## Supplementary material for "Autosomal recessive loci contribute significantly to quantitative variation of male fertility in a dairy cattle population": spermio_msgekerbt9_150spz_REC.tsv (part 1 of 3)

CHROM	START	STOP	HAP	FREQ	BETA	SE_BETA	PVAL
1	256361	888832	HAP_1	0.243478260869565	-0.740104150435045	0.584968018052423	0.206322364081758
1	256361	888832	HAP_2	0.123478260869565	-0.0739485561337724	1.2317721293251	0.952149671883765
1	256361	888832	HAP_3	0.250434782608696	-0.599868044773641	0.610880933067738	0.326536120503236
1	256361	888832	HAP_4	0.116521739130435	1.2396045281695	1.77792099760632	0.485952573848695
1	719789	949357	HAP_1	0.227826086956522	-0.477448062519949	0.634378672518939	0.451991536368096
1	719789	949357	HAP_2	0.109565217391304	0.284510912630354	1.29189036581243	0.82577327588899
1	719789	949357	HAP_3	0.26695652173913	-0.105241510878932	0.583605242576747	0.856958540767084
1	719789	949357	HAP_4	0.0921739130434783	1.2396045281695	1.77792099760632	0.485952573848695
1	809505	997375	HAP_1	0.250434782608696	-0.599868044773641	0.610880933067738	0.326536120503236
1	809505	997375	HAP_2	0.0930434782608696	1.2396045281695	1.77792099760632	0.485952573848695
1	809505	997375	HAP_3	0.227826086956522	-0.477448062519949	0.634378672518939	0.451991536368096
1	809505	997375	HAP_4	0.109565217391304	0.284510912630354	1.29189036581243	0.82577327588899
1	858145	1029750	HAP_1	0.229565217391304	-0.867995791284001	0.654008968342843	0.184983932613654
1	858145	1029750	HAP_2	0.227826086956522	-0.477448062519949	0.634378672518939	0.451991536368096
1	858145	1029750	HAP_3	0.0930434782608696	1.2396045281695	1.77792099760632	0.485952573848695
1	858145	1029750	HAP_4	0.109565217391304	0.284510912630354	1.29189036581243	0.82577327588899
1	930560	1061569	HAP_1	0.231304347826087	-0.610455558320485	0.609738588149613	0.317172659594028
1	930560	1061569	HAP_2	0.226086956521739	-0.758430829505839	0.674302019622941	0.261169079230295
1	930560	1061569	HAP_3	0.109565217391304	0.284510912630354	1.29189036581243	0.82577327588899
1	930560	1061569	HAP_4	0.0930434782608696	1.2396045281695	1.77792099760632	0.485952573848695
1	990831	1099222	HAP_1	0.253913043478261	-0.642109057634683	0.599496039623254	0.28459258489233
1	990831	1099222	HAP_2	0.226086956521739	-0.6941356819837	0.686698076633324	0.3125323337536
1	990831	1099222	HAP_3	0.109565217391304	0.284510912630354	1.29189036581243	0.82577327588899
1	990831	1099222	HAP_4	0.0965217391304348	1.2396045281695	1.77792099760632	0.485952573848695
1	1023073	1139082	HAP_1	0.226086956521739	-0.6941356819837	0.686698076633324	0.3125323337536
1	1023073	1139082	HAP_2	0.254782608695652	-0.642109057634683	0.599496039623254	0.28459258489233
1	1023073	1139082	HAP_3	0.109565217391304	0.284510912630354	1.29189036581243	0.82577327588899
1	1023073	1139082	HAP_4	0.0973913043478261	1.2396045281695	1.77792099760632	0.485952573848695
1	1045142	1197303	HAP_1	0.226086956521739	-0.6941356819837	0.686698076633324	0.3125323337536
1	1045142	1197303	HAP_2	0.254782608695652	-0.642109057634683	0.599496039623254	0.28459258489233
1	1045142	1197303	HAP_3	0.102608695652174	0.284510912630354	1.29189036581243	0.82577327588899
1	1045142	1197303	HAP_4	0.0973913043478261	1.2396045281695	1.77792099760632	0.485952573848695
1	1091658	1245818	HAP_1	0.102608695652174	1.294090601145	1.4559331163837	0.374469715406003
1	1091658	1245818	HAP_2	0.188695652173913	-0.131019994308057	0.786124634958618	0.867693059472854
1	1091658	1245818	HAP_3	0.250434782608696	-1.30141749917771	0.65569899153619	0.0476548651380761
1	1091658	1245818	HAP_4	0.102608695652174	0.284510912630354	1.29189036581243	0.82577327588899
1	1113772	1299095	HAP_1	0.0973913043478261	1.57387632860987	1.58523317427222	0.321217223364899
1	1113772	1299095	HAP_2	0.188695652173913	-0.131019994308057	0.786124634958618	0.867693059472854
1	1113772	1299095	HAP_3	0.250434782608696	-1.30141749917771	0.65569899153619	0.0476548651380761
1	1113772	1299095	HAP_4	0.102608695652174	0.284510912630354	1.29189036581243	0.82577327588899
1	1166331	1346373	HAP_1	0.0947826086956522	1.57387632860987	1.58523317427222	0.321217223364899
1	1166331	1346373	HAP_2	0.185217391304348	-0.131019994308057	0.786124634958618	0.867693059472854
1	1166331	1346373	HAP_3	0.236521739130435	-1.27336081310881	0.697998761753679	0.0686371931203546
1	1166331	1346373	HAP_4	0.102608695652174	0.284510912630354	1.29189036581243	0.82577327588899
1	1228432	1400585	HAP_1	0.213913043478261	-1.25767783726191	0.808094149600793	0.12018766582704
1	1228432	1400585	HAP_2	0.109565217391304	0.284510912630354	1.29189036581243	0.82577327588899
1	1228432	1400585	HAP_3	0.1	1.57387632860987	1.58523317427222	0.321217223364899
1	1228432	1400585	HAP_4	0.202608695652174	-0.0716592338158976	0.741028360397634	0.922997194314705
1	1280141	1469010	HAP_1	0.168695652173913	0.762013266580582	0.904785458140662	0.400032437487502
1	1280141	1469010	HAP_2	0.416521739130435	0.100017898403815	0.412203656015024	0.808371307224481
1	1280141	1469010	HAP_3	0.102608695652174	1.57387632860987	1.58523317427222	0.321217223364899
1	1332918	1540641	HAP_1	0.416521739130435	0.100017898403815	0.412203656015024	0.808371307224481
1	1332918	1540641	HAP_2	0.151304347826087	1.97129070936874	0.963852832683539	0.0412983698701915
1	1332918	1540641	HAP_3	0.168695652173913	0.762013266580582	0.904785458140662	0.400032437487502
1	1385687	1571852	HAP_1	0.23304347826087	-0.335685384028131	0.7206202226259	0.641518793651612
1	1385687	1571852	HAP_2	0.219130434782609	-0.773982192670033	0.720469736089134	0.28316072977194
1	1385687	1571852	HAP_3	0.168695652173913	0.762013266580582	0.904785458140662	0.400032437487502
1	1385687	1571852	HAP_4	0.15304347826087	1.97129070936874	0.963852832683539	0.0412983698701915
1	1440329	1606992	HAP_1	0.15304347826087	1.97129070936874	0.963852832683539	0.0412983698701915
1	1440329	1606992	HAP_2	0.232173913043478	-0.335685384028131	0.7206202226259	0.641518793651612
1	1440329	1606992	HAP_3	0.220869565217391	-0.773982192670033	0.720469736089134	0.28316072977194
1	1440329	1606992	HAP_4	0.168695652173913	0.762013266580582	0.904785458140662	0.400032437487502
1	1523007	1646535	HAP_1	0.0939130434782609	1.57387632860987	1.58523317427222	0.321217223364899
1	1523007	1646535	HAP_2	0.168695652173913	0.762013266580582	0.904785458140662	0.400032437487502
1	1523007	1646535	HAP_3	0.232173913043478	-0.335685384028131	0.7206202226259	0.641518793651612
1	1523007	1646535	HAP_4	0.183478260869565	-0.397156455874749	0.804915874907011	0.621913113206814
1	1566539	1682584	HAP_1	0.168695652173913	0.762013266580582	0.904785458140662	0.400032437487502
1	1566539	1682584	HAP_2	0.232173913043478	-0.335685384028131	0.7206202226259	0.641518793651612
1	1566539	1682584	HAP_3	0.183478260869565	-0.397156455874749	0.804915874907011	0.621913113206814
1	1566539	1682584	HAP_4	0.0939130434782609	1.57387632860987	1.58523317427222	0.321217223364899
1	1592085	1721138	HAP_1	0.168695652173913	0.762013266580582	0.904785458140662	0.400032437487502
1	1592085	1721138	HAP_2	0.183478260869565	-0.397156455874749	0.804915874907011	0.621913113206814
1	1592085	1721138	HAP_3	0.232173913043478	-0.335685384028131	0.7206202226259	0.641518793651612
1	1592085	1721138	HAP_4	0.0939130434782609	1.57387632860987	1.58523317427222	0.321217223364899
1	1627573	1769696	HAP_1	0.180869565217391	-0.328944810711997	0.826221031688481	0.69068428048721
1	1627573	1769696	HAP_2	0.24695652173913	-0.493173550650063	0.68280847959924	0.470427595257836
1	1627573	1769696	HAP_3	0.120869565217391	-0.500795838286643	1.3409614331763	0.708946729792428
1	1627573	1769696	HAP_4	0.0939130434782609	1.57387632860987	1.58523317427222	0.321217223364899
1	1627573	1769696	HAP_5	0.171304347826087	0.762013266580582	0.904785458140662	0.400032437487502
1	1676756	1830748	HAP_1	0.180869565217391	-0.328944810711997	0.826221031688481	0.69068428048721
1	1676756	1830748	HAP_2	0.24695652173913	-0.493173550650063	0.68280847959924	0.470427595257836
1	1676756	1830748	HAP_3	0.0939130434782609	1.57387632860987	1.58523317427222	0.321217223364899
1	1676756	1830748	HAP_4	0.242608695652174	0.519634481639485	0.671603600796996	0.439420539902494
1	1698908	1883132	HAP_1	0.24695652173913	-0.493173550650063	0.68280847959924	0.470427595257836
1	1698908	1883132	HAP_2	0.0939130434782609	1.57387632860987	1.58523317427222	0.321217223364899
1	1698908	1883132	HAP_3	0.180869565217391	-0.328944810711997	0.826221031688481	0.69068428048721
1	1698908	1883132	HAP_4	0.256521739130435	0.304762901405127	0.626828657954766	0.62701624290932
1	1752601	1966040	HAP_1	0.0939130434782609	1.57387632860987	1.58523317427222	0.321217223364899
1	1752601	1966040	HAP_2	0.182608695652174	-0.253860676836028	0.806075139928265	0.752928463218025
1	1752601	1966040	HAP_3	0.232173913043478	1.01259300407107	0.677590418935267	0.135631619432902
1	1752601	1966040	HAP_4	0.246086956521739	-0.493173550650063	0.68280847959924	0.470427595257836
1	1809526	2015519	HAP_1	0.181739130434783	-0.328944810711997	0.826221031688481	0.69068428048721
1	1809526	2015519	HAP_2	0.0939130434782609	1.57387632860987	1.58523317427222	0.321217223364899
1	1809526	2015519	HAP_3	0.24695652173913	-0.493173550650063	0.68280847959924	0.470427595257836
1	1809526	2015519	HAP_4	0.232173913043478	1.01259300407107	0.677590418935267	0.135631619432902
1	1858907	2080108	HAP_1	0.264347826086957	-0.653883181266195	0.609982033655996	0.284193067640588
1	1858907	2080108	HAP_2	0.0947826086956522	1.57387632860987	1.58523317427222	0.321217223364899
1	1858907	2080108	HAP_3	0.181739130434783	-0.328944810711997	0.826221031688481	0.69068428048721
1	1858907	2080108	HAP_4	0.219130434782609	1.15190768659067	0.713033836315941	0.10676320829675
1	1935439	2114078	HAP_1	0.454782608695652	-0.420688556505734	0.379804442477001	0.268488918064934
1	1935439	2114078	HAP_2	0.0947826086956522	1.57387632860987	1.58523317427222	0.321217223364899
1	1935439	2114078	HAP_3	0.175652173913043	-0.505329077898729	0.824354801915625	0.54012465410967
1	2000237	2180053	HAP_1	0.477391304347826	0.0455674081086223	0.359648651271629	0.899223329181542
1	2000237	2180053	HAP_2	0.175652173913043	-0.505329077898729	0.824354801915625	0.54012465410967
1	2059310	2240729	HAP_1	0.175652173913043	-0.505329077898729	0.824354801915625	0.54012465410967
1	2059310	2240729	HAP_2	0.121739130434783	1.60252975650048	1.44614873185143	0.268277014822251
1	2059310	2240729	HAP_3	0.352173913043478	-0.0705798957436982	0.47982110800697	0.883108785945038
1	2099121	2261566	HAP_1	0.123478260869565	1.60252975650048	1.44614873185143	0.268277014822251
1	2099121	2261566	HAP_2	0.552173913043478	0.158046417697368	0.336207879010222	0.638476358629622
1	2163137	2291600	HAP_1	0.123478260869565	1.60252975650048	1.44614873185143	0.268277014822251
1	2163137	2291600	HAP_2	0.111304347826087	1.44794122459178	1.45508929013683	0.32012193199644
1	2163137	2291600	HAP_3	0.255652173913043	0.190009528171061	0.63978709394612	0.766584880033673
1	2163137	2291600	HAP_4	0.12	-0.0154811538136613	1.34692133094808	0.99083360884544
1	2219759	2321768	HAP_1	0.123478260869565	1.60252975650048	1.44614873185143	0.268277014822251
1	2219759	2321768	HAP_2	0.111304347826087	1.44794122459178	1.45508929013683	0.32012193199644
1	2219759	2321768	HAP_3	0.0843478260869565	4.93666558449488	2.05201049939685	0.0164603882770116
1	2219759	2321768	HAP_4	0.167826086956522	-0.70766929693431	0.893366678935892	0.428614702554733
1	2219759	2321768	HAP_5	0.119130434782609	-0.0154811538136613	1.34692133094808	0.99083360884544
1	2219759	2321768	HAP_6	0.0826086956521739	4.09996902879934	2.0271729346211	0.043597227917552
1	2250307	2372646	HAP_1	0.114782608695652	1.63356058490318	1.35353410938532	0.227984011766121
1	2250307	2372646	HAP_2	0.212173913043478	0.983280616335874	0.743770982219146	0.186699090287029
1	2250307	2372646	HAP_3	0.181739130434783	0.914714934539861	0.801906692959301	0.254491035951301
1	2250307	2372646	HAP_4	0.119130434782609	-0.0154811538136613	1.34692133094808	0.99083360884544
1	2250307	2372646	HAP_5	0.122608695652174	2.22268121328581	0.981485202822619	0.0239166891870974
1	2284595	2407778	HAP_1	0.451304347826087	0.677501369212844	0.380097567001689	0.0752171370556945
1	2284595	2407778	HAP_2	0.188695652173913	0.770780673893466	0.783876707747628	0.325886247131025
1	2284595	2407778	HAP_3	0.107826086956522	-0.144200133650762	1.40434566974324	0.918252489313007
1	2284595	2407778	HAP_4	0.119130434782609	-0.0154811538136613	1.34692133094808	0.99083360884544
1	2304587	2465308	HAP_1	0.450434782608696	0.677501369212844	0.380097567001689	0.0752171370556945
1	2304587	2465308	HAP_2	0.107826086956522	-0.144200133650762	1.40434566974324	0.918252489313007
1	2304587	2465308	HAP_3	0.119130434782609	-0.0154811538136613	1.34692133094808	0.99083360884544
1	2304587	2465308	HAP_4	0.188695652173913	0.770780673893466	0.783876707747628	0.325886247131025
1	2357315	2535083	HAP_1	0.107826086956522	-0.144200133650762	1.40434566974324	0.918252489313007
1	2357315	2535083	HAP_2	0.119130434782609	-0.0154811538136613	1.34692133094808	0.99083360884544
1	2357315	2535083	HAP_3	0.626086956521739	0.401622456840434	0.317479193441811	0.206382873826208
1	2390062	2604669	HAP_1	0.119130434782609	-0.0154811538136613	1.34692133094808	0.99083360884544
1	2390062	2604669	HAP_2	0.107826086956522	-0.144200133650762	1.40434566974324	0.918252489313007
1	2390062	2604669	HAP_3	0.625217391304348	0.401622456840434	0.317479193441811	0.206382873826208
1	2445051	2658776	HAP_1	0.62	0.399724200574401	0.319228903342156	0.211034082777629
1	2445051	2658776	HAP_2	0.119130434782609	-0.0154811538136613	1.34692133094808	0.99083360884544
1	2445051	2658776	HAP_3	0.107826086956522	-0.144200133650762	1.40434566974324	0.918252489313007
1	2516434	2719642	HAP_1	0.107826086956522	-0.144200133650762	1.40434566974324	0.918252489313007
1	2516434	2719642	HAP_2	0.119130434782609	-0.0154811538136613	1.34692133094808	0.99083360884544
1	2516434	2719642	HAP_3	0.62	0.399724200574401	0.319228903342156	0.211034082777629
1	2589312	2767613	HAP_1	0.0921739130434783	2.06162577091455	1.77727371160262	0.246544047460275
1	2589312	2767613	HAP_2	0.199130434782609	0.990557148270742	0.723836926846931	0.171708332636913
1	2589312	2767613	HAP_3	0.120869565217391	1.60252975650048	1.44614873185143	0.268277014822251
1	2589312	2767613	HAP_4	0.185217391304348	2.34631244724325	0.951771182628189	0.0139912366655214
1	2589312	2767613	HAP_5	0.107826086956522	-0.144200133650762	1.40434566974324	0.918252489313007
1	2589312	2767613	HAP_6	0.119130434782609	-0.0154811538136613	1.34692133094808	0.99083360884544
1	2633403	2848684	HAP_1	0.107826086956522	-0.144200133650762	1.40434566974324	0.918252489313007
1	2633403	2848684	HAP_2	0.0791304347826087	2.06162577091455	1.77727371160262	0.246544047460275
1	2633403	2848684	HAP_3	0.184347826086957	-0.146805610655809	0.806652993188791	0.855653441625312
1	2633403	2848684	HAP_4	0.120869565217391	1.60252975650048	1.44614873185143	0.268277014822251
1	2633403	2848684	HAP_5	0.122608695652174	1.56506178075393	1.26960503560204	0.218197346045803
1	2633403	2848684	HAP_6	0.119130434782609	-0.0154811538136613	1.34692133094808	0.99083360884544
1	2699455	2923974	HAP_1	0.119130434782609	-0.0154811538136613	1.34692133094808	0.99083360884544
1	2699455	2923974	HAP_2	0.107826086956522	-0.144200133650762	1.40434566974324	0.918252489313007
1	2699455	2923974	HAP_3	0.0791304347826087	2.06162577091455	1.77727371160262	0.246544047460275
1	2699455	2923974	HAP_4	0.167826086956522	-0.70766929693431	0.893366678935892	0.428614702554733
1	2699455	2923974	HAP_5	0.120869565217391	1.60252975650048	1.44614873185143	0.268277014822251
1	2699455	2923974	HAP_6	0.122608695652174	1.56506178075393	1.26960503560204	0.218197346045803
1	2752599	2974184	HAP_1	0.0773913043478261	1.48874913474427	2.02557164848066	0.462659909654
1	2752599	2974184	HAP_2	0.107826086956522	-0.144200133650762	1.40434566974324	0.918252489313007
1	2752599	2974184	HAP_3	0.136521739130435	0.71721627038454	1.14766705798553	0.532267958335461
1	2752599	2974184	HAP_4	0.167826086956522	-0.70766929693431	0.893366678935892	0.428614702554733
1	2752599	2974184	HAP_5	0.119130434782609	-0.0154811538136613	1.34692133094808	0.99083360884544
1	2752599	2974184	HAP_6	0.189565217391304	0.794077924554198	0.940016777425641	0.398610641174376
1	2824770	3010910	HAP_1	0.161739130434783	0.799286700027969	1.09149816220574	0.464300482064475
1	2824770	3010910	HAP_2	0.107826086956522	-0.144200133650762	1.40434566974324	0.918252489313007
1	2824770	3010910	HAP_3	0.10695652173913	0.807200005152966	1.46566457375846	0.582030819550398
1	2824770	3010910	HAP_4	0.167826086956522	-0.70766929693431	0.893366678935892	0.428614702554733
1	2824770	3010910	HAP_5	0.113913043478261	-0.0154811538136613	1.34692133094808	0.99083360884544
1	2889586	3028026	HAP_1	0.121739130434783	-0.0277512610016386	1.26704842818381	0.982533672689561
1	2889586	3028026	HAP_2	0.171304347826087	-0.70766929693431	0.893366678935892	0.428614702554733
1	2889586	3028026	HAP_3	0.107826086956522	-0.144200133650762	1.40434566974324	0.918252489313007
1	2889586	3028026	HAP_4	0.161739130434783	0.799286700027969	1.09149816220574	0.464300482064475
1	2889586	3028026	HAP_5	0.113913043478261	-0.0154811538136613	1.34692133094808	0.99083360884544
1	2963532	3072923	HAP_1	0.174782608695652	0.554294695113872	1.04773437653657	0.596985724877577
1	2963532	3072923	HAP_2	0.113913043478261	-0.0154811538136613	1.34692133094808	0.99083360884544
1	2963532	3072923	HAP_3	0.16695652173913	-0.70766929693431	0.893366678935892	0.428614702554733
1	2963532	3072923	HAP_4	0.130434782608696	-0.104818226906932	1.45077856567446	0.942428947094911
1	2963532	3072923	HAP_5	0.12	-0.0277512610016386	1.26704842818381	0.982533672689561
1	2963532	3072923	HAP_6	0.118260869565217	0.227160405422055	1.16326489699855	0.845245653043224
1	2999989	3153221	HAP_1	0.175652173913043	0.554294695113872	1.04773437653657	0.596985724877577
1	2999989	3153221	HAP_2	0.122608695652174	-0.00620054959670742	1.1949962812949	0.995861827886706
1	2999989	3153221	HAP_3	0.272173913043478	-0.523293337993083	0.560184083207467	0.350630116313589
1	2999989	3153221	HAP_4	0.167826086956522	-0.70766929693431	0.893366678935892	0.428614702554733
1	2999989	3153221	HAP_5	0.125217391304348	-0.0277512610016386	1.26704842818381	0.982533672689561
1	3021052	3188350	HAP_1	0.272173913043478	-0.523293337993083	0.560184083207467	0.350630116313589
1	3021052	3188350	HAP_2	0.167826086956522	-0.70766929693431	0.893366678935892	0.428614702554733
1	3021052	3188350	HAP_3	0.125217391304348	-0.0277512610016386	1.26704842818381	0.982533672689561
1	3021052	3188350	HAP_4	0.175652173913043	0.554294695113872	1.04773437653657	0.596985724877577
1	3021052	3188350	HAP_5	0.123478260869565	-0.151687348194784	1.13645921027034	0.893866588983633
1	3056961	3223919	HAP_1	0.125217391304348	-0.0277512610016386	1.26704842818381	0.982533672689561
1	3056961	3223919	HAP_2	0.176521739130435	0.554294695113872	1.04773437653657	0.596985724877577
1	3056961	3223919	HAP_3	0.123478260869565	-0.151687348194784	1.13645921027034	0.893866588983633
1	3056961	3223919	HAP_4	0.167826086956522	-0.70766929693431	0.893366678935892	0.428614702554733
1	3056961	3223919	HAP_5	0.272173913043478	-0.523293337993083	0.560184083207467	0.350630116313589
1	3147689	3261757	HAP_1	0.135652173913043	0.0731416686503978	1.03861798723077	0.943882745966859
1	3147689	3261757	HAP_2	0.138260869565217	-0.222474732657142	1.1884697190708	0.851575869322646
1	3147689	3261757	HAP_3	0.132173913043478	-0.104818226906932	1.45077856567446	0.942428947094911
1	3147689	3261757	HAP_4	0.161739130434783	0.493894102855651	1.15450806236002	0.668963417368283
1	3147689	3261757	HAP_5	0.175652173913043	-0.793851450562274	0.872489632468464	0.363281538399609
1	3147689	3261757	HAP_6	0.122608695652174	-0.151687348194784	1.13645921027034	0.893866588983633
1	3179438	3303269	HAP_1	0.14	0.790255328893732	1.21377894052056	0.515267266220544
1	3179438	3303269	HAP_2	0.167826086956522	-0.70766929693431	0.893366678935892	0.428614702554733
1	3179438	3303269	HAP_3	0.109565217391304	0.807200005152966	1.46566457375846	0.582030819550398
1	3179438	3303269	HAP_4	0.138260869565217	-0.222474732657142	1.1884697190708	0.851575869322646
1	3179438	3303269	HAP_5	0.132173913043478	-0.104818226906932	1.45077856567446	0.942428947094911
1	3179438	3303269	HAP_6	0.121739130434783	-0.151687348194784	1.13645921027034	0.893866588983633
1	3208431	3379063	HAP_1	0.109565217391304	0.807200005152966	1.46566457375846	0.582030819550398
1	3208431	3379063	HAP_2	0.278260869565217	-0.192905611889333	0.565554689127717	0.733162559785965
1	3208431	3379063	HAP_3	0.167826086956522	-0.70766929693431	0.893366678935892	0.428614702554733
1	3208431	3379063	HAP_4	0.121739130434783	-0.151687348194784	1.13645921027034	0.893866588983633
1	3250506	3425621	HAP_1	0.275652173913043	-0.109721796275948	0.572715734928903	0.848139153639386
1	3250506	3425621	HAP_2	0.107826086956522	-0.71551195020573	1.3044674495	0.58356037120701
1	3250506	3425621	HAP_3	0.168695652173913	-0.389446754468653	0.868360893810681	0.653976136214607
1	3250506	3425621	HAP_4	0.108695652173913	0.807200005152966	1.46566457375846	0.582030819550398
1	3292026	3458428	HAP_1	0.194782608695652	-0.0153366277857695	0.824809063077828	0.985171464759605
1	3292026	3458428	HAP_2	0.138260869565217	-0.282069044618465	1.12759838553562	0.802562553294122
1	3292026	3458428	HAP_3	0.10695652173913	0.807200005152966	1.46566457375846	0.582030819550398
1	3292026	3458428	HAP_4	0.172173913043478	-0.334594259683872	0.844946907915178	0.692259437024535
1	3292026	3458428	HAP_5	0.107826086956522	-0.71551195020573	1.3044674495	0.58356037120701
1	3361607	3480350	HAP_1	0.195652173913043	-0.0153366277857695	0.824809063077828	0.985171464759605
1	3361607	3480350	HAP_2	0.138260869565217	-0.282069044618465	1.12759838553562	0.802562553294122
1	3361607	3480350	HAP_3	0.107826086956522	0.807200005152966	1.46566457375846	0.582030819550398
1	3361607	3480350	HAP_4	0.17304347826087	-0.334594259683872	0.844946907915178	0.692259437024535
1	3361607	3480350	HAP_5	0.107826086956522	-0.71551195020573	1.3044674495	0.58356037120701
1	3409942	3514683	HAP_1	0.307826086956522	0.35860793516708	0.508520549087142	0.480978872349846
1	3409942	3514683	HAP_2	0.138260869565217	-0.282069044618465	1.12759838553562	0.802562553294122
1	3409942	3514683	HAP_3	0.107826086956522	0.807200005152966	1.46566457375846	0.582030819550398
1	3409942	3514683	HAP_4	0.17304347826087	-0.334594259683872	0.844946907915178	0.692259437024535
1	3444984	3546524	HAP_1	0.329565217391304	0.714534415125089	0.487506180650325	0.143291176422712
1	3444984	3546524	HAP_2	0.263478260869565	-0.639998283608882	0.592311869938273	0.280379055459468
1	3444984	3546524	HAP_3	0.172173913043478	-0.334594259683872	0.844946907915178	0.692259437024535
1	3475914	3598843	HAP_1	0.171304347826087	-0.207486960627286	0.86816936890557	0.811197638076724
1	3475914	3598843	HAP_2	0.141739130434783	-0.864262492937798	1.07569419562706	0.422056516757988
1	3475914	3598843	HAP_3	0.119130434782609	0.0157502467021591	1.26765928460435	0.990091212939406
1	3475914	3598843	HAP_4	0.100869565217391	0.0084015363218386	1.79011119790176	0.996256964269054
1	3475914	3598843	HAP_5	0.217391304347826	1.22050715344016	0.701146940957254	0.0822782957018179
1	3500633	3637756	HAP_1	0.151304347826087	-1.01669325258184	0.995027577051501	0.307327528154905
1	3500633	3637756	HAP_2	0.119130434782609	0.0157502467021591	1.26765928460435	0.990091212939406
1	3500633	3637756	HAP_3	0.172173913043478	-0.207486960627286	0.86816936890557	0.811197638076724
1	3500633	3637756	HAP_4	0.100869565217391	0.0084015363218386	1.79011119790176	0.996256964269054
1	3500633	3637756	HAP_5	0.214782608695652	1.22050715344016	0.701146940957254	0.0822782957018179
1	3531671	3691931	HAP_1	0.151304347826087	-1.01669325258184	0.995027577051501	0.307327528154905
1	3531671	3691931	HAP_2	0.100869565217391	0.0084015363218386	1.79011119790176	0.996256964269054
1	3531671	3691931	HAP_3	0.12	0.0157502467021591	1.26765928460435	0.990091212939406
1	3531671	3691931	HAP_4	0.38695652173913	0.0742506438121049	0.411595480840936	0.856905836945755
1	3587305	3720622	HAP_1	0.151304347826087	-1.01669325258184	0.995027577051501	0.307327528154905
1	3587305	3720622	HAP_2	0.100869565217391	0.0084015363218386	1.79011119790176	0.996256964269054
1	3587305	3720622	HAP_3	0.12	0.0157502467021591	1.26765928460435	0.990091212939406
1	3587305	3720622	HAP_4	0.40695652173913	0.0976510427388634	0.401052412535603	0.80771701635546
1	3620513	3776228	HAP_1	0.152173913043478	-1.10639692551796	0.958153489749239	0.248696740479269
1	3620513	3776228	HAP_2	0.135652173913043	-0.361669671742252	1.19186222897554	0.761659837034396
1	3620513	3776228	HAP_3	0.175652173913043	-0.0753426240471111	0.80480526587273	0.92544758902007
1	3620513	3776228	HAP_4	0.229565217391304	1.24729435393335	0.680108974310502	0.0671881455764281
1	3620513	3776228	HAP_5	0.100869565217391	0.0084015363218386	1.79011119790176	0.996256964269054
1	3684324	3840517	HAP_1	0.152173913043478	-1.10639692551796	0.958153489749239	0.248696740479269
1	3684324	3840517	HAP_2	0.100869565217391	0.0084015363218386	1.79011119790176	0.996256964269054
1	3684324	3840517	HAP_3	0.175652173913043	-0.0753426240471111	0.80480526587273	0.92544758902007
1	3684324	3840517	HAP_4	0.229565217391304	1.24729435393335	0.680108974310502	0.0671881455764281
1	3684324	3840517	HAP_5	0.136521739130435	-0.361669671742252	1.19186222897554	0.761659837034396
1	3712478	3917893	HAP_1	0.100869565217391	0.0084015363218386	1.79011119790176	0.996256964269054
1	3712478	3917893	HAP_2	0.17304347826087	-0.0753426240471111	0.80480526587273	0.92544758902007
1	3712478	3917893	HAP_3	0.180869565217391	2.06785921806657	0.827472145094071	0.0127384315427994
1	3712478	3917893	HAP_4	0.119130434782609	0.0157502467021591	1.26765928460435	0.990091212939406
1	3712478	3917893	HAP_5	0.151304347826087	-1.10639692551796	0.958153489749239	0.248696740479269
1	3755154	3959925	HAP_1	0.151304347826087	-1.10639692551796	0.958153489749239	0.248696740479269
1	3755154	3959925	HAP_2	0.100869565217391	0.0084015363218386	1.79011119790176	0.996256964269054
1	3755154	3959925	HAP_3	0.172173913043478	-0.0753426240471111	0.80480526587273	0.92544758902007
1	3755154	3959925	HAP_4	0.180869565217391	2.06785921806657	0.827472145094071	0.0127384315427994
1	3755154	3959925	HAP_5	0.0773913043478261	0.621575573400614	2.05466084569167	0.762367778716555
1	3823705	4005583	HAP_1	0.171304347826087	1.31461892588088	0.898062384602398	0.143796977271057
1	3823705	4005583	HAP_2	0.0782608695652174	0.621575573400614	2.05466084569167	0.762367778716555
1	3823705	4005583	HAP_3	0.171304347826087	-0.0753426240471111	0.80480526587273	0.92544758902007
1	3823705	4005583	HAP_4	0.150434782608696	-1.10639692551796	0.958153489749239	0.248696740479269
1	3823705	4005583	HAP_5	0.101739130434783	-0.309741137653775	1.61549806126038	0.848022135813844
1	3895421	4045338	HAP_1	0.150434782608696	-1.10639692551796	0.958153489749239	0.248696740479269
1	3895421	4045338	HAP_2	0.193913043478261	1.31461892588088	0.898062384602398	0.143796977271057
1	3895421	4045338	HAP_3	0.105217391304348	-0.309741137653775	1.61549806126038	0.848022135813844
1	3895421	4045338	HAP_4	0.249565217391304	1.23801681696539	0.612157052418179	0.0436098102482423
1	3954394	4091992	HAP_1	0.119130434782609	-0.309741137653775	1.61549806126038	0.848022135813844
1	3954394	4091992	HAP_2	0.0808695652173913	-0.368182777697059	1.77274618232155	0.83554576914134
1	3954394	4091992	HAP_3	0.281739130434783	-0.310898652483325	0.567606257214565	0.584090326534663
1	3954394	4091992	HAP_4	0.18	-0.997355810091574	0.818320152442642	0.223437382779433
1	3954394	4091992	HAP_5	0.194782608695652	1.31461892588088	0.898062384602398	0.143796977271057
1	3989772	4127064	HAP_1	0.119130434782609	-0.309741137653775	1.61549806126038	0.848022135813844
1	3989772	4127064	HAP_2	0.0817391304347826	-0.368182777697059	1.77274618232155	0.83554576914134
1	3989772	4127064	HAP_3	0.301739130434783	-0.457081657920802	0.522078780057515	0.381674175701049
1	3989772	4127064	HAP_4	0.18	-0.997355810091574	0.818320152442642	0.223437382779433
1	3989772	4127064	HAP_5	0.209565217391304	1.35788376890708	0.802728120359397	0.0912792722116537
1	4033099	4162383	HAP_1	0.0817391304347826	-0.368182777697059	1.77274618232155	0.83554576914134
1	4033099	4162383	HAP_2	0.301739130434783	-0.457081657920802	0.522078780057515	0.381674175701049
1	4033099	4162383	HAP_3	0.181739130434783	-0.979060857429221	0.802344873916438	0.222882114425188
1	4033099	4162383	HAP_4	0.119130434782609	-0.309741137653775	1.61549806126038	0.848022135813844
1	4033099	4162383	HAP_5	0.214782608695652	1.15151212853902	0.781742263946072	0.141308871505319
1	4077498	4215889	HAP_1	0.119130434782609	-0.309741137653775	1.61549806126038	0.848022135813844
1	4077498	4215889	HAP_2	0.188695652173913	1.06417435349387	0.869388252045723	0.221446406608231
1	4077498	4215889	HAP_3	0.167826086956522	0.65208587889926	0.933202145426786	0.484990049167268
1	4077498	4215889	HAP_4	0.191304347826087	0.00100579200533033	0.810134894579533	0.999009857735633
1	4077498	4215889	HAP_5	0.176521739130435	-0.979060857429221	0.802344873916438	0.222882114425188
1	4113357	4261708	HAP_1	0.188695652173913	1.06417435349387	0.869388252045723	0.221446406608231
1	4113357	4261708	HAP_2	0.12	0.100318566693945	1.60209901128791	0.950093788445597
1	4113357	4261708	HAP_3	0.16695652173913	1.39163942653623	0.941419874759666	0.139905210151308
1	4113357	4261708	HAP_4	0.149565217391304	-0.0126445492402306	0.954828570603366	0.989438828371979
1	4113357	4261708	HAP_5	0.176521739130435	-0.979060857429221	0.802344873916438	0.222882114425188
1	4155630	4294917	HAP_1	0.188695652173913	1.06417435349387	0.869388252045723	0.221446406608231
1	4155630	4294917	HAP_2	0.12	0.100318566693945	1.60209901128791	0.950093788445597
1	4155630	4294917	HAP_3	0.166086956521739	1.39163942653623	0.941419874759666	0.139905210151308
1	4155630	4294917	HAP_4	0.149565217391304	-0.0126445492402306	0.954828570603366	0.989438828371979
1	4155630	4294917	HAP_5	0.171304347826087	-0.686320092467069	0.863718250792341	0.427175192089769
1	4202221	4307054	HAP_1	0.120869565217391	0.100318566693945	1.60209901128791	0.950093788445597
1	4202221	4307054	HAP_2	0.166086956521739	1.39163942653623	0.941419874759666	0.139905210151308
1	4202221	4307054	HAP_3	0.190434782608696	0.900766234501561	0.851939114050392	0.29082305674607
1	4202221	4307054	HAP_4	0.149565217391304	-0.0126445492402306	0.954828570603366	0.989438828371979
1	4202221	4307054	HAP_5	0.171304347826087	-0.686320092467069	0.863718250792341	0.427175192089769
1	4239676	4323165	HAP_1	0.106086956521739	0.621575573400614	2.05466084569167	0.762367778716555
1	4239676	4323165	HAP_2	0.149565217391304	-0.0126445492402306	0.954828570603366	0.989438828371979
1	4239676	4323165	HAP_3	0.171304347826087	-0.686320092467069	0.863718250792341	0.427175192089769
1	4239676	4323165	HAP_4	0.181739130434783	0.900766234501561	0.851939114050392	0.29082305674607
1	4239676	4323165	HAP_5	0.151304347826087	0.247301438970271	1.1519942616106	0.830100569491387
1	4289010	4360633	HAP_1	0.171304347826087	-0.686320092467069	0.863718250792341	0.427175192089769
1	4289010	4360633	HAP_2	0.181739130434783	0.900766234501561	0.851939114050392	0.29082305674607
1	4289010	4360633	HAP_3	0.151304347826087	0.247301438970271	1.1519942616106	0.830100569491387
1	4289010	4360633	HAP_4	0.102608695652174	1.17964092348663	1.44559295869643	0.41483119616734
1	4289010	4360633	HAP_5	0.112173913043478	0.621575573400614	2.05466084569167	0.762367778716555
1	4289010	4360633	HAP_6	0.16695652173913	1.84499086468577	0.920813873174558	0.0455868409714498
1	4301373	4418006	HAP_1	0.151304347826087	0.247301438970271	1.1519942616106	0.830100569491387
1	4301373	4418006	HAP_2	0.27304347826087	0.265706176259132	0.619457640596685	0.668135937527041
1	4301373	4418006	HAP_3	0.112173913043478	0.621575573400614	2.05466084569167	0.762367778716555
1	4301373	4418006	HAP_4	0.16695652173913	1.84499086468577	0.920813873174558	0.0455868409714498
1	4301373	4418006	HAP_5	0.171304347826087	-0.686320092467069	0.863718250792341	0.427175192089769
1	4316516	4487030	HAP_1	0.151304347826087	0.247301438970271	1.1519942616106	0.830100569491387
1	4316516	4487030	HAP_2	0.171304347826087	-0.686320092467069	0.863718250792341	0.427175192089769
1	4316516	4487030	HAP_3	0.27304347826087	0.265706176259132	0.619457640596685	0.668135937527041
1	4316516	4487030	HAP_4	0.112173913043478	0.621575573400614	2.05466084569167	0.762367778716555
1	4316516	4487030	HAP_5	0.167826086956522	1.84499086468577	0.920813873174558	0.0455868409714498
1	4350915	4525112	HAP_1	0.17304347826087	-0.823788709797607	0.846234130992798	0.330735531977683
1	4350915	4525112	HAP_2	0.110434782608696	0.621575573400614	2.05466084569167	0.762367778716555
1	4350915	4525112	HAP_3	0.196521739130435	1.01869678938567	0.755398765317032	0.178023121596836
1	4350915	4525112	HAP_4	0.319130434782609	0.124275076978444	0.532287187569915	0.81547857853157
1	4394936	4571717	HAP_1	0.184347826086957	0.933724939010748	0.82992085270586	0.261036628726648
1	4394936	4571717	HAP_2	0.170434782608696	-0.823788709797607	0.846234130992798	0.330735531977683
1	4394936	4571717	HAP_3	0.316521739130435	0.124275076978444	0.532287187569915	0.81547857853157
1	4394936	4571717	HAP_4	0.110434782608696	0.621575573400614	2.05466084569167	0.762367778716555
1	4473638	4606890	HAP_1	0.185217391304348	0.933724939010748	0.82992085270586	0.261036628726648
1	4473638	4606890	HAP_2	0.170434782608696	-0.823788709797607	0.846234130992798	0.330735531977683
1	4473638	4606890	HAP_3	0.149565217391304	0.247301438970271	1.1519942616106	0.830100569491387
1	4473638	4606890	HAP_4	0.167826086956522	1.84499086468577	0.920813873174558	0.0455868409714498
1	4473638	4606890	HAP_5	0.111304347826087	0.621575573400614	2.05466084569167	0.762367778716555
1	4507685	4674574	HAP_1	0.112173913043478	0.621575573400614	2.05466084569167	0.762367778716555
1	4507685	4674574	HAP_2	0.170434782608696	0.892572509327644	0.897387950359541	0.320342382495022
1	4507685	4674574	HAP_3	0.168695652173913	-0.823788709797607	0.846234130992798	0.330735531977683
1	4507685	4674574	HAP_4	0.149565217391304	0.247301438970271	1.1519942616106	0.830100569491387
1	4507685	4674574	HAP_5	0.16695652173913	1.84499086468577	0.920813873174558	0.0455868409714498
1	4565039	4716471	HAP_1	0.149565217391304	0.247301438970271	1.1519942616106	0.830100569491387
1	4565039	4716471	HAP_2	0.167826086956522	-0.840209314717283	0.867523197108279	0.333203793332088
1	4565039	4716471	HAP_3	0.166086956521739	1.84499086468577	0.920813873174558	0.0455868409714498
1	4565039	4716471	HAP_4	0.12695652173913	2.59248555600015	1.58967012276573	0.103485931261436
1	4565039	4716471	HAP_5	0.169565217391304	0.892572509327644	0.897387950359541	0.320342382495022
1	4584093	4743473	HAP_1	0.149565217391304	0.247301438970271	1.1519942616106	0.830100569491387
1	4584093	4743473	HAP_2	0.167826086956522	-0.840209314717283	0.867523197108279	0.333203793332088
1	4584093	4743473	HAP_3	0.166086956521739	1.84499086468577	0.920813873174558	0.0455868409714498
1	4584093	4743473	HAP_4	0.12695652173913	2.59248555600015	1.58967012276573	0.103485931261436
1	4584093	4743473	HAP_5	0.169565217391304	0.892572509327644	0.897387950359541	0.320342382495022
1	4647633	4781618	HAP_1	0.127826086956522	2.59248555600015	1.58967012276573	0.103485931261436
1	4647633	4781618	HAP_2	0.167826086956522	-0.840209314717283	0.867523197108279	0.333203793332088
1	4647633	4781618	HAP_3	0.16695652173913	1.84499086468577	0.920813873174558	0.0455868409714498
1	4647633	4781618	HAP_4	0.169565217391304	0.892572509327644	0.897387950359541	0.320342382495022
1	4647633	4781618	HAP_5	0.120869565217391	-0.309741137653775	1.61549806126038	0.848022135813844
1	4709876	4888776	HAP_1	0.128695652173913	2.59248555600015	1.58967012276573	0.103485931261436
1	4709876	4888776	HAP_2	0.170434782608696	0.892572509327644	0.897387950359541	0.320342382495022
1	4709876	4888776	HAP_3	0.164347826086957	2.01094201186096	0.949305856453777	0.0345854514020297
1	4709876	4888776	HAP_4	0.120869565217391	-0.309741137653775	1.61549806126038	0.848022135813844
1	4709876	4888776	HAP_5	0.167826086956522	-0.840209314717283	0.867523197108279	0.333203793332088
1	4734157	4996526	HAP_1	0.171304347826087	0.892572509327644	0.897387950359541	0.320342382495022
1	4734157	4996526	HAP_2	0.120869565217391	-0.309741137653775	1.61549806126038	0.848022135813844
1	4734157	4996526	HAP_3	0.16695652173913	-0.840209314717283	0.867523197108279	0.333203793332088
1	4734157	4996526	HAP_4	0.164347826086957	2.01094201186096	0.949305856453777	0.0345854514020297
1	4760410	5066737	HAP_1	0.167826086956522	1.87730110954846	0.917895244251903	0.0412979646409346
1	4760410	5066737	HAP_2	0.166086956521739	-0.840209314717283	0.867523197108279	0.333203793332088
1	4760410	5066737	HAP_3	0.171304347826087	0.892572509327644	0.897387950359541	0.320342382495022
1	4760410	5066737	HAP_4	0.119130434782609	-0.309741137653775	1.61549806126038	0.848022135813844
1	4830120	5099108	HAP_1	0.166086956521739	-0.840209314717283	0.867523197108279	0.333203793332088
1	4830120	5099108	HAP_2	0.167826086956522	1.87730110954846	0.917895244251903	0.0412979646409346
1	4830120	5099108	HAP_3	0.172173913043478	0.892572509327644	0.897387950359541	0.320342382495022
1	4830120	5099108	HAP_4	0.119130434782609	-0.309741137653775	1.61549806126038	0.848022135813844
1	4986559	5186570	HAP_1	0.166086956521739	-0.840209314717283	0.867523197108279	0.333203793332088
1	4986559	5186570	HAP_2	0.326086956521739	0.979551114453887	0.509635615424945	0.0551032391425459
1	4986559	5186570	HAP_3	0.16695652173913	1.87730110954846	0.917895244251903	0.0412979646409346
1	4986559	5186570	HAP_4	0.117391304347826	-0.309741137653775	1.61549806126038	0.848022135813844
1	5057978	5331327	HAP_1	0.239130434782609	0.70268367532598	0.671321300947485	0.2956799062294
1	5057978	5331327	HAP_2	0.113913043478261	2.96667363149892	1.78919987809408	0.097855141560412
1	5057978	5331327	HAP_3	0.167826086956522	1.87730110954846	0.917895244251903	0.0412979646409346
1	5057978	5331327	HAP_4	0.117391304347826	-0.309741137653775	1.61549806126038	0.848022135813844
1	5057978	5331327	HAP_5	0.166086956521739	-0.840209314717283	0.867523197108279	0.333203793332088
1	5087212	5366547	HAP_1	0.168695652173913	1.87730110954846	0.917895244251903	0.0412979646409346
1	5087212	5366547	HAP_2	0.200869565217391	0.259411534720829	0.740521755400748	0.726237964778835
1	5087212	5366547	HAP_3	0.113913043478261	2.96667363149892	1.78919987809408	0.097855141560412
1	5087212	5366547	HAP_4	0.117391304347826	-0.309741137653775	1.61549806126038	0.848022135813844
1	5087212	5366547	HAP_5	0.166086956521739	-0.840209314717283	0.867523197108279	0.333203793332088
1	5147933	5422754	HAP_1	0.169565217391304	1.87730110954846	0.917895244251903	0.0412979646409346
1	5147933	5422754	HAP_2	0.199130434782609	0.385554867113432	0.756087327292808	0.610297681351964
1	5147933	5422754	HAP_3	0.12	-0.309741137653775	1.61549806126038	0.848022135813844
1	5147933	5422754	HAP_4	0.114782608695652	-0.0717568396165153	1.79968953491161	0.968209502921821
1	5147933	5422754	HAP_5	0.164347826086957	-0.840209314717283	0.867523197108279	0.333203793332088
1	5305646	5488869	HAP_1	0.169565217391304	1.87730110954846	0.917895244251903	0.0412979646409346
1	5305646	5488869	HAP_2	0.2	0.385554867113432	0.756087327292808	0.610297681351964
1	5305646	5488869	HAP_3	0.166086956521739	-0.840209314717283	0.867523197108279	0.333203793332088
1	5305646	5488869	HAP_4	0.103478260869565	-0.0717568396165153	1.79968953491161	0.968209502921821
1	5305646	5488869	HAP_5	0.12	-0.309741137653775	1.61549806126038	0.848022135813844
1	5356977	5519231	HAP_1	0.2	0.385554867113432	0.756087327292808	0.610297681351964
1	5356977	5519231	HAP_2	0.166086956521739	-0.840209314717283	0.867523197108279	0.333203793332088
1	5356977	5519231	HAP_3	0.169565217391304	1.87730110954846	0.917895244251903	0.0412979646409346
1	5356977	5519231	HAP_4	0.102608695652174	-0.0717568396165153	1.79968953491161	0.968209502921821
1	5356977	5519231	HAP_5	0.126086956521739	0.182691445332227	1.4641210539852	0.900743194156959
1	5391649	5550567	HAP_1	0.169565217391304	1.87730110954846	0.917895244251903	0.0412979646409346
1	5391649	5550567	HAP_2	0.2	0.385554867113432	0.756087327292808	0.610297681351964
1	5391649	5550567	HAP_3	0.102608695652174	-0.0717568396165153	1.79968953491161	0.968209502921821
1	5391649	5550567	HAP_4	0.12695652173913	0.182691445332227	1.4641210539852	0.900743194156959
1	5391649	5550567	HAP_5	0.166086956521739	-0.840209314717283	0.867523197108279	0.333203793332088
1	5470488	5573890	HAP_1	0.12695652173913	0.182691445332227	1.4641210539852	0.900743194156959
1	5470488	5573890	HAP_2	0.166086956521739	-0.840209314717283	0.867523197108279	0.333203793332088
1	5470488	5573890	HAP_3	0.170434782608696	1.87730110954846	0.917895244251903	0.0412979646409346
1	5470488	5573890	HAP_4	0.102608695652174	-0.0717568396165153	1.79968953491161	0.968209502921821
1	5470488	5573890	HAP_5	0.212173913043478	0.468614486862443	0.68691285967059	0.495391229446977
1	5510131	5630208	HAP_1	0.0991304347826087	-0.0717568396165153	1.79968953491161	0.968209502921821
1	5510131	5630208	HAP_2	0.194782608695652	0.385554867113432	0.756087327292808	0.610297681351964
1	5510131	5630208	HAP_3	0.12695652173913	0.182691445332227	1.4641210539852	0.900743194156959
1	5510131	5630208	HAP_4	0.164347826086957	-0.840209314717283	0.867523197108279	0.333203793332088
1	5510131	5630208	HAP_5	0.169565217391304	1.87730110954846	0.917895244251903	0.0412979646409346
1	5539390	5668141	HAP_1	0.190434782608696	0.385554867113432	0.756087327292808	0.610297681351964
1	5539390	5668141	HAP_2	0.12695652173913	0.182691445332227	1.4641210539852	0.900743194156959
1	5539390	5668141	HAP_3	0.163478260869565	-0.840209314717283	0.867523197108279	0.333203793332088
1	5539390	5668141	HAP_4	0.167826086956522	1.87730110954846	0.917895244251903	0.0412979646409346
1	5539390	5668141	HAP_5	0.0939130434782609	-0.0717568396165153	1.79968953491161	0.968209502921821
1	5561667	5730545	HAP_1	0.190434782608696	0.542415223975512	0.769554543321763	0.481199866066042
1	5561667	5730545	HAP_2	0.170434782608696	1.88953096178565	0.888994471113855	0.0339829262698818
1	5561667	5730545	HAP_3	0.12695652173913	0.182691445332227	1.4641210539852	0.900743194156959
1	5561667	5730545	HAP_4	0.0930434782608696	-0.0717568396165153	1.79968953491161	0.968209502921821
1	5561667	5730545	HAP_5	0.162608695652174	-0.265715224719542	0.91702596195346	0.772108571744282
1	5614060	5764859	HAP_1	0.122608695652174	-0.309741137653775	1.61549806126038	0.848022135813844
1	5614060	5764859	HAP_2	0.354782608695652	0.0589778270862758	0.458049044145558	0.897594602532177
1	5614060	5764859	HAP_3	0.17304347826087	1.88953096178565	0.888994471113855	0.0339829262698818
1	5656543	5807646	HAP_1	0.360869565217391	0.0560338754720288	0.450575872988717	0.901074252874589
1	5656543	5807646	HAP_2	0.123478260869565	-0.309741137653775	1.61549806126038	0.848022135813844
1	5656543	5807646	HAP_3	0.17304347826087	1.88953096178565	0.888994471113855	0.0339829262698818
1	5710366	5882239	HAP_1	0.16695652173913	1.96960067230518	0.916834097146138	0.032119578144172
1	5710366	5882239	HAP_2	0.36695652173913	0.104473465895048	0.442013684258926	0.813241009310802
1	5710366	5882239	HAP_3	0.123478260869565	-0.309741137653775	1.61549806126038	0.848022135813844
1	5753019	5945254	HAP_1	0.16695652173913	1.96960067230518	0.916834097146138	0.032119578144172
1	5753019	5945254	HAP_2	0.123478260869565	-0.309741137653775	1.61549806126038	0.848022135813844
1	5753019	5945254	HAP_3	0.377391304347826	0.176981092359176	0.433348811684853	0.683133157929543
1	5783354	5988894	HAP_1	0.16695652173913	1.96960067230518	0.916834097146138	0.032119578144172
1	5783354	5988894	HAP_2	0.204347826086957	0.517554797300711	0.714974847459954	0.46944163856713
1	5783354	5988894	HAP_3	0.17304347826087	-0.840209314717283	0.867523197108279	0.333203793332088
1	5783354	5988894	HAP_4	0.123478260869565	-0.309741137653775	1.61549806126038	0.848022135813844
1	5846627	6046468	HAP_1	0.16695652173913	1.96960067230518	0.916834097146138	0.032119578144172
1	5846627	6046468	HAP_2	0.124347826086957	-0.309741137653775	1.61549806126038	0.848022135813844
1	5846627	6046468	HAP_3	0.212173913043478	0.415823149543021	0.71021738823078	0.558455228600774
1	5846627	6046468	HAP_4	0.17304347826087	-0.840209314717283	0.867523197108279	0.333203793332088
1	5922932	6090860	HAP_1	0.16695652173913	2.23405538260733	0.88850586931972	0.0122018261919122
1	5922932	6090860	HAP_2	0.124347826086957	-0.309741137653775	1.61549806126038	0.848022135813844
1	5922932	6090860	HAP_3	0.209565217391304	0.585886066349753	0.718641874681731	0.415264011830358
1	5922932	6090860	HAP_4	0.170434782608696	-1.07676766978668	0.889340437065415	0.226500697155235
1	5983887	6133181	HAP_1	0.170434782608696	-1.07676766978668	0.889340437065415	0.226500697155235
1	5983887	6133181	HAP_2	0.159130434782609	2.12982807954501	0.889875881451964	0.0170201218013936
1	5983887	6133181	HAP_3	0.209565217391304	0.585886066349753	0.718641874681731	0.415264011830358
1	5983887	6133181	HAP_4	0.123478260869565	-0.309741137653775	1.61549806126038	0.848022135813844
1	6026812	6171754	HAP_1	0.123478260869565	-0.309741137653775	1.61549806126038	0.848022135813844
1	6026812	6171754	HAP_2	0.209565217391304	0.585886066349753	0.718641874681731	0.415264011830358
1	6026812	6171754	HAP_3	0.16	2.12982807954501	0.889875881451964	0.0170201218013936
1	6026812	6171754	HAP_4	0.170434782608696	-1.07676766978668	0.889340437065415	0.226500697155235
1	6069957	6218619	HAP_1	0.16	2.12982807954501	0.889875881451964	0.0170201218013936
1	6069957	6218619	HAP_2	0.170434782608696	-1.07676766978668	0.889340437065415	0.226500697155235
1	6069957	6218619	HAP_3	0.211304347826087	0.585886066349753	0.718641874681731	0.415264011830358
1	6069957	6218619	HAP_4	0.123478260869565	-0.309741137653775	1.61549806126038	0.848022135813844
1	6069957	6218619	HAP_5	0.0452173913043478	0.0668045329998545	2.05886116375888	0.974126844158574
1	6114436	6264645	HAP_1	0.123478260869565	-0.309741137653775	1.61549806126038	0.848022135813844
1	6114436	6264645	HAP_2	0.16	2.12982807954501	0.889875881451964	0.0170201218013936
1	6114436	6264645	HAP_3	0.0452173913043478	0.0668045329998545	2.05886116375888	0.974126844158574
1	6114436	6264645	HAP_4	0.17304347826087	-1.07676766978668	0.889340437065415	0.226500697155235
1	6114436	6264645	HAP_5	0.212173913043478	0.585886066349753	0.718641874681731	0.415264011830358
1	6158046	6307242	HAP_1	0.162608695652174	2.12982807954501	0.889875881451964	0.0170201218013936
1	6158046	6307242	HAP_2	0.123478260869565	-0.309741137653775	1.61549806126038	0.848022135813844
1	6158046	6307242	HAP_3	0.0443478260869565	0.0668045329998545	2.05886116375888	0.974126844158574
1	6158046	6307242	HAP_4	0.173913043478261	-1.07676766978668	0.889340437065415	0.226500697155235
1	6158046	6307242	HAP_5	0.213913043478261	0.585886066349753	0.718641874681731	0.415264011830358
1	6211327	6334008	HAP_1	0.214782608695652	0.585886066349753	0.718641874681731	0.415264011830358
1	6211327	6334008	HAP_2	0.162608695652174	2.12982807954501	0.889875881451964	0.0170201218013936
1	6211327	6334008	HAP_3	0.123478260869565	-0.309741137653775	1.61549806126038	0.848022135813844
1	6211327	6334008	HAP_4	0.0434782608695652	0.0668045329998545	2.05886116375888	0.974126844158574
1	6211327	6334008	HAP_5	0.173913043478261	-1.07676766978668	0.889340437065415	0.226500697155235
1	6238245	6363482	HAP_1	0.214782608695652	0.585886066349753	0.718641874681731	0.415264011830358
1	6238245	6363482	HAP_2	0.0434782608695652	0.0668045329998545	2.05886116375888	0.974126844158574
1	6238245	6363482	HAP_3	0.18	-1.07676766978668	0.889340437065415	0.226500697155235
1	6238245	6363482	HAP_4	0.121739130434783	3.17300998107233	1.18036695537965	0.00739784152532205
1	6238245	6363482	HAP_5	0.175652173913043	2.03397868850442	0.863929332669596	0.0188990286468381
1	6238245	6363482	HAP_6	0.123478260869565	-0.309741137653775	1.61549806126038	0.848022135813844
1	6290541	6406191	HAP_1	0.216521739130435	0.585886066349753	0.718641874681731	0.415264011830358
1	6290541	6406191	HAP_2	0.163478260869565	2.12982807954501	0.889875881451964	0.0170201218013936
1	6290541	6406191	HAP_3	0.167826086956522	1.51219669570138	0.815875919837149	0.0643397346944198
1	6290541	6406191	HAP_4	0.303478260869565	-0.87053208229476	0.542156307433542	0.108904924286072
1	6290541	6406191	HAP_5	0.0434782608695652	0.0668045329998545	2.05886116375888	0.974126844158574
1	6326900	6449104	HAP_1	0.167826086956522	1.51219669570138	0.815875919837149	0.0643397346944198
1	6326900	6449104	HAP_2	0.051304347826087	0.201812055809931	1.7824783070418	0.90989663258433
1	6326900	6449104	HAP_3	0.18	-1.07676766978668	0.889340437065415	0.226500697155235
1	6326900	6449104	HAP_4	0.123478260869565	-0.309741137653775	1.61549806126038	0.848022135813844
1	6326900	6449104	HAP_5	0.217391304347826	0.585886066349753	0.718641874681731	0.415264011830358
1	6326900	6449104	HAP_6	0.163478260869565	2.12982807954501	0.889875881451964	0.0170201218013936
1	6355340	6494875	HAP_1	0.121739130434783	1.43559756685252	1.02340242970535	0.161237806371569
1	6355340	6494875	HAP_2	0.217391304347826	0.585886066349753	0.718641874681731	0.415264011830358
1	6355340	6494875	HAP_3	0.166086956521739	2.12982807954501	0.889875881451964	0.0170201218013936
1	6355340	6494875	HAP_4	0.195652173913043	-0.311166731567423	0.770804332148307	0.686593551044802
1	6355340	6494875	HAP_5	0.123478260869565	-0.309741137653775	1.61549806126038	0.848022135813844
1	6394259	6539650	HAP_1	0.16695652173913	2.12982807954501	0.889875881451964	0.0170201218013936
1	6394259	6539650	HAP_2	0.10695652173913	1.40932106348012	1.2699300328443	0.267575890642648
1	6394259	6539650	HAP_3	0.217391304347826	0.585886066349753	0.718641874681731	0.415264011830358
1	6394259	6539650	HAP_4	0.194782608695652	-0.311166731567423	0.770804332148307	0.686593551044802
1	6394259	6539650	HAP_5	0.123478260869565	-0.309741137653775	1.61549806126038	0.848022135813844
1	6440687	6581802	HAP_1	0.122608695652174	-0.309741137653775	1.61549806126038	0.848022135813844
1	6440687	6581802	HAP_2	0.179130434782609	0.081389826928078	0.849702576691225	0.923724479518714
1	6440687	6581802	HAP_3	0.216521739130435	0.585886066349753	0.718641874681731	0.415264011830358
1	6440687	6581802	HAP_4	0.163478260869565	2.12982807954501	0.889875881451964	0.0170201218013936
1	6440687	6581802	HAP_5	0.048695652173913	0.232888804523756	2.06037216900475	0.910045234320954
1	6478088	6617974	HAP_1	0.163478260869565	2.12982807954501	0.889875881451964	0.0170201218013936
1	6478088	6617974	HAP_2	0.259130434782609	0.16854929182878	0.576938478651654	0.77028410540259
1	6478088	6617974	HAP_3	0.121739130434783	-0.309741137653775	1.61549806126038	0.848022135813844
1	6478088	6617974	HAP_4	0.178260869565217	0.081389826928078	0.849702576691225	0.923724479518714
1	6534487	6643362	HAP_1	0.312173913043478	0.581162875167102	0.501264643130125	0.246788250128527
1	6534487	6643362	HAP_2	0.178260869565217	0.081389826928078	0.849702576691225	0.923724479518714
1	6534487	6643362	HAP_3	0.164347826086957	2.12982807954501	0.889875881451964	0.0170201218013936
1	6534487	6643362	HAP_4	0.121739130434783	-0.309741137653775	1.61549806126038	0.848022135813844
1	6577244	6734261	HAP_1	0.0895652173913044	-0.331759480759956	1.76206897709039	0.85072640125765
1	6577244	6734261	HAP_2	0.165217391304348	-0.739950204642338	0.984067225464199	0.45240761546037
1	6577244	6734261	HAP_3	0.100869565217391	1.28923150178566	2.04452025128873	0.528572171495613
1	6577244	6734261	HAP_4	0.210434782608696	0.760290169233905	0.709183663757928	0.284151496817368
1	6577244	6734261	HAP_5	0.164347826086957	2.12982807954501	0.889875881451964	0.0170201218013936
1	6612693	6796330	HAP_1	0.0852173913043478	-0.882606008135504	2.0338108835087	0.66447923404112
1	6612693	6796330	HAP_2	0.165217391304348	-0.739950204642338	0.984067225464199	0.45240761546037
1	6612693	6796330	HAP_3	0.1	1.28923150178566	2.04452025128873	0.528572171495613
1	6612693	6796330	HAP_4	0.210434782608696	0.760290169233905	0.709183663757928	0.284151496817368
1	6612693	6796330	HAP_5	0.164347826086957	2.12982807954501	0.889875881451964	0.0170201218013936
1	6633732	6839575	HAP_1	0.210434782608696	0.760290169233905	0.709183663757928	0.284151496817368
1	6633732	6839575	HAP_2	0.164347826086957	2.12982807954501	0.889875881451964	0.0170201218013936
1	6633732	6839575	HAP_3	0.0852173913043478	-0.882606008135504	2.0338108835087	0.66447923404112
1	6633732	6839575	HAP_4	0.165217391304348	-0.739950204642338	0.984067225464199	0.45240761546037
1	6633732	6839575	HAP_5	0.1	1.28923150178566	2.04452025128873	0.528572171495613
1	6712326	6899688	HAP_1	0.165217391304348	-0.739950204642338	0.984067225464199	0.45240761546037
1	6712326	6899688	HAP_2	0.16695652173913	1.86048844090119	0.865165283278084	0.031946059744495
1	6712326	6899688	HAP_3	0.186086956521739	-0.0198166566469941	0.968036536852593	0.983674927462176
1	6712326	6899688	HAP_4	0.0626086956521739	1.35065641452181	1.61743023252876	0.404036987145052
1	6712326	6899688	HAP_5	0.210434782608696	0.760290169233905	0.709183663757928	0.284151496817368
1	6781489	6933766	HAP_1	0.188695652173913	0.415420241989655	0.932826439823395	0.656249178519902
1	6781489	6933766	HAP_2	0.167826086956522	1.86048844090119	0.865165283278084	0.031946059744495
1	6781489	6933766	HAP_3	0.088695652173913	-1.95368816768449	2.11465354123863	0.355944784436113
1	6781489	6933766	HAP_4	0.137391304347826	0.793213838328991	1.47128136385807	0.590009763906871
1	6781489	6933766	HAP_5	0.216521739130435	0.760290169233905	0.709183663757928	0.284151496817368
1	6830134	6990464	HAP_1	0.248695652173913	0.446074894850476	0.615671908603695	0.469039815931305
1	6830134	6990464	HAP_2	0.100869565217391	1.28923150178566	2.04452025128873	0.528572171495613
1	6830134	6990464	HAP_3	0.088695652173913	0.882846675961237	1.75939639942788	0.616012103045283
1	6830134	6990464	HAP_4	0.088695652173913	-1.95368816768449	2.11465354123863	0.355944784436113
1	6830134	6990464	HAP_5	0.137391304347826	0.793213838328991	1.47128136385807	0.590009763906871
1	6830134	6990464	HAP_6	0.167826086956522	1.86048844090119	0.865165283278084	0.031946059744495
1	6864130	7035600	HAP_1	0.088695652173913	-1.95368816768449	2.11465354123863	0.355944784436113
1	6864130	7035600	HAP_2	0.154782608695652	0.560074603176882	1.3623239666698	0.681143429696783
1	6864130	7035600	HAP_3	0.189565217391304	0.669517901318548	0.801189697460255	0.403704337771773
1	6864130	7035600	HAP_4	0.167826086956522	1.86048844090119	0.865165283278084	0.031946059744495
1	6864130	7035600	HAP_5	0.100869565217391	1.28923150178566	2.04452025128873	0.528572171495613
1	6864130	7035600	HAP_6	0.0826086956521739	-0.882606008135504	2.0338108835087	0.66447923404112
1	6923025	7062501	HAP_1	0.100869565217391	1.28923150178566	2.04452025128873	0.528572171495613
1	6923025	7062501	HAP_2	0.104347826086957	-0.939913549675725	1.81146353480152	0.604055853117892
1	6923025	7062501	HAP_3	0.169565217391304	1.86048844090119	0.865165283278084	0.031946059744495
1	6923025	7062501	HAP_4	0.149565217391304	0.560074603176882	1.3623239666698	0.681143429696783
1	6923025	7062501	HAP_5	0.0756521739130435	-0.0195406219891987	2.05105998122076	0.992401982123778
1	6923025	7062501	HAP_6	0.114782608695652	-1.03646646396213	1.31050762780053	0.429342217287696
1	6965434	7118368	HAP_1	0.100869565217391	-0.939913549675725	1.81146353480152	0.604055853117892
1	6965434	7118368	HAP_2	0.169565217391304	1.86048844090119	0.865165283278084	0.031946059744495
1	6965434	7118368	HAP_3	0.151304347826087	0.567871643263284	1.21008333977855	0.639049307974523
1	6965434	7118368	HAP_4	0.0756521739130435	-0.0195406219891987	2.05105998122076	0.992401982123778
1	6965434	7118368	HAP_5	0.114782608695652	-1.03646646396213	1.31050762780053	0.429342217287696
1	6965434	7118368	HAP_6	0.100869565217391	1.28923150178566	2.04452025128873	0.528572171495613
1	7029810	7168764	HAP_1	0.08	-0.0195406219891987	2.05105998122076	0.992401982123778
1	7029810	7168764	HAP_2	0.280869565217391	0.664329618365095	0.553231628677591	0.230328288182917
1	7029810	7168764	HAP_3	0.102608695652174	0.848206532098845	1.76879580703146	0.631741800970739
1	7029810	7168764	HAP_4	0.100869565217391	-0.939913549675725	1.81146353480152	0.604055853117892
1	7029810	7168764	HAP_5	0.0643478260869565	1.35065641452181	1.61743023252876	0.404036987145052
1	7047544	7216900	HAP_1	0.281739130434783	0.664329618365095	0.553231628677591	0.230328288182917
1	7047544	7216900	HAP_2	0.100869565217391	-0.939913549675725	1.81146353480152	0.604055853117892
1	7047544	7216900	HAP_3	0.122608695652174	1.04159140682594	1.34641979765648	0.439492184666915
1	7047544	7216900	HAP_4	0.0643478260869565	1.35065641452181	1.61743023252876	0.404036987145052
1	7047544	7216900	HAP_5	0.102608695652174	0.848206532098845	1.76879580703146	0.631741800970739
1	7108873	7259443	HAP_1	0.280869565217391	0.664329618365095	0.553231628677591	0.230328288182917
1	7108873	7259443	HAP_2	0.101739130434783	-0.939913549675725	1.81146353480152	0.604055853117892
1	7108873	7259443	HAP_3	0.126086956521739	0.895939432757431	1.33419683639834	0.50216545044615
1	7108873	7259443	HAP_4	0.0643478260869565	1.35065641452181	1.61743023252876	0.404036987145052
1	7108873	7259443	HAP_5	0.123478260869565	1.04159140682594	1.34641979765648	0.439492184666915
1	7108873	7259443	HAP_6	0.102608695652174	0.848206532098845	1.76879580703146	0.631741800970739
1	7159731	7325749	HAP_1	0.141739130434783	-0.943216231988501	1.22349023517594	0.441076809665116
1	7159731	7325749	HAP_2	0.123478260869565	1.04159140682594	1.34641979765648	0.439492184666915
1	7159731	7325749	HAP_3	0.103478260869565	0.358624412337368	1.5848251311217	0.821060931723128
1	7159731	7325749	HAP_4	0.100869565217391	-0.939913549675725	1.81146353480152	0.604055853117892
1	7159731	7325749	HAP_5	0.28695652173913	0.591022966430437	0.544134864093786	0.277869443090908
1	7159731	7325749	HAP_6	0.125217391304348	0.895939432757431	1.33419683639834	0.50216545044615
1	7196708	7399747	HAP_1	0.102608695652174	0.358624412337368	1.5848251311217	0.821060931723128
1	7196708	7399747	HAP_2	0.100869565217391	-0.939913549675725	1.81146353480152	0.604055853117892
1	7196708	7399747	HAP_3	0.28695652173913	0.591022966430437	0.544134864093786	0.277869443090908
1	7196708	7399747	HAP_4	0.0643478260869565	1.35065641452181	1.61743023252876	0.404036987145052
1	7196708	7399747	HAP_5	0.088695652173913	0.546274502855534	2.03441277512668	0.788399893385288
1	7196708	7399747	HAP_6	0.118260869565217	0.874794278977925	1.4559558958124	0.54818982956357
1	7248213	7435100	HAP_1	0.0643478260869565	1.35065641452181	1.61743023252876	0.404036987145052
1	7248213	7435100	HAP_2	0.102608695652174	0.358624412337368	1.5848251311217	0.821060931723128
1	7248213	7435100	HAP_3	0.117391304347826	0.874794278977925	1.4559558958124	0.54818982956357
1	7248213	7435100	HAP_4	0.28	0.763722306253739	0.559034462544567	0.172439751633395
1	7248213	7435100	HAP_5	0.1	-0.939913549675725	1.81146353480152	0.604055853117892
1	7306412	7460318	HAP_1	0.117391304347826	0.874794278977925	1.4559558958124	0.54818982956357
1	7306412	7460318	HAP_2	0.28	0.763722306253739	0.559034462544567	0.172439751633395
1	7306412	7460318	HAP_3	0.1	-0.939913549675725	1.81146353480152	0.604055853117892
1	7306412	7460318	HAP_4	0.0643478260869565	1.35065641452181	1.61743023252876	0.404036987145052
1	7306412	7460318	HAP_5	0.102608695652174	0.358624412337368	1.5848251311217	0.821060931723128
1	7378233	7502240	HAP_1	0.19304347826087	-0.193491456091516	0.807705215338859	0.810761028303474
1	7378233	7502240	HAP_2	0.319130434782609	0.431388996688933	0.507944977943409	0.396085500120887
1	7378233	7502240	HAP_3	0.1	-0.939913549675725	1.81146353480152	0.604055853117892
1	7378233	7502240	HAP_4	0.0782608695652174	1.35065641452181	1.61743023252876	0.404036987145052
1	7378233	7502240	HAP_5	0.106086956521739	0.198600915018561	1.45238164271586	0.891284057074542
1	7423349	7533869	HAP_1	0.191304347826087	-0.178173739965659	0.825399171348286	0.829172295607524
1	7423349	7533869	HAP_2	0.276521739130435	0.557341580724325	0.57214898681923	0.330416212922882
1	7423349	7533869	HAP_3	0.0652173913043478	1.35065641452181	1.61743023252876	0.404036987145052
1	7423349	7533869	HAP_4	0.10695652173913	0.198600915018561	1.45238164271586	0.891284057074542
1	7423349	7533869	HAP_5	0.1	-0.939913549675725	1.81146353480152	0.604055853117892
1	7452388	7563595	HAP_1	0.1	-0.939913549675725	1.81146353480152	0.604055853117892
1	7452388	7563595	HAP_2	0.191304347826087	-0.178173739965659	0.825399171348286	0.829172295607524
1	7452388	7563595	HAP_3	0.277391304347826	0.557341580724325	0.57214898681923	0.330416212922882
1	7452388	7563595	HAP_4	0.188695652173913	0.271615329082455	0.899961427191041	0.762910274147473
1	7452388	7563595	HAP_5	0.0739130434782609	1.35065641452181	1.61743023252876	0.404036987145052
1	7484154	7597217	HAP_1	0.276521739130435	0.557341580724325	0.57214898681923	0.330416212922882
1	7484154	7597217	HAP_2	0.188695652173913	0.271615329082455	0.899961427191041	0.762910274147473
1	7484154	7597217	HAP_3	0.0739130434782609	1.35065641452181	1.61743023252876	0.404036987145052
1	7484154	7597217	HAP_4	0.1	-0.939913549675725	1.81146353480152	0.604055853117892
1	7484154	7597217	HAP_5	0.191304347826087	-0.178173739965659	0.825399171348286	0.829172295607524
1	7522016	7642302	HAP_1	0.191304347826087	-0.178173739965659	0.825399171348286	0.829172295607524
1	7522016	7642302	HAP_2	0.277391304347826	0.570047722723745	0.566168089359881	0.314438988832317
1	7522016	7642302	HAP_3	0.187826086956522	0.271615329082455	0.899961427191041	0.762910274147473
1	7522016	7642302	HAP_4	0.0678260869565217	1.35065641452181	1.61743023252876	0.404036987145052
1	7522016	7642302	HAP_5	0.1	-0.939913549675725	1.81146353480152	0.604055853117892
1	7552128	7679364	HAP_1	0.294782608695652	0.529673191585909	0.524718750790594	0.313197066250331
1	7552128	7679364	HAP_2	0.199130434782609	-0.264165215038318	0.805258753216028	0.742995961719811
1	7552128	7679364	HAP_3	0.0643478260869565	1.35065641452181	1.61743023252876	0.404036987145052
1	7552128	7679364	HAP_4	0.187826086956522	0.271615329082455	0.899961427191041	0.762910274147473
1	7552128	7679364	HAP_5	0.100869565217391	-0.939913549675725	1.81146353480152	0.604055853117892
1	7575218	7753844	HAP_1	0.115652173913043	1.12580742451269	1.58546742009887	0.477949554695623
1	7575218	7753844	HAP_2	0.0643478260869565	1.35065641452181	1.61743023252876	0.404036987145052
1	7575218	7753844	HAP_3	0.279130434782609	0.570047722723745	0.566168089359881	0.314438988832317
1	7575218	7753844	HAP_4	0.101739130434783	-1.13087818571678	1.62554580252412	0.486909704450297
1	7575218	7753844	HAP_5	0.186086956521739	0.271615329082455	0.899961427191041	0.762910274147473
1	7628267	7802701	HAP_1	0.115652173913043	1.12580742451269	1.58546742009887	0.477949554695623
1	7628267	7802701	HAP_2	0.278260869565217	0.545487970619913	0.56935697004778	0.338435764866035
1	7628267	7802701	HAP_3	0.102608695652174	-1.23303055530073	1.48879902860558	0.407906070554516
1	7628267	7802701	HAP_4	0.184347826086957	0.271615329082455	0.899961427191041	0.762910274147473
1	7628267	7802701	HAP_5	0.0643478260869565	1.35065641452181	1.61743023252876	0.404036987145052
1	7661203	7864905	HAP_1	0.184347826086957	0.271615329082455	0.899961427191041	0.762910274147473
1	7661203	7864905	HAP_2	0.06	1.35065641452181	1.61743023252876	0.404036987145052
1	7661203	7864905	HAP_3	0.114782608695652	1.12580742451269	1.58546742009887	0.477949554695623
1	7661203	7864905	HAP_4	0.272173913043478	0.545487970619913	0.56935697004778	0.338435764866035
1	7661203	7864905	HAP_5	0.102608695652174	-1.23303055530073	1.48879902860558	0.407906070554516
1	7734968	7940886	HAP_1	0.12695652173913	0.882169475800673	1.35436829252397	0.515086019748454
1	7734968	7940886	HAP_2	0.271304347826087	0.545487970619913	0.56935697004778	0.338435764866035
1	7734968	7940886	HAP_3	0.103478260869565	-1.23303055530073	1.48879902860558	0.407906070554516
1	7734968	7940886	HAP_4	0.06	1.35065641452181	1.61743023252876	0.404036987145052
1	7734968	7940886	HAP_5	0.181739130434783	-0.141594908821154	0.931781312929322	0.879271817658884
1	7788418	8016049	HAP_1	0.135652173913043	0.499955815236009	1.19242814267782	0.675175065025426
1	7788418	8016049	HAP_2	0.27304347826087	0.570047722723745	0.566168089359881	0.314438988832317
1	7788418	8016049	HAP_3	0.103478260869565	-1.23303055530073	1.48879902860558	0.407906070554516
1	7788418	8016049	HAP_4	0.182608695652174	-0.141594908821154	0.931781312929322	0.879271817658884
1	7788418	8016049	HAP_5	0.06	1.35065641452181	1.61743023252876	0.404036987145052
1	7845180	8104625	HAP_1	0.135652173913043	0.499955815236009	1.19242814267782	0.675175065025426
1	7845180	8104625	HAP_2	0.102608695652174	-1.23303055530073	1.48879902860558	0.407906070554516
1	7845180	8104625	HAP_3	0.06	1.35065641452181	1.61743023252876	0.404036987145052
1	7845180	8104625	HAP_4	0.110434782608696	0.198600915018561	1.45238164271586	0.891284057074542
1	7845180	8104625	HAP_5	0.272173913043478	1.36658175395827	0.556779776702138	0.0144126284022926
1	7919477	8211738	HAP_1	0.0956521739130435	1.09259826037483	1.58120183140666	0.489855696668702
1	7919477	8211738	HAP_2	0.11304347826087	0.198600915018561	1.45238164271586	0.891284057074542
1	7919477	8211738	HAP_3	0.272173913043478	1.35145911823766	0.559929988446213	0.0161136149907703
1	7919477	8211738	HAP_4	0.06	1.35065641452181	1.61743023252876	0.404036987145052
1	7919477	8211738	HAP_5	0.104347826086957	-1.23303055530073	1.48879902860558	0.407906070554516
1	7996760	8289511	HAP_1	0.104347826086957	-1.23303055530073	1.48879902860558	0.407906070554516
1	7996760	8289511	HAP_2	0.0956521739130435	1.09259826037483	1.58120183140666	0.489855696668702
1	7996760	8289511	HAP_3	0.117391304347826	-0.240539888762717	1.3465632245279	0.858290687417008
1	7996760	8289511	HAP_4	0.06	1.35065641452181	1.61743023252876	0.404036987145052
1	7996760	8289511	HAP_5	0.272173913043478	1.35145911823766	0.559929988446213	0.0161136149907703
1	8075890	8326936	HAP_1	0.272173913043478	1.35145911823766	0.559929988446213	0.0161136149907703
1	8075890	8326936	HAP_2	0.104347826086957	-1.23303055530073	1.48879902860558	0.407906070554516
1	8075890	8326936	HAP_3	0.118260869565217	-0.240539888762717	1.3465632245279	0.858290687417008
1	8075890	8326936	HAP_4	0.0878260869565217	-0.507230439966982	1.7778811377449	0.775519015158092
1	8075890	8326936	HAP_5	0.0956521739130435	1.09259826037483	1.58120183140666	0.489855696668702
1	8075890	8326936	HAP_6	0.06	1.35065641452181	1.61743023252876	0.404036987145052
1	8170038	8373080	HAP_1	0.105217391304348	-1.23303055530073	1.48879902860558	0.407906070554516
1	8170038	8373080	HAP_2	0.172173913043478	-1.21003418998834	0.968291155544037	0.2119441413035
1	8170038	8373080	HAP_3	0.0617391304347826	1.35065641452181	1.61743023252876	0.404036987145052
1	8170038	8373080	HAP_4	0.284347826086957	1.38523992614254	0.550404138413603	0.0121208890032486
1	8170038	8373080	HAP_5	0.088695652173913	2.34915780389794	2.0354103128315	0.248931445016049
1	8170038	8373080	HAP_6	0.118260869565217	-0.240539888762717	1.3465632245279	0.858290687417008
1	8257321	8464233	HAP_1	0.105217391304348	-1.23303055530073	1.48879902860558	0.407906070554516
1	8257321	8464233	HAP_2	0.0617391304347826	1.35065641452181	1.61743023252876	0.404036987145052
1	8257321	8464233	HAP_3	0.292173913043478	1.42686959035959	0.530805931374568	0.00739863752386956
1	8257321	8464233	HAP_4	0.088695652173913	2.34915780389794	2.0354103128315	0.248931445016049
1	8257321	8464233	HAP_5	0.118260869565217	-0.240539888762717	1.3465632245279	0.858290687417008
1	8305311	8528279	HAP_1	0.27304347826087	1.21063609085837	0.563438421698164	0.0320881219764674
1	8305311	8528279	HAP_2	0.0869565217391304	2.34915780389794	2.0354103128315	0.248931445016049
1	8305311	8528279	HAP_3	0.117391304347826	-0.240539888762717	1.3465632245279	0.858290687417008
1	8305311	8528279	HAP_4	0.105217391304348	-1.23303055530073	1.48879902860558	0.407906070554516
1	8305311	8528279	HAP_5	0.0617391304347826	1.35065641452181	1.61743023252876	0.404036987145052
1	8358037	8607680	HAP_1	0.0617391304347826	1.35065641452181	1.61743023252876	0.404036987145052
1	8358037	8607680	HAP_2	0.0869565217391304	2.34915780389794	2.0354103128315	0.248931445016049
1	8358037	8607680	HAP_3	0.151304347826087	-0.712462186884404	0.894188475665757	0.425921320214651
1	8358037	8607680	HAP_4	0.378260869565217	1.10389142858922	0.44199564870945	0.0127915265366535
1	8430684	8651065	HAP_1	0.0869565217391304	2.34915780389794	2.0354103128315	0.248931445016049
1	8430684	8651065	HAP_2	0.231304347826087	-0.655898192425289	0.597893633464056	0.27310472078064
1	8430684	8651065	HAP_3	0.379130434782609	1.19191747218571	0.439051340015475	0.00683626237854168
1	8430684	8651065	HAP_4	0.0617391304347826	1.35065641452181	1.61743023252876	0.404036987145052
1	8498193	8707568	HAP_1	0.378260869565217	1.23857546003595	0.437403810988115	0.00479674012061377
1	8498193	8707568	HAP_2	0.0878260869565217	2.34915780389794	2.0354103128315	0.248931445016049
1	8498193	8707568	HAP_3	0.29304347826087	-0.735031428478869	0.507586577477579	0.148149310156325
1	8575763	8752633	HAP_1	0.0878260869565217	2.34915780389794	2.0354103128315	0.248931445016049
1	8575763	8752633	HAP_2	0.384347826086957	1.22197776672652	0.427297584483146	0.00439682490351369
1	8575763	8752633	HAP_3	0.0617391304347826	0.144031821365282	1.79588408042998	0.936105891258389
1	8575763	8752633	HAP_4	0.3	0.230691597489127	0.496901424446596	0.642641058843897
1	8640490	8812607	HAP_1	0.088695652173913	2.34915780389794	2.0354103128315	0.248931445016049
1	8640490	8812607	HAP_2	0.384347826086957	1.22197776672652	0.427297584483146	0.00439682490351369
1	8640490	8812607	HAP_3	0.0608695652173913	0.144031821365282	1.79588408042998	0.936105891258389
1	8640490	8812607	HAP_4	0.23304347826087	-0.623625502939835	0.584101049048444	0.286129082343703
1	8699372	8854887	HAP_1	0.0982608695652174	2.34915780389794	2.0354103128315	0.248931445016049
1	8699372	8854887	HAP_2	0.0608695652173913	0.144031821365282	1.79588408042998	0.936105891258389
1	8699372	8854887	HAP_3	0.220869565217391	-0.691996706769828	0.607597218642678	0.255227184021445
1	8699372	8854887	HAP_4	0.386086956521739	1.22197776672652	0.427297584483146	0.00439682490351369
1	8745844	8914176	HAP_1	0.0608695652173913	0.144031821365282	1.79588408042998	0.936105891258389
1	8745844	8914176	HAP_2	0.222608695652174	-0.691996706769828	0.607597218642678	0.255227184021445
1	8745844	8914176	HAP_3	0.485217391304348	1.18403078768488	0.348939170825067	0.000739388032715982
1	8787290	8990544	HAP_1	0.22695652173913	-0.67521327978723	0.59937770835428	0.260424639818833
1	8787290	8990544	HAP_2	0.575652173913043	0.534153389930984	0.315462192020433	0.0909638379177201
1	8842230	9051929	HAP_1	0.211304347826087	-0.677351279415709	0.652391176298564	0.299595790127098
1	8842230	9051929	HAP_2	0.392173913043478	1.14378138905099	0.418035704003426	0.00641405058388513
1	8903343	9104278	HAP_1	0.212173913043478	-0.677351279415709	0.652391176298564	0.299595790127098
1	8903343	9104278	HAP_2	0.392173913043478	1.14378138905099	0.418035704003426	0.00641405058388513
1	8946823	9198237	HAP_1	0.390434782608696	1.10320467136984	0.420663680549724	0.00896459842114757
1	8946823	9198237	HAP_2	0.211304347826087	-0.677351279415709	0.652391176298564	0.299595790127098
1	9034299	9245476	HAP_1	0.21304347826087	-0.677351279415709	0.652391176298564	0.299595790127098
1	9034299	9245476	HAP_2	0.403478260869565	1.22870524608452	0.411860682379142	0.0029753594983257
1	9084433	9289447	HAP_1	0.215652173913043	-0.73613061614709	0.625361782947258	0.239642863507606
1	9084433	9289447	HAP_2	0.47304347826087	0.723422627765465	0.365525774512113	0.0482891189287365
1	9172231	9345129	HAP_1	0.139130434782609	-0.932921894767291	1.07734339402388	0.386888940539016
1	9172231	9345129	HAP_2	0.408695652173913	1.29527747936723	0.410039170779761	0.00166868575320273
1	9236222	9412234	HAP_1	0.139130434782609	-0.932921894767291	1.07734339402388	0.386888940539016
1	9236222	9412234	HAP_2	0.40695652173913	1.23845538215758	0.41032832365997	0.00265802404743165
1	9271520	9464578	HAP_1	0.133913043478261	-0.932921894767291	1.07734339402388	0.386888940539016
1	9271520	9464578	HAP_2	0.40695652173913	1.23845538215758	0.41032832365997	0.00265802404743165
1	9322111	9515565	HAP_1	0.40695652173913	1.23845538215758	0.41032832365997	0.00265802404743165
1	9322111	9515565	HAP_2	0.133913043478261	-0.932921894767291	1.07734339402388	0.386888940539016
1	9390629	9565793	HAP_1	0.476521739130435	1.05356493075035	0.369874605430763	0.00455429991768611
1	9390629	9565793	HAP_2	0.133913043478261	-0.932921894767291	1.07734339402388	0.386888940539016
1	9446832	9620382	HAP_1	0.133913043478261	-0.932921894767291	1.07734339402388	0.386888940539016
1	9446832	9620382	HAP_2	0.484347826086957	1.04207396173921	0.365933924692885	0.00456457081740631
1	9502502	9663536	HAP_1	0.133913043478261	-0.932921894767291	1.07734339402388	0.386888940539016
1	9502502	9663536	HAP_2	0.484347826086957	1.04207396173921	0.365933924692885	0.00456457081740631
1	9555749	9739491	HAP_1	0.134782608695652	-0.932921894767291	1.07734339402388	0.386888940539016
1	9555749	9739491	HAP_2	0.483478260869565	1.03029104669935	0.366943436792286	0.00516194771382887
1	9592005	9800213	HAP_1	0.11304347826087	3.39031864727048	1.58099073715223	0.0324269102070817
1	9592005	9800213	HAP_2	0.0773913043478261	1.17683801616398	2.04550273578754	0.565298758982585
1	9592005	9800213	HAP_3	0.417391304347826	1.20221736271761	0.402265532317075	0.00292491437817096
1	9639183	9851960	HAP_1	0.11304347826087	-0.196466346387308	1.18411879632417	0.86828133509016
1	9639183	9851960	HAP_2	0.111304347826087	4.61760351485426	1.75943397734443	0.00891409137842073
1	9639183	9851960	HAP_3	0.427826086956522	1.11503778133009	0.392933512877704	0.00470769046704506
1	9710661	9913900	HAP_1	0.111304347826087	4.61760351485426	1.75943397734443	0.00891409137842073
1	9710661	9913900	HAP_2	0.0773913043478261	1.17683801616398	2.04550273578754	0.565298758982585
1	9710661	9913900	HAP_3	0.145217391304348	-0.0880340722471923	1.12189585620806	0.937482900105523
1	9710661	9913900	HAP_4	0.311304347826087	1.2999623852696	0.512109692717786	0.0114033555543545
1	9710661	9913900	HAP_5	0.116521739130435	-1.03646646396213	1.31050762780053	0.429342217287696
1	9773647	9958472	HAP_1	0.109565217391304	1.22409473513315	1.60498403743308	0.445972206113561
1	9773647	9958472	HAP_2	0.144347826086957	-0.0880340722471923	1.12189585620806	0.937482900105523
1	9773647	9958472	HAP_3	0.311304347826087	1.2999623852696	0.512109692717786	0.0114033555543545
1	9773647	9958472	HAP_4	0.116521739130435	-1.03646646396213	1.31050762780053	0.429342217287696
1	9773647	9958472	HAP_5	0.117391304347826	4.61760351485426	1.75943397734443	0.00891409137842073
1	9843069	10006649	HAP_1	0.311304347826087	1.2999623852696	0.512109692717786	0.0114033555543545
1	9843069	10006649	HAP_2	0.168695652173913	0.349137323482404	0.996443818181612	0.726182303919002
1	9843069	10006649	HAP_3	0.152173913043478	-0.645857230474902	1.16725900291346	0.580270518864905
1	9843069	10006649	HAP_4	0.111304347826087	4.61760351485426	1.75943397734443	0.00891409137842073
1	9843069	10006649	HAP_5	0.143478260869565	-0.0880340722471923	1.12189585620806	0.937482900105523
1	9893305	10037375	HAP_1	0.111304347826087	4.61760351485426	1.75943397734443	0.00891409137842073
1	9893305	10037375	HAP_2	0.168695652173913	0.349137323482404	0.996443818181612	0.726182303919002
1	9893305	10037375	HAP_3	0.311304347826087	1.2999623852696	0.512109692717786	0.0114033555543545
1	9893305	10037375	HAP_4	0.160869565217391	-0.645857230474902	1.16725900291346	0.580270518864905
1	9893305	10037375	HAP_5	0.144347826086957	-0.0478335075014566	1.06956292390668	0.964344400099893
1	9947101	10066272	HAP_1	0.15304347826087	-0.645857230474902	1.16725900291346	0.580270518864905
1	9947101	10066272	HAP_2	0.168695652173913	0.349137323482404	0.996443818181612	0.726182303919002
1	9947101	10066272	HAP_3	0.111304347826087	4.61760351485426	1.75943397734443	0.00891409137842073
1	9947101	10066272	HAP_4	0.144347826086957	-0.0478335075014566	1.06956292390668	0.964344400099893
1	9947101	10066272	HAP_5	0.312173913043478	1.2999623852696	0.512109692717786	0.0114033555543545
1	9995804	10135402	HAP_1	0.111304347826087	4.61760351485426	1.75943397734443	0.00891409137842073
1	9995804	10135402	HAP_2	0.150434782608696	-0.491917766208451	0.994286121903581	0.620973710347415
1	9995804	10135402	HAP_3	0.31304347826087	1.26266541203924	0.508614835110562	0.0133351464251553
1	9995804	10135402	HAP_4	0.152173913043478	-0.645857230474902	1.16725900291346	0.580270518864905
1	10029104	10154066	HAP_1	0.31304347826087	1.26266541203924	0.508614835110562	0.0133351464251553
1	10029104	10154066	HAP_2	0.133913043478261	-0.334286719914137	1.07428046428715	0.755784745006608
1	10029104	10154066	HAP_3	0.151304347826087	-0.645857230474902	1.16725900291346	0.580270518864905
1	10029104	10154066	HAP_4	0.111304347826087	4.61760351485426	1.75943397734443	0.00891409137842073
1	10052241	10209708	HAP_1	0.068695652173913	0.351637659936756	2.03351615007183	0.8627757774026
1	10052241	10209708	HAP_2	0.151304347826087	-0.645857230474902	1.16725900291346	0.580270518864905
1	10052241	10209708	HAP_3	0.304347826086957	1.22634702007748	0.517808460603569	0.0182054116627312
1	10052241	10209708	HAP_4	0.110434782608696	4.61760351485426	1.75943397734443	0.00891409137842073
1	10115433	10242514	HAP_1	0.32	1.09321888181244	0.490761762584321	0.0263026184620003
1	10115433	10242514	HAP_2	0.068695652173913	0.351637659936756	2.03351615007183	0.8627757774026
1	10115433	10242514	HAP_3	0.110434782608696	4.61760351485426	1.75943397734443	0.00891409137842073
1	10115433	10242514	HAP_4	0.153913043478261	-0.645857230474902	1.16725900291346	0.580270518864905
1	10147081	10280606	HAP_1	0.068695652173913	0.351637659936756	2.03351615007183	0.8627757774026
1	10147081	10280606	HAP_2	0.320869565217391	1.01390902450794	0.48945882558473	0.038768738473975
1	10147081	10280606	HAP_3	0.152173913043478	-0.645857230474902	1.16725900291346	0.580270518864905
1	10188215	10329288	HAP_1	0.16695652173913	0.290849088163102	1.13211145964958	0.797343413090636
1	10188215	10329288	HAP_2	0.068695652173913	0.351637659936756	2.03351615007183	0.8627757774026
1	10188215	10329288	HAP_3	0.321739130434783	0.949291287297775	0.485627360075943	0.0511052259950728
1	10188215	10329288	HAP_4	0.154782608695652	-0.645857230474902	1.16725900291346	0.580270518864905
1	10236893	10379097	HAP_1	0.154782608695652	-0.645857230474902	1.16725900291346	0.580270518864905
1	10236893	10379097	HAP_2	0.488695652173913	0.339299349289526	0.370081323499482	0.359628255457305
1	10236893	10379097	HAP_3	0.127826086956522	-0.0478335075014566	1.06956292390668	0.964344400099893
1	10273354	10413209	HAP_1	0.0678260869565217	0.351637659936756	2.03351615007183	0.8627757774026
1	10273354	10413209	HAP_2	0.153913043478261	-0.645857230474902	1.16725900291346	0.580270518864905
1	10273354	10413209	HAP_3	0.497391304347826	0.27231241859578	0.366113092973752	0.457312458106018
1	10315745	10453602	HAP_1	0.493913043478261	0.339518400242481	0.370773643715753	0.360215623746035
1	10315745	10453602	HAP_2	0.0930434782608696	-1.60468944468485	2.02476240560521	0.428384830970328
1	10315745	10453602	HAP_3	0.0660869565217391	0.351637659936756	2.03351615007183	0.8627757774026
1	10315745	10453602	HAP_4	0.15304347826087	-0.645857230474902	1.16725900291346	0.580270518864905
1	10361996	10482668	HAP_1	0.152173913043478	-0.645857230474902	1.16725900291346	0.580270518864905
1	10361996	10482668	HAP_2	0.164347826086957	0.51332550497674	1.25543032516299	0.682780478969637
1	10361996	10482668	HAP_3	0.318260869565217	0.994675885081429	0.494366361062071	0.0446943359207004
1	10399147	10523839	HAP_1	0.163478260869565	0.51332550497674	1.25543032516299	0.682780478969637
1	10399147	10523839	HAP_2	0.318260869565217	0.994675885081429	0.494366361062071	0.0446943359207004
1	10399147	10523839	HAP_3	0.149565217391304	-0.645857230474902	1.16725900291346	0.580270518864905
1	10439622	10538971	HAP_1	0.164347826086957	0.0283167703347991	1.18954894113105	0.981016897788312
1	10439622	10538971	HAP_2	0.320869565217391	0.949291287297775	0.485627360075943	0.0511052259950728
1	10439622	10538971	HAP_3	0.149565217391304	-0.645857230474902	1.16725900291346	0.580270518864905
1	10477227	10565732	HAP_1	0.150434782608696	-0.645857230474902	1.16725900291346	0.580270518864905
1	10477227	10565732	HAP_2	0.320869565217391	0.949291287297775	0.485627360075943	0.0511052259950728
1	10477227	10565732	HAP_3	0.229565217391304	-0.464016268036644	0.672860332883137	0.49071939391731
1	10513579	10591457	HAP_1	0.39304347826087	-0.912466308592784	0.425851916075082	0.0325673071444066
1	10513579	10591457	HAP_2	0.320869565217391	0.949291287297775	0.485627360075943	0.0511052259950728
1	10513579	10591457	HAP_3	0.150434782608696	-0.645857230474902	1.16725900291346	0.580270518864905
1	10535644	10632901	HAP_1	0.320869565217391	0.949291287297775	0.485627360075943	0.0511052259950728
1	10535644	10632901	HAP_2	0.150434782608696	-0.645857230474902	1.16725900291346	0.580270518864905
1	10535644	10632901	HAP_3	0.165217391304348	0.538854209464621	1.13774619564241	0.635958058264505
1	10556115	10715729	HAP_1	0.150434782608696	-0.645857230474902	1.16725900291346	0.580270518864905
1	10556115	10715729	HAP_2	0.165217391304348	0.538854209464621	1.13774619564241	0.635958058264505
1	10556115	10715729	HAP_3	0.320869565217391	0.949291287297775	0.485627360075943	0.0511052259950728
1	10580877	10762241	HAP_1	0.305217391304348	1.05208556022741	0.500598059482025	0.0360278389045255
1	10580877	10762241	HAP_2	0.164347826086957	0.538854209464621	1.13774619564241	0.635958058264505
1	10580877	10762241	HAP_3	0.150434782608696	-0.645857230474902	1.16725900291346	0.580270518864905
1	10610579	10783671	HAP_1	0.305217391304348	1.05208556022741	0.500598059482025	0.0360278389045255
1	10610579	10783671	HAP_2	0.165217391304348	0.538854209464621	1.13774619564241	0.635958058264505
1	10610579	10783671	HAP_3	0.0808695652173913	-0.507234670089927	1.7686103977128	0.774372374259444
1	10610579	10783671	HAP_4	0.150434782608696	-0.645857230474902	1.16725900291346	0.580270518864905
1	10692448	10838284	HAP_1	0.294782608695652	1.23257851667628	0.510263498094434	0.0160284519279665
1	10692448	10838284	HAP_2	0.091304347826087	-1.42358388155037	1.59579793342945	0.372730345044794
1	10692448	10838284	HAP_3	0.165217391304348	0.538854209464621	1.13774619564241	0.635958058264505
1	10692448	10838284	HAP_4	0.150434782608696	-0.645857230474902	1.16725900291346	0.580270518864905
1	10747495	10888253	HAP_1	0.150434782608696	-0.645857230474902	1.16725900291346	0.580270518864905
1	10747495	10888253	HAP_2	0.293913043478261	1.18260219955347	0.515467160475303	0.0221449774000141
1	10747495	10888253	HAP_3	0.103478260869565	-1.25243031075483	1.34408864830762	0.351836735744661
1	10747495	10888253	HAP_4	0.165217391304348	0.538854209464621	1.13774619564241	0.635958058264505
1	10776649	10972991	HAP_1	0.288695652173913	1.20485065308114	0.520124318081011	0.0208915491497895
1	10776649	10972991	HAP_2	0.091304347826087	-1.42358388155037	1.59579793342945	0.372730345044794
1	10776649	10972991	HAP_3	0.165217391304348	0.538854209464621	1.13774619564241	0.635958058264505
1	10776649	10972991	HAP_4	0.150434782608696	-0.645857230474902	1.16725900291346	0.580270518864905
1	10826689	11037942	HAP_1	0.287826086956522	1.23605992718288	0.524426262477041	0.0187664934674036
1	10826689	11037942	HAP_2	0.150434782608696	-0.645857230474902	1.16725900291346	0.580270518864905
1	10826689	11037942	HAP_3	0.171304347826087	0.122640117552884	1.04261861010085	0.906405222478558
1	10826689	11037942	HAP_4	0.0947826086956522	-1.42358388155037	1.59579793342945	0.372730345044794
1	10875498	11075998	HAP_1	0.287826086956522	1.23605992718288	0.524426262477041	0.0187664934674036
1	10875498	11075998	HAP_2	0.163478260869565	0.538854209464621	1.13774619564241	0.635958058264505
1	10875498	11075998	HAP_3	0.0947826086956522	-1.42358388155037	1.59579793342945	0.372730345044794
1	10875498	11075998	HAP_4	0.150434782608696	-0.645857230474902	1.16725900291346	0.580270518864905
1	10957096	11130967	HAP_1	0.145217391304348	1.34472959095849	1.26173443079194	0.286981374171073
1	10957096	11130967	HAP_2	0.147826086956522	-0.462796657265483	1.28885443176154	0.719673119842147
1	10957096	11130967	HAP_3	0.28695652173913	1.30844222790597	0.531125359135098	0.0140561925051946
1	11028533	11181385	HAP_1	0.292173913043478	1.28278183906098	0.526067074767432	0.015059536182305
1	11028533	11181385	HAP_2	0.161739130434783	0.00511451036604909	1.07886953775049	0.996219229001952
1	11028533	11181385	HAP_3	0.144347826086957	2.02165265891927	1.34559912309929	0.13355079353249
1	11068552	11236771	HAP_1	0.14695652173913	0.700267459808405	1.3684440057638	0.609044262171878
1	11068552	11236771	HAP_2	0.291304347826087	1.28278183906098	0.526067074767432	0.015059536182305
1	11068552	11236771	HAP_3	0.144347826086957	2.02165265891927	1.34559912309929	0.13355079353249
1	11117957	11313680	HAP_1	0.233913043478261	-0.317954070509189	0.718096958814393	0.6581001760432
1	11117957	11313680	HAP_2	0.14695652173913	0.700267459808405	1.3684440057638	0.609044262171878
1	11117957	11313680	HAP_3	0.291304347826087	1.28278183906098	0.526067074767432	0.015059536182305
1	11160981	11394467	HAP_1	0.127826086956522	-1.61042187496826	1.78898633655389	0.368406414953521
1	11160981	11394467	HAP_2	0.14695652173913	0.700267459808405	1.3684440057638	0.609044262171878
1	11160981	11394467	HAP_3	0.237391304347826	0.616574190379319	0.666667690196738	0.355435746785329
1	11227266	11469495	HAP_1	0.236521739130435	0.616574190379319	0.666667690196738	0.355435746785329
1	11227266	11469495	HAP_2	0.14695652173913	0.700267459808405	1.3684440057638	0.609044262171878
1	11296054	11519084	HAP_1	0.208695652173913	0.0109026427932395	0.866884298091632	0.98996988188256
1	11296054	11519084	HAP_2	0.237391304347826	0.616574190379319	0.666667690196738	0.355435746785329
1	11368762	11586009	HAP_1	0.14695652173913	0.700267459808405	1.3684440057638	0.609044262171878
1	11368762	11586009	HAP_2	0.302608695652174	0.560463803428846	0.56017070543673	0.317487947890609
1	11443076	11667549	HAP_1	0.11304347826087	-1.05541701088664	1.33780159268564	0.430492061801681
1	11443076	11667549	HAP_2	0.148695652173913	0.700267459808405	1.3684440057638	0.609044262171878
1	11443076	11667549	HAP_3	0.332173913043478	0.634767132447783	0.514000134480529	0.217363235282375
1	11495736	11731681	HAP_1	0.119130434782609	6.18502760818202	2.05367290100918	0.00271479694091091
1	11495736	11731681	HAP_2	0.11304347826087	-1.05541701088664	1.33780159268564	0.430492061801681
1	11495736	11731681	HAP_3	0.260869565217391	0.757470421300438	0.625254367973658	0.22622843495432
1	11495736	11731681	HAP_4	0.238260869565217	-0.748369775367893	0.707460275191314	0.290589305710809
1	11562944	11776956	HAP_1	0.12	6.18502760818202	2.05367290100918	0.00271479694091091
1	11562944	11776956	HAP_2	0.260869565217391	0.757470421300438	0.625254367973658	0.22622843495432
1	11562944	11776956	HAP_3	0.385217391304348	-0.351679967344689	0.436673329069698	0.420951596462595
1	11635516	11833307	HAP_1	0.260869565217391	0.757470421300438	0.625254367973658	0.22622843495432
1	11635516	11833307	HAP_2	0.385217391304348	-0.351679967344689	0.436673329069698	0.420951596462595
1	11715739	11880489	HAP_1	0.102608695652174	-0.387960338626936	1.75554115483582	0.82517902062491
1	11715739	11880489	HAP_2	0.260869565217391	0.757470421300438	0.625254367973658	0.22622843495432
1	11715739	11880489	HAP_3	0.384347826086957	-0.351679967344689	0.436673329069698	0.420951596462595
1	11768871	11915013	HAP_1	0.169565217391304	-0.418216231405533	1.01243555748259	0.67970602724628
1	11768871	11915013	HAP_2	0.260869565217391	0.757470421300438	0.625254367973658	0.22622843495432
1	11768871	11915013	HAP_3	0.394782608695652	-0.389804285392517	0.424167593813462	0.358496890216756
1	11807482	11964513	HAP_1	0.260869565217391	0.757470421300438	0.625254367973658	0.22622843495432
1	11807482	11964513	HAP_2	0.247826086956522	-0.144370302648363	0.709304490435668	0.838788349314931
1	11807482	11964513	HAP_3	0.393913043478261	-0.389804285392517	0.424167593813462	0.358496890216756
1	11869629	12059144	HAP_1	0.353913043478261	-0.114873654638341	0.476188446910041	0.809460426930272
1	11869629	12059144	HAP_2	0.26	0.757470421300438	0.625254367973658	0.22622843495432
1	11869629	12059144	HAP_3	0.113913043478261	6.80892897358254	2.03274548333624	0.000863475834987315
1	11907907	12100919	HAP_1	0.353913043478261	-0.114873654638341	0.476188446910041	0.809460426930272
1	11907907	12100919	HAP_2	0.26	0.757470421300438	0.625254367973658	0.22622843495432
1	11907907	12100919	HAP_3	0.113913043478261	6.80892897358254	2.03274548333624	0.000863475834987315
1	11934480	12184244	HAP_1	0.353913043478261	-0.114873654638341	0.476188446910041	0.809460426930272
1	11934480	12184244	HAP_2	0.26	0.757470421300438	0.625254367973658	0.22622843495432
1	11934480	12184244	HAP_3	0.113913043478261	6.80892897358254	2.03274548333624	0.000863475834987315
1	12036167	12253784	HAP_1	0.254782608695652	0.728459248556476	0.635149096612674	0.251906601995525
1	12036167	12253784	HAP_2	0.372173913043478	-0.146757800070452	0.465466349707408	0.752657022569522
1	12036167	12253784	HAP_3	0.167826086956522	2.15115817191336	1.19614310731816	0.0726482294786903
1	12077285	12310963	HAP_1	0.206086956521739	0.0109026427932395	0.866884298091632	0.98996988188256
1	12077285	12310963	HAP_2	0.166086956521739	-0.620285917552109	0.934978483237026	0.507331926661553
1	12077285	12310963	HAP_3	0.167826086956522	2.15115817191336	1.19614310731816	0.0726482294786903
1	12077285	12310963	HAP_4	0.253913043478261	0.728459248556476	0.635149096612674	0.251906601995525
1	12159225	12367799	HAP_1	0.205217391304348	0.0109026427932395	0.866884298091632	0.98996988188256
1	12159225	12367799	HAP_2	0.253913043478261	0.728459248556476	0.635149096612674	0.251906601995525
1	12228328	12410625	HAP_1	0.205217391304348	0.0109026427932395	0.866884298091632	0.98996988188256
1	12228328	12410625	HAP_2	0.113913043478261	1.65101477506595	1.5718214239458	0.293993434264252
1	12228328	12410625	HAP_3	0.254782608695652	0.728459248556476	0.635149096612674	0.251906601995525
1	12288899	12447748	HAP_1	0.107826086956522	7.08498311336086	2.02453384627465	0.000502962106093409
1	12288899	12447748	HAP_2	0.254782608695652	0.728459248556476	0.635149096612674	0.251906601995525
1	12288899	12447748	HAP_3	0.247826086956522	-0.346344877151254	0.696550811907057	0.619222429918522
1	12288899	12447748	HAP_4	0.159130434782609	0.395626945678213	1.11870850821131	0.723736716477677
1	12349904	12495996	HAP_1	0.16695652173913	0.184988434927019	1.07375222930967	0.863277670798058
1	12349904	12495996	HAP_2	0.107826086956522	7.08498311336086	2.02453384627465	0.000502962106093409
1	12349904	12495996	HAP_3	0.254782608695652	0.728459248556476	0.635149096612674	0.251906601995525
1	12349904	12495996	HAP_4	0.144347826086957	0.700267459808405	1.3684440057638	0.609044262171878
1	12391498	12566832	HAP_1	0.146086956521739	0.700267459808405	1.3684440057638	0.609044262171878
1	12391498	12566832	HAP_2	0.254782608695652	0.728459248556476	0.635149096612674	0.251906601995525
1	12391498	12566832	HAP_3	0.107826086956522	7.08498311336086	2.02453384627465	0.000502962106093409
1	12391498	12566832	HAP_4	0.200869565217391	0.493131321702982	0.924938875445219	0.594140393302816
1	12442460	12631796	HAP_1	0.101739130434783	7.08498311336086	2.02453384627465	0.000502962106093409
1	12442460	12631796	HAP_2	0.18	0.440334697345008	0.981974860017959	0.654024755086637
1	12442460	12631796	HAP_3	0.252173913043478	0.83945714556182	0.642669522671995	0.192017720474015
1	12442460	12631796	HAP_4	0.146086956521739	0.700267459808405	1.3684440057638	0.609044262171878
1	12479322	12693559	HAP_1	0.145217391304348	0.700267459808405	1.3684440057638	0.609044262171878
1	12479322	12693559	HAP_2	0.238260869565217	0.347766126755293	0.684796030577289	0.6117655090316
1	12543647	12775375	HAP_1	0.238260869565217	0.347766126755293	0.684796030577289	0.6117655090316
1	12543647	12775375	HAP_2	0.146086956521739	0.700267459808405	1.3684440057638	0.609044262171878
1	12606447	12853203	HAP_1	0.0695652173913043	3.53808480417084	2.05239468323242	0.0852792148790775
1	12606447	12853203	HAP_2	0.239130434782609	0.347766126755293	0.684796030577289	0.6117655090316
1	12606447	12853203	HAP_3	0.19304347826087	1.10927124641933	0.881252177452452	0.20864528578626
1	12676844	12903805	HAP_1	0.242608695652174	0.235676795174366	0.675452479718548	0.72728236844702
1	12676844	12903805	HAP_2	0.135652173913043	0.282885668851685	1.20622166833197	0.814665074234221
1	12676844	12903805	HAP_3	0.318260869565217	0.890431850900718	0.512060218813204	0.082596387232253
1	12743592	12950327	HAP_1	0.242608695652174	0.235676795174366	0.675452479718548	0.72728236844702
1	12743592	12950327	HAP_2	0.134782608695652	0.24323463059023	1.26853356935575	0.848011421375433
1	12743592	12950327	HAP_3	0.392173913043478	0.215993065849347	0.4253859667809	0.611822380540886
1	12837234	13034308	HAP_1	0.392173913043478	0.215993065849347	0.4253859667809	0.611822380540886
1	12837234	13034308	HAP_2	0.242608695652174	0.235676795174366	0.675452479718548	0.72728236844702
1	12887875	13085347	HAP_1	0.242608695652174	0.235676795174366	0.675452479718548	0.72728236844702
1	12887875	13085347	HAP_2	0.373913043478261	0.326900255872374	0.450493492356183	0.468355892952454
1	12934724	13112862	HAP_1	0.242608695652174	0.235676795174366	0.675452479718548	0.72728236844702
1	12934724	13112862	HAP_2	0.281739130434783	0.390625559098099	0.606359880448253	0.51969946755286
1	12980154	13158835	HAP_1	0.242608695652174	0.235676795174366	0.675452479718548	0.72728236844702
1	12980154	13158835	HAP_2	0.280869565217391	0.390625559098099	0.606359880448253	0.51969946755286
1	13080688	13212735	HAP_1	0.071304347826087	-3.27035591559409	2.04025599123301	0.109515376108046
1	13080688	13212735	HAP_2	0.24695652173913	0.333617041121337	0.658262599723803	0.612483754575569
1	13080688	13212735	HAP_3	0.36	0.0749865331679051	0.460897481268377	0.870815669465132
1	13107909	13288892	HAP_1	0.071304347826087	-3.27035591559409	2.04025599123301	0.109515376108046
1	13107909	13288892	HAP_2	0.443478260869565	0.446789640656355	0.383808330855965	0.244879161050897
1	13107909	13288892	HAP_3	0.0852173913043478	-0.685387080598699	2.05424025138087	0.738771871552974
1	13107909	13288892	HAP_4	0.247826086956522	0.333617041121337	0.658262599723803	0.612483754575569
1	13141007	13331772	HAP_1	0.243478260869565	0.333617041121337	0.658262599723803	0.612483754575569
1	13141007	13331772	HAP_2	0.071304347826087	-3.27035591559409	2.04025599123301	0.109515376108046
1	13141007	13331772	HAP_3	0.32695652173913	1.19443865363622	0.509698021628139	0.0194552742654176
1	13207040	13395358	HAP_1	0.071304347826087	-3.27035591559409	2.04025599123301	0.109515376108046
1	13207040	13395358	HAP_2	0.239130434782609	-0.224778176581376	0.676682862715188	0.739879804322125
1	13207040	13395358	HAP_3	0.243478260869565	0.333617041121337	0.658262599723803	0.612483754575569
1	13253220	13439013	HAP_1	0.155652173913043	0.700267459808405	1.3684440057638	0.609044262171878
1	13253220	13439013	HAP_2	0.243478260869565	0.333617041121337	0.658262599723803	0.612483754575569
1	13253220	13439013	HAP_3	0.0704347826086957	-3.27035591559409	2.04025599123301	0.109515376108046
1	13325800	13492360	HAP_1	0.219130434782609	-0.501651327365468	0.758912276330007	0.508874475776683
1	13325800	13492360	HAP_2	0.243478260869565	0.333617041121337	0.658262599723803	0.612483754575569
1	13376228	13532908	HAP_1	0.274782608695652	-0.021836770237276	0.589651644725194	0.970471572297796
1	13376228	13532908	HAP_2	0.243478260869565	0.333617041121337	0.658262599723803	0.612483754575569
1	13376228	13532908	HAP_3	0.154782608695652	-0.242721549798313	1.25875555194116	0.847164434233327
1	13424571	13580209	HAP_1	0.161739130434783	0.0199904904688465	1.33663770008657	0.988072748012185
1	13424571	13580209	HAP_2	0.402608695652174	0.378415799751249	0.430153545342276	0.379385602133471
1	13424571	13580209	HAP_3	0.243478260869565	0.333617041121337	0.658262599723803	0.612483754575569
1	13463249	13598030	HAP_1	0.4	0.369282170009816	0.425361025219384	0.385676356211595
1	13463249	13598030	HAP_2	0.243478260869565	0.333617041121337	0.658262599723803	0.612483754575569
1	13463249	13598030	HAP_3	0.160869565217391	0.0199904904688465	1.33663770008657	0.988072748012185
1	13525711	13668972	HAP_1	0.144347826086957	0.499068081700032	1.27422595428185	0.695455159944161
1	13525711	13668972	HAP_2	0.159130434782609	-0.846277953015035	0.902670365185576	0.348890191295843
1	13525711	13668972	HAP_3	0.225217391304348	0.382127525083037	0.711663315074256	0.5915147461586
1	13560034	13725800	HAP_1	0.225217391304348	0.382127525083037	0.711663315074256	0.5915147461586
1	13560034	13725800	HAP_2	0.144347826086957	0.499068081700032	1.27422595428185	0.695455159944161
1	13560034	13725800	HAP_3	0.0704347826086957	-3.27035591559409	2.04025599123301	0.109515376108046
1	13593070	13778296	HAP_1	0.225217391304348	0.382127525083037	0.711663315074256	0.5915147461586
1	13593070	13778296	HAP_2	0.144347826086957	0.499068081700032	1.27422595428185	0.695455159944161
1	13593070	13778296	HAP_3	0.0704347826086957	-3.27035591559409	2.04025599123301	0.109515376108046
1	13657759	13850697	HAP_1	0.371304347826087	1.03462572946027	0.459169257522561	0.0246277418998472
1	13657759	13850697	HAP_2	0.071304347826087	-3.27035591559409	2.04025599123301	0.109515376108046
1	13657759	13850697	HAP_3	0.1	1.74943389565092	1.58252256674005	0.269428270944743
1	13711980	13936005	HAP_1	0.471304347826087	0.808679198958871	0.36290346191128	0.0262514181237672
1	13711980	13936005	HAP_2	0.158260869565217	-0.00192882203401585	1.09332567297682	0.998593015682071
1	13711980	13936005	HAP_3	0.0852173913043478	-2.24038176952976	1.58672424746059	0.158516921713989
1	13746152	14037621	HAP_1	0.203478260869565	0.202124502534389	0.738516781299728	0.784423580201365
1	13746152	14037621	HAP_2	0.134782608695652	-0.683732648213555	1.07257881429653	0.524080885248378
1	13746152	14037621	HAP_3	0.472173913043478	0.808679198958871	0.36290346191128	0.0262514181237672
1	13834725	14062958	HAP_1	0.280869565217391	-0.233591413166769	0.564133053286214	0.678979732575994
1	13834725	14062958	HAP_2	0.472173913043478	0.808679198958871	0.36290346191128	0.0262514181237672
1	13834725	14062958	HAP_3	0.14	-0.683732648213555	1.07257881429653	0.524080885248378
1	13910692	14114440	HAP_1	0.115652173913043	0.644009009316611	1.62202126323416	0.691487931239942
1	13910692	14114440	HAP_2	0.356521739130435	0.555385034123387	0.45930564459736	0.22710060773744
1	13910692	14114440	HAP_3	0.0921739130434783	-2.24038176952976	1.58672424746059	0.158516921713989
1	13910692	14114440	HAP_4	0.179130434782609	-0.0451757834728106	0.932113963336683	0.961362123387188
1	13910692	14114440	HAP_5	0.149565217391304	-0.0829444742030108	1.1292161604839	0.941471666099183
1	14004385	14194506	HAP_1	0.115652173913043	0.644009009316611	1.62202126323416	0.691487931239942
1	14004385	14194506	HAP_2	0.356521739130435	0.555385034123387	0.45930564459736	0.22710060773744
1	14004385	14194506	HAP_3	0.176521739130435	0.123879264270029	0.903049437638678	0.890938574394101
1	14004385	14194506	HAP_4	0.162608695652174	-2.28590661417843	1.1222733131885	0.0421328090379925
1	14058696	14248776	HAP_1	0.0895652173913044	-0.26736157854081	2.03222353146147	0.895378533115546
1	14058696	14248776	HAP_2	0.115652173913043	0.644009009316611	1.62202126323416	0.691487931239942
1	14058696	14248776	HAP_3	0.071304347826087	-3.27035591559409	2.04025599123301	0.109515376108046
1	14058696	14248776	HAP_4	0.356521739130435	0.555385034123387	0.45930564459736	0.22710060773744
1	14091291	14286844	HAP_1	0.357391304347826	0.546513904072467	0.456549643023315	0.231790768106865
1	14091291	14286844	HAP_2	0.071304347826087	-3.27035591559409	2.04025599123301	0.109515376108046
1	14091291	14286844	HAP_3	0.0895652173913044	-0.26736157854081	2.03222353146147	0.895378533115546
1	14091291	14286844	HAP_4	0.162608695652174	0.877778886329671	0.973889853484761	0.367808390200066
1	14174967	14320480	HAP_1	0.071304347826087	-3.27035591559409	2.04025599123301	0.109515376108046
1	14174967	14320480	HAP_2	0.162608695652174	0.877778886329671	0.973889853484761	0.367808390200066
1	14174967	14320480	HAP_3	0.0895652173913044	-0.26736157854081	2.03222353146147	0.895378533115546
1	14174967	14320480	HAP_4	0.357391304347826	0.546513904072467	0.456549643023315	0.231790768106865
1	14235061	14353940	HAP_1	0.244347826086957	0.0733095890063152	0.683723297068866	0.914651811901292
1	14235061	14353940	HAP_2	0.0973913043478261	-2.24038176952976	1.58672424746059	0.158516921713989
1	14235061	14353940	HAP_3	0.509565217391304	0.0230654366714134	0.347864613376845	0.947157956924568
1	14277857	14409719	HAP_1	0.56695652173913	0.281927947891406	0.324775557183943	0.385726482365941
1	14277857	14409719	HAP_2	0.1	-1.65001790598481	1.45480245173963	0.25719969610295
1	14277857	14409719	HAP_3	0.163478260869565	0.877778886329671	0.973889853484761	0.367808390200066
1	14300401	14464404	HAP_1	0.563478260869565	0.281720046997399	0.326359777123915	0.388385151742374
1	14300401	14464404	HAP_2	0.1	-1.65001790598481	1.45480245173963	0.25719969610295
1	14300401	14464404	HAP_3	0.163478260869565	0.877778886329671	0.973889853484761	0.367808390200066
1	14340365	14529990	HAP_1	0.120869565217391	0.639329914361385	1.33661098973813	0.632607334020964
1	14340365	14529990	HAP_2	0.118260869565217	0.610488320816148	1.25840413353692	0.627773898104929
1	14340365	14529990	HAP_3	0.288695652173913	-0.219878832259053	0.590031069999452	0.709544714179302
1	14340365	14529990	HAP_4	0.16	0.877778886329671	0.973889853484761	0.367808390200066
1	14398852	14590649	HAP_1	0.16	0.877778886329671	0.973889853484761	0.367808390200066
1	14398852	14590649	HAP_2	0.0695652173913043	0.709935549358286	2.0386931468232	0.727797331556114
1	14398852	14590649	HAP_3	0.071304347826087	-3.27035591559409	2.04025599123301	0.109515376108046
1	14398852	14590649	HAP_4	0.218260869565217	0.024668783241762	0.748400103112969	0.973716573458292
1	14444478	14655035	HAP_1	0.0904347826086957	-0.26736157854081	2.03222353146147	0.895378533115546
1	14444478	14655035	HAP_2	0.16	0.877778886329671	0.973889853484761	0.367808390200066
1	14444478	14655035	HAP_3	0.158260869565217	0.0199904904688465	1.33663770008657	0.988072748012185
1	14444478	14655035	HAP_4	0.071304347826087	-3.27035591559409	2.04025599123301	0.109515376108046
1	14444478	14655035	HAP_5	0.178260869565217	0.480266843252078	0.996950025767656	0.630180942105304
1	14508643	14723669	HAP_1	0.071304347826087	-3.27035591559409	2.04025599123301	0.109515376108046
1	14508643	14723669	HAP_2	0.0904347826086957	-0.26736157854081	2.03222353146147	0.895378533115546
1	14508643	14723669	HAP_3	0.161739130434783	0.0199904904688465	1.33663770008657	0.988072748012185
1	14508643	14723669	HAP_4	0.177391304347826	0.480266843252078	0.996950025767656	0.630180942105304
1	14508643	14723669	HAP_5	0.236521739130435	-0.324288053727133	0.675206498816863	0.631215322443021
1	14563828	14775232	HAP_1	0.177391304347826	0.480266843252078	0.996950025767656	0.630180942105304
1	14563828	14775232	HAP_2	0.237391304347826	-0.324288053727133	0.675206498816863	0.631215322443021
1	14563828	14775232	HAP_3	0.108695652173913	-2.70493449644048	1.45716649099142	0.0639343209502148
1	14629667	14813674	HAP_1	0.277391304347826	-0.214080308013229	0.578809527001511	0.711623801614436
1	14629667	14813674	HAP_2	0.108695652173913	-2.70493449644048	1.45716649099142	0.0639343209502148
1	14629667	14813674	HAP_3	0.177391304347826	0.480266843252078	0.996950025767656	0.630180942105304
1	14709803	14871304	HAP_1	0.355652173913043	-0.761694322410956	0.458815202044981	0.0974454837775603
1	14709803	14871304	HAP_2	0.108695652173913	-2.70493449644048	1.45716649099142	0.0639343209502148
1	14709803	14871304	HAP_3	0.182608695652174	1.60857492179585	0.897462107433949	0.0736131120523362
1	14762452	14901630	HAP_1	0.128695652173913	1.61782440280169	1.43476631201279	0.259975385154929
1	14762452	14901630	HAP_2	0.485217391304348	-0.854596727894699	0.354340597032241	0.0161937291782295
1	14762452	14901630	HAP_3	0.182608695652174	1.60857492179585	0.897462107433949	0.0736131120523362
1	14804510	14946992	HAP_1	0.485217391304348	-0.854596727894699	0.354340597032241	0.0161937291782295
1	14804510	14946992	HAP_2	0.182608695652174	1.60857492179585	0.897462107433949	0.0736131120523362
1	14804510	14946992	HAP_3	0.128695652173913	1.61782440280169	1.43476631201279	0.259975385154929
1	14854129	15009567	HAP_1	0.679130434782609	-0.557609044589382	0.311324311706848	0.0738172822313411
1	14854129	15009567	HAP_2	0.182608695652174	1.60857492179585	0.897462107433949	0.0736131120523362
1	14890884	15068643	HAP_1	0.352173913043478	-0.35113595522555	0.452897599561043	0.438482710431202
1	14890884	15068643	HAP_2	0.325217391304348	-1.0126563901561	0.53399424981478	0.0584222887297284
1	14890884	15068643	HAP_3	0.182608695652174	1.60857492179585	0.897462107433949	0.0736131120523362
1	14928233	15107973	HAP_1	0.350434782608696	-0.35113595522555	0.452897599561043	0.438482710431202
1	14928233	15107973	HAP_2	0.325217391304348	-1.0126563901561	0.53399424981478	0.0584222887297284
1	14928233	15107973	HAP_3	0.182608695652174	1.60857492179585	0.897462107433949	0.0736131120523362
1	14986215	15176283	HAP_1	0.258260869565217	-0.0751552667603552	0.587928306742788	0.898328708434509
1	14986215	15176283	HAP_2	0.273913043478261	0.53029155325266	0.609510056666441	0.384655885271864
1	14986215	15176283	HAP_3	0.244347826086957	0.789770713198896	0.766263906459593	0.303135584032226
1	14986215	15176283	HAP_4	0.107826086956522	-1.232460016536	1.59550580945598	0.440168383773064
1	15043428	15233923	HAP_1	0.258260869565217	-0.0751552667603552	0.587928306742788	0.898328708434509
1	15043428	15233923	HAP_2	0.2	1.33825760157125	0.822571459420784	0.104314692980895
1	15043428	15233923	HAP_3	0.239130434782609	0.763189021246737	0.785108616036184	0.331428535049541
1	15043428	15233923	HAP_4	0.0721739130434783	-3.27035591559409	2.04025599123301	0.109515376108046
1	15092475	15295952	HAP_1	0.258260869565217	-0.0751552667603552	0.587928306742788	0.898328708434509
1	15092475	15295952	HAP_2	0.179130434782609	1.60857492179585	0.897462107433949	0.0736131120523362
1	15092475	15295952	HAP_3	0.156521739130435	1.59927992192485	1.06352200790177	0.133205369891302
1	15092475	15295952	HAP_4	0.0721739130434783	-3.27035591559409	2.04025599123301	0.109515376108046
1	15151447	15377098	HAP_1	0.259130434782609	0.00637534662794144	0.584295145568519	0.991298186689451
1	15151447	15377098	HAP_2	0.179130434782609	1.60857492179585	0.897462107433949	0.0736131120523362
1	15151447	15377098	HAP_3	0.0765217391304348	-0.35848281091391	2.02961132995705	0.859865537691825
1	15151447	15377098	HAP_4	0.0756521739130435	-3.27035591559409	2.04025599123301	0.109515376108046
1	15209586	15433328	HAP_1	0.259130434782609	0.00637534662794144	0.584295145568519	0.991298186689451
1	15209586	15433328	HAP_2	0.0765217391304348	-0.35848281091391	2.02961132995705	0.859865537691825
1	15209586	15433328	HAP_3	0.0721739130434783	-3.27035591559409	2.04025599123301	0.109515376108046
1	15209586	15433328	HAP_4	0.179130434782609	1.60857492179585	0.897462107433949	0.0736131120523362
1	15276897	15479165	HAP_1	0.0765217391304348	-0.35848281091391	2.02961132995705	0.859865537691825
1	15276897	15479165	HAP_2	0.259130434782609	0.00637534662794144	0.584295145568519	0.991298186689451
1	15276897	15479165	HAP_3	0.220869565217391	1.40308195970146	0.741192986860229	0.0588707157598136
1	15276897	15479165	HAP_4	0.0721739130434783	-3.27035591559409	2.04025599123301	0.109515376108046
1	15346076	15504349	HAP_1	0.220869565217391	1.40308195970146	0.741192986860229	0.0588707157598136
1	15346076	15504349	HAP_2	0.259130434782609	0.00637534662794144	0.584295145568519	0.991298186689451
1	15346076	15504349	HAP_3	0.0721739130434783	-3.27035591559409	2.04025599123301	0.109515376108046
1	15346076	15504349	HAP_4	0.155652173913043	1.59927992192485	1.06352200790177	0.133205369891302
1	15415550	15558805	HAP_1	0.213913043478261	1.79577955595516	0.748565169529885	0.0167663750530726
1	15415550	15558805	HAP_2	0.26	0.00637534662794144	0.584295145568519	0.991298186689451
1	15415550	15558805	HAP_3	0.155652173913043	1.59927992192485	1.06352200790177	0.133205369891302
1	15415550	15558805	HAP_4	0.0756521739130435	-3.27035591559409	2.04025599123301	0.109515376108046
1	15415550	15558805	HAP_5	0.0947826086956522	-0.790121805114007	1.58080296403162	0.617395290583824
1	15469825	15577736	HAP_1	0.0939130434782609	-0.790121805114007	1.58080296403162	0.617395290583824
1	15469825	15577736	HAP_2	0.213913043478261	1.79577955595516	0.748565169529885	0.0167663750530726
1	15469825	15577736	HAP_3	0.240869565217391	0.763189021246737	0.785108616036184	0.331428535049541
1	15469825	15577736	HAP_4	0.335652173913043	-0.0110498061720852	0.458705857534892	0.980790097144029
1	15492702	15613532	HAP_1	0.0939130434782609	-0.790121805114007	1.58080296403162	0.617395290583824
1	15492702	15613532	HAP_2	0.213913043478261	1.79577955595516	0.748565169529885	0.0167663750530726
1	15492702	15613532	HAP_3	0.262608695652174	0.0189553087059903	0.576779518427059	0.973794672477251
1	15492702	15613532	HAP_4	0.312173913043478	-1.04944413368827	0.577784092299414	0.0698530389145961
1	15550342	15653451	HAP_1	0.213913043478261	1.79577955595516	0.748565169529885	0.0167663750530726
1	15550342	15653451	HAP_2	0.264347826086957	0.0189553087059903	0.576779518427059	0.973794672477251
1	15550342	15653451	HAP_3	0.0739130434782609	-3.27035591559409	2.04025599123301	0.109515376108046
1	15550342	15653451	HAP_4	0.240869565217391	0.763189021246737	0.785108616036184	0.331428535049541
1	15550342	15653451	HAP_5	0.136521739130435	-0.134293445623771	1.07746192949976	0.90085416310443
1	15573523	15690224	HAP_1	0.26	0.00637534662794144	0.584295145568519	0.991298186689451
1	15573523	15690224	HAP_2	0.0739130434782609	-3.27035591559409	2.04025599123301	0.109515376108046
1	15573523	15690224	HAP_3	0.185217391304348	0.931458881100219	1.120683303273	0.406240383257167
1	15573523	15690224	HAP_4	0.177391304347826	1.60857492179585	0.897462107433949	0.0736131120523362
1	15605937	15735006	HAP_1	0.177391304347826	1.60857492179585	0.897462107433949	0.0736131120523362
1	15605937	15735006	HAP_2	0.0739130434782609	-3.27035591559409	2.04025599123301	0.109515376108046
1	15605937	15735006	HAP_3	0.185217391304348	0.931458881100219	1.120683303273	0.406240383257167
1	15605937	15735006	HAP_4	0.26	0.00637534662794144	0.584295145568519	0.991298186689451
1	15641488	15812807	HAP_1	0.0739130434782609	-3.27035591559409	2.04025599123301	0.109515376108046
1	15641488	15812807	HAP_2	0.177391304347826	1.60857492179585	0.897462107433949	0.0736131120523362
1	15641488	15812807	HAP_3	0.185217391304348	0.931458881100219	1.120683303273	0.406240383257167
1	15641488	15812807	HAP_4	0.260869565217391	0.00637534662794144	0.584295145568519	0.991298186689451
1	15680611	15886962	HAP_1	0.22	-0.0250858003531896	0.68481479074	0.970791825922363
1	15680611	15886962	HAP_2	0.0878260869565217	-0.57939886517758	2.0331022700534	0.775762424153519
1	15680611	15886962	HAP_3	0.105217391304348	0.794594109469813	2.03003564621871	0.695636060132446
1	15680611	15886962	HAP_4	0.0739130434782609	-3.27035591559409	2.04025599123301	0.109515376108046
1	15680611	15886962	HAP_5	0.17304347826087	0.480266843252078	0.996950025767656	0.630180942105304
1	15714762	15945872	HAP_1	0.0739130434782609	-3.27035591559409	2.04025599123301	0.109515376108046
1	15714762	15945872	HAP_2	0.22	-0.0250858003531896	0.68481479074	0.970791825922363
1	15714762	15945872	HAP_3	0.170434782608696	0.480266843252078	0.996950025767656	0.630180942105304
1	15714762	15945872	HAP_4	0.16695652173913	-0.652777271301296	0.921849063166341	0.479165993005497
1	15714762	15945872	HAP_5	0.105217391304348	0.794594109469813	2.03003564621871	0.695636060132446
1	15784835	16007329	HAP_1	0.170434782608696	0.480266843252078	0.996950025767656	0.630180942105304
1	15784835	16007329	HAP_2	0.0869565217391304	-0.846890033745323	1.76262513843507	0.63107958091268
1	15784835	16007329	HAP_3	0.105217391304348	0.794594109469813	2.03003564621871	0.695636060132446
1	15784835	16007329	HAP_4	0.22	-0.0250858003531896	0.68481479074	0.970791825922363
1	15784835	16007329	HAP_5	0.0730434782608696	-3.27035591559409	2.04025599123301	0.109515376108046
1	15859988	16070054	HAP_1	0.0860869565217391	0.435492141146597	1.76227500170976	0.804906154766005
1	15859988	16070054	HAP_2	0.22	-0.0250858003531896	0.68481479074	0.970791825922363
1	15859988	16070054	HAP_3	0.0730434782608696	-3.27035591559409	2.04025599123301	0.109515376108046
1	15859988	16070054	HAP_4	0.170434782608696	0.480266843252078	0.996950025767656	0.630180942105304
1	15931146	16103133	HAP_1	0.169565217391304	0.480266843252078	0.996950025767656	0.630180942105304
1	15931146	16103133	HAP_2	0.218260869565217	-0.0250858003531896	0.68481479074	0.970791825922363
1	15931146	16103133	HAP_3	0.0730434782608696	-3.27035591559409	2.04025599123301	0.109515376108046
1	15931146	16103133	HAP_4	0.0878260869565217	0.435492141146597	1.76227500170976	0.804906154766005
1	15990556	16140772	HAP_1	0.218260869565217	-0.0250858003531896	0.68481479074	0.970791825922363
1	15990556	16140772	HAP_2	0.169565217391304	0.480266843252078	0.996950025767656	0.630180942105304
1	15990556	16140772	HAP_3	0.15304347826087	-2.04826510457355	1.00187111904792	0.0413755610733263
1	16048863	16193650	HAP_1	0.156521739130435	0.792587362807968	0.995474422537895	0.426257451856284
1	16048863	16193650	HAP_2	0.106086956521739	-0.560781253336479	1.46567327377229	0.702153609148766
1	16048863	16193650	HAP_3	0.15304347826087	-2.04826510457355	1.00187111904792	0.0413755610733263
1	16048863	16193650	HAP_4	0.225217391304348	-0.0250858003531896	0.68481479074	0.970791825922363
1	16048863	16193650	HAP_5	0.071304347826087	0.891620617404448	1.58191857985584	0.57322913195118
1	16090310	16276033	HAP_1	0.106086956521739	-0.560781253336479	1.46567327377229	0.702153609148766
1	16090310	16276033	HAP_2	0.174782608695652	0.557814911768797	0.925606064176258	0.546985777412484
1	16090310	16276033	HAP_3	0.15304347826087	-2.04826510457355	1.00187111904792	0.0413755610733263
1	16090310	16276033	HAP_4	0.132173913043478	0.874982694391319	0.956563554601507	0.360733735816627
1	16090310	16276033	HAP_5	0.225217391304348	-0.0250858003531896	0.68481479074	0.970791825922363
1	16127799	16355046	HAP_1	0.119130434782609	-0.109707188470294	1.14531715272458	0.923723406081127
1	16127799	16355046	HAP_2	0.225217391304348	-0.0250858003531896	0.68481479074	0.970791825922363
1	16127799	16355046	HAP_3	0.15304347826087	-2.04826510457355	1.00187111904792	0.0413755610733263
1	16127799	16355046	HAP_4	0.106086956521739	-0.560781253336479	1.46567327377229	0.702153609148766
1	16127799	16355046	HAP_5	0.175652173913043	0.557814911768797	0.925606064176258	0.546985777412484
1	16183119	16433091	HAP_1	0.24	1.32175473691947	0.683100511917288	0.0534997680375902
1	16183119	16433091	HAP_2	0.15304347826087	-2.04826510457355	1.00187111904792	0.0413755610733263
1	16183119	16433091	HAP_3	0.222608695652174	-0.0250858003531896	0.68481479074	0.970791825922363
1	16183119	16433091	HAP_4	0.105217391304348	-1.21156923871507	1.61174731738135	0.452539162683276
1	16250353	16495715	HAP_1	0.239130434782609	1.32175473691947	0.683100511917288	0.0534997680375902
1	16250353	16495715	HAP_2	0.0730434782608696	-3.27035591559409	2.04025599123301	0.109515376108046
1	16250353	16495715	HAP_3	0.105217391304348	-1.21156923871507	1.61174731738135	0.452539162683276
1	16250353	16495715	HAP_4	0.222608695652174	-0.0250858003531896	0.68481479074	0.970791825922363
1	16322597	16522782	HAP_1	0.222608695652174	-0.0250858003531896	0.68481479074	0.970791825922363
1	16322597	16522782	HAP_2	0.105217391304348	-1.21156923871507	1.61174731738135	0.452539162683276
1	16322597	16522782	HAP_3	0.239130434782609	1.32175473691947	0.683100511917288	0.0534997680375902
1	16322597	16522782	HAP_4	0.0730434782608696	-3.27035591559409	2.04025599123301	0.109515376108046
1	16401831	16604159	HAP_1	0.220869565217391	-0.0250858003531896	0.68481479074	0.970791825922363
1	16401831	16604159	HAP_2	0.0817391304347826	0.0408264081661682	1.77009317928926	0.981606967341899
1	16401831	16604159	HAP_3	0.0730434782608696	-3.27035591559409	2.04025599123301	0.109515376108046
1	16401831	16604159	HAP_4	0.172173913043478	0.357471592628989	0.954869424116927	0.708272506943808
1	16401831	16604159	HAP_5	0.105217391304348	-1.21156923871507	1.61174731738135	0.452539162683276
1	16463899	16643923	HAP_1	0.220869565217391	-0.0250858003531896	0.68481479074	0.970791825922363
1	16463899	16643923	HAP_2	0.0817391304347826	0.0408264081661682	1.77009317928926	0.981606967341899
1	16463899	16643923	HAP_3	0.105217391304348	-1.21156923871507	1.61174731738135	0.452539162683276
1	16463899	16643923	HAP_4	0.0730434782608696	-3.27035591559409	2.04025599123301	0.109515376108046
1	16463899	16643923	HAP_5	0.172173913043478	0.357471592628989	0.954869424116927	0.708272506943808
1	16508177	16686406	HAP_1	0.220869565217391	-0.0250858003531896	0.68481479074	0.970791825922363
1	16508177	16686406	HAP_2	0.0817391304347826	0.0408264081661682	1.77009317928926	0.981606967341899
1	16508177	16686406	HAP_3	0.0730434782608696	-3.27035591559409	2.04025599123301	0.109515376108046
1	16508177	16686406	HAP_4	0.172173913043478	0.357471592628989	0.954869424116927	0.708272506943808
1	16508177	16686406	HAP_5	0.101739130434783	-1.21156923871507	1.61174731738135	0.452539162683276
1	16571855	16747732	HAP_1	0.0730434782608696	-3.27035591559409	2.04025599123301	0.109515376108046
1	16571855	16747732	HAP_2	0.302608695652174	-0.449690502580366	0.51574258664901	0.383619890148259
1	16571855	16747732	HAP_3	0.172173913043478	0.357471592628989	0.954869424116927	0.708272506943808
1	16571855	16747732	HAP_4	0.0617391304347826	0.0408264081661682	1.77009317928926	0.981606967341899
1	16635130	16836572	HAP_1	0.302608695652174	-0.449690502580366	0.51574258664901	0.383619890148259
1	16635130	16836572	HAP_2	0.0730434782608696	-3.27035591559409	2.04025599123301	0.109515376108046
1	16635130	16836572	HAP_3	0.172173913043478	0.357471592628989	0.954869424116927	0.708272506943808
1	16669446	16922627	HAP_1	0.340869565217391	-0.599151532735812	0.476122094141896	0.208770045762945
1	16669446	16922627	HAP_2	0.0930434782608696	0.0838174955662329	1.77419182061882	0.962336630888244
1	16669446	16922627	HAP_3	0.0730434782608696	-3.27035591559409	2.04025599123301	0.109515376108046
1	16669446	16922627	HAP_4	0.172173913043478	0.357471592628989	0.954869424116927	0.708272506943808
1	16723481	16962160	HAP_1	0.0930434782608696	0.0838174955662329	1.77419182061882	0.962336630888244
1	16723481	16962160	HAP_2	0.172173913043478	0.357471592628989	0.954869424116927	0.708272506943808
1	16723481	16962160	HAP_3	0.34695652173913	-0.442639715519778	0.466317587423141	0.342914838145881
1	16723481	16962160	HAP_4	0.0730434782608696	-3.27035591559409	2.04025599123301	0.109515376108046
1	16808617	17025174	HAP_1	0.0730434782608696	-3.27035591559409	2.04025599123301	0.109515376108046
1	16808617	17025174	HAP_2	0.172173913043478	0.357471592628989	0.954869424116927	0.708272506943808
1	16808617	17025174	HAP_3	0.314782608695652	-0.566678514204476	0.511919590299726	0.268781417696814
1	16808617	17025174	HAP_4	0.0930434782608696	0.0838174955662329	1.77419182061882	0.962336630888244
1	16886150	17075114	HAP_1	0.0730434782608696	-3.27035591559409	2.04025599123301	0.109515376108046
1	16886150	17075114	HAP_2	0.314782608695652	-0.566678514204476	0.511919590299726	0.268781417696814
1	16886150	17075114	HAP_3	0.172173913043478	0.357471592628989	0.954869424116927	0.708272506943808
1	16886150	17075114	HAP_4	0.0921739130434783	0.0838174955662329	1.77419182061882	0.962336630888244
1	16952601	17128546	HAP_1	0.0730434782608696	-3.27035591559409	2.04025599123301	0.109515376108046
1	16952601	17128546	HAP_2	0.175652173913043	0.279104643161234	0.901812362276049	0.757061225103677
1	16952601	17128546	HAP_3	0.0895652173913044	0.303490589950622	1.5777431510902	0.847531735479226
1	16952601	17128546	HAP_4	0.118260869565217	-0.35643141275458	1.27437545676562	0.779817450121741
1	16952601	17128546	HAP_5	0.372173913043478	-0.842597069682864	0.43848486173116	0.0551601800770598
1	17007158	17167034	HAP_1	0.368695652173913	-0.751662632543023	0.441928001090859	0.0895203473196826
1	17007158	17167034	HAP_2	0.0730434782608696	-3.27035591559409	2.04025599123301	0.109515376108046
1	17007158	17167034	HAP_3	0.175652173913043	0.279104643161234	0.901812362276049	0.757061225103677
1	17007158	17167034	HAP_4	0.0895652173913044	0.303490589950622	1.5777431510902	0.847531735479226
1	17043129	17235751	HAP_1	0.175652173913043	0.279104643161234	0.901812362276049	0.757061225103677
1	17043129	17235751	HAP_2	0.0895652173913044	0.303490589950622	1.5777431510902	0.847531735479226
1	17043129	17235751	HAP_3	0.368695652173913	-0.751662632543023	0.441928001090859	0.0895203473196826
1	17043129	17235751	HAP_4	0.0730434782608696	-3.27035591559409	2.04025599123301	0.109515376108046
1	17108080	17326467	HAP_1	0.175652173913043	0.260065450453358	0.880526161832346	0.767833831518503
1	17108080	17326467	HAP_2	0.0730434782608696	-3.27035591559409	2.04025599123301	0.109515376108046
1	17108080	17326467	HAP_3	0.088695652173913	0.85146376969194	1.76369318990773	0.629444791031014
1	17108080	17326467	HAP_4	0.367826086956522	-0.751662632543023	0.441928001090859	0.0895203473196826
1	17148366	17431872	HAP_1	0.088695652173913	0.85146376969194	1.76369318990773	0.629444791031014
1	17148366	17431872	HAP_2	0.0730434782608696	-3.27035591559409	2.04025599123301	0.109515376108046
1	17148366	17431872	HAP_3	0.372173913043478	-0.842597069682864	0.43848486173116	0.0551601800770598
1	17148366	17431872	HAP_4	0.173913043478261	0.279104643161234	0.901812362276049	0.757061225103677
1	17200924	17474463	HAP_1	0.173913043478261	0.279104643161234	0.901812362276049	0.757061225103677
1	17200924	17474463	HAP_2	0.372173913043478	-0.842597069682864	0.43848486173116	0.0551601800770598
1	17200924	17474463	HAP_3	0.088695652173913	0.85146376969194	1.76369318990773	0.629444791031014
1	17200924	17474463	HAP_4	0.0730434782608696	-3.27035591559409	2.04025599123301	0.109515376108046
1	17292283	17515670	HAP_1	0.368695652173913	-0.818188288045722	0.438272779245361	0.0624434062781104
1	17292283	17515670	HAP_2	0.0730434782608696	-3.27035591559409	2.04025599123301	0.109515376108046
1	17292283	17515670	HAP_3	0.179130434782609	0.152069125437699	1.11915853743732	0.891966311195723
1	17292283	17515670	HAP_4	0.0921739130434783	0.303490589950622	1.5777431510902	0.847531735479226
1	17292283	17515670	HAP_5	0.173913043478261	0.279104643161234	0.901812362276049	0.757061225103677
1	17404509	17543004	HAP_1	0.413913043478261	-0.449375497948003	0.406612891826019	0.269559764091222
1	17404509	17543004	HAP_2	0.186086956521739	0.152069125437699	1.11915853743732	0.891966311195723
1	17404509	17543004	HAP_3	0.0921739130434783	0.303490589950622	1.5777431510902	0.847531735479226
1	17404509	17543004	HAP_4	0.0730434782608696	-3.27035591559409	2.04025599123301	0.109515376108046
1	17404509	17543004	HAP_5	0.173913043478261	0.279104643161234	0.901812362276049	0.757061225103677
1	17463352	17580720	HAP_1	0.416521739130435	-0.449375497948003	0.406612891826019	0.269559764091222
1	17463352	17580720	HAP_2	0.116521739130435	-0.730539269616992	1.25206350874465	0.559812216885848
1	17463352	17580720	HAP_3	0.0739130434782609	-3.27035591559409	2.04025599123301	0.109515376108046
1	17463352	17580720	HAP_4	0.173913043478261	0.279104643161234	0.901812362276049	0.757061225103677
1	17504279	17619065	HAP_1	0.156521739130435	0.351430402647664	0.963179573165566	0.715349527073234
1	17504279	17619065	HAP_2	0.0730434782608696	-3.27035591559409	2.04025599123301	0.109515376108046
1	17504279	17619065	HAP_3	0.317391304347826	0.251788941322438	0.532891871366105	0.636756672959142
1	17504279	17619065	HAP_4	0.0991304347826087	-0.965330074684844	2.03073015612911	0.634714329717943
1	17504279	17619065	HAP_5	0.091304347826087	0.303490589950622	1.5777431510902	0.847531735479226
1	17530637	17703897	HAP_1	0.156521739130435	0.351430402647664	0.963179573165566	0.715349527073234
1	17530637	17703897	HAP_2	0.0730434782608696	-3.27035591559409	2.04025599123301	0.109515376108046
1	17530637	17703897	HAP_3	0.301739130434783	0.334287566887336	0.544760992183453	0.539701005897215
1	17530637	17703897	HAP_4	0.0869565217391304	-0.965330074684844	2.03073015612911	0.634714329717943
1	17530637	17703897	HAP_5	0.091304347826087	0.303490589950622	1.5777431510902	0.847531735479226
1	17569889	17771553	HAP_1	0.156521739130435	0.351430402647664	0.963179573165566	0.715349527073234
1	17569889	17771553	HAP_2	0.0730434782608696	-3.27035591559409	2.04025599123301	0.109515376108046
1	17569889	17771553	HAP_3	0.091304347826087	0.303490589950622	1.5777431510902	0.847531735479226
1	17569889	17771553	HAP_4	0.302608695652174	0.334287566887336	0.544760992183453	0.539701005897215
1	17569889	17771553	HAP_5	0.0869565217391304	-0.965330074684844	2.03073015612911	0.634714329717943
1	17593278	17863023	HAP_1	0.0730434782608696	-3.27035591559409	2.04025599123301	0.109515376108046
1	17593278	17863023	HAP_2	0.091304347826087	0.303490589950622	1.5777431510902	0.847531735479226
1	17593278	17863023	HAP_3	0.18695652173913	2.21482980035768	0.925758498621307	0.0170638006339512
1	17593278	17863023	HAP_4	0.113913043478261	-0.533735058228796	1.3451895713847	0.691685397855483
1	17593278	17863023	HAP_5	0.0878260869565217	-0.965330074684844	2.03073015612911	0.634714329717943
1	17593278	17863023	HAP_6	0.156521739130435	0.628477807456763	0.99384240055703	0.527401203458399
1	17672335	17933659	HAP_1	0.0730434782608696	-3.27035591559409	2.04025599123301	0.109515376108046
1	17672335	17933659	HAP_2	0.0878260869565217	-0.965330074684844	2.03073015612911	0.634714329717943
1	17672335	17933659	HAP_3	0.156521739130435	0.628477807456763	0.99384240055703	0.527401203458399
1	17672335	17933659	HAP_4	0.18695652173913	2.21482980035768	0.925758498621307	0.0170638006339512
1	17672335	17933659	HAP_5	0.11304347826087	-0.533735058228796	1.3451895713847	0.691685397855483
1	17672335	17933659	HAP_6	0.0930434782608696	0.303490589950622	1.5777431510902	0.847531735479226
1	17742102	17996624	HAP_1	0.0878260869565217	-0.965330074684844	2.03073015612911	0.634714329717943
1	17742102	17996624	HAP_2	0.0739130434782609	-3.27035591559409	2.04025599123301	0.109515376108046
1	17742102	17996624	HAP_3	0.128695652173913	3.12983860123849	1.33392317388006	0.0193051786021559
1	17742102	17996624	HAP_4	0.22	1.26511156289153	0.804848126829938	0.116544951035912
1	17742102	17996624	HAP_5	0.18695652173913	2.21482980035768	0.925758498621307	0.0170638006339512
1	17742102	17996624	HAP_6	0.11304347826087	-0.533735058228796	1.3451895713847	0.691685397855483
1	17742102	17996624	HAP_7	0.0930434782608696	0.303490589950622	1.5777431510902	0.847531735479226
1	17830271	18035272	HAP_1	0.0895652173913044	-0.965330074684844	2.03073015612911	0.634714329717943
1	17830271	18035272	HAP_2	0.0739130434782609	-3.27035591559409	2.04025599123301	0.109515376108046
1	17830271	18035272	HAP_3	0.218260869565217	1.26511156289153	0.804848126829938	0.116544951035912
1	17830271	18035272	HAP_4	0.18695652173913	2.21482980035768	0.925758498621307	0.0170638006339512
1	17830271	18035272	HAP_5	0.0930434782608696	0.303490589950622	1.5777431510902	0.847531735479226
1	17830271	18035272	HAP_6	0.11304347826087	-0.533735058228796	1.3451895713847	0.691685397855483
1	17910922	18103433	HAP_1	0.0878260869565217	-0.965330074684844	2.03073015612911	0.634714329717943
1	17910922	18103433	HAP_2	0.186086956521739	2.59387433057919	0.956381719138439	0.006889032297664
1	17910922	18103433	HAP_3	0.0930434782608696	0.303490589950622	1.5777431510902	0.847531735479226
1	17910922	18103433	HAP_4	0.126086956521739	-0.559326830908152	1.19108532543174	0.638827068761176
1	17910922	18103433	HAP_5	0.218260869565217	1.26511156289153	0.804848126829938	0.116544951035912
1	17910922	18103433	HAP_6	0.0730434782608696	-3.27035591559409	2.04025599123301	0.109515376108046
1	17965969	18144245	HAP_1	0.186086956521739	2.59387433057919	0.956381719138439	0.006889032297664
1	17965969	18144245	HAP_2	0.0878260869565217	-0.965330074684844	2.03073015612911	0.634714329717943
1	17965969	18144245	HAP_3	0.138260869565217	-0.96452185017952	1.07680646424504	0.370783449166065
1	17965969	18144245	HAP_4	0.0921739130434783	0.303490589950622	1.5777431510902	0.847531735479226
1	17965969	18144245	HAP_5	0.218260869565217	1.26511156289153	0.804848126829938	0.116544951035912
1	17965969	18144245	HAP_6	0.0730434782608696	-3.27035591559409	2.04025599123301	0.109515376108046
1	18019409	18218440	HAP_1	0.221739130434783	1.20881849512611	0.700575435205448	0.0849933806909034
1	18019409	18218440	HAP_2	0.0904347826086957	-0.965330074684844	2.03073015612911	0.634714329717943
1	18019409	18218440	HAP_3	0.405217391304348	1.0093756116325	0.430623805350402	0.0194263500583465
1	18019409	18218440	HAP_4	0.091304347826087	0.303490589950622	1.5777431510902	0.847531735479226
1	18019409	18218440	HAP_5	0.0782608695652174	-2.07853860494278	1.77038913833377	0.240869276512757
1	18081067	18289532	HAP_1	0.091304347826087	0.303490589950622	1.5777431510902	0.847531735479226
1	18081067	18289532	HAP_2	0.0747826086956522	-3.27035591559409	2.04025599123301	0.109515376108046
1	18081067	18289532	HAP_3	0.142608695652174	-0.96452185017952	1.07680646424504	0.370783449166065
1	18081067	18289532	HAP_4	0.0904347826086957	-0.965330074684844	2.03073015612911	0.634714329717943
1	18081067	18289532	HAP_5	0.0669565217391304	4.28806257897235	2.03539891786447	0.0355824735092413
1	18081067	18289532	HAP_6	0.153913043478261	0.822691057801927	1.1340432880351	0.468478320709309
1	18081067	18289532	HAP_7	0.184347826086957	2.42157526342703	0.959649673962841	0.0118973994423877
1	18134138	18345151	HAP_1	0.0747826086956522	-3.27035591559409	2.04025599123301	0.109515376108046
1	18134138	18345151	HAP_2	0.128695652173913	-0.559326830908152	1.19108532543174	0.638827068761176
1	18134138	18345151	HAP_3	0.0904347826086957	-0.965330074684844	2.03073015612911	0.634714329717943
1	18134138	18345151	HAP_4	0.0669565217391304	4.28806257897235	2.03539891786447	0.0355824735092413
1	18134138	18345151	HAP_5	0.15304347826087	0.822691057801927	1.1340432880351	0.468478320709309
1	18134138	18345151	HAP_6	0.184347826086957	2.42157526342703	0.959649673962841	0.0118973994423877
1	18134138	18345151	HAP_7	0.091304347826087	0.303490589950622	1.5777431510902	0.847531735479226
1	18185785	18374886	HAP_1	0.0904347826086957	-0.965330074684844	2.03073015612911	0.634714329717943
1	18185785	18374886	HAP_2	0.0669565217391304	4.28806257897235	2.03539891786447	0.0355824735092413
1	18185785	18374886	HAP_3	0.153913043478261	0.357999367502289	1.19859893088444	0.765293452813818
1	18185785	18374886	HAP_4	0.0765217391304348	-3.27035591559409	2.04025599123301	0.109515376108046
1	18185785	18374886	HAP_5	0.166086956521739	0.159826181386439	1.03232449279805	0.877017507914376
1	18185785	18374886	HAP_6	0.184347826086957	2.42157526342703	0.959649673962841	0.0118973994423877
1	18185785	18374886	HAP_7	0.128695652173913	-0.559326830908152	1.19108532543174	0.638827068761176
1	18276048	18399880	HAP_1	0.0895652173913044	0.237330288613793	1.76028002473481	0.892798270984543
1	18276048	18399880	HAP_2	0.110434782608696	-1.84240866207745	1.47270804829425	0.211442409393005
1	18276048	18399880	HAP_3	0.152173913043478	0.357999367502289	1.19859893088444	0.765293452813818
1	18276048	18399880	HAP_4	0.244347826086957	-0.153540186253257	0.66563215692549	0.817656507091135
1	18276048	18399880	HAP_5	0.0739130434782609	-3.27035591559409	2.04025599123301	0.109515376108046
1	18340122	18448083	HAP_1	0.0739130434782609	-3.27035591559409	2.04025599123301	0.109515376108046
1	18340122	18448083	HAP_2	0.245217391304348	-0.264920616185541	0.655069979623303	0.686060883532329
1	18340122	18448083	HAP_3	0.0895652173913044	0.237330288613793	1.76028002473481	0.892798270984543
1	18340122	18448083	HAP_4	0.0904347826086957	-0.965330074684844	2.03073015612911	0.634714329717943
1	18340122	18448083	HAP_5	0.166086956521739	0.357999367502289	1.19859893088444	0.765293452813818
1	18366232	18508210	HAP_1	0.0739130434782609	-3.27035591559409	2.04025599123301	0.109515376108046
1	18366232	18508210	HAP_2	0.152173913043478	0.357999367502289	1.19859893088444	0.765293452813818
1	18366232	18508210	HAP_3	0.0895652173913044	0.237330288613793	1.76028002473481	0.892798270984543
1	18366232	18508210	HAP_4	0.0904347826086957	-0.965330074684844	2.03073015612911	0.634714329717943
1	18366232	18508210	HAP_5	0.115652173913043	1.62086805545082	1.46907376253044	0.270357598842742
1	18366232	18508210	HAP_6	0.128695652173913	-0.559326830908152	1.19108532543174	0.638827068761176
1	18388905	18550600	HAP_1	0.0669565217391304	-0.138524925535651	2.03058099185343	0.945635283675318
1	18388905	18550600	HAP_2	0.15304347826087	0.822691057801927	1.1340432880351	0.468478320709309
1	18388905	18550600	HAP_3	0.0747826086956522	-3.27035591559409	2.04025599123301	0.109515376108046
1	18388905	18550600	HAP_4	0.0904347826086957	0.237330288613793	1.76028002473481	0.892798270984543
1	18388905	18550600	HAP_5	0.0904347826086957	-0.965330074684844	2.03073015612911	0.634714329717943
1	18388905	18550600	HAP_6	0.127826086956522	1.4778968932535	1.26506474685635	0.243206054157979
1	18388905	18550600	HAP_7	0.180869565217391	-0.417903531606334	0.768974917522284	0.587031820199368
1	18388905	18550600	HAP_8	0.0773913043478261	-0.492775684186069	2.06198578437224	0.811207339731524
1	18425564	18619081	HAP_1	0.114782608695652	1.62086805545082	1.46907376253044	0.270357598842742
1	18425564	18619081	HAP_2	0.175652173913043	-0.483096852092229	0.805987105034563	0.549157503879428
1	18425564	18619081	HAP_3	0.0773913043478261	-0.492775684186069	2.06198578437224	0.811207339731524
1	18425564	18619081	HAP_4	0.0904347826086957	-0.965330074684844	2.03073015612911	0.634714329717943
1	18425564	18619081	HAP_5	0.123478260869565	1.65577213098732	1.25520413350673	0.18766426841723
1	18425564	18619081	HAP_6	0.154782608695652	0.822691057801927	1.1340432880351	0.468478320709309
1	18425564	18619081	HAP_7	0.0747826086956522	-3.27035591559409	2.04025599123301	0.109515376108046
1	18425564	18619081	HAP_8	0.0904347826086957	0.237330288613793	1.76028002473481	0.892798270984543
1	18484079	18667846	HAP_1	0.114782608695652	1.62086805545082	1.46907376253044	0.270357598842742
1	18484079	18667846	HAP_2	0.136521739130435	0.354821359311272	0.994631791685463	0.721423054871594
1	18484079	18667846	HAP_3	0.155652173913043	0.822691057801927	1.1340432880351	0.468478320709309
1	18484079	18667846	HAP_4	0.0904347826086957	0.237330288613793	1.76028002473481	0.892798270984543
1	18484079	18667846	HAP_5	0.114782608695652	-0.805687695305604	1.57465764196185	0.609090687642662
1	18484079	18667846	HAP_6	0.12695652173913	-0.559326830908152	1.19108532543174	0.638827068761176
1	18484079	18667846	HAP_7	0.08	-2.65072990813763	1.76001553753835	0.132607641320233
1	18484079	18667846	HAP_8	0.0956521739130435	1.15590365958751	1.46032529111562	0.428963770397907
1	18541914	18718088	HAP_1	0.0765217391304348	-0.492775684186069	2.06198578437224	0.811207339731524
1	18541914	18718088	HAP_2	0.0904347826086957	0.237330288613793	1.76028002473481	0.892798270984543
1	18541914	18718088	HAP_3	0.0921739130434783	-0.965330074684844	2.03073015612911	0.634714329717943
1	18541914	18718088	HAP_4	0.12695652173913	-0.559326830908152	1.19108532543174	0.638827068761176
1	18541914	18718088	HAP_5	0.15304347826087	0.822691057801927	1.1340432880351	0.468478320709309
1	18541914	18718088	HAP_6	0.115652173913043	1.62086805545082	1.46907376253044	0.270357598842742
1	18541914	18718088	HAP_7	0.123478260869565	1.65577213098732	1.25520413350673	0.18766426841723
1	18599889	18771888	HAP_1	0.0921739130434783	-0.965330074684844	2.03073015612911	0.634714329717943
1	18599889	18771888	HAP_2	0.113913043478261	-0.533735058228796	1.3451895713847	0.691685397855483
1	18599889	18771888	HAP_3	0.0904347826086957	0.237330288613793	1.76028002473481	0.892798270984543
1	18599889	18771888	HAP_4	0.123478260869565	1.65577213098732	1.25520413350673	0.18766426841723
1	18599889	18771888	HAP_5	0.15304347826087	0.822691057801927	1.1340432880351	0.468478320709309
1	18599889	18771888	HAP_6	0.0765217391304348	-0.492775684186069	2.06198578437224	0.811207339731524
1	18599889	18771888	HAP_7	0.12	1.62086805545082	1.46907376253044	0.270357598842742
1	18651110	18859078	HAP_1	0.11304347826087	-0.533735058228796	1.3451895713847	0.691685397855483
1	18651110	18859078	HAP_2	0.123478260869565	1.65577213098732	1.25520413350673	0.18766426841723
1	18651110	18859078	HAP_3	0.15304347826087	1.66413778088534	1.07727337481956	0.122965197648652
1	18651110	18859078	HAP_4	0.0921739130434783	-0.965330074684844	2.03073015612911	0.634714329717943
1	18651110	18859078	HAP_5	0.0921739130434783	0.793224306357194	1.57336263184847	0.614347514029621
1	18651110	18859078	HAP_6	0.0765217391304348	-0.492775684186069	2.06198578437224	0.811207339731524
1	18651110	18859078	HAP_7	0.117391304347826	1.62086805545082	1.46907376253044	0.270357598842742
1	18690083	18947598	HAP_1	0.11304347826087	-0.533735058228796	1.3451895713847	0.691685397855483
1	18690083	18947598	HAP_2	0.116521739130435	1.62086805545082	1.46907376253044	0.270357598842742
1	18690083	18947598	HAP_3	0.0895652173913044	-0.965330074684844	2.03073015612911	0.634714329717943
1	18690083	18947598	HAP_4	0.15304347826087	1.66413778088534	1.07727337481956	0.122965197648652
1	18690083	18947598	HAP_5	0.091304347826087	0.793224306357194	1.57336263184847	0.614347514029621
1	18690083	18947598	HAP_6	0.0765217391304348	-0.492775684186069	2.06198578437224	0.811207339731524
1	18690083	18947598	HAP_7	0.123478260869565	1.65577213098732	1.25520413350673	0.18766426841723
1	18756669	19016808	HAP_1	0.154782608695652	1.66413778088534	1.07727337481956	0.122965197648652
1	18756669	19016808	HAP_2	0.091304347826087	0.793224306357194	1.57336263184847	0.614347514029621
1	18756669	19016808	HAP_3	0.123478260869565	1.65577213098732	1.25520413350673	0.18766426841723
1	18756669	19016808	HAP_4	0.0739130434782609	-3.27035591559409	2.04025599123301	0.109515376108046
1	18756669	19016808	HAP_5	0.113913043478261	-0.533735058228796	1.3451895713847	0.691685397855483
1	18756669	19016808	HAP_6	0.0895652173913044	-0.965330074684844	2.03073015612911	0.634714329717943
1	18756669	19016808	HAP_7	0.0773913043478261	-0.492775684186069	2.06198578437224	0.811207339731524
1	18756669	19016808	HAP_8	0.114782608695652	1.62086805545082	1.46907376253044	0.270357598842742
1	18832003	19101381	HAP_1	0.113913043478261	-0.533735058228796	1.3451895713847	0.691685397855483
1	18832003	19101381	HAP_2	0.091304347826087	0.793224306357194	1.57336263184847	0.614347514029621
1	18832003	19101381	HAP_3	0.0739130434782609	-3.27035591559409	2.04025599123301	0.109515376108046
1	18832003	19101381	HAP_4	0.0773913043478261	-0.492775684186069	2.06198578437224	0.811207339731524
1	18832003	19101381	HAP_5	0.0904347826086957	-0.965330074684844	2.03073015612911	0.634714329717943
1	18832003	19101381	HAP_6	0.123478260869565	1.65577213098732	1.25520413350673	0.18766426841723
1	18832003	19101381	HAP_7	0.114782608695652	1.62086805545082	1.46907376253044	0.270357598842742
1	18832003	19101381	HAP_8	0.16695652173913	1.34306876295241	1.03017195480118	0.192858545241434
1	18930376	19175978	HAP_1	0.123478260869565	1.65577213098732	1.25520413350673	0.18766426841723
1	18930376	19175978	HAP_2	0.0739130434782609	-3.27035591559409	2.04025599123301	0.109515376108046
1	18930376	19175978	HAP_3	0.113913043478261	-0.533735058228796	1.3451895713847	0.691685397855483
1	18930376	19175978	HAP_4	0.114782608695652	1.62086805545082	1.46907376253044	0.270357598842742
1	18930376	19175978	HAP_5	0.16695652173913	1.34306876295241	1.03017195480118	0.192858545241434
1	18930376	19175978	HAP_6	0.168695652173913	0.0574166676572454	0.934572472019742	0.951033591571463
1	18930376	19175978	HAP_7	0.0904347826086957	-0.965330074684844	2.03073015612911	0.634714329717943
1	18993576	19269782	HAP_1	0.113913043478261	1.62086805545082	1.46907376253044	0.270357598842742
1	18993576	19269782	HAP_2	0.16695652173913	1.34306876295241	1.03017195480118	0.192858545241434
1	18993576	19269782	HAP_3	0.168695652173913	0.0574166676572454	0.934572472019742	0.951033591571463
1	18993576	19269782	HAP_4	0.0947826086956522	-0.965330074684844	2.03073015612911	0.634714329717943
1	18993576	19269782	HAP_5	0.123478260869565	1.65577213098732	1.25520413350673	0.18766426841723
1	18993576	19269782	HAP_6	0.0739130434782609	-3.27035591559409	2.04025599123301	0.109515376108046
1	18993576	19269782	HAP_7	0.113913043478261	-0.533735058228796	1.3451895713847	0.691685397855483
1	19069747	19336588	HAP_1	0.114782608695652	1.89327073389125	1.48010398406673	0.201373142876964
1	19069747	19336588	HAP_2	0.0773913043478261	-0.492775684186069	2.06198578437224	0.811207339731524
1	19069747	19336588	HAP_3	0.13304347826087	1.57163403631136	1.24884157351919	0.208743108264726
1	19069747	19336588	HAP_4	0.113913043478261	-0.533735058228796	1.3451895713847	0.691685397855483
1	19069747	19336588	HAP_5	0.305217391304348	0.368427857961686	0.522258443467471	0.480821764308648
1	19069747	19336588	HAP_6	0.0739130434782609	-3.27035591559409	2.04025599123301	0.109515376108046
1	19069747	19336588	HAP_7	0.0930434782608696	-0.965330074684844	2.03073015612911	0.634714329717943
1	19147587	19374028	HAP_1	0.232173913043478	0.453226125225888	0.628146482904175	0.470883953427167
1	19147587	19374028	HAP_2	0.0739130434782609	-3.27035591559409	2.04025599123301	0.109515376108046
1	19147587	19374028	HAP_3	0.11304347826087	1.46963438825117	1.61654050773857	0.363674830343179
1	19147587	19374028	HAP_4	0.0904347826086957	-0.965330074684844	2.03073015612911	0.634714329717943
1	19147587	19374028	HAP_5	0.11304347826087	-0.533735058228796	1.3451895713847	0.691685397855483
1	19147587	19374028	HAP_6	0.0773913043478261	-0.492775684186069	2.06198578437224	0.811207339731524
1	19147587	19374028	HAP_7	0.132173913043478	1.57163403631136	1.24884157351919	0.208743108264726
1	19253956	19436094	HAP_1	0.187826086956522	-0.0115826617627083	0.811574281488385	0.988618167262368
1	19253956	19436094	HAP_2	0.088695652173913	-0.965330074684844	2.03073015612911	0.634714329717943
1	19253956	19436094	HAP_3	0.112173913043478	1.46963438825117	1.61654050773857	0.363674830343179
1	19253956	19436094	HAP_4	0.0773913043478261	-0.492775684186069	2.06198578437224	0.811207339731524
1	19253956	19436094	HAP_5	0.192173913043478	-0.547509279823267	0.876022433130953	0.532228281000398
1	19253956	19436094	HAP_6	0.0739130434782609	-3.27035591559409	2.04025599123301	0.109515376108046
1	19318625	19484677	HAP_1	0.11304347826087	1.46963438825117	1.61654050773857	0.363674830343179
1	19318625	19484677	HAP_2	0.188695652173913	-0.0115826617627083	0.811574281488385	0.988618167262368
1	19318625	19484677	HAP_3	0.088695652173913	-0.965330074684844	2.03073015612911	0.634714329717943
1	19318625	19484677	HAP_4	0.0773913043478261	-0.492775684186069	2.06198578437224	0.811207339731524
1	19318625	19484677	HAP_5	0.192173913043478	-0.547509279823267	0.876022433130953	0.532228281000398
1	19318625	19484677	HAP_6	0.0739130434782609	-3.27035591559409	2.04025599123301	0.109515376108046
1	19352346	19499241	HAP_1	0.11304347826087	1.46963438825117	1.61654050773857	0.363674830343179
1	19352346	19499241	HAP_2	0.19304347826087	-0.547509279823267	0.876022433130953	0.532228281000398
1	19352346	19499241	HAP_3	0.0739130434782609	-3.27035591559409	2.04025599123301	0.109515376108046
1	19352346	19499241	HAP_4	0.179130434782609	-0.0115826617627083	0.811574281488385	0.988618167262368
1	19352346	19499241	HAP_5	0.088695652173913	-0.965330074684844	2.03073015612911	0.634714329717943
1	19352346	19499241	HAP_6	0.0773913043478261	-0.492775684186069	2.06198578437224	0.811207339731524
1	19420435	19535686	HAP_1	0.0773913043478261	-0.492775684186069	2.06198578437224	0.811207339731524
1	19420435	19535686	HAP_2	0.0817391304347826	-3.18018452963465	1.77370817772983	0.0735172412851411
1	19420435	19535686	HAP_3	0.11304347826087	1.46963438825117	1.61654050773857	0.363674830343179
1	19420435	19535686	HAP_4	0.180869565217391	-0.0115826617627083	0.811574281488385	0.988618167262368
1	19420435	19535686	HAP_5	0.19304347826087	-0.547509279823267	0.876022433130953	0.532228281000398
1	19420435	19535686	HAP_6	0.0878260869565217	-0.965330074684844	2.03073015612911	0.634714329717943
1	19474711	19617746	HAP_1	0.194782608695652	-0.547509279823267	0.876022433130953	0.532228281000398
1	19474711	19617746	HAP_2	0.0817391304347826	-3.18018452963465	1.77370817772983	0.0735172412851411
1	19474711	19617746	HAP_3	0.115652173913043	1.62086805545082	1.46907376253044	0.270357598842742
1	19474711	19617746	HAP_4	0.258260869565217	-0.34898786875929	0.568152211402147	0.539298277238756
1	19474711	19617746	HAP_5	0.0878260869565217	-0.965330074684844	2.03073015612911	0.634714329717943
1	19492649	19686160	HAP_1	0.327826086956522	-0.1638299954987	0.503262302948775	0.744896606459196
1	19492649	19686160	HAP_2	0.0878260869565217	-0.965330074684844	2.03073015612911	0.634714329717943
1	19492649	19686160	HAP_3	0.115652173913043	1.62086805545082	1.46907376253044	0.270357598842742
1	19492649	19686160	HAP_4	0.194782608695652	-0.547509279823267	0.876022433130953	0.532228281000398
1	19492649	19686160	HAP_5	0.0817391304347826	-3.18018452963465	1.77370817772983	0.0735172412851411
1	19515387	19736140	HAP_1	0.115652173913043	1.62086805545082	1.46907376253044	0.270357598842742
1	19515387	19736140	HAP_2	0.194782608695652	-0.547509279823267	0.876022433130953	0.532228281000398
1	19515387	19736140	HAP_3	0.32695652173913	-0.1638299954987	0.503262302948775	0.744896606459196
1	19515387	19736140	HAP_4	0.0878260869565217	-0.965330074684844	2.03073015612911	0.634714329717943
1	19515387	19736140	HAP_5	0.0817391304347826	-3.18018452963465	1.77370817772983	0.0735172412851411
1	19591116	19840115	HAP_1	0.222608695652174	0.31663702404796	0.73325180712231	0.666033667608269
1	19591116	19840115	HAP_2	0.0834782608695652	-3.18018452963465	1.77370817772983	0.0735172412851411
1	19591116	19840115	HAP_3	0.522608695652174	0.230883713948408	0.356185070314553	0.51711208167107
1	19661123	19905066	HAP_1	0.071304347826087	-0.615982762100908	1.79662837208959	0.731835855342497
1	19661123	19905066	HAP_2	0.102608695652174	-2.15324324013573	1.35162124611777	0.11170407562014
1	19661123	19905066	HAP_3	0.18695652173913	0.0496305898747991	0.775767254812714	0.949011978494174
1	19661123	19905066	HAP_4	0.335652173913043	-0.0699149262071255	0.486423144840875	0.885763047660335
1	19661123	19905066	HAP_5	0.202608695652174	0.201229338559468	0.779249141500142	0.796320149879805
1	19728682	19955364	HAP_1	0.183478260869565	-0.0115826617627083	0.811574281488385	0.988618167262368
1	19728682	19955364	HAP_2	0.466086956521739	-0.520807524980273	0.3683581132632	0.157956126233774
1	19728682	19955364	HAP_3	0.0782608695652174	-0.615190145011512	1.35863730328359	0.650867948688291
1	19728682	19955364	HAP_4	0.105217391304348	-2.15324324013573	1.35162124611777	0.11170407562014
1	19802045	20037490	HAP_1	0.183478260869565	-0.0115826617627083	0.811574281488385	0.988618167262368
1	19802045	20037490	HAP_2	0.0426086956521739	-1.19713019148363	2.02811888691812	0.55524940361724
1	19802045	20037490	HAP_3	0.088695652173913	-0.965330074684844	2.03073015612911	0.634714329717943
1	19802045	20037490	HAP_4	0.225217391304348	-0.848570060642944	0.715240661763224	0.235960961859395
1	19802045	20037490	HAP_5	0.173913043478261	0.0945844532995503	0.900500135936412	0.916385140757589
1	19887186	20089442	HAP_1	0.088695652173913	-0.965330074684844	2.03073015612911	0.634714329717943
1	19887186	20089442	HAP_2	0.226086956521739	-0.848570060642944	0.715240661763224	0.235960961859395
1	19887186	20089442	HAP_3	0.173913043478261	0.0945844532995503	0.900500135936412	0.916385140757589
1	19887186	20089442	HAP_4	0.183478260869565	-0.0115826617627083	0.811574281488385	0.988618167262368
1	19887186	20089442	HAP_5	0.0556521739130435	-1.21328723679813	1.76761234493517	0.492744663075902
1	19929109	20164215	HAP_1	0.088695652173913	-0.965330074684844	2.03073015612911	0.634714329717943
1	19929109	20164215	HAP_2	0.195652173913043	-0.81483971176056	0.794219781026568	0.305350641930315
1	19929109	20164215	HAP_3	0.173913043478261	0.0945844532995503	0.900500135936412	0.916385140757589
1	19929109	20164215	HAP_4	0.183478260869565	-0.0115826617627083	0.811574281488385	0.988618167262368
1	19929109	20164215	HAP_5	0.0556521739130435	-1.21328723679813	1.76761234493517	0.492744663075902
1	20008856	20217215	HAP_1	0.088695652173913	-0.965330074684844	2.03073015612911	0.634714329717943
1	20008856	20217215	HAP_2	0.0834782608695652	-0.665505436359413	1.44527071778963	0.645356207169419
1	20008856	20217215	HAP_3	0.195652173913043	-0.81483971176056	0.794219781026568	0.305350641930315
1	20008856	20217215	HAP_4	0.183478260869565	-0.0115826617627083	0.811574281488385	0.988618167262368
1	20008856	20217215	HAP_5	0.173913043478261	0.0945844532995503	0.900500135936412	0.916385140757589
1	20079747	20263578	HAP_1	0.212173913043478	0.0649610136959611	0.789487207808107	0.934451333863146
1	20079747	20263578	HAP_2	0.195652173913043	-0.81483971176056	0.794219781026568	0.305350641930315
1	20079747	20263578	HAP_3	0.272173913043478	-0.160808978784169	0.57801733728072	0.78095510980683
1	20144224	20294759	HAP_1	0.409565217391304	-0.353755729195018	0.397913196159861	0.374368723749692
1	20144224	20294759	HAP_2	0.18	0.617740504552955	0.82056663053903	0.451872181994892
1	20144224	20294759	HAP_3	0.195652173913043	-0.81483971176056	0.794219781026568	0.305350641930315
1	20199697	20336514	HAP_1	0.194782608695652	-0.81483971176056	0.794219781026568	0.305350641930315
1	20199697	20336514	HAP_2	0.196521739130435	0.0711690512608979	0.707479108085766	0.91990762796469
1	20199697	20336514	HAP_3	0.0869565217391304	-0.965330074684844	2.03073015612911	0.634714329717943
1	20199697	20336514	HAP_4	0.0973913043478261	2.08513451475114	1.76508472422438	0.237974239461866
1	20257579	20416935	HAP_1	0.196521739130435	0.0711690512608979	0.707479108085766	0.91990762796469
1	20257579	20416935	HAP_2	0.0869565217391304	-0.965330074684844	2.03073015612911	0.634714329717943
1	20257579	20416935	HAP_3	0.0973913043478261	2.08513451475114	1.76508472422438	0.237974239461866
1	20257579	20416935	HAP_4	0.194782608695652	-0.81483971176056	0.794219781026568	0.305350641930315
1	20285058	20472980	HAP_1	0.196521739130435	0.0711690512608979	0.707479108085766	0.91990762796469
1	20285058	20472980	HAP_2	0.0869565217391304	-0.965330074684844	2.03073015612911	0.634714329717943
1	20285058	20472980	HAP_3	0.0973913043478261	2.08513451475114	1.76508472422438	0.237974239461866
1	20285058	20472980	HAP_4	0.194782608695652	-0.81483971176056	0.794219781026568	0.305350641930315
1	20309995	20550672	HAP_1	0.195652173913043	0.0711690512608979	0.707479108085766	0.91990762796469
1	20309995	20550672	HAP_2	0.0973913043478261	2.08513451475114	1.76508472422438	0.237974239461866
1	20309995	20550672	HAP_3	0.0869565217391304	-0.965330074684844	2.03073015612911	0.634714329717943
1	20309995	20550672	HAP_4	0.126086956521739	0.244805132336753	1.19887343671955	0.838274277990782
1	20396102	20587049	HAP_1	0.125217391304348	0.231967041969848	1.14229888559346	0.83915354077059
1	20396102	20587049	HAP_2	0.0973913043478261	2.08513451475114	1.76508472422438	0.237974239461866
1	20396102	20587049	HAP_3	0.105217391304348	-1.0500242479395	1.33127599072077	0.430599370756925
1	20396102	20587049	HAP_4	0.195652173913043	0.0711690512608979	0.707479108085766	0.91990762796469
1	20447544	20629717	HAP_1	0.125217391304348	0.231967041969848	1.14229888559346	0.83915354077059
1	20447544	20629717	HAP_2	0.0947826086956522	1.99726989875254	2.03860772974193	0.327644658715534
1	20447544	20629717	HAP_3	0.196521739130435	0.0711690512608979	0.707479108085766	0.91990762796469
1	20447544	20629717	HAP_4	0.179130434782609	-1.68866636834843	0.915936043457685	0.0657602952289393
1	20528824	20676803	HAP_1	0.255652173913043	0.0559696009246506	0.587195174687819	0.92409712629071
1	20528824	20676803	HAP_2	0.0930434782608696	0.232300282076699	1.45477738383624	0.873189753893408
1	20528824	20676803	HAP_3	0.0869565217391304	-0.965330074684844	2.03073015612911	0.634714329717943
1	20528824	20676803	HAP_4	0.0947826086956522	1.99726989875254	2.03860772974193	0.327644658715534
1	20572869	20732893	HAP_1	0.0860869565217391	-0.737580827234366	2.02792706846449	0.7162100765722
1	20572869	20732893	HAP_2	0.0895652173913044	-0.510840771547761	1.76144707394257	0.771914035510672
1	20572869	20732893	HAP_3	0.0930434782608696	0.232300282076699	1.45477738383624	0.873189753893408
1	20572869	20732893	HAP_4	0.282608695652174	0.449371695336837	0.543390975675231	0.408601224785045
1	20572869	20732893	HAP_5	0.0956521739130435	1.99726989875254	2.03860772974193	0.327644658715534
1	20618002	20799206	HAP_1	0.0860869565217391	-0.737580827234366	2.02792706846449	0.7162100765722
1	20618002	20799206	HAP_2	0.0895652173913044	-0.510840771547761	1.76144707394257	0.771914035510672
1	20618002	20799206	HAP_3	0.0921739130434783	0.232300282076699	1.45477738383624	0.873189753893408
1	20618002	20799206	HAP_4	0.284347826086957	0.449371695336837	0.543390975675231	0.408601224785045
1	20618002	20799206	HAP_5	0.0947826086956522	1.99726989875254	2.03860772974193	0.327644658715534
1	20664136	20899506	HAP_1	0.0895652173913044	-0.510840771547761	1.76144707394257	0.771914035510672
1	20664136	20899506	HAP_2	0.286086956521739	0.400284607196776	0.538507789453734	0.45759746299265
1	20664136	20899506	HAP_3	0.0860869565217391	-0.737580827234366	2.02792706846449	0.7162100765722
1	20664136	20899506	HAP_4	0.0921739130434783	0.232300282076699	1.45477738383624	0.873189753893408
1	20664136	20899506	HAP_5	0.0947826086956522	1.99726989875254	2.03860772974193	0.327644658715534
1	20716311	20975199	HAP_1	0.0860869565217391	-0.737580827234366	2.02792706846449	0.7162100765722
1	20716311	20975199	HAP_2	0.375652173913043	-0.0237092029627439	0.436875468017503	0.956739389231961
1	20716311	20975199	HAP_3	0.0921739130434783	1.99726989875254	2.03860772974193	0.327644658715534
1	20716311	20975199	HAP_4	0.0921739130434783	0.232300282076699	1.45477738383624	0.873189753893408
1	20774446	21025812	HAP_1	0.0930434782608696	1.99726989875254	2.03860772974193	0.327644658715534
1	20774446	21025812	HAP_2	0.0947826086956522	-0.214953414222593	1.34440258429023	0.873026998828746
1	20774446	21025812	HAP_3	0.0930434782608696	-0.965330074684844	2.03073015612911	0.634714329717943
1	20774446	21025812	HAP_4	0.313913043478261	0.690427182883033	0.520656930616046	0.185355418011678
1	20774446	21025812	HAP_5	0.0860869565217391	-0.737580827234366	2.02792706846449	0.7162100765722
1	20844518	21079216	HAP_1	0.0939130434782609	1.99726989875254	2.03860772974193	0.327644658715534
1	20844518	21079216	HAP_2	0.0956521739130435	-0.214953414222593	1.34440258429023	0.873026998828746
1	20844518	21079216	HAP_3	0.0947826086956522	-0.965330074684844	2.03073015612911	0.634714329717943
1	20844518	21079216	HAP_4	0.304347826086957	0.615901719692161	0.541351570042397	0.255725915270398
1	20844518	21079216	HAP_5	0.108695652173913	0.197670055523417	1.75272606470947	0.910246327671836
1	20955011	21099477	HAP_1	0.0939130434782609	1.99726989875254	2.03860772974193	0.327644658715534
1	20955011	21099477	HAP_2	0.163478260869565	-0.568540697017165	0.949985080344884	0.549765296695684
1	20955011	21099477	HAP_3	0.0956521739130435	-0.214953414222593	1.34440258429023	0.873026998828746
1	20955011	21099477	HAP_4	0.0956521739130435	-0.965330074684844	2.03073015612911	0.634714329717943
1	20955011	21099477	HAP_5	0.329565217391304	0.412125415131286	0.50023673548282	0.410368165743281
1	21005976	21158799	HAP_1	0.0939130434782609	1.99726989875254	2.03860772974193	0.327644658715534
1	21005976	21158799	HAP_2	0.14695652173913	-0.382083179700697	1.02549994892594	0.709599777009426
1	21005976	21158799	HAP_3	0.0956521739130435	-0.214953414222593	1.34440258429023	0.873026998828746
1	21005976	21158799	HAP_4	0.329565217391304	0.412125415131286	0.50023673548282	0.410368165743281
1	21005976	21158799	HAP_5	0.0956521739130435	-0.965330074684844	2.03073015612911	0.634714329717943
1	21060557	21212230	HAP_1	0.329565217391304	0.412125415131286	0.50023673548282	0.410368165743281
1	21060557	21212230	HAP_2	0.116521739130435	-0.711489859629894	1.09107616669973	0.514603804749293
1	21060557	21212230	HAP_3	0.164347826086957	-0.239911660779558	0.93384507868314	0.797344324765905
1	21060557	21212230	HAP_4	0.184347826086957	-0.13374661354777	0.833244897652754	0.872534682981662
1	21060557	21212230	HAP_5	0.0982608695652174	-0.965330074684844	2.03073015612911	0.634714329717943
1	21092388	21248341	HAP_1	0.329565217391304	0.412125415131286	0.50023673548282	0.410368165743281
1	21092388	21248341	HAP_2	0.116521739130435	-0.711489859629894	1.09107616669973	0.514603804749293
1	21092388	21248341	HAP_3	0.129565217391304	-0.214020354566142	1.34793065715922	0.873901627523905
1	21092388	21248341	HAP_4	0.184347826086957	-0.13374661354777	0.833244897652754	0.872534682981662
1	21092388	21248341	HAP_5	0.0982608695652174	-0.965330074684844	2.03073015612911	0.634714329717943
1	21142067	21302128	HAP_1	0.460869565217391	0.704272603122462	0.367406698586345	0.055760611749695
1	21142067	21302128	HAP_2	0.184347826086957	-0.13374661354777	0.833244897652754	0.872534682981662
1	21142067	21302128	HAP_3	0.118260869565217	-0.711489859629894	1.09107616669973	0.514603804749293
1	21142067	21302128	HAP_4	0.0982608695652174	-0.965330074684844	2.03073015612911	0.634714329717943
1	21199202	21333330	HAP_1	0.581739130434783	0.419469738778298	0.318959471675787	0.18900616059652
1	21199202	21333330	HAP_2	0.115652173913043	-1.0500242479395	1.33127599072077	0.430599370756925
1	21199202	21333330	HAP_3	0.248695652173913	-0.122306603448459	0.650169409119404	0.850854423335133
1	21239756	21366392	HAP_1	0.115652173913043	-1.0500242479395	1.33127599072077	0.430599370756925
1	21239756	21366392	HAP_2	0.184347826086957	-0.13374661354777	0.833244897652754	0.872534682981662
1	21239756	21366392	HAP_3	0.616521739130435	0.278475246841417	0.315548524984053	0.377877499902739
1	21278418	21451919	HAP_1	0.0973913043478261	-0.965330074684844	2.03073015612911	0.634714329717943
1	21278418	21451919	HAP_2	0.145217391304348	-0.382083179700697	1.02549994892594	0.709599777009426
1	21278418	21451919	HAP_3	0.0965217391304348	-0.214953414222593	1.34440258429023	0.873026998828746
1	21278418	21451919	HAP_4	0.329565217391304	0.411205670012785	0.496051727394703	0.407480529757355
1	21278418	21451919	HAP_5	0.0939130434782609	1.99726989875254	2.03860772974193	0.327644658715534
1	21324921	21498156	HAP_1	0.0965217391304348	-0.965330074684844	2.03073015612911	0.634714329717943
1	21324921	21498156	HAP_2	0.0939130434782609	1.99726989875254	2.03860772974193	0.327644658715534
1	21324921	21498156	HAP_3	0.145217391304348	-0.382083179700697	1.02549994892594	0.709599777009426
1	21324921	21498156	HAP_4	0.0965217391304348	-0.214953414222593	1.34440258429023	0.873026998828746
1	21324921	21498156	HAP_5	0.329565217391304	0.411205670012785	0.496051727394703	0.407480529757355
1	21351372	21549541	HAP_1	0.145217391304348	-0.382083179700697	1.02549994892594	0.709599777009426
1	21351372	21549541	HAP_2	0.0965217391304348	-0.214953414222593	1.34440258429023	0.873026998828746
1	21351372	21549541	HAP_3	0.328695652173913	0.411205670012785	0.496051727394703	0.407480529757355
1	21351372	21549541	HAP_4	0.0965217391304348	-0.965330074684844	2.03073015612911	0.634714329717943
1	21351372	21549541	HAP_5	0.0939130434782609	1.99726989875254	2.03860772974193	0.327644658715534
1	21426865	21593553	HAP_1	0.0965217391304348	-0.214953414222593	1.34440258429023	0.873026998828746
1	21426865	21593553	HAP_2	0.0965217391304348	-0.965330074684844	2.03073015612911	0.634714329717943
1	21426865	21593553	HAP_3	0.337391304347826	0.413704480616454	0.491039446530541	0.399862266063973
1	21426865	21593553	HAP_4	0.176521739130435	-0.647388115081223	1.11511914119091	0.561773044686106
1	21426865	21593553	HAP_5	0.110434782608696	1.57000359747131	1.44800813082171	0.278718641573036
1	21477210	21624708	HAP_1	0.0965217391304348	-0.214953414222593	1.34440258429023	0.873026998828746
1	21477210	21624708	HAP_2	0.110434782608696	1.57000359747131	1.44800813082171	0.278718641573036
1	21477210	21624708	HAP_3	0.0965217391304348	-0.965330074684844	2.03073015612911	0.634714329717943
1	21477210	21624708	HAP_4	0.337391304347826	0.413704480616454	0.491039446530541	0.399862266063973
1	21477210	21624708	HAP_5	0.251304347826087	-1.17177803356327	0.711750875937751	0.100254538327704
1	21529824	21662722	HAP_1	0.105217391304348	1.24292490345873	1.59144622261199	0.435129350359429
1	21529824	21662722	HAP_2	0.0965217391304348	-0.965330074684844	2.03073015612911	0.634714329717943
1	21529824	21662722	HAP_3	0.0965217391304348	-0.214953414222593	1.34440258429023	0.873026998828746
1	21529824	21662722	HAP_4	0.337391304347826	0.438456037252421	0.487362725319866	0.368691676351904
1	21529824	21662722	HAP_5	0.168695652173913	-0.624750309151734	1.24488029092026	0.615965554285452
1	21584870	21717449	HAP_1	0.337391304347826	0.438456037252421	0.487362725319866	0.368691676351904
1	21584870	21717449	HAP_2	0.1	-0.965330074684844	2.03073015612911	0.634714329717943
1	21584870	21717449	HAP_3	0.168695652173913	-0.624750309151734	1.24488029092026	0.615965554285452
1	21584870	21717449	HAP_4	0.190434782608696	0.936548294431871	0.745716725237965	0.209672793578877
1	21584870	21717449	HAP_5	0.0721739130434783	0.296327187583743	1.46027471493856	0.839266595277369
1	21618641	21750572	HAP_1	0.101739130434783	-1.18666321230753	1.76245790948924	0.501033124085567
1	21618641	21750572	HAP_2	0.330434782608696	0.44057370108623	0.492105450980842	0.371019045254474
1	21618641	21750572	HAP_3	0.190434782608696	0.936548294431871	0.745716725237965	0.209672793578877
1	21618641	21750572	HAP_4	0.168695652173913	-0.624750309151734	1.24488029092026	0.615965554285452
1	21644616	21786737	HAP_1	0.329565217391304	0.44057370108623	0.492105450980842	0.371019045254474
1	21644616	21786737	HAP_2	0.1	-1.18666321230753	1.76245790948924	0.501033124085567
1	21644616	21786737	HAP_3	0.0965217391304348	-0.214953414222593	1.34440258429023	0.873026998828746
1	21644616	21786737	HAP_4	0.0939130434782609	1.99726989875254	2.03860772974193	0.327644658715534
1	21644616	21786737	HAP_5	0.168695652173913	-0.624750309151734	1.24488029092026	0.615965554285452
1	21691443	21829520	HAP_1	0.329565217391304	0.44057370108623	0.492105450980842	0.371019045254474
1	21691443	21829520	HAP_2	0.0956521739130435	-0.214953414222593	1.34440258429023	0.873026998828746
1	21691443	21829520	HAP_3	0.0947826086956522	1.99726989875254	2.03860772974193	0.327644658715534
1	21691443	21829520	HAP_4	0.0930434782608696	-0.965330074684844	2.03073015612911	0.634714329717943
1	21691443	21829520	HAP_5	0.168695652173913	-0.624750309151734	1.24488029092026	0.615965554285452
1	21738281	21887191	HAP_1	0.0930434782608696	-0.965330074684844	2.03073015612911	0.634714329717943
1	21738281	21887191	HAP_2	0.151304347826087	-0.963249791574004	1.24731667538144	0.440286492967004
1	21738281	21887191	HAP_3	0.0956521739130435	-0.214953414222593	1.34440258429023	0.873026998828746
1	21738281	21887191	HAP_4	0.0947826086956522	1.99726989875254	2.03860772974193	0.327644658715534
1	21738281	21887191	HAP_5	0.330434782608696	0.394036612354367	0.488985320993306	0.420684565286772
1	21777287	21951746	HAP_1	0.0947826086956522	1.99726989875254	2.03860772974193	0.327644658715534
1	21777287	21951746	HAP_2	0.333913043478261	0.342994572395311	0.485488403072333	0.480173866269207
1	21777287	21951746	HAP_3	0.0930434782608696	-0.965330074684844	2.03073015612911	0.634714329717943
1	21777287	21951746	HAP_4	0.152173913043478	-0.963249791574004	1.24731667538144	0.440286492967004
1	21777287	21951746	HAP_5	0.0956521739130435	-0.214953414222593	1.34440258429023	0.873026998828746
1	21824637	22024056	HAP_1	0.0956521739130435	1.99726989875254	2.03860772974193	0.327644658715534
1	21824637	22024056	HAP_2	0.489565217391304	0.539566532752727	0.353333964757743	0.127305596676546
1	21824637	22024056	HAP_3	0.0939130434782609	-0.965330074684844	2.03073015612911	0.634714329717943
1	21824637	22024056	HAP_4	0.0947826086956522	-0.181665475406668	1.44352468721304	0.899896824160044
1	21877978	22096754	HAP_1	0.0939130434782609	-0.965330074684844	2.03073015612911	0.634714329717943
1	21877978	22096754	HAP_2	0.0956521739130435	-0.181665475406668	1.44352468721304	0.899896824160044
1	21877978	22096754	HAP_3	0.251304347826087	0.121906414410947	0.631806264334099	0.847068582614773
1	21877978	22096754	HAP_4	0.333913043478261	0.460709524112487	0.481739818963657	0.339309095760135
1	21923652	22152784	HAP_1	0.0956521739130435	-0.181665475406668	1.44352468721304	0.899896824160044
1	21923652	22152784	HAP_2	0.0947826086956522	-0.965330074684844	2.03073015612911	0.634714329717943
1	21923652	22152784	HAP_3	0.129565217391304	-1.20993899887819	1.75654617152029	0.491222643376221
1	21923652	22152784	HAP_4	0.100869565217391	1.99726989875254	2.03860772974193	0.327644658715534
1	21923652	22152784	HAP_5	0.129565217391304	-1.07152709413211	1.34374778430689	0.425545763817217
1	21923652	22152784	HAP_6	0.260869565217391	0.112318036521701	0.580559732753197	0.846664649731152
1	21994065	22225114	HAP_1	0.0947826086956522	-0.965330074684844	2.03073015612911	0.634714329717943
1	21994065	22225114	HAP_2	0.129565217391304	-1.20993899887819	1.75654617152029	0.491222643376221
1	21994065	22225114	HAP_3	0.100869565217391	1.99726989875254	2.03860772974193	0.327644658715534
1	21994065	22225114	HAP_4	0.110434782608696	-0.606975136223125	1.45360535052866	0.676424456998075
1	21994065	22225114	HAP_5	0.26	0.159637442171406	0.588136941403756	0.786160745332544
1	21994065	22225114	HAP_6	0.0956521739130435	-0.181665475406668	1.44352468721304	0.899896824160044
1	22072511	22272212	HAP_1	0.168695652173913	-0.478180710599772	1.25228122184935	0.702718667672285
1	22072511	22272212	HAP_2	0.100869565217391	1.99726989875254	2.03860772974193	0.327644658715534
1	22072511	22272212	HAP_3	0.0956521739130435	-0.181665475406668	1.44352468721304	0.899896824160044
1	22072511	22272212	HAP_4	0.114782608695652	-0.586775144186652	1.26125222908973	0.641945398942096
1	22072511	22272212	HAP_5	0.26	0.159637442171406	0.588136941403756	0.786160745332544
1	22072511	22272212	HAP_6	0.0947826086956522	-0.965330074684844	2.03073015612911	0.634714329717943
1	22132505	22311265	HAP_1	0.0973913043478261	1.99726989875254	2.03860772974193	0.327644658715534
1	22132505	22311265	HAP_2	0.0973913043478261	-0.181665475406668	1.44352468721304	0.899896824160044
1	22132505	22311265	HAP_3	0.390434782608696	-0.683708049436565	0.433752291338557	0.115527721869257
1	22132505	22311265	HAP_4	0.278260869565217	-0.0501156413270679	0.537688045114463	0.925773288173547
1	22194771	22382190	HAP_1	0.409565217391304	-0.520110355626271	0.409234144497759	0.204277269354229
1	22194771	22382190	HAP_2	0.0973913043478261	1.99726989875254	2.03860772974193	0.327644658715534
1	22194771	22382190	HAP_3	0.0965217391304348	-0.181665475406668	1.44352468721304	0.899896824160044
1	22194771	22382190	HAP_4	0.278260869565217	-0.0501156413270679	0.537688045114463	0.925773288173547
1	22265997	22421404	HAP_1	0.0973913043478261	1.99726989875254	2.03860772974193	0.327644658715534
1	22265997	22421404	HAP_2	0.413913043478261	-0.471974301884866	0.403828271958616	0.242999869072902
1	22265997	22421404	HAP_3	0.0965217391304348	-0.181665475406668	1.44352468721304	0.899896824160044
1	22265997	22421404	HAP_4	0.278260869565217	-0.0501156413270679	0.537688045114463	0.925773288173547
1	22288779	22475646	HAP_1	0.0973913043478261	1.99726989875254	2.03860772974193	0.327644658715534
1	22288779	22475646	HAP_2	0.105217391304348	-0.415492367749893	1.33531571361055	0.755796914240683
1	22288779	22475646	HAP_3	0.276521739130435	-0.100141911286862	0.543304897461015	0.853828982331953
1	22288779	22475646	HAP_4	0.176521739130435	0.703220223592094	1.11827002879938	0.529705039392103
1	22288779	22475646	HAP_5	0.129565217391304	-1.20993899887819	1.75654617152029	0.491222643376221
1	22354504	22518930	HAP_1	0.0965217391304348	1.99726989875254	2.03860772974193	0.327644658715534
1	22354504	22518930	HAP_2	0.105217391304348	-0.415492367749893	1.33531571361055	0.755796914240683
1	22354504	22518930	HAP_3	0.277391304347826	-0.0820305233737826	0.53836074686711	0.878949075824588
1	22354504	22518930	HAP_4	0.176521739130435	0.703220223592094	1.11827002879938	0.529705039392103
1	22354504	22518930	HAP_5	0.129565217391304	-1.20993899887819	1.75654617152029	0.491222643376221
1	22409478	22541611	HAP_1	0.201739130434783	0.946613480507265	0.717362821155887	0.187514516206381
1	22409478	22541611	HAP_2	0.277391304347826	-0.0820305233737826	0.53836074686711	0.878949075824588
1	22409478	22541611	HAP_3	0.176521739130435	0.703220223592094	1.11827002879938	0.529705039392103
1	22409478	22541611	HAP_4	0.129565217391304	-1.20993899887819	1.75654617152029	0.491222643376221
1	22456503	22591077	HAP_1	0.22695652173913	0.053272356436417	0.666096728475799	0.936284092521285
1	22456503	22591077	HAP_2	0.174782608695652	-0.0762147151799359	0.901774024074175	0.932675942924746
1	22456503	22591077	HAP_3	0.305217391304348	0.280005044964086	0.484751751488767	0.563748227210105
1	22456503	22591077	HAP_4	0.127826086956522	-1.61463696102607	1.5741621046092	0.305468632617834
1	22510991	22637089	HAP_1	0.127826086956522	-1.61463696102607	1.5741621046092	0.305468632617834
1	22510991	22637089	HAP_2	0.305217391304348	0.280005044964086	0.484751751488767	0.563748227210105
1	22510991	22637089	HAP_3	0.205217391304348	0.161587028626188	0.760787915660466	0.831876431261119
1	22510991	22637089	HAP_4	0.0973913043478261	1.99726989875254	2.03860772974193	0.327644658715534
1	22535483	22675245	HAP_1	0.106086956521739	-0.965330074684844	2.03073015612911	0.634714329717943
1	22535483	22675245	HAP_2	0.0991304347826087	-0.332807856702846	1.33550059330949	0.803296485672069
1	22535483	22675245	HAP_3	0.0973913043478261	1.99726989875254	2.03860772974193	0.327644658715534
1	22535483	22675245	HAP_4	0.305217391304348	0.280005044964086	0.484751751488767	0.563748227210105
1	22535483	22675245	HAP_5	0.126086956521739	-1.61463696102607	1.5741621046092	0.305468632617834
1	22574342	22777886	HAP_1	0.0939130434782609	-0.965330074684844	2.03073015612911	0.634714329717943
1	22574342	22777886	HAP_2	0.0991304347826087	-0.332807856702846	1.33550059330949	0.803296485672069
1	22574342	22777886	HAP_3	0.126086956521739	-1.61463696102607	1.5741621046092	0.305468632617834
1	22574342	22777886	HAP_4	0.0973913043478261	1.99726989875254	2.03860772974193	0.327644658715534
1	22574342	22777886	HAP_5	0.286086956521739	0.156778910152017	0.511112614779729	0.759154557390267
1	22625274	22851333	HAP_1	0.0956521739130435	-0.965330074684844	2.03073015612911	0.634714329717943
1	22625274	22851333	HAP_2	0.0991304347826087	-0.332807856702846	1.33550059330949	0.803296485672069
1	22625274	22851333	HAP_3	0.286086956521739	0.156778910152017	0.511112614779729	0.759154557390267
1	22625274	22851333	HAP_4	0.126086956521739	-1.61463696102607	1.5741621046092	0.305468632617834
1	22625274	22851333	HAP_5	0.0982608695652174	1.99726989875254	2.03860772974193	0.327644658715534
1	22655413	22911665	HAP_1	0.127826086956522	-1.61463696102607	1.5741621046092	0.305468632617834
1	22655413	22911665	HAP_2	0.286086956521739	0.156778910152017	0.511112614779729	0.759154557390267
1	22655413	22911665	HAP_3	0.0973913043478261	1.99726989875254	2.03860772974193	0.327644658715534
1	22655413	22911665	HAP_4	0.091304347826087	-0.965330074684844	2.03073015612911	0.634714329717943
1	22655413	22911665	HAP_5	0.0982608695652174	-0.895554937768506	1.44219537610492	0.534873458041197
1	22740766	23021830	HAP_1	0.0973913043478261	1.99726989875254	2.03860772974193	0.327644658715534
1	22740766	23021830	HAP_2	0.28695652173913	-0.00072631251475914	0.506238130330482	0.998855764560584
1	22740766	23021830	HAP_3	0.0991304347826087	-0.895554937768506	1.44219537610492	0.534873458041197
1	22740766	23021830	HAP_4	0.0904347826086957	-0.965330074684844	2.03073015612911	0.634714329717943
1	22740766	23021830	HAP_5	0.127826086956522	-1.61463696102607	1.5741621046092	0.305468632617834
1	22832732	23055218	HAP_1	0.127826086956522	-1.61463696102607	1.5741621046092	0.305468632617834
1	22832732	23055218	HAP_2	0.0973913043478261	1.99726989875254	2.03860772974193	0.327644658715534
1	22832732	23055218	HAP_3	0.28695652173913	-0.00072631251475914	0.506238130330482	0.998855764560584
1	22832732	23055218	HAP_4	0.0991304347826087	-0.895554937768506	1.44219537610492	0.534873458041197
1	22832732	23055218	HAP_5	0.0904347826086957	-0.965330074684844	2.03073015612911	0.634714329717943
1	22891301	23095055	HAP_1	0.28695652173913	-0.00072631251475914	0.506238130330482	0.998855764560584
1	22891301	23095055	HAP_2	0.0991304347826087	-0.895554937768506	1.44219537610492	0.534873458041197
1	22891301	23095055	HAP_3	0.168695652173913	-0.2921635907249	1.17473681251151	0.803679396161012
1	22891301	23095055	HAP_4	0.0982608695652174	1.99726989875254	2.03860772974193	0.327644658715534
1	22891301	23095055	HAP_5	0.127826086956522	-1.61463696102607	1.5741621046092	0.305468632617834
1	23012815	23145010	HAP_1	0.18	-0.353536705011443	1.06666356733091	0.74043448245348
1	23012815	23145010	HAP_2	0.28695652173913	-0.00072631251475914	0.506238130330482	0.998855764560584
1	23012815	23145010	HAP_3	0.128695652173913	-1.61463696102607	1.5741621046092	0.305468632617834
1	23012815	23145010	HAP_4	0.0973913043478261	1.99726989875254	2.03860772974193	0.327644658715534
1	23012815	23145010	HAP_5	0.0991304347826087	-0.895554937768506	1.44219537610492	0.534873458041197
1	23035575	23197299	HAP_1	0.132173913043478	-1.61463696102607	1.5741621046092	0.305468632617834
1	23035575	23197299	HAP_2	0.18	-0.353536705011443	1.06666356733091	0.74043448245348
1	23035575	23197299	HAP_3	0.28695652173913	-0.00072631251475914	0.506238130330482	0.998855764560584
1	23035575	23197299	HAP_4	0.0878260869565217	1.99726989875254	2.03860772974193	0.327644658715534
1	23035575	23197299	HAP_5	0.0991304347826087	-0.895554937768506	1.44219537610492	0.534873458041197
1	23081731	23269424	HAP_1	0.0878260869565217	1.99726989875254	2.03860772974193	0.327644658715534
1	23081731	23269424	HAP_2	0.132173913043478	-1.61463696102607	1.5741621046092	0.305468632617834
1	23081731	23269424	HAP_3	0.091304347826087	-0.752767485163012	1.75986028589376	0.669002272422872
1	23081731	23269424	HAP_4	0.127826086956522	-1.20709217364849	1.08213786410696	0.265125866806726
1	23081731	23269424	HAP_5	0.284347826086957	-0.00072631251475914	0.506238130330482	0.998855764560584
1	23081731	23269424	HAP_6	0.08	2.05893497815163	1.7971242548739	0.252413890740175
1	23121836	23329925	HAP_1	0.134782608695652	-1.88333451155415	1.43380961565141	0.189544490502024
1	23121836	23329925	HAP_2	0.0921739130434783	-0.752767485163012	1.75986028589376	0.669002272422872
1	23121836	23329925	HAP_3	0.153913043478261	0.550122687164854	0.991600135578798	0.579263962135892
1	23121836	23329925	HAP_4	0.0991304347826087	-0.895554937768506	1.44219537610492	0.534873458041197
1	23121836	23329925	HAP_5	0.0878260869565217	1.99726989875254	2.03860772974193	0.327644658715534
1	23121836	23329925	HAP_6	0.284347826086957	-0.00072631251475914	0.506238130330482	0.998855764560584
1	23175268	23406744	HAP_1	0.134782608695652	-1.88333451155415	1.43380961565141	0.189544490502024
1	23175268	23406744	HAP_2	0.0921739130434783	-0.752767485163012	1.75986028589376	0.669002272422872
1	23175268	23406744	HAP_3	0.284347826086957	-0.00072631251475914	0.506238130330482	0.998855764560584
1	23175268	23406744	HAP_4	0.0991304347826087	-0.895554937768506	1.44219537610492	0.534873458041197
1	23175268	23406744	HAP_5	0.135652173913043	0.217202838993168	1.19245644333471	0.855532732982813
1	23175268	23406744	HAP_6	0.0878260869565217	1.99726989875254	2.03860772974193	0.327644658715534
1	23236091	23450749	HAP_1	0.133913043478261	-1.88333451155415	1.43380961565141	0.189544490502024
1	23236091	23450749	HAP_2	0.0904347826086957	-0.752767485163012	1.75986028589376	0.669002272422872
1	23236091	23450749	HAP_3	0.282608695652174	-0.00072631251475914	0.506238130330482	0.998855764560584
1	23236091	23450749	HAP_4	0.0991304347826087	-0.895554937768506	1.44219537610492	0.534873458041197
1	23236091	23450749	HAP_5	0.0878260869565217	1.99726989875254	2.03860772974193	0.327644658715534
1	23236091	23450749	HAP_6	0.0904347826086957	-0.496914832607918	1.77378117135922	0.779469818861538
1	23309941	23505884	HAP_1	0.0904347826086957	-0.752767485163012	1.75986028589376	0.669002272422872
1	23309941	23505884	HAP_2	0.285217391304348	-0.00072631251475914	0.506238130330482	0.998855764560584
1	23309941	23505884	HAP_3	0.13304347826087	-1.71469573017418	1.56989134281589	0.275196288076693
1	23309941	23505884	HAP_4	0.0991304347826087	-0.895554937768506	1.44219537610492	0.534873458041197
1	23382846	23538524	HAP_1	0.285217391304348	-0.00072631251475914	0.506238130330482	0.998855764560584
1	23382846	23538524	HAP_2	0.13304347826087	-1.71469573017418	1.56989134281589	0.275196288076693
1	23382846	23538524	HAP_3	0.0921739130434783	-0.752767485163012	1.75986028589376	0.669002272422872
1	23382846	23538524	HAP_4	0.100869565217391	-0.895554937768506	1.44219537610492	0.534873458041197
1	23436633	23563293	HAP_1	0.133913043478261	-1.71469573017418	1.56989134281589	0.275196288076693
1	23436633	23563293	HAP_2	0.144347826086957	-1.02270234897978	1.03538799652268	0.323701173382604
1	23436633	23563293	HAP_3	0.0904347826086957	1.48699633404841	1.59685689794539	0.352148922246007
1	23436633	23563293	HAP_4	0.12	-0.377225437930355	1.1896283525616	0.75128913025817
1	23436633	23563293	HAP_5	0.284347826086957	0.00744120893215705	0.510493119216204	0.988375211249685
1	23493262	23611313	HAP_1	0.310434782608696	-0.449211782507108	0.507994328819041	0.376920508877652
1	23493262	23611313	HAP_2	0.16	-0.080988258680274	1.12343978299345	0.942556296662516
1	23493262	23611313	HAP_3	0.12	-0.377225437930355	1.1896283525616	0.75128913025817
1	23493262	23611313	HAP_4	0.285217391304348	0.00744120893215705	0.510493119216204	0.988375211249685
1	23524493	23636829	HAP_1	0.108695652173913	-0.641003178229686	2.03683333315242	0.753101874138474
1	23524493	23636829	HAP_2	0.285217391304348	0.00744120893215705	0.510493119216204	0.988375211249685
1	23524493	23636829	HAP_3	0.12	-0.377225437930355	1.1896283525616	0.75128913025817
1	23524493	23636829	HAP_4	0.311304347826087	-0.449211782507108	0.507994328819041	0.376920508877652
1	23556596	23678274	HAP_1	0.286086956521739	0.00744120893215705	0.510493119216204	0.988375211249685
1	23556596	23678274	HAP_2	0.312173913043478	-0.449211782507108	0.507994328819041	0.376920508877652
1	23556596	23678274	HAP_3	0.228695652173913	-0.000657818635889306	0.792960332746428	0.999338390808022
1	23592345	23718726	HAP_1	0.296521739130435	-0.461719454975764	0.539245177249515	0.392233895265832
1	23592345	23718726	HAP_2	0.147826086956522	0.490187753557206	1.00087134814393	0.624494146525148
1	23592345	23718726	HAP_3	0.286086956521739	0.00744120893215705	0.510493119216204	0.988375211249685
1	23631135	23796339	HAP_1	0.195652173913043	0.129944947021824	0.722293944106535	0.857291285736548
1	23631135	23796339	HAP_2	0.260869565217391	0.0869479051599173	0.575776345581931	0.880022124708001
1	23631135	23796339	HAP_3	0.295652173913043	-0.461719454975764	0.539245177249515	0.392233895265832
1	23663115	23829504	HAP_1	0.26	0.117142937045563	0.581672499805916	0.840466620419807
1	23663115	23829504	HAP_2	0.105217391304348	2.36647257327889	1.44340088582767	0.101666349345042
1	23663115	23829504	HAP_3	0.091304347826087	-0.752767485163012	1.75986028589376	0.669002272422872
1	23663115	23829504	HAP_4	0.295652173913043	-0.461719454975764	0.539245177249515	0.392233895265832
1	23689854	23873652	HAP_1	0.143478260869565	-1.02270234897978	1.03538799652268	0.323701173382604
1	23689854	23873652	HAP_2	0.132173913043478	-1.71469573017418	1.56989134281589	0.275196288076693
1	23689854	23873652	HAP_3	0.26	0.117142937045563	0.581672499805916	0.840466620419807
1	23689854	23873652	HAP_4	0.091304347826087	-0.752767485163012	1.75986028589376	0.669002272422872
1	23764367	23929066	HAP_1	0.143478260869565	-1.02270234897978	1.03538799652268	0.323701173382604
1	23764367	23929066	HAP_2	0.12695652173913	-1.71469573017418	1.56989134281589	0.275196288076693
1	23764367	23929066	HAP_3	0.091304347826087	-0.752767485163012	1.75986028589376	0.669002272422872
1	23764367	23929066	HAP_4	0.259130434782609	0.117142937045563	0.581672499805916	0.840466620419807
1	23819150	24003791	HAP_1	0.091304347826087	-0.752767485163012	1.75986028589376	0.669002272422872
1	23819150	24003791	HAP_2	0.259130434782609	0.117142937045563	0.581672499805916	0.840466620419807
1	23819150	24003791	HAP_3	0.144347826086957	-1.02270234897978	1.03538799652268	0.323701173382604
1	23819150	24003791	HAP_4	0.12695652173913	-1.71469573017418	1.56989134281589	0.275196288076693
1	23852637	24084391	HAP_1	0.127826086956522	-1.79930731022699	1.43282865002236	0.209720162548083
1	23852637	24084391	HAP_2	0.258260869565217	0.179877557609112	0.587791642703446	0.759700726076887
1	23852637	24084391	HAP_3	0.0921739130434783	-0.752767485163012	1.75986028589376	0.669002272422872
1	23852637	24084391	HAP_4	0.144347826086957	-1.02270234897978	1.03538799652268	0.323701173382604
1	23916838	24144013	HAP_1	0.206086956521739	-1.65534423480537	0.790166806473694	0.0366242556072256
1	23916838	24144013	HAP_2	0.256521739130435	0.271883139040626	0.595814452640199	0.648334863149704
1	23916838	24144013	HAP_3	0.0930434782608696	-0.752767485163012	1.75986028589376	0.669002272422872
1	23916838	24144013	HAP_4	0.145217391304348	-1.02270234897978	1.03538799652268	0.323701173382604
1	23997686	24222791	HAP_1	0.0930434782608696	-0.752767485163012	1.75986028589376	0.669002272422872
1	23997686	24222791	HAP_2	0.21304347826087	1.04571655253	0.775155997170452	0.177867348510822
1	23997686	24222791	HAP_3	0.337391304347826	-0.445913944458366	0.46058935546777	0.333392020503267
1	23997686	24222791	HAP_4	0.102608695652174	-0.895554937768506	1.44219537610492	0.534873458041197
1	24053320	24268228	HAP_1	0.088695652173913	-0.965330074684844	2.03073015612911	0.634714329717943
1	24053320	24268228	HAP_2	0.212173913043478	1.04571655253	0.775155997170452	0.177867348510822
1	24053320	24268228	HAP_3	0.169565217391304	-1.23374587813818	0.82783902115218	0.136700859594372
1	24053320	24268228	HAP_4	0.102608695652174	-0.895554937768506	1.44219537610492	0.534873458041197
1	24124112	24327170	HAP_1	0.088695652173913	-0.965330074684844	2.03073015612911	0.634714329717943
1	24124112	24327170	HAP_2	0.212173913043478	1.04571655253	0.775155997170452	0.177867348510822
1	24124112	24327170	HAP_3	0.0773913043478261	-0.915966008979214	2.02540325739715	0.651271436031153
1	24124112	24327170	HAP_4	0.17304347826087	-0.164173406420344	0.843587669118755	0.845765995313056
1	24200820	24375020	HAP_1	0.088695652173913	-0.965330074684844	2.03073015612911	0.634714329717943
1	24200820	24375020	HAP_2	0.0773913043478261	-0.915966008979214	2.02540325739715	0.651271436031153
1	24200820	24375020	HAP_3	0.173913043478261	-0.28839703790511	0.823292647202364	0.726246979893619
1	24200820	24375020	HAP_4	0.212173913043478	1.04571655253	0.775155997170452	0.177867348510822
1	24253399	24425717	HAP_1	0.21304347826087	1.10774832650024	0.757840665340227	0.144377777052547
1	24253399	24425717	HAP_2	0.0895652173913044	-1.18681616921688	1.59220531333724	0.45634675341988
1	24253399	24425717	HAP_3	0.174782608695652	-0.28839703790511	0.823292647202364	0.726246979893619
1	24253399	24425717	HAP_4	0.088695652173913	-0.965330074684844	2.03073015612911	0.634714329717943
1	24308441	24461068	HAP_1	0.088695652173913	-0.965330074684844	2.03073015612911	0.634714329717943
1	24308441	24461068	HAP_2	0.21304347826087	1.10774832650024	0.757840665340227	0.144377777052547
1	24308441	24461068	HAP_3	0.174782608695652	-0.28839703790511	0.823292647202364	0.726246979893619
1	24308441	24461068	HAP_4	0.0895652173913044	-1.18681616921688	1.59220531333724	0.45634675341988
1	24357818	24518171	HAP_1	0.139130434782609	-1.29038506968559	1.13057759931305	0.254210272343228
1	24357818	24518171	HAP_2	0.0895652173913044	-1.18681616921688	1.59220531333724	0.45634675341988
1	24357818	24518171	HAP_3	0.21304347826087	1.10774832650024	0.757840665340227	0.144377777052547
1	24357818	24518171	HAP_4	0.173913043478261	-0.28839703790511	0.823292647202364	0.726246979893619
1	24412399	24562856	HAP_1	0.198260869565217	0.489803104319967	0.814881738016249	0.548033962407633
1	24412399	24562856	HAP_2	0.173913043478261	-0.28839703790511	0.823292647202364	0.726246979893619
1	24412399	24562856	HAP_3	0.0895652173913044	-1.18681616921688	1.59220531333724	0.45634675341988
1	24450311	24595486	HAP_1	0.173913043478261	-0.28839703790511	0.823292647202364	0.726246979893619
1	24450311	24595486	HAP_2	0.0904347826086957	-1.18681616921688	1.59220531333724	0.45634675341988
1	24450311	24595486	HAP_3	0.0982608695652174	-0.691204991749479	2.06327853423653	0.737747643156971
1	24450311	24595486	HAP_4	0.199130434782609	0.489803104319967	0.814881738016249	0.548033962407633
1	24496008	24631426	HAP_1	0.135652173913043	-0.776973552579166	1.57099150786142	0.621093234649932
1	24496008	24631426	HAP_2	0.0982608695652174	-0.691204991749479	2.06327853423653	0.737747643156971
1	24496008	24631426	HAP_3	0.198260869565217	0.516964491073172	0.83598279358111	0.536567963618506
1	24496008	24631426	HAP_4	0.0773913043478261	-0.915966008979214	2.02540325739715	0.651271436031153
1	24496008	24631426	HAP_5	0.17304347826087	-0.28839703790511	0.823292647202364	0.726246979893619
1	24548452	24674936	HAP_1	0.12695652173913	-0.776973552579166	1.57099150786142	0.621093234649932
1	24548452	24674936	HAP_2	0.08	-0.915966008979214	2.02540325739715	0.651271436031153
1	24548452	24674936	HAP_3	0.109565217391304	1.09080310149532	1.76555843754352	0.536942103696202
1	24548452	24674936	HAP_4	0.173913043478261	-0.28839703790511	0.823292647202364	0.726246979893619
1	24548452	24674936	HAP_5	0.127826086956522	-1.2269980319359	1.59412396769269	0.441800955248694
1	24548452	24674936	HAP_6	0.198260869565217	0.516964491073172	0.83598279358111	0.536567963618506
1	24587834	24715677	HAP_1	0.173913043478261	-0.28839703790511	0.823292647202364	0.726246979893619
1	24587834	24715677	HAP_2	0.123478260869565	-0.776973552579166	1.57099150786142	0.621093234649932
1	24587834	24715677	HAP_3	0.08	-0.915966008979214	2.02540325739715	0.651271436031153
1	24587834	24715677	HAP_4	0.110434782608696	1.09080310149532	1.76555843754352	0.536942103696202
1	24587834	24715677	HAP_5	0.0860869565217391	-0.904389513411763	1.78130836749471	0.611855356227369
1	24587834	24715677	HAP_6	0.199130434782609	0.516964491073172	0.83598279358111	0.536567963618506
1	24622301	24760985	HAP_1	0.110434782608696	1.09080310149532	1.76555843754352	0.536942103696202
1	24622301	24760985	HAP_2	0.08	-0.915966008979214	2.02540325739715	0.651271436031153
1	24622301	24760985	HAP_3	0.123478260869565	-0.776973552579166	1.57099150786142	0.621093234649932
1	24622301	24760985	HAP_4	0.17304347826087	-0.188701421762685	0.845708993423688	0.823516901628311
1	24622301	24760985	HAP_5	0.193913043478261	0.589355424151022	0.882249701728583	0.504398697850975
1	24622301	24760985	HAP_6	0.0834782608695652	-0.904389513411763	1.78130836749471	0.611855356227369
1	24654236	24799632	HAP_1	0.192173913043478	0.589355424151022	0.882249701728583	0.504398697850975
1	24654236	24799632	HAP_2	0.0834782608695652	-0.904389513411763	1.78130836749471	0.611855356227369
1	24654236	24799632	HAP_3	0.110434782608696	1.09080310149532	1.76555843754352	0.536942103696202
1	24654236	24799632	HAP_4	0.203478260869565	-1.55689081803248	0.876605331305124	0.0762664311778947
1	24654236	24799632	HAP_5	0.173913043478261	-0.188701421762685	0.845708993423688	0.823516901628311
1	24703186	24838128	HAP_1	0.191304347826087	0.589355424151022	0.882249701728583	0.504398697850975
1	24703186	24838128	HAP_2	0.0834782608695652	-0.904389513411763	1.78130836749471	0.611855356227369
1	24703186	24838128	HAP_3	0.203478260869565	-1.55689081803248	0.876605331305124	0.0762664311778947
1	24703186	24838128	HAP_4	0.110434782608696	1.09080310149532	1.76555843754352	0.536942103696202
1	24703186	24838128	HAP_5	0.173913043478261	-0.188701421762685	0.845708993423688	0.823516901628311
1	24752603	24901336	HAP_1	0.0834782608695652	-0.904389513411763	1.78130836749471	0.611855356227369
1	24752603	24901336	HAP_2	0.115652173913043	1.09080310149532	1.76555843754352	0.536942103696202
1	24752603	24901336	HAP_3	0.188695652173913	0.589355424151022	0.882249701728583	0.504398697850975
1	24752603	24901336	HAP_4	0.171304347826087	-0.0520440916568268	0.867828635645616	0.952200472192742
1	24752603	24901336	HAP_5	0.0869565217391304	-1.24515078125405	1.75680514368271	0.478768170513872
1	24752603	24901336	HAP_6	0.143478260869565	0.575169255562457	1.20769535355945	0.634078813956312
1	24782983	24959571	HAP_1	0.0834782608695652	-0.904389513411763	1.78130836749471	0.611855356227369
1	24782983	24959571	HAP_2	0.171304347826087	-0.0520440916568268	0.867828635645616	0.952200472192742
1	24782983	24959571	HAP_3	0.115652173913043	1.09080310149532	1.76555843754352	0.536942103696202
1	24782983	24959571	HAP_4	0.0869565217391304	-1.24515078125405	1.75680514368271	0.478768170513872
1	24782983	24959571	HAP_5	0.124347826086957	-0.776973552579166	1.57099150786142	0.621093234649932
1	24782983	24959571	HAP_6	0.18695652173913	0.333429421973036	0.856657351731941	0.697259766095998
1	24821185	25018581	HAP_1	0.0834782608695652	-0.904389513411763	1.78130836749471	0.611855356227369
1	24821185	25018581	HAP_2	0.171304347826087	-0.0520440916568268	0.867828635645616	0.952200472192742
1	24821185	25018581	HAP_3	0.115652173913043	1.09080310149532	1.76555843754352	0.536942103696202
1	24821185	25018581	HAP_4	0.0852173913043478	-1.24515078125405	1.75680514368271	0.478768170513872
1	24821185	25018581	HAP_5	0.124347826086957	-0.776973552579166	1.57099150786142	0.621093234649932
1	24821185	25018581	HAP_6	0.18695652173913	0.333429421973036	0.856657351731941	0.697259766095998
1	24885890	25052468	HAP_1	0.0843478260869565	-2.14755583098404	2.04400173164366	0.29386522487938
1	24885890	25052468	HAP_2	0.0869565217391304	-0.904389513411763	1.78130836749471	0.611855356227369
1	24885890	25052468	HAP_3	0.171304347826087	-0.0520440916568268	0.867828635645616	0.952200472192742
1	24885890	25052468	HAP_4	0.116521739130435	1.09080310149532	1.76555843754352	0.536942103696202
1	24885890	25052468	HAP_5	0.12	-0.135770718432477	1.13839289854704	0.90510782929073
1	24885890	25052468	HAP_6	0.0852173913043478	-1.24515078125405	1.75680514368271	0.478768170513872
1	24941722	25106764	HAP_1	0.0843478260869565	-2.14755583098404	2.04400173164366	0.29386522487938
1	24941722	25106764	HAP_2	0.116521739130435	1.09080310149532	1.76555843754352	0.536942103696202
1	24941722	25106764	HAP_3	0.0852173913043478	-1.24515078125405	1.75680514368271	0.478768170513872
1	24941722	25106764	HAP_4	0.139130434782609	0.306755695045631	1.07981748895282	0.776452894588019
1	24941722	25106764	HAP_5	0.170434782608696	-0.0520440916568268	0.867828635645616	0.952200472192742
1	24941722	25106764	HAP_6	0.0904347826086957	-0.904389513411763	1.78130836749471	0.611855356227369
1	24996688	25141602	HAP_1	0.119130434782609	-0.135770718432477	1.13839289854704	0.90510782929073
1	24996688	25141602	HAP_2	0.0852173913043478	-1.24515078125405	1.75680514368271	0.478768170513872
1	24996688	25141602	HAP_3	0.0895652173913044	-0.904389513411763	1.78130836749471	0.611855356227369
1	24996688	25141602	HAP_4	0.115652173913043	1.09080310149532	1.76555843754352	0.536942103696202
1	24996688	25141602	HAP_5	0.0843478260869565	-2.14755583098404	2.04400173164366	0.29386522487938
1	24996688	25141602	HAP_6	0.169565217391304	-0.0520440916568268	0.867828635645616	0.952200472192742
1	25040568	25176647	HAP_1	0.152173913043478	-0.114912331378205	0.969335225132447	0.90567616793083
1	25040568	25176647	HAP_2	0.126086956521739	-0.204807435961686	1.04179719292282	0.844219071180396
1	25040568	25176647	HAP_3	0.202608695652174	-0.230051974689326	0.763676988452703	0.763340997263963
1	25040568	25176647	HAP_4	0.11304347826087	-0.685339467669712	1.20619665080403	0.570138193584295
1	25040568	25176647	HAP_5	0.171304347826087	-0.00110642160067808	0.846229433928696	0.998957252241462
1	25086040	25234832	HAP_1	0.15304347826087	-0.114912331378205	0.969335225132447	0.90567616793083
1	25086040	25234832	HAP_2	0.124347826086957	-0.204807435961686	1.04179719292282	0.844219071180396
1	25086040	25234832	HAP_3	0.0791304347826087	-0.915966008979214	2.02540325739715	0.651271436031153
1	25086040	25234832	HAP_4	0.116521739130435	1.09080310149532	1.76555843754352	0.536942103696202
1	25086040	25234832	HAP_5	0.111304347826087	-0.685339467669712	1.20619665080403	0.570138193584295
1	25086040	25234832	HAP_6	0.0843478260869565	-0.479990512956125	2.0399153875604	0.814062207829864
1	25086040	25234832	HAP_7	0.088695652173913	1.36176733428089	1.58943848768224	0.391942700890112
1	25134241	25258489	HAP_1	0.130434782608696	-0.399629424677067	1.00391867201328	0.690730110264376
1	25134241	25258489	HAP_2	0.153913043478261	-0.114912331378205	0.969335225132447	0.90567616793083
1	25134241	25258489	HAP_3	0.0852173913043478	-0.479990512956125	2.0399153875604	0.814062207829864
1	25134241	25258489	HAP_4	0.088695652173913	1.36176733428089	1.58943848768224	0.391942700890112
1	25134241	25258489	HAP_5	0.08	-0.915966008979214	2.02540325739715	0.651271436031153
1	25134241	25258489	HAP_6	0.227826086956522	-0.539251706709969	0.677390676128919	0.426326350668391
1	25162783	25283617	HAP_1	0.0852173913043478	-0.479990512956125	2.0399153875604	0.814062207829864
1	25162783	25283617	HAP_2	0.088695652173913	1.36176733428089	1.58943848768224	0.391942700890112
1	25162783	25283617	HAP_3	0.130434782608696	-0.399629424677067	1.00391867201328	0.690730110264376
1	25162783	25283617	HAP_4	0.0669565217391304	-0.746047227381094	2.04068651294851	0.714811285306087
1	25162783	25283617	HAP_5	0.08	-0.915966008979214	2.02540325739715	0.651271436031153
1	25162783	25283617	HAP_6	0.227826086956522	-0.539251706709969	0.677390676128919	0.426326350668391
1	25162783	25283617	HAP_7	0.125217391304348	-0.861212570019944	1.19848859365697	0.472697023390496
1	25226679	25365695	HAP_1	0.137391304347826	-0.209026979790409	0.934607035228128	0.823109166631261
1	25226679	25365695	HAP_2	0.120869565217391	1.10925109051619	1.18057353462406	0.347833292726354
1	25226679	25365695	HAP_3	0.0965217391304348	-0.811091747760376	1.76204910827557	0.645470579677031
1	25226679	25365695	HAP_4	0.318260869565217	-0.397888261495533	0.522991189989287	0.44709953699971
1	25226679	25365695	HAP_5	0.163478260869565	-0.706103222243308	0.948000426596073	0.45668325478705
1	25226679	25365695	HAP_6	0.125217391304348	-0.861212570019944	1.19848859365697	0.472697023390496
1	25254105	25417411	HAP_1	0.0939130434782609	2.2163784584991	2.04526163246677	0.278978042566236
1	25254105	25417411	HAP_2	0.189565217391304	-0.0435405675313418	0.884109765798685	0.960739219327489
1	25254105	25417411	HAP_3	0.0834782608695652	-0.904389513411763	1.78130836749471	0.611855356227369
1	25254105	25417411	HAP_4	0.0852173913043478	-0.479990512956125	2.0399153875604	0.814062207829864
1	25254105	25417411	HAP_5	0.11304347826087	-0.981572932898813	1.14983785744691	0.39365597239281
1	25254105	25417411	HAP_6	0.205217391304348	0.717279174971487	0.840960632895186	0.394062384780535
1	25254105	25417411	HAP_7	0.130434782608696	-0.399629424677067	1.00391867201328	0.690730110264376
1	25278049	25458597	HAP_1	0.130434782608696	-0.399629424677067	1.00391867201328	0.690730110264376
1	25278049	25458597	HAP_2	0.121739130434783	-0.366668968707921	1.34828012619498	0.785757952844273
1	25278049	25458597	HAP_3	0.0834782608695652	-0.904389513411763	1.78130836749471	0.611855356227369
1	25278049	25458597	HAP_4	0.0852173913043478	-0.479990512956125	2.0399153875604	0.814062207829864
1	25278049	25458597	HAP_5	0.051304347826087	-1.72225777333684	2.05307604276372	0.401900598878611
1	25278049	25458597	HAP_6	0.11304347826087	-0.981572932898813	1.14983785744691	0.39365597239281
1	25278049	25458597	HAP_7	0.204347826086957	0.717279174971487	0.840960632895186	0.394062384780535
1	25331559	25495578	HAP_1	0.11304347826087	-0.981572932898813	1.14983785744691	0.39365597239281
1	25331559	25495578	HAP_2	0.08	-0.915966008979214	2.02540325739715	0.651271436031153
1	25331559	25495578	HAP_3	0.125217391304348	0.492722440420612	1.20265175341485	0.682184571053568
1	25331559	25495578	HAP_4	0.206086956521739	0.991707316885885	0.798933186592113	0.215016694093181
1	25331559	25495578	HAP_5	0.131304347826087	-0.399629424677067	1.00391867201328	0.690730110264376
1	25331559	25495578	HAP_6	0.0852173913043478	-0.479990512956125	2.0399153875604	0.814062207829864
1	25331559	25495578	HAP_7	0.051304347826087	-1.72225777333684	2.05307604276372	0.401900598878611
1	25402700	25552283	HAP_1	0.0504347826086957	-1.72225777333684	2.05307604276372	0.401900598878611
1	25402700	25552283	HAP_2	0.125217391304348	-0.204807435961686	1.04179719292282	0.844219071180396
1	25402700	25552283	HAP_3	0.11304347826087	-0.981572932898813	1.14983785744691	0.39365597239281
1	25402700	25552283	HAP_4	0.08	-0.915966008979214	2.02540325739715	0.651271436031153
1	25402700	25552283	HAP_5	0.0834782608695652	-0.904389513411763	1.78130836749471	0.611855356227369
1	25402700	25552283	HAP_6	0.206086956521739	0.991707316885885	0.798933186592113	0.215016694093181
1	25439187	25592220	HAP_1	0.204347826086957	0.717279174971487	0.840960632895186	0.394062384780535
1	25439187	25592220	HAP_2	0.0817391304347826	-0.915966008979214	2.02540325739715	0.651271436031153
1	25439187	25592220	HAP_3	0.0834782608695652	-0.904389513411763	1.78130836749471	0.611855356227369
1	25439187	25592220	HAP_4	0.11304347826087	-0.981572932898813	1.14983785744691	0.39365597239281
1	25439187	25592220	HAP_5	0.124347826086957	-0.204807435961686	1.04179719292282	0.844219071180396
1	25439187	25592220	HAP_6	0.0504347826086957	-1.72225777333684	2.05307604276372	0.401900598878611
1	25481479	25647005	HAP_1	0.0834782608695652	-0.904389513411763	1.78130836749471	0.611855356227369
1	25481479	25647005	HAP_2	0.112173913043478	-0.981572932898813	1.14983785744691	0.39365597239281
1	25481479	25647005	HAP_3	0.242608695652174	0.521074238890982	0.693968803697844	0.453050470907517
1	25481479	25647005	HAP_4	0.0808695652173913	-0.915966008979214	2.02540325739715	0.651271436031153
1	25481479	25647005	HAP_5	0.124347826086957	-0.204807435961686	1.04179719292282	0.844219071180396
1	25481479	25647005	HAP_6	0.0504347826086957	-1.72225777333684	2.05307604276372	0.401900598878611
1	25539287	25687581	HAP_1	0.204347826086957	0.717279174971487	0.840960632895186	0.394062384780535
1	25539287	25687581	HAP_2	0.0782608695652174	-0.915966008979214	2.02540325739715	0.651271436031153
1	25539287	25687581	HAP_3	0.135652173913043	-0.204807435961686	1.04179719292282	0.844219071180396
1	25539287	25687581	HAP_4	0.112173913043478	-0.981572932898813	1.14983785744691	0.39365597239281
1	25539287	25687581	HAP_5	0.0504347826086957	-1.72225777333684	2.05307604276372	0.401900598878611
1	25539287	25687581	HAP_6	0.088695652173913	0.541527652843473	1.59248403505672	0.733944296039108
1	25583197	25763394	HAP_1	0.204347826086957	0.717279174971487	0.840960632895186	0.394062384780535
1	25583197	25763394	HAP_2	0.0939130434782609	-2.45547545359713	1.33578913757203	0.0665574435513787
1	25583197	25763394	HAP_3	0.088695652173913	0.541527652843473	1.59248403505672	0.733944296039108
1	25583197	25763394	HAP_4	0.0504347826086957	-1.72225777333684	2.05307604276372	0.401900598878611
1	25583197	25763394	HAP_5	0.11304347826087	-0.981572932898813	1.14983785744691	0.39365597239281
1	25583197	25763394	HAP_6	0.0773913043478261	-0.915966008979214	2.02540325739715	0.651271436031153
1	25583197	25763394	HAP_7	0.123478260869565	-0.204807435961686	1.04179719292282	0.844219071180396
1	25626372	25825194	HAP_1	0.112173913043478	-0.981572932898813	1.14983785744691	0.39365597239281
1	25626372	25825194	HAP_2	0.0773913043478261	-0.915966008979214	2.02540325739715	0.651271436031153
1	25626372	25825194	HAP_3	0.204347826086957	0.717279174971487	0.840960632895186	0.394062384780535
1	25626372	25825194	HAP_4	0.0947826086956522	-2.45547545359713	1.33578913757203	0.0665574435513787
1	25626372	25825194	HAP_5	0.0904347826086957	0.541527652843473	1.59248403505672	0.733944296039108
1	25626372	25825194	HAP_6	0.124347826086957	-0.204807435961686	1.04179719292282	0.844219071180396
1	25626372	25825194	HAP_7	0.0504347826086957	-1.72225777333684	2.05307604276372	0.401900598878611
1	25665336	25873791	HAP_1	0.204347826086957	0.717279174971487	0.840960632895186	0.394062384780535
1	25665336	25873791	HAP_2	0.0791304347826087	-0.915966008979214	2.02540325739715	0.651271436031153
1	25665336	25873791	HAP_3	0.0904347826086957	0.541527652843473	1.59248403505672	0.733944296039108
1	25665336	25873791	HAP_4	0.146086956521739	-0.883517521737457	0.952667097241869	0.354109342684223
1	25665336	25873791	HAP_5	0.112173913043478	-0.981572932898813	1.14983785744691	0.39365597239281
1	25665336	25873791	HAP_6	0.123478260869565	-0.204807435961686	1.04179719292282	0.844219071180396
1	25753622	25964538	HAP_1	0.0782608695652174	-0.915966008979214	2.02540325739715	0.651271436031153
1	25753622	25964538	HAP_2	0.133913043478261	0.325717688910138	1.14523859854683	0.776200704446979
1	25753622	25964538	HAP_3	0.146086956521739	-0.883517521737457	0.952667097241869	0.354109342684223
1	25753622	25964538	HAP_4	0.21304347826087	0.68891749165932	0.780369898182795	0.377716983097951
1	25753622	25964538	HAP_5	0.111304347826087	-0.981572932898813	1.14983785744691	0.39365597239281
1	25753622	25964538	HAP_6	0.123478260869565	-0.204807435961686	1.04179719292282	0.844219071180396
1	25806112	26036650	HAP_1	0.0582608695652174	-1.72225777333684	2.05307604276372	0.401900598878611
1	25806112	26036650	HAP_2	0.0895652173913044	-1.1409896935613	1.43789929921122	0.427814736969905
1	25806112	26036650	HAP_3	0.0782608695652174	-0.915966008979214	2.02540325739715	0.651271436031153
1	25806112	26036650	HAP_4	0.188695652173913	0.672204149641945	0.917645498194701	0.464149671428524
1	25806112	26036650	HAP_5	0.111304347826087	-0.981572932898813	1.14983785744691	0.39365597239281
1	25806112	26036650	HAP_6	0.123478260869565	-0.204807435961686	1.04179719292282	0.844219071180396
1	25806112	26036650	HAP_7	0.0895652173913044	0.541527652843473	1.59248403505672	0.733944296039108
1	25850895	26123485	HAP_1	0.111304347826087	-0.981572932898813	1.14983785744691	0.39365597239281
1	25850895	26123485	HAP_2	0.189565217391304	0.672204149641945	0.917645498194701	0.464149671428524
1	25850895	26123485	HAP_3	0.124347826086957	-0.204807435961686	1.04179719292282	0.844219071180396
1	25850895	26123485	HAP_4	0.0582608695652174	-1.72225777333684	2.05307604276372	0.401900598878611
1	25850895	26123485	HAP_5	0.0895652173913044	-1.1409896935613	1.43789929921122	0.427814736969905
1	25850895	26123485	HAP_6	0.0782608695652174	-0.915966008979214	2.02540325739715	0.651271436031153
1	25850895	26123485	HAP_7	0.0878260869565217	0.541527652843473	1.59248403505672	0.733944296039108
1	25930742	26157613	HAP_1	0.111304347826087	-0.981572932898813	1.14983785744691	0.39365597239281
1	25930742	26157613	HAP_2	0.06	-1.72225777333684	2.05307604276372	0.401900598878611
1	25930742	26157613	HAP_3	0.124347826086957	-0.204807435961686	1.04179719292282	0.844219071180396
1	25930742	26157613	HAP_4	0.0504347826086957	-2.9462365628406	2.02020177286529	0.14529243873826
1	25930742	26157613	HAP_5	0.0895652173913044	0.541527652843473	1.59248403505672	0.733944296039108
1	25930742	26157613	HAP_6	0.0782608695652174	-0.915966008979214	2.02540325739715	0.651271436031153
1	25930742	26157613	HAP_7	0.181739130434783	0.975631240184366	0.948902930096636	0.30431330326288
1	26016426	26218252	HAP_1	0.0504347826086957	-2.9462365628406	2.02020177286529	0.14529243873826
1	26016426	26218252	HAP_2	0.0895652173913044	0.541527652843473	1.59248403505672	0.733944296039108
1	26016426	26218252	HAP_3	0.06	-1.72225777333684	2.05307604276372	0.401900598878611
1	26016426	26218252	HAP_4	0.112173913043478	-0.981572932898813	1.14983785744691	0.39365597239281
1	26016426	26218252	HAP_5	0.181739130434783	0.975631240184366	0.948902930096636	0.30431330326288
1	26016426	26218252	HAP_6	0.123478260869565	-0.204807435961686	1.04179719292282	0.844219071180396
1	26016426	26218252	HAP_7	0.0782608695652174	-0.915966008979214	2.02540325739715	0.651271436031153
1	26112797	26280326	HAP_1	0.0495652173913043	-2.9462365628406	2.02020177286529	0.14529243873826
1	26112797	26280326	HAP_2	0.0608695652173913	-1.72225777333684	2.05307604276372	0.401900598878611
1	26112797	26280326	HAP_3	0.088695652173913	-0.904389513411763	1.78130836749471	0.611855356227369
1	26112797	26280326	HAP_4	0.182608695652174	0.901225133552635	0.917176301409631	0.326223026311343
1	26112797	26280326	HAP_5	0.122608695652174	-0.204807435961686	1.04179719292282	0.844219071180396
1	26112797	26280326	HAP_6	0.0782608695652174	-0.915966008979214	2.02540325739715	0.651271436031153
1	26112797	26280326	HAP_7	0.0939130434782609	-1.35926616051791	1.28041666391345	0.288881860542188
1	26147726	26336990	HAP_1	0.048695652173913	-2.9462365628406	2.02020177286529	0.14529243873826
1	26147726	26336990	HAP_2	0.0608695652173913	-1.72225777333684	2.05307604276372	0.401900598878611
1	26147726	26336990	HAP_3	0.210434782608696	-0.98641913599163	0.728961980977661	0.176541150744848
1	26147726	26336990	HAP_4	0.0791304347826087	-0.915966008979214	2.02540325739715	0.651271436031153
1	26147726	26336990	HAP_5	0.0939130434782609	-1.35926616051791	1.28041666391345	0.288881860542188
1	26147726	26336990	HAP_6	0.182608695652174	0.901225133552635	0.917176301409631	0.326223026311343
1	26185584	26391085	HAP_1	0.0791304347826087	-0.915966008979214	2.02540325739715	0.651271436031153
1	26185584	26391085	HAP_2	0.0939130434782609	-1.35926616051791	1.28041666391345	0.288881860542188
1	26185584	26391085	HAP_3	0.180869565217391	0.901225133552635	0.917176301409631	0.326223026311343
1	26185584	26391085	HAP_4	0.116521739130435	-0.210223071644184	1.19661857820546	0.86060789368832
1	26185584	26391085	HAP_5	0.088695652173913	-0.904389513411763	1.78130836749471	0.611855356227369
1	26185584	26391085	HAP_6	0.0617391304347826	-1.72225777333684	2.05307604276372	0.401900598878611
1	26264383	26449153	HAP_1	0.114782608695652	-0.981572932898813	1.14983785744691	0.39365597239281
1	26264383	26449153	HAP_2	0.0617391304347826	-1.72225777333684	2.05307604276372	0.401900598878611
1	26264383	26449153	HAP_3	0.0791304347826087	-0.915966008979214	2.02540325739715	0.651271436031153
1	26264383	26449153	HAP_4	0.180869565217391	0.901225133552635	0.917176301409631	0.326223026311343
1	26264383	26449153	HAP_5	0.117391304347826	-0.210223071644184	1.19661857820546	0.86060789368832
1	26264383	26449153	HAP_6	0.0895652173913044	-0.740076244747284	1.58994600415143	0.641773399536212
1	26308113	26505838	HAP_1	0.117391304347826	-0.210223071644184	1.19661857820546	0.86060789368832
1	26308113	26505838	HAP_2	0.0895652173913044	-0.740076244747284	1.58994600415143	0.641773399536212
1	26308113	26505838	HAP_3	0.0860869565217391	-0.915966008979214	2.02540325739715	0.651271436031153
1	26308113	26505838	HAP_4	0.11304347826087	-0.981572932898813	1.14983785744691	0.39365597239281
1	26308113	26505838	HAP_5	0.197391304347826	0.67138635299424	0.76784930430996	0.38228889198774
1	26308113	26505838	HAP_6	0.0617391304347826	-1.72225777333684	2.05307604276372	0.401900598878611
1	26375580	26532996	HAP_1	0.088695652173913	-0.740076244747284	1.58994600415143	0.641773399536212
1	26375580	26532996	HAP_2	0.112173913043478	-0.981572932898813	1.14983785744691	0.39365597239281
1	26375580	26532996	HAP_3	0.0860869565217391	-0.915966008979214	2.02540325739715	0.651271436031153
1	26375580	26532996	HAP_4	0.196521739130435	0.67138635299424	0.76784930430996	0.38228889198774
1	26375580	26532996	HAP_5	0.119130434782609	-0.210223071644184	1.19661857820546	0.86060789368832
1	26375580	26532996	HAP_6	0.0617391304347826	-1.72225777333684	2.05307604276372	0.401900598878611
1	26427857	26551979	HAP_1	0.285217391304348	0.524688228223385	0.546542017023861	0.337460780275509
1	26427857	26551979	HAP_2	0.116521739130435	-0.210223071644184	1.19661857820546	0.86060789368832
1	26427857	26551979	HAP_3	0.0869565217391304	-0.498462992837711	1.75419117980566	0.776395912065696
1	26427857	26551979	HAP_4	0.0617391304347826	-1.72225777333684	2.05307604276372	0.401900598878611
1	26427857	26551979	HAP_5	0.112173913043478	-0.981572932898813	1.14983785744691	0.39365597239281
1	26495547	26604232	HAP_1	0.0617391304347826	-1.72225777333684	2.05307604276372	0.401900598878611
1	26495547	26604232	HAP_2	0.427826086956522	0.496441738760996	0.384520342351341	0.197211058057382
1	26495547	26604232	HAP_3	0.112173913043478	-0.981572932898813	1.14983785744691	0.39365597239281
1	26495547	26604232	HAP_4	0.104347826086957	-0.210223071644184	1.19661857820546	0.86060789368832
1	26495547	26604232	HAP_5	0.11304347826087	-0.293171974629431	1.57152876099174	0.852079154007289
1	26525101	26633710	HAP_1	0.104347826086957	-0.210223071644184	1.19661857820546	0.86060789368832
1	26525101	26633710	HAP_2	0.112173913043478	-0.293171974629431	1.57152876099174	0.852079154007289
1	26525101	26633710	HAP_3	0.0617391304347826	-1.72225777333684	2.05307604276372	0.401900598878611
1	26525101	26633710	HAP_4	0.112173913043478	-0.981572932898813	1.14983785744691	0.39365597239281
1	26525101	26633710	HAP_5	0.425217391304348	0.489874480104388	0.389431944804847	0.208942857995245
1	26544785	26674459	HAP_1	0.318260869565217	-0.111742827810346	0.486767810498039	0.818516560940287
1	26544785	26674459	HAP_2	0.182608695652174	0.694813391049245	0.86617461978479	0.422797630160297
1	26544785	26674459	HAP_3	0.104347826086957	-0.210223071644184	1.19661857820546	0.86060789368832
1	26544785	26674459	HAP_4	0.0617391304347826	-1.72225777333684	2.05307604276372	0.401900598878611
1	26544785	26674459	HAP_5	0.112173913043478	-0.293171974629431	1.57152876099174	0.852079154007289
1	26582956	26719210	HAP_1	0.0617391304347826	-1.72225777333684	2.05307604276372	0.401900598878611
1	26582956	26719210	HAP_2	0.112173913043478	-0.293171974629431	1.57152876099174	0.852079154007289
1	26582956	26719210	HAP_3	0.106086956521739	-0.210223071644184	1.19661857820546	0.86060789368832
1	26582956	26719210	HAP_4	0.318260869565217	-0.184908057976836	0.482734382017541	0.701832669568797
1	26582956	26719210	HAP_5	0.193913043478261	0.596936363335471	0.842065900666895	0.478683549436437
1	26623368	26761500	HAP_1	0.0617391304347826	-1.72225777333684	2.05307604276372	0.401900598878611
1	26623368	26761500	HAP_2	0.112173913043478	-0.981572932898813	1.14983785744691	0.39365597239281
1	26623368	26761500	HAP_3	0.206086956521739	-0.438518304713172	0.685777534841518	0.522792814758496
1	26623368	26761500	HAP_4	0.193913043478261	0.596936363335471	0.842065900666895	0.478683549436437
1	26623368	26761500	HAP_5	0.112173913043478	-0.293171974629431	1.57152876099174	0.852079154007289
1	26623368	26761500	HAP_6	0.10695652173913	-0.210223071644184	1.19661857820546	0.86060789368832
1	26660491	26779268	HAP_1	0.0739130434782609	-2.71885001228659	1.74865481925587	0.120550984185921
1	26660491	26779268	HAP_2	0.112173913043478	-0.981572932898813	1.14983785744691	0.39365597239281
1	26660491	26779268	HAP_3	0.452173913043478	-0.511736339834344	0.365763479310562	0.162337391321577
1	26660491	26779268	HAP_4	0.225217391304348	0.460101437238774	0.711519632380227	0.518124970597196
1	26660491	26779268	HAP_5	0.112173913043478	-0.293171974629431	1.57152876099174	0.852079154007289
1	26701761	26839277	HAP_1	0.162608695652174	-1.41290683105415	0.746968701267474	0.0590687637767698
1	26701761	26839277	HAP_2	0.450434782608696	-0.52137176138923	0.366879481725912	0.155842836100375
1	26701761	26839277	HAP_3	0.11304347826087	-0.293171974629431	1.57152876099174	0.852079154007289
1	26701761	26839277	HAP_4	0.225217391304348	0.460101437238774	0.711519632380227	0.518124970597196
1	26754283	26880560	HAP_1	0.378260869565217	-0.583735721510392	0.413613086334478	0.158706980770383
1	26754283	26880560	HAP_2	0.11304347826087	-0.293171974629431	1.57152876099174	0.852079154007289
1	26754283	26880560	HAP_3	0.225217391304348	0.460101437238774	0.711519632380227	0.518124970597196
1	26754283	26880560	HAP_4	0.165217391304348	-1.52110020224982	0.729047337277102	0.037390652150753
1	26774084	26926074	HAP_1	0.33304347826087	-0.502002110266395	0.468383682986968	0.284280952489911
1	26774084	26926074	HAP_2	0.165217391304348	-1.52110020224982	0.729047337277102	0.037390652150753
1	26774084	26926074	HAP_3	0.11304347826087	-0.293171974629431	1.57152876099174	0.852079154007289
1	26774084	26926074	HAP_4	0.253913043478261	0.414941853552807	0.606652449410615	0.494265858133622
1	26815407	26955542	HAP_1	0.11304347826087	-0.293171974629431	1.57152876099174	0.852079154007289
1	26815407	26955542	HAP_2	0.253913043478261	0.414941853552807	0.606652449410615	0.494265858133622
1	26815407	26955542	HAP_3	0.167826086956522	-1.52110020224982	0.729047337277102	0.037390652150753
1	26815407	26955542	HAP_4	0.327826086956522	-0.433161332257595	0.481416612527966	0.368631227238167
1	26859392	26985044	HAP_1	0.253913043478261	0.414941853552807	0.606652449410615	0.494265858133622
1	26859392	26985044	HAP_2	0.327826086956522	-0.433161332257595	0.481416612527966	0.368631227238167
1	26859392	26985044	HAP_3	0.167826086956522	-1.52110020224982	0.729047337277102	0.037390652150753
1	26859392	26985044	HAP_4	0.11304347826087	-0.293171974629431	1.57152876099174	0.852079154007289
1	26908265	27043865	HAP_1	0.11304347826087	-0.293171974629431	1.57152876099174	0.852079154007289
1	26908265	27043865	HAP_2	0.253913043478261	0.414941853552807	0.606652449410615	0.494265858133622
1	26908265	27043865	HAP_3	0.163478260869565	-1.43382945135977	0.740747632782614	0.0534115844485118
1	26908265	27043865	HAP_4	0.327826086956522	-0.433161332257595	0.481416612527966	0.368631227238167
1	26947764	27099039	HAP_1	0.175652173913043	-0.0924671525322748	0.727063993675888	0.898844345728336
1	26947764	27099039	HAP_2	0.286086956521739	-0.272426320384566	0.517192546536717	0.598581559698332
1	26947764	27099039	HAP_3	0.228695652173913	0.531613449695738	0.673719407454298	0.430402389484855
1	26947764	27099039	HAP_4	0.11304347826087	-0.293171974629431	1.57152876099174	0.852079154007289
1	26970292	27161081	HAP_1	0.113913043478261	0.692191716046843	1.08126433911738	0.522323750475298
1	26970292	27161081	HAP_2	0.0617391304347826	-1.72225777333684	2.05307604276372	0.401900598878611
1	26970292	27161081	HAP_3	0.169565217391304	-0.333452444147532	0.921837268907251	0.717692805967968
1	26970292	27161081	HAP_4	0.112173913043478	-0.981572932898813	1.14983785744691	0.39365597239281
1	26970292	27161081	HAP_5	0.193913043478261	0.596936363335471	0.842065900666895	0.478683549436437
1	26970292	27161081	HAP_6	0.11304347826087	-0.293171974629431	1.57152876099174	0.852079154007289
1	27011385	27210034	HAP_1	0.11304347826087	-0.293171974629431	1.57152876099174	0.852079154007289
1	27011385	27210034	HAP_2	0.112173913043478	0.936592107052413	1.12993651025247	0.407519031214628
1	27011385	27210034	HAP_3	0.0617391304347826	-1.72225777333684	2.05307604276372	0.401900598878611
1	27011385	27210034	HAP_4	0.131304347826087	-0.443244668905911	1.25640147688796	0.724378874737628
1	27011385	27210034	HAP_5	0.112173913043478	-0.981572932898813	1.14983785744691	0.39365597239281
1	27011385	27210034	HAP_6	0.19304347826087	0.596936363335471	0.842065900666895	0.478683549436437
1	27070885	27252979	HAP_1	0.131304347826087	-0.443244668905911	1.25640147688796	0.724378874737628
1	27070885	27252979	HAP_2	0.116521739130435	0.936592107052413	1.12993651025247	0.407519031214628
1	27070885	27252979	HAP_3	0.173913043478261	-0.488724544948422	0.900147845093388	0.587387690234911
1	27070885	27252979	HAP_4	0.11304347826087	-0.293171974629431	1.57152876099174	0.852079154007289
1	27070885	27252979	HAP_5	0.19304347826087	0.596936363335471	0.842065900666895	0.478683549436437
1	27132369	27312641	HAP_1	0.131304347826087	-0.443244668905911	1.25640147688796	0.724378874737628
1	27132369	27312641	HAP_2	0.11304347826087	-0.293171974629431	1.57152876099174	0.852079154007289
1	27132369	27312641	HAP_3	0.119130434782609	0.701816353958904	1.07713187583913	0.514951219316012
1	27132369	27312641	HAP_4	0.19304347826087	0.524091424884715	0.820742382113103	0.523370791574655
1	27132369	27312641	HAP_5	0.244347826086957	-1.23447047959307	0.628590941838203	0.0500377571032025
1	27181503	27347511	HAP_1	0.19304347826087	0.524091424884715	0.820742382113103	0.523370791574655
1	27181503	27347511	HAP_2	0.113913043478261	-0.981572932898813	1.14983785744691	0.39365597239281
1	27181503	27347511	HAP_3	0.112173913043478	-0.293171974629431	1.57152876099174	0.852079154007289
1	27181503	27347511	HAP_4	0.243478260869565	-0.0805387498149513	0.651503601225972	0.901660506567989
1	27236890	27377889	HAP_1	0.243478260869565	-0.0805387498149513	0.651503601225972	0.901660506567989
1	27236890	27377889	HAP_2	0.110434782608696	-0.293171974629431	1.57152876099174	0.852079154007289
1	27236890	27377889	HAP_3	0.193913043478261	0.524091424884715	0.820742382113103	0.523370791574655
1	27236890	27377889	HAP_4	0.100869565217391	-0.176980123558784	1.37209197623095	0.897415180187672
1	27295559	27410686	HAP_1	0.194782608695652	0.552769378575014	0.822293821553277	0.501714476582826
1	27295559	27410686	HAP_2	0.109565217391304	-0.293171974629431	1.57152876099174	0.852079154007289
1	27295559	27410686	HAP_3	0.1	-0.176980123558784	1.37209197623095	0.897415180187672
1	27295559	27410686	HAP_4	0.0973913043478261	0.402249578352197	1.59793678797627	0.801341331115957
1	27295559	27410686	HAP_5	0.111304347826087	0.936592107052413	1.12993651025247	0.407519031214628
1	27334858	27498725	HAP_1	0.0973913043478261	-0.176980123558784	1.37209197623095	0.897415180187672
1	27334858	27498725	HAP_2	0.0869565217391304	1.10881293873019	1.45068293398351	0.444986291987578
1	27334858	27498725	HAP_3	0.103478260869565	-0.256422783185633	1.43828477392276	0.858564396485094
1	27334858	27498725	HAP_4	0.0930434782608696	0.402249578352197	1.59793678797627	0.801341331115957
1	27334858	27498725	HAP_5	0.111304347826087	0.936592107052413	1.12993651025247	0.407519031214628
1	27359148	27553930	HAP_1	0.0965217391304348	-0.176980123558784	1.37209197623095	0.897415180187672
1	27359148	27553930	HAP_2	0.0930434782608696	0.402249578352197	1.59793678797627	0.801341331115957
1	27359148	27553930	HAP_3	0.112173913043478	0.936592107052413	1.12993651025247	0.407519031214628
1	27359148	27553930	HAP_4	0.0869565217391304	1.10881293873019	1.45068293398351	0.444986291987578
1	27359148	27553930	HAP_5	0.104347826086957	-0.256422783185633	1.43828477392276	0.858564396485094
1	27395800	27599952	HAP_1	0.0965217391304348	-0.176980123558784	1.37209197623095	0.897415180187672
1	27395800	27599952	HAP_2	0.194782608695652	1.26904995506254	0.877816304066725	0.148821662452824
1	27395800	27599952	HAP_3	0.1	1.10881293873019	1.45068293398351	0.444986291987578
1	27395800	27599952	HAP_4	0.104347826086957	-0.256422783185633	1.43828477392276	0.858564396485094
1	27395800	27599952	HAP_5	0.114782608695652	0.936592107052413	1.12993651025247	0.407519031214628
1	27489183	27673648	HAP_1	0.128695652173913	-1.74480914279255	1.03225111627499	0.0915260074869494
1	27489183	27673648	HAP_2	0.101739130434783	1.10881293873019	1.45068293398351	0.444986291987578
1	27489183	27673648	HAP_3	0.112173913043478	-0.109515042801745	1.33341345446618	0.934571508436058
1	27489183	27673648	HAP_4	0.0973913043478261	-0.176980123558784	1.37209197623095	0.897415180187672
1	27489183	27673648	HAP_5	0.0956521739130435	1.65980238322833	1.34638224926147	0.21817071670556
1	27489183	27673648	HAP_6	0.204347826086957	1.26904995506254	0.877816304066725	0.148821662452824
1	27534469	27732146	HAP_1	0.128695652173913	-1.74480914279255	1.03225111627499	0.0915260074869494
1	27534469	27732146	HAP_2	0.101739130434783	1.10881293873019	1.45068293398351	0.444986291987578
1	27534469	27732146	HAP_3	0.0973913043478261	-0.176980123558784	1.37209197623095	0.897415180187672
1	27534469	27732146	HAP_4	0.112173913043478	-0.109515042801745	1.33341345446618	0.934571508436058
1	27534469	27732146	HAP_5	0.0956521739130435	1.65980238322833	1.34638224926147	0.21817071670556
1	27534469	27732146	HAP_6	0.204347826086957	1.26904995506254	0.877816304066725	0.148821662452824
1	27585445	27768198	HAP_1	0.112173913043478	-0.109515042801745	1.33341345446618	0.934571508436058
1	27585445	27768198	HAP_2	0.128695652173913	-1.74480914279255	1.03225111627499	0.0915260074869494
1	27585445	27768198	HAP_3	0.171304347826087	-0.117307766053546	0.852502063669562	0.890602611891706
1	27585445	27768198	HAP_4	0.0965217391304348	1.65980238322833	1.34638224926147	0.21817071670556
1	27585445	27768198	HAP_5	0.0973913043478261	-0.176980123558784	1.37209197623095	0.897415180187672
1	27585445	27768198	HAP_6	0.204347826086957	1.26904995506254	0.877816304066725	0.148821662452824
1	27642598	27799566	HAP_1	0.216521739130435	0.811968206675069	0.764566069920804	0.288692395777441
1	27642598	27799566	HAP_2	0.286086956521739	-0.702429504454378	0.544105518193378	0.197241293325125
1	27642598	27799566	HAP_3	0.0982608695652174	-0.176980123558784	1.37209197623095	0.897415180187672
1	27642598	27799566	HAP_4	0.180869565217391	-0.464341103611569	0.79104763722882	0.557442709877424
1	27642598	27799566	HAP_5	0.134782608695652	1.19638753361346	0.959528258958296	0.212972000288922
1	27725066	27829763	HAP_1	0.176521739130435	-0.356972289472003	0.807781662175902	0.658719406507065
1	27725066	27829763	HAP_2	0.13304347826087	1.19638753361346	0.959528258958296	0.212972000288922
1	27725066	27829763	HAP_3	0.217391304347826	0.811968206675069	0.764566069920804	0.288692395777441
1	27725066	27829763	HAP_4	0.28695652173913	-0.702429504454378	0.544105518193378	0.197241293325125
1	27725066	27829763	HAP_5	0.104347826086957	-0.820724622763849	1.20894039244206	0.497493800145848
1	27754112	27906782	HAP_1	0.255652173913043	-0.807677645952462	0.585871367766899	0.168569044245109
1	27754112	27906782	HAP_2	0.206086956521739	1.26904995506254	0.877816304066725	0.148821662452824
1	27754112	27906782	HAP_3	0.0982608695652174	-0.176980123558784	1.37209197623095	0.897415180187672
1	27754112	27906782	HAP_4	0.176521739130435	-0.356972289472003	0.807781662175902	0.658719406507065
1	27754112	27906782	HAP_5	0.123478260869565	1.36676190654327	0.994971375519853	0.170091965470212
1	27786077	27927331	HAP_1	0.255652173913043	-0.807677645952462	0.585871367766899	0.168569044245109
1	27786077	27927331	HAP_2	0.206086956521739	1.26904995506254	0.877816304066725	0.148821662452824
1	27786077	27927331	HAP_3	0.0982608695652174	-0.176980123558784	1.37209197623095	0.897415180187672
1	27786077	27927331	HAP_4	0.297391304347826	0.271023196616221	0.518607136333936	0.601459783333991
1	27821344	27988236	HAP_1	0.0982608695652174	-0.176980123558784	1.37209197623095	0.897415180187672
1	27821344	27988236	HAP_2	0.255652173913043	-0.807677645952462	0.585871367766899	0.168569044245109
1	27821344	27988236	HAP_3	0.297391304347826	0.271023196616221	0.518607136333936	0.601459783333991
1	27821344	27988236	HAP_4	0.206086956521739	1.26904995506254	0.877816304066725	0.148821662452824
1	27890948	28046109	HAP_1	0.181739130434783	0.135723945328224	0.809968077790607	0.866984189046883
1	27890948	28046109	HAP_2	0.118260869565217	-1.59951216541197	1.44425445875283	0.268551483407921
1	27890948	28046109	HAP_3	0.0982608695652174	-0.176980123558784	1.37209197623095	0.897415180187672
1	27890948	28046109	HAP_4	0.287826086956522	0.0439596080400364	0.5385233247595	0.934970082110941
1	27890948	28046109	HAP_5	0.207826086956522	1.26904995506254	0.877816304066725	0.148821662452824
1	27920456	28121015	HAP_1	0.181739130434783	0.135723945328224	0.809968077790607	0.866984189046883
1	27920456	28121015	HAP_2	0.117391304347826	-1.59951216541197	1.44425445875283	0.268551483407921
1	27920456	28121015	HAP_3	0.287826086956522	0.0439596080400364	0.5385233247595	0.934970082110941
1	27920456	28121015	HAP_4	0.0982608695652174	-0.176980123558784	1.37209197623095	0.897415180187672
1	27920456	28121015	HAP_5	0.20695652173913	1.34380579622945	0.903586240879996	0.137525048723027
1	27954853	28200213	HAP_1	0.180869565217391	0.206673938010841	0.829837426795951	0.803410368662801
1	27954853	28200213	HAP_2	0.117391304347826	-1.59951216541197	1.44425445875283	0.268551483407921
1	27954853	28200213	HAP_3	0.0965217391304348	-0.176980123558784	1.37209197623095	0.897415180187672
1	27954853	28200213	HAP_4	0.0878260869565217	2.28029860011728	1.45062134639051	0.116525834299838
1	27954853	28200213	HAP_5	0.173913043478261	-0.201377964661315	0.806298652996825	0.802867274183484
1	27954853	28200213	HAP_6	0.204347826086957	1.34380579622945	0.903586240879996	0.137525048723027
1	28027702	28252444	HAP_1	0.0895652173913044	1.65980238322833	1.34638224926147	0.21817071670556
1	28027702	28252444	HAP_2	0.173913043478261	-0.201377964661315	0.806298652996825	0.802867274183484
1	28027702	28252444	HAP_3	0.18	-0.0626757062734163	0.848263583571296	0.941126538803435
1	28027702	28252444	HAP_4	0.12	-1.59951216541197	1.44425445875283	0.268551483407921
1	28027702	28252444	HAP_5	0.204347826086957	1.34380579622945	0.903586240879996	0.137525048723027
1	28027702	28252444	HAP_6	0.0965217391304348	-0.176980123558784	1.37209197623095	0.897415180187672
1	28095586	28279697	HAP_1	0.0721739130434783	-1.57375375765974	1.76461674345828	0.372860993190048
1	28095586	28279697	HAP_2	0.0956521739130435	1.24470535316991	1.2581715254242	0.322943569051988
1	28095586	28279697	HAP_3	0.322608695652174	-0.0831654122527626	0.517313898539634	0.872337110217815
1	28095586	28279697	HAP_4	0.190434782608696	-0.105104727234171	0.739153990455552	0.886976166514889
1	28095586	28279697	HAP_5	0.181739130434783	0.081316390566086	0.824287562270896	0.921450937671643
1	28167219	28346279	HAP_1	0.186086956521739	-0.0626757062734163	0.848263583571296	0.941126538803435
1	28167219	28346279	HAP_2	0.0895652173913044	1.65980238322833	1.34638224926147	0.21817071670556
1	28167219	28346279	HAP_3	0.0721739130434783	-1.57375375765974	1.76461674345828	0.372860993190048
1	28167219	28346279	HAP_4	0.124347826086957	0.456168007223654	1.19764655854932	0.703431031325246
1	28167219	28346279	HAP_5	0.0878260869565217	-0.892216116107202	1.59808399502283	0.576859408087064
1	28167219	28346279	HAP_6	0.108695652173913	1.95270423688415	2.04072098157186	0.339044414167352
1	28167219	28346279	HAP_7	0.178260869565217	-0.201377964661315	0.806298652996825	0.802867274183484
1	28243053	28394453	HAP_1	0.178260869565217	-0.201377964661315	0.806298652996825	0.802867274183484
1	28243053	28394453	HAP_2	0.124347826086957	0.456168007223654	1.19764655854932	0.703431031325246
1	28243053	28394453	HAP_3	0.115652173913043	1.95270423688415	2.04072098157186	0.339044414167352
1	28243053	28394453	HAP_4	0.186086956521739	-0.0626757062734163	0.848263583571296	0.941126538803435
1	28243053	28394453	HAP_5	0.130434782608696	1.14180959498232	1.13745384038277	0.315892861191216
1	28243053	28394453	HAP_6	0.0721739130434783	-1.57375375765974	1.76461674345828	0.372860993190048
1	28269713	28445624	HAP_1	0.187826086956522	0.206673938010841	0.829837426795951	0.803410368662801
1	28269713	28445624	HAP_2	0.180869565217391	-0.201377964661315	0.806298652996825	0.802867274183484
1	28269713	28445624	HAP_3	0.0721739130434783	-1.57375375765974	1.76461674345828	0.372860993190048
1	28269713	28445624	HAP_4	0.0904347826086957	1.65980238322833	1.34638224926147	0.21817071670556
1	28269713	28445624	HAP_5	0.124347826086957	0.456168007223654	1.19764655854932	0.703431031325246
1	28269713	28445624	HAP_6	0.115652173913043	1.95270423688415	2.04072098157186	0.339044414167352
1	28323199	28517150	HAP_1	0.0895652173913044	2.28029860011728	1.45062134639051	0.116525834299838
1	28323199	28517150	HAP_2	0.115652173913043	1.95270423688415	2.04072098157186	0.339044414167352
1	28323199	28517150	HAP_3	0.187826086956522	0.206673938010841	0.829837426795951	0.803410368662801
1	28323199	28517150	HAP_4	0.123478260869565	0.456168007223654	1.19764655854932	0.703431031325246
1	28323199	28517150	HAP_5	0.180869565217391	-0.201377964661315	0.806298652996825	0.802867274183484
1	28323199	28517150	HAP_6	0.071304347826087	-1.57375375765974	1.76461674345828	0.372860993190048
1	28378968	28578371	HAP_1	0.187826086956522	0.206673938010841	0.829837426795951	0.803410368662801
1	28378968	28578371	HAP_2	0.0895652173913044	2.28029860011728	1.45062134639051	0.116525834299838
1	28378968	28578371	HAP_3	0.239130434782609	1.50036562120074	0.738577789081671	0.0426818776631084
1	28378968	28578371	HAP_4	0.180869565217391	-0.201377964661315	0.806298652996825	0.802867274183484
1	28378968	28578371	HAP_5	0.071304347826087	-1.57375375765974	1.76461674345828	0.372860993190048
1	28427245	28668508	HAP_1	0.334782608695652	-0.163988544705541	0.472908924206896	0.728897226312139
1	28427245	28668508	HAP_2	0.0878260869565217	2.58137042986442	1.58956094251479	0.104946789903323
1	28427245	28668508	HAP_3	0.126086956521739	-1.13234908923026	1.25476919369621	0.367211827711992
1	28427245	28668508	HAP_4	0.237391304347826	1.4595874303356	0.75580114583438	0.0539634544631914
1	28489054	28741233	HAP_1	0.0878260869565217	2.58137042986442	1.58956094251479	0.104946789903323
1	28489054	28741233	HAP_2	0.0730434782608696	-1.57375375765974	1.76461674345828	0.372860993190048
1	28489054	28741233	HAP_3	0.236521739130435	1.4595874303356	0.75580114583438	0.0539634544631914
1	28489054	28741233	HAP_4	0.33304347826087	-0.163988544705541	0.472908924206896	0.728897226312139
1	28556300	28793123	HAP_1	0.0878260869565217	2.58137042986442	1.58956094251479	0.104946789903323
1	28556300	28793123	HAP_2	0.106086956521739	-0.784620692572134	1.44269770993444	0.586755824712883
1	28556300	28793123	HAP_3	0.238260869565217	1.37409852171187	0.756904990971655	0.0699926085308317
1	28556300	28793123	HAP_4	0.14695652173913	-0.825200359193512	1.02702592944607	0.42203391834443
1	28556300	28793123	HAP_5	0.186086956521739	0.206673938010841	0.829837426795951	0.803410368662801
1	28642239	28844503	HAP_1	0.0921739130434783	-0.871027998442826	1.3356529494757	0.514579760816555
1	28642239	28844503	HAP_2	0.0895652173913044	2.58137042986442	1.58956094251479	0.104946789903323
1	28642239	28844503	HAP_3	0.236521739130435	1.37409852171187	0.756904990971655	0.0699926085308317
1	28642239	28844503	HAP_4	0.146086956521739	-0.884540463720424	1.07153362267902	0.40944363106386
1	28642239	28844503	HAP_5	0.115652173913043	-0.109515042801745	1.33341345446618	0.934571508436058
1	28711966	28895630	HAP_1	0.0939130434782609	2.93147647184352	1.44891413034903	0.0435230117954254
1	28711966	28895630	HAP_2	0.146086956521739	-0.884540463720424	1.07153362267902	0.40944363106386
1	28711966	28895630	HAP_3	0.116521739130435	-0.109515042801745	1.33341345446618	0.934571508436058
1	28711966	28895630	HAP_4	0.0721739130434783	-1.57375375765974	1.76461674345828	0.372860993190048
1	28711966	28895630	HAP_5	0.238260869565217	1.1970802491028	0.743184089842793	0.107796723797979
1	28787193	28962191	HAP_1	0.146086956521739	-0.884540463720424	1.07153362267902	0.40944363106386
1	28787193	28962191	HAP_2	0.116521739130435	-0.109515042801745	1.33341345446618	0.934571508436058
1	28787193	28962191	HAP_3	0.088695652173913	2.93147647184352	1.44891413034903	0.0435230117954254
1	28787193	28962191	HAP_4	0.0704347826086957	-1.57375375765974	1.76461674345828	0.372860993190048
1	28787193	28962191	HAP_5	0.238260869565217	1.1970802491028	0.743184089842793	0.107796723797979
1	28816935	29021209	HAP_1	0.239130434782609	1.1970802491028	0.743184089842793	0.107796723797979
1	28816935	29021209	HAP_2	0.0939130434782609	-0.244376654756666	2.12923974647554	0.908667002921239
1	28816935	29021209	HAP_3	0.146086956521739	-0.884540463720424	1.07153362267902	0.40944363106386
1	28816935	29021209	HAP_4	0.0895652173913044	2.93147647184352	1.44891413034903	0.0435230117954254
1	28816935	29021209	HAP_5	0.0704347826086957	-1.57375375765974	1.76461674345828	0.372860993190048
1	28816935	29021209	HAP_6	0.117391304347826	-0.109515042801745	1.33341345446618	0.934571508436058
1	28875723	29054005	HAP_1	0.0947826086956522	-0.244376654756666	2.12923974647554	0.908667002921239
1	28875723	29054005	HAP_2	0.147826086956522	-0.825200359193512	1.02702592944607	0.42203391834443
1	28875723	29054005	HAP_3	0.241739130434783	1.04128512641113	0.728909650559189	0.153688640106746
1	28875723	29054005	HAP_4	0.0921739130434783	2.93147647184352	1.44891413034903	0.0435230117954254
1	28875723	29054005	HAP_5	0.117391304347826	-0.109515042801745	1.33341345446618	0.934571508436058
1	28875723	29054005	HAP_6	0.0730434782608696	-1.57375375765974	1.76461674345828	0.372860993190048
1	28934828	29076301	HAP_1	0.116521739130435	-0.109515042801745	1.33341345446618	0.934571508436058
1	28934828	29076301	HAP_2	0.147826086956522	-1.00426230407323	1.00849540054514	0.319774636679776
1	28934828	29076301	HAP_3	0.10695652173913	-2.13939904137794	1.44849227105816	0.140240209531978
1	28934828	29076301	HAP_4	0.241739130434783	1.04128512641113	0.728909650559189	0.153688640106746
1	28934828	29076301	HAP_5	0.148695652173913	-0.825200359193512	1.02702592944607	0.42203391834443
1	28934828	29076301	HAP_6	0.0921739130434783	2.93147647184352	1.44891413034903	0.0435230117954254
1	29003784	29116897	HAP_1	0.267826086956522	-0.135143501422633	0.544933689513718	0.804225068676416
1	29003784	29116897	HAP_2	0.117391304347826	-0.109515042801745	1.33341345446618	0.934571508436058
1	29003784	29116897	HAP_3	0.239130434782609	1.1970802491028	0.743184089842793	0.107796723797979
1	29003784	29116897	HAP_4	0.243478260869565	-0.146059707150955	0.637826447575517	0.818955329591197
1	29044093	29168767	HAP_1	0.12	-0.109515042801745	1.33341345446618	0.934571508436058
1	29044093	29168767	HAP_2	0.238260869565217	1.1970802491028	0.743184089842793	0.107796723797979
1	29044093	29168767	HAP_3	0.241739130434783	-0.146059707150955	0.637826447575517	0.818955329591197
1	29044093	29168767	HAP_4	0.160869565217391	-0.537737225951246	0.89956566201576	0.550231338989584
1	29044093	29168767	HAP_5	0.10695652173913	-2.13939904137794	1.44849227105816	0.140240209531978
1	29069353	29222574	HAP_1	0.12	-0.109515042801745	1.33341345446618	0.934571508436058
1	29069353	29222574	HAP_2	0.159130434782609	-0.370278614629823	0.930407265399537	0.690799915248255
1	29069353	29222574	HAP_3	0.10695652173913	-2.13939904137794	1.44849227105816	0.140240209531978
1	29069353	29222574	HAP_4	0.238260869565217	1.1970802491028	0.743184089842793	0.107796723797979
1	29069353	29222574	HAP_5	0.311304347826087	-0.855324591216741	0.502749421278351	0.0894409134842937
1	29097766	29268159	HAP_1	0.16	-0.370278614629823	0.930407265399537	0.690799915248255
1	29097766	29268159	HAP_2	0.439130434782609	-0.719446127367665	0.385011424113476	0.0621935102284212
1	29097766	29268159	HAP_3	0.10695652173913	-2.13939904137794	1.44849227105816	0.140240209531978
1	29097766	29268159	HAP_4	0.240869565217391	1.1970802491028	0.743184089842793	0.107796723797979
1	29149034	29333825	HAP_1	0.269565217391304	-0.0662844815728335	0.550673202909094	0.904233149177656
1	29149034	29333825	HAP_2	0.44	-0.69316140940767	0.382353147915177	0.0703833001772946
1	29149034	29333825	HAP_3	0.240869565217391	1.1970802491028	0.743184089842793	0.107796723797979
1	29213736	29385152	HAP_1	0.124347826086957	-0.984287269792617	1.25609142726944	0.433598413447589
1	29213736	29385152	HAP_2	0.147826086956522	-0.627297508395607	1.07254790533317	0.558872108269047
1	29213736	29385152	HAP_3	0.43304347826087	-0.695177345274568	0.386346959058022	0.0724980147203435
1	29213736	29385152	HAP_4	0.241739130434783	1.1970802491028	0.743184089842793	0.107796723797979
1	29248310	29424487	HAP_1	0.241739130434783	1.1970802491028	0.743184089842793	0.107796723797979
1	29248310	29424487	HAP_2	0.111304347826087	-1.72369738909552	1.34093547323292	0.199166634820155
1	29248310	29424487	HAP_3	0.147826086956522	-0.825200359193512	1.02702592944607	0.42203391834443
1	29248310	29424487	HAP_4	0.432173913043478	-0.698807112943673	0.387560457822987	0.0719092927977508
1	29316022	29495622	HAP_1	0.241739130434783	1.1970802491028	0.743184089842793	0.107796723797979
1	29316022	29495622	HAP_2	0.0756521739130435	-1.57375375765974	1.76461674345828	0.372860993190048
1	29316022	29495622	HAP_3	0.14695652173913	-0.825200359193512	1.02702592944607	0.42203391834443
1	29316022	29495622	HAP_4	0.115652173913043	1.93572593751083	1.19285620539844	0.1052003152216
1	29316022	29495622	HAP_5	0.117391304347826	-0.109515042801745	1.33341345446618	0.934571508436058
1	29316022	29495622	HAP_6	0.191304347826087	-1.38237429720078	0.794052308482498	0.0822464610954276
1	29367846	29544713	HAP_1	0.241739130434783	1.1970802491028	0.743184089842793	0.107796723797979
1	29367846	29544713	HAP_2	0.0756521739130435	-1.57375375765974	1.76461674345828	0.372860993190048
1	29367846	29544713	HAP_3	0.262608695652174	0.317797239984569	0.618037216704732	0.607311465762461
1	29367846	29544713	HAP_4	0.117391304347826	-0.109515042801745	1.33341345446618	0.934571508436058
1	29403350	29615576	HAP_1	0.241739130434783	1.1970802491028	0.743184089842793	0.107796723797979
1	29403350	29615576	HAP_2	0.0739130434782609	-1.57375375765974	1.76461674345828	0.372860993190048
1	29403350	29615576	HAP_3	0.14695652173913	-0.825200359193512	1.02702592944607	0.42203391834443
1	29403350	29615576	HAP_4	0.0878260869565217	2.93147647184352	1.44891413034903	0.0435230117954254
1	29403350	29615576	HAP_5	0.117391304347826	-0.109515042801745	1.33341345446618	0.934571508436058
1	29475413	29680757	HAP_1	0.147826086956522	-0.825200359193512	1.02702592944607	0.42203391834443
1	29475413	29680757	HAP_2	0.0878260869565217	2.93147647184352	1.44891413034903	0.0435230117954254
1	29475413	29680757	HAP_3	0.117391304347826	-0.109515042801745	1.33341345446618	0.934571508436058
1	29475413	29680757	HAP_4	0.246086956521739	1.24663781495281	0.713670513345026	0.0812187599871306
1	29475413	29680757	HAP_5	0.181739130434783	-1.64367255549966	0.802325314347385	0.0409616609787742
1	29536125	29732458	HAP_1	0.246086956521739	1.24663781495281	0.713670513345026	0.0812187599871306
1	29536125	29732458	HAP_2	0.147826086956522	-0.825200359193512	1.02702592944607	0.42203391834443
1	29536125	29732458	HAP_3	0.0878260869565217	2.93147647184352	1.44891413034903	0.0435230117954254
1	29536125	29732458	HAP_4	0.117391304347826	-0.109515042801745	1.33341345446618	0.934571508436058
1	29536125	29732458	HAP_5	0.194782608695652	-1.26446563825333	0.770805660925405	0.101471843221344
1	29584559	29777651	HAP_1	0.113913043478261	1.6163750575965	1.25743974486336	0.199164762127249
1	29584559	29777651	HAP_2	0.22	-0.654195792226654	0.704414762262453	0.353439010931375
1	29584559	29777651	HAP_3	0.30695652173913	0.542203285136741	0.540206762848751	0.315957187218748
1	29584559	29777651	HAP_4	0.116521739130435	-0.109515042801745	1.33341345446618	0.934571508436058
1	29584559	29777651	HAP_5	0.147826086956522	-0.825200359193512	1.02702592944607	0.42203391834443
1	29659346	29845285	HAP_1	0.258260869565217	-1.38562269358336	0.642659428217866	0.0315013695422394
1	29659346	29845285	HAP_2	0.30695652173913	0.542203285136741	0.540206762848751	0.315957187218748
1	29659346	29845285	HAP_3	0.116521739130435	-0.109515042801745	1.33341345446618	0.934571508436058
1	29659346	29845285	HAP_4	0.147826086956522	-0.825200359193512	1.02702592944607	0.42203391834443
1	29659346	29845285	HAP_5	0.114782608695652	1.6163750575965	1.25743974486336	0.199164762127249
1	29720281	29892712	HAP_1	0.301739130434783	0.620554056187303	0.551707470392103	0.261158948855279
1	29720281	29892712	HAP_2	0.238260869565217	-0.895993120789756	0.650356419467149	0.168845664661174
1	29720281	29892712	HAP_3	0.262608695652174	0.167101852013201	0.610771479973072	0.784499125639405
1	29770405	29928698	HAP_1	0.203478260869565	-0.625615576051589	0.749261977631031	0.404086168897126
1	29770405	29928698	HAP_2	0.261739130434783	0.167101852013201	0.610771479973072	0.784499125639405
1	29770405	29928698	HAP_3	0.247826086956522	1.24853672191398	0.703656695335849	0.0765457725986133
1	29818471	29989724	HAP_1	0.261739130434783	0.167101852013201	0.610771479973072	0.784499125639405
1	29818471	29989724	HAP_2	0.115652173913043	-0.323539260947301	1.2476472258279	0.795483690984326
1	29818471	29989724	HAP_3	0.0747826086956522	-1.57375375765974	1.76461674345828	0.372860993190048
1	29818471	29989724	HAP_4	0.240869565217391	1.20138394237563	0.732142796135912	0.101374598297475
1	29884320	30051285	HAP_1	0.145217391304348	-0.762207738096651	1.0729551891858	0.477762136303796
1	29884320	30051285	HAP_2	0.113913043478261	1.6163750575965	1.25743974486336	0.199164762127249
1	29884320	30051285	HAP_3	0.114782608695652	-0.109515042801745	1.33341345446618	0.934571508436058
1	29884320	30051285	HAP_4	0.0739130434782609	-1.57375375765974	1.76461674345828	0.372860993190048
1	29884320	30051285	HAP_5	0.24	1.20138394237563	0.732142796135912	0.101374598297475
1	29917205	30113163	HAP_1	0.145217391304348	-0.762207738096651	1.0729551891858	0.477762136303796
1	29917205	30113163	HAP_2	0.088695652173913	2.93147647184352	1.44891413034903	0.0435230117954254
1	29917205	30113163	HAP_3	0.114782608695652	-0.109515042801745	1.33341345446618	0.934571508436058
1	29917205	30113163	HAP_4	0.0747826086956522	-1.57375375765974	1.76461674345828	0.372860993190048
1	29917205	30113163	HAP_5	0.24	1.20138394237563	0.732142796135912	0.101374598297475
1	29972641	30189766	HAP_1	0.145217391304348	-0.762207738096651	1.0729551891858	0.477762136303796
1	29972641	30189766	HAP_2	0.088695652173913	2.93147647184352	1.44891413034903	0.0435230117954254
1	29972641	30189766	HAP_3	0.115652173913043	-0.109515042801745	1.33341345446618	0.934571508436058
1	29972641	30189766	HAP_4	0.240869565217391	1.20138394237563	0.732142796135912	0.101374598297475
1	29972641	30189766	HAP_5	0.0791304347826087	-1.57375375765974	1.76461674345828	0.372860993190048
1	30037273	30242460	HAP_1	0.117391304347826	-0.216820475769148	1.4379438573016	0.880199362316449
1	30037273	30242460	HAP_2	0.237391304347826	1.20138394237563	0.732142796135912	0.101374598297475
1	30037273	30242460	HAP_3	0.0747826086956522	-1.57375375765974	1.76461674345828	0.372860993190048
1	30037273	30242460	HAP_4	0.0860869565217391	2.93147647184352	1.44891413034903	0.0435230117954254
1	30037273	30242460	HAP_5	0.145217391304348	-0.762207738096651	1.0729551891858	0.477762136303796
1	30092167	30326785	HAP_1	0.143478260869565	-0.259724673209598	1.18360960637128	0.826391343374728
1	30092167	30326785	HAP_2	0.0860869565217391	2.93147647184352	1.44891413034903	0.0435230117954254
1	30092167	30326785	HAP_3	0.117391304347826	-0.216820475769148	1.4379438573016	0.880199362316449
1	30092167	30326785	HAP_4	0.23304347826087	1.20138394237563	0.732142796135912	0.101374598297475
1	30092167	30326785	HAP_5	0.0739130434782609	-1.57375375765974	1.76461674345828	0.372860993190048
1	30168061	30380975	HAP_1	0.088695652173913	2.93147647184352	1.44891413034903	0.0435230117954254
1	30168061	30380975	HAP_2	0.128695652173913	-3.00331799503958	1.34212390210987	0.0256293533819185
1	30168061	30380975	HAP_3	0.122608695652174	-0.2145407443333	1.33470411670926	0.872355706264804
1	30168061	30380975	HAP_4	0.0930434782608696	-0.46475222238262	1.45713583388696	0.749883586979751
1	30168061	30380975	HAP_5	0.23304347826087	1.20138394237563	0.732142796135912	0.101374598297475
1	30168061	30380975	HAP_6	0.145217391304348	-0.259724673209598	1.18360960637128	0.826391343374728
1	30232831	30449243	HAP_1	0.088695652173913	2.93147647184352	1.44891413034903	0.0435230117954254
1	30232831	30449243	HAP_2	0.122608695652174	-0.2145407443333	1.33470411670926	0.872355706264804
1	30232831	30449243	HAP_3	0.0930434782608696	-0.46475222238262	1.45713583388696	0.749883586979751
1	30232831	30449243	HAP_4	0.233913043478261	1.03889220190646	0.7173199893228	0.148091737982131
1	30232831	30449243	HAP_5	0.149565217391304	-0.0943914219687243	1.12432132937322	0.933122795518648
1	30292914	30514422	HAP_1	0.088695652173913	2.93147647184352	1.44891413034903	0.0435230117954254
1	30292914	30514422	HAP_2	0.344347826086957	-0.267106265611243	0.470136917031521	0.570162962298927
1	30292914	30514422	HAP_3	0.118260869565217	-0.216820475769148	1.4379438573016	0.880199362316449
1	30292914	30514422	HAP_4	0.233913043478261	1.03889220190646	0.7173199893228	0.148091737982131
1	30361021	30591635	HAP_1	0.238260869565217	1.03889220190646	0.7173199893228	0.148091737982131
1	30361021	30591635	HAP_2	0.088695652173913	2.93147647184352	1.44891413034903	0.0435230117954254
1	30361021	30591635	HAP_3	0.381739130434783	-0.331800530207944	0.423567761745222	0.433753362443138
1	30361021	30591635	HAP_4	0.117391304347826	-0.216820475769148	1.4379438573016	0.880199362316449
1	30417611	30649447	HAP_1	0.117391304347826	-0.216820475769148	1.4379438573016	0.880199362316449
1	30417611	30649447	HAP_2	0.088695652173913	2.93147647184352	1.44891413034903	0.0435230117954254
1	30417611	30649447	HAP_3	0.387826086956522	-0.317765952181163	0.421884145242137	0.451641136799718
1	30417611	30649447	HAP_4	0.238260869565217	1.03889220190646	0.7173199893228	0.148091737982131
1	30491474	30703960	HAP_1	0.369565217391304	-0.275086990278162	0.441597522576446	0.53357927867699
1	30491474	30703960	HAP_2	0.106086956521739	-0.871027998442826	1.3356529494757	0.514579760816555
1	30491474	30703960	HAP_3	0.176521739130435	0.0999129928263013	0.920511530964099	0.913605514769725
1	30491474	30703960	HAP_4	0.117391304347826	-0.216820475769148	1.4379438573016	0.880199362316449
1	30571199	30766336	HAP_1	0.512173913043478	-0.369124067070542	0.34974250995326	0.291688307263749
1	30571199	30766336	HAP_2	0.102608695652174	-0.871027998442826	1.3356529494757	0.514579760816555
1	30571199	30766336	HAP_3	0.127826086956522	0.118119411017542	1.14021210187848	0.917528311691216
1	30638575	30876519	HAP_1	0.32	-0.498366715293367	0.483205349930862	0.302807866129409
1	30638575	30876519	HAP_2	0.156521739130435	-0.335654685537692	1.06901431316545	0.753648783646403
1	30638575	30876519	HAP_3	0.1	-0.871027998442826	1.3356529494757	0.514579760816555
1	30638575	30876519	HAP_4	0.127826086956522	0.118119411017542	1.14021210187848	0.917528311691216
1	30680890	30963253	HAP_1	0.0895652173913044	-2.12046616116521	1.77763147431961	0.233427420231586
1	30680890	30963253	HAP_2	0.214782608695652	0.11091730043539	0.710862251632727	0.876063781464706
1	30680890	30963253	HAP_3	0.152173913043478	-0.335654685537692	1.06901431316545	0.753648783646403
1	30680890	30963253	HAP_4	0.128695652173913	0.118119411017542	1.14021210187848	0.917528311691216
1	30680890	30963253	HAP_5	0.1	-0.871027998442826	1.3356529494757	0.514579760816555
1	30750780	31029310	HAP_1	0.128695652173913	0.118119411017542	1.14021210187848	0.917528311691216
1	30750780	31029310	HAP_2	0.0773913043478261	-1.57375375765974	1.76461674345828	0.372860993190048
1	30750780	31029310	HAP_3	0.22	0.0390186467223433	0.686952090717265	0.954724970888365
1	30750780	31029310	HAP_4	0.200869565217391	-0.396354222246535	0.868002590604377	0.648114930159301
1	30838507	31064280	HAP_1	0.22	0.0390186467223433	0.686952090717265	0.954724970888365
1	30838507	31064280	HAP_2	0.128695652173913	0.118119411017542	1.14021210187848	0.917528311691216
1	30838507	31064280	HAP_3	0.0773913043478261	-1.57375375765974	1.76461674345828	0.372860993190048
1	30838507	31064280	HAP_4	0.200869565217391	-0.396354222246535	0.868002590604377	0.648114930159301
1	30942067	31108820	HAP_1	0.0773913043478261	-1.57375375765974	1.76461674345828	0.372860993190048
1	30942067	31108820	HAP_2	0.200869565217391	-0.396354222246535	0.868002590604377	0.648114930159301
1	30942067	31108820	HAP_3	0.22	0.0390186467223433	0.686952090717265	0.954724970888365
1	30942067	31108820	HAP_4	0.128695652173913	0.118119411017542	1.14021210187848	0.917528311691216
1	31001521	31171747	HAP_1	0.230434782608696	0.276369454328889	0.663448368588883	0.677155568539774
1	31001521	31171747	HAP_2	0.0852173913043478	-1.57375375765974	1.76461674345828	0.372860993190048
1	31001521	31171747	HAP_3	0.128695652173913	0.118119411017542	1.14021210187848	0.917528311691216
1	31001521	31171747	HAP_4	0.321739130434783	0.209125035321449	0.50281355274639	0.677634846024365
1	31056865	31241591	HAP_1	0.24	1.03889220190646	0.7173199893228	0.148091737982131
1	31056865	31241591	HAP_2	0.200869565217391	-0.396354222246535	0.868002590604377	0.648114930159301
1	31056865	31241591	HAP_3	0.106086956521739	2.78948792911649	1.25538789941043	0.0266798451210033
1	31056865	31241591	HAP_4	0.120869565217391	-0.507001639834495	1.33423244002251	0.704092695900059
1	31056865	31241591	HAP_5	0.08	-1.57375375765974	1.76461674345828	0.372860993190048
1	31095994	31295431	HAP_1	0.24	1.03889220190646	0.7173199893228	0.148091737982131
1	31095994	31295431	HAP_2	0.152173913043478	-0.335654685537692	1.06901431316545	0.753648783646403
1	31095994	31295431	HAP_3	0.102608695652174	2.78948792911649	1.25538789941043	0.0266798451210033
1	31095994	31295431	HAP_4	0.117391304347826	-0.216820475769148	1.4379438573016	0.880199362316449
1	31095994	31295431	HAP_5	0.0773913043478261	-1.57375375765974	1.76461674345828	0.372860993190048
1	31160418	31346941	HAP_1	0.128695652173913	0.118119411017542	1.14021210187848	0.917528311691216
1	31160418	31346941	HAP_2	0.152173913043478	-0.335654685537692	1.06901431316545	0.753648783646403
1	31160418	31346941	HAP_3	0.0869565217391304	2.93147647184352	1.44891413034903	0.0435230117954254
1	31160418	31346941	HAP_4	0.117391304347826	-0.216820475769148	1.4379438573016	0.880199362316449
1	31160418	31346941	HAP_5	0.0869565217391304	-1.42268789869759	1.45295141493696	0.327916801261967
1	31160418	31346941	HAP_6	0.0773913043478261	-1.57375375765974	1.76461674345828	0.372860993190048
1	31217666	31414886	HAP_1	0.0878260869565217	2.93147647184352	1.44891413034903	0.0435230117954254
1	31217666	31414886	HAP_2	0.129565217391304	0.118119411017542	1.14021210187848	0.917528311691216
1	31217666	31414886	HAP_3	0.117391304347826	-0.216820475769148	1.4379438573016	0.880199362316449
1	31217666	31414886	HAP_4	0.152173913043478	-0.335654685537692	1.06901431316545	0.753648783646403
1	31217666	31414886	HAP_5	0.0773913043478261	-1.57375375765974	1.76461674345828	0.372860993190048
1	31275039	31445001	HAP_1	0.0843478260869565	-1.57375375765974	1.76461674345828	0.372860993190048
1	31275039	31445001	HAP_2	0.199130434782609	0.74083355422907	0.761112008503318	0.330794749456653
1	31275039	31445001	HAP_3	0.134782608695652	0.100636548536357	1.08500875088413	0.926133772856001
1	31275039	31445001	HAP_4	0.175652173913043	-0.606314489615109	0.820309574987948	0.460137334689693
1	31275039	31445001	HAP_5	0.118260869565217	0.209316650609374	1.33245821463232	0.875229870332523
1	31322793	31505647	HAP_1	0.119130434782609	0.402084012863078	2.05107084812117	0.844652740662323
1	31322793	31505647	HAP_2	0.229565217391304	-0.339336490586378	0.653026081911075	0.603521226377158
1	31322793	31505647	HAP_3	0.179130434782609	-0.431973196123869	0.819643378099492	0.598383644795168
1	31322793	31505647	HAP_4	0.25304347826087	1.36580513217271	0.597803092383805	0.0227018158840052
1	31392166	31589814	HAP_1	0.117391304347826	0.402084012863078	2.05107084812117	0.844652740662323
1	31392166	31589814	HAP_2	0.225217391304348	-0.167002287105149	0.670589633676535	0.803422389399588
1	31392166	31589814	HAP_3	0.177391304347826	-0.431973196123869	0.819643378099492	0.598383644795168
1	31392166	31589814	HAP_4	0.338260869565217	1.09060493305229	0.470502289428849	0.020809691305881
1	31434026	31664947	HAP_1	0.324347826086957	0.938764436128301	0.484066172646412	0.0529611780823598
1	31434026	31664947	HAP_2	0.117391304347826	0.402084012863078	2.05107084812117	0.844652740662323
1	31434026	31664947	HAP_3	0.164347826086957	0.521967051983958	0.808932603686039	0.519025882584237
1	31434026	31664947	HAP_4	0.176521739130435	-0.431973196123869	0.819643378099492	0.598383644795168
1	31482587	31758854	HAP_1	0.164347826086957	0.521967051983958	0.808932603686039	0.519025882584237
1	31482587	31758854	HAP_2	0.178260869565217	0.110981989549616	0.802200548613255	0.890015786602015
1	31482587	31758854	HAP_3	0.447826086956522	0.822842549228797	0.37189137879173	0.0273272394479901
1	31557192	31833724	HAP_1	0.164347826086957	0.521967051983958	0.808932603686039	0.519025882584237
1	31557192	31833724	HAP_2	0.14695652173913	-0.352893486048674	1.11921806227146	0.752648192824049
1	31557192	31833724	HAP_3	0.442608695652174	0.797854106624178	0.374716872450769	0.033670248244802
1	31622893	31933822	HAP_1	0.214782608695652	-0.14193449879573	0.758339654408338	0.851598961692747
1	31622893	31933822	HAP_2	0.176521739130435	1.67975299480057	0.829292998301016	0.0432856317103786
1	31622893	31933822	HAP_3	0.0730434782608696	0.581280520467083	2.0600132115467	0.777914588395573
1	31622893	31933822	HAP_4	0.0773913043478261	-1.57375375765974	1.76461674345828	0.372860993190048
1	31622893	31933822	HAP_5	0.16	0.0986968320116603	1.02239589276162	0.923130212535643
1	31736868	32038632	HAP_1	0.336521739130435	-0.0963113719065875	0.483314488226833	0.842121525543268
1	31736868	32038632	HAP_2	0.250434782608696	0.236001254757905	0.578131267318472	0.683272078233992
1	31736868	32038632	HAP_3	0.0730434782608696	0.581280520467083	2.0600132115467	0.777914588395573
1	31736868	32038632	HAP_4	0.0773913043478261	-1.57375375765974	1.76461674345828	0.372860993190048
1	31798143	32134776	HAP_1	0.0730434782608696	0.581280520467083	2.0600132115467	0.777914588395573
1	31798143	32134776	HAP_2	0.0817391304347826	-1.57375375765974	1.76461674345828	0.372860993190048
1	31798143	32134776	HAP_3	0.335652173913043	-0.107530650738921	0.479851612299951	0.822767574652486
1	31798143	32134776	HAP_4	0.177391304347826	1.67975299480057	0.829292998301016	0.0432856317103786
1	31889193	32228105	HAP_1	0.0730434782608696	0.581280520467083	2.0600132115467	0.777914588395573
1	31889193	32228105	HAP_2	0.178260869565217	1.67975299480057	0.829292998301016	0.0432856317103786
1	31889193	32228105	HAP_3	0.419130434782609	-0.03140128801102	0.393794614563609	0.936472217834257
1	31996998	32291344	HAP_1	0.148695652173913	-0.335654685537692	1.06901431316545	0.753648783646403
1	31996998	32291344	HAP_2	0.32695652173913	-0.397334626224686	0.487201695915872	0.415106242511957
1	31996998	32291344	HAP_3	0.110434782608696	-0.768151807067161	1.77020572842681	0.664503163246638
1	31996998	32291344	HAP_4	0.0730434782608696	0.581280520467083	2.0600132115467	0.777914588395573
1	31996998	32291344	HAP_5	0.191304347826087	1.70748680310406	0.80749994823507	0.0349092785585718
1	32109220	32377202	HAP_1	0.191304347826087	1.70748680310406	0.80749994823507	0.0349092785585718
1	32109220	32377202	HAP_2	0.0730434782608696	0.581280520467083	2.0600132115467	0.777914588395573
1	32109220	32377202	HAP_3	0.148695652173913	-0.335654685537692	1.06901431316545	0.753648783646403
1	32109220	32377202	HAP_4	0.322608695652174	-0.288183165063939	0.497594000793495	0.562717850779164
1	32186487	32462900	HAP_1	0.191304347826087	1.70748680310406	0.80749994823507	0.0349092785585718
1	32186487	32462900	HAP_2	0.0730434782608696	0.581280520467083	2.0600132115467	0.777914588395573
1	32186487	32462900	HAP_3	0.148695652173913	-0.335654685537692	1.06901431316545	0.753648783646403
1	32186487	32462900	HAP_4	0.334782608695652	-0.33537000336936	0.487749625759519	0.491996944435957
1	32272564	32548297	HAP_1	0.173913043478261	-0.420970756427326	0.865387404224939	0.626835283640419
1	32272564	32548297	HAP_2	0.192173913043478	1.66605802711615	0.788409550013553	0.0350248137310937
1	32272564	32548297	HAP_3	0.32695652173913	-0.238069726481744	0.497841380456825	0.632690995023929
1	32272564	32548297	HAP_4	0.0730434782608696	0.581280520467083	2.0600132115467	0.777914588395573
1	32352633	32646661	HAP_1	0.0730434782608696	0.581280520467083	2.0600132115467	0.777914588395573
1	32352633	32646661	HAP_2	0.149565217391304	-0.335654685537692	1.06901431316545	0.753648783646403
1	32352633	32646661	HAP_3	0.499130434782609	0.738656843871778	0.352351777193856	0.0364966138655374
1	32446435	32716334	HAP_1	0.149565217391304	-0.335654685537692	1.06901431316545	0.753648783646403
1	32446435	32716334	HAP_2	0.0765217391304348	0.581280520467083	2.0600132115467	0.777914588395573
1	32446435	32716334	HAP_3	0.505217391304348	0.682555914401737	0.348016691684418	0.0503404572316195
1	32514814	32874324	HAP_1	0.506086956521739	0.702102289036906	0.346543840390298	0.0432353544394532
1	32514814	32874324	HAP_2	0.0843478260869565	-0.79835395696157	1.59106661634677	0.6160238559558
1	32514814	32874324	HAP_3	0.149565217391304	-0.335654685537692	1.06901431316545	0.753648783646403
1	32616297	32958799	HAP_1	0.495652173913044	0.612831643682545	0.352715006091686	0.0828521133521081
1	32616297	32958799	HAP_2	0.0843478260869565	-0.79835395696157	1.59106661634677	0.6160238559558
1	32616297	32958799	HAP_3	0.148695652173913	-0.335654685537692	1.06901431316545	0.753648783646403
1	32696253	33013173	HAP_1	0.0843478260869565	-0.79835395696157	1.59106661634677	0.6160238559558
1	32696253	33013173	HAP_2	0.148695652173913	-0.335654685537692	1.06901431316545	0.753648783646403
1	32696253	33013173	HAP_3	0.420869565217391	0.969379238371648	0.398185853532159	0.0152230615955755
1	32696253	33013173	HAP_4	0.0765217391304348	-1.57375375765974	1.76461674345828	0.372860993190048
1	32825542	33053753	HAP_1	0.128695652173913	-1.09511633024077	1.0706964385409	0.306838937454503
1	32825542	33053753	HAP_2	0.442608695652174	0.819500020354626	0.377628102339872	0.030415546730269
1	32825542	33053753	HAP_3	0.0765217391304348	-1.57375375765974	1.76461674345828	0.372860993190048
1	32825542	33053753	HAP_4	0.149565217391304	-0.335654685537692	1.06901431316545	0.753648783646403
1	32939832	33131746	HAP_1	0.169565217391304	0.127946553935616	0.894244605429112	0.886280017796653
1	32939832	33131746	HAP_2	0.217391304347826	1.45840735242848	0.68824870507384	0.0345274088970529
1	32939832	33131746	HAP_3	0.12695652173913	-1.09511633024077	1.0706964385409	0.306838937454503
1	32939832	33131746	HAP_4	0.0765217391304348	-1.57375375765974	1.76461674345828	0.372860993190048
1	32939832	33131746	HAP_5	0.149565217391304	-0.335654685537692	1.06901431316545	0.753648783646403
1	33001263	33205266	HAP_1	0.0765217391304348	-1.57375375765974	1.76461674345828	0.372860993190048
1	33001263	33205266	HAP_2	0.148695652173913	-0.335654685537692	1.06901431316545	0.753648783646403
1	33001263	33205266	HAP_3	0.197391304347826	1.54639324732175	0.757983199192372	0.0418031521242146
1	33001263	33205266	HAP_4	0.124347826086957	-1.09511633024077	1.0706964385409	0.306838937454503
1	33035332	33260137	HAP_1	0.0756521739130435	-1.57375375765974	1.76461674345828	0.372860993190048
1	33035332	33260137	HAP_2	0.197391304347826	1.54639324732175	0.757983199192372	0.0418031521242146
1	33035332	33260137	HAP_3	0.124347826086957	-1.09511633024077	1.0706964385409	0.306838937454503
1	33035332	33260137	HAP_4	0.147826086956522	-0.335654685537692	1.06901431316545	0.753648783646403
1	33107173	33336043	HAP_1	0.190434782608696	-0.163036118909445	0.771159970845547	0.832638745704726
1	33107173	33336043	HAP_2	0.150434782608696	0.112288210918627	1.02412332589286	0.912731446834674
1	33107173	33336043	HAP_3	0.195652173913043	1.54639324732175	0.757983199192372	0.0418031521242146
1	33107173	33336043	HAP_4	0.0782608695652174	-1.57375375765974	1.76461674345828	0.372860993190048
1	33171398	33409188	HAP_1	0.150434782608696	0.112288210918627	1.02412332589286	0.912731446834674
1	33171398	33409188	HAP_2	0.197391304347826	1.54639324732175	0.757983199192372	0.0418031521242146
1	33171398	33409188	HAP_3	0.143478260869565	-1.23718284140274	1.02412191128125	0.227538991078352
1	33171398	33409188	HAP_4	0.0782608695652174	-1.57375375765974	1.76461674345828	0.372860993190048
1	33229434	33479668	HAP_1	0.210434782608696	-1.01778857908355	0.711267840560663	0.153000397830406
1	33229434	33479668	HAP_2	0.153913043478261	-0.167882473506353	0.985089639257011	0.864738386790422
1	33229434	33479668	HAP_3	0.198260869565217	1.54639324732175	0.757983199192372	0.0418031521242146
1	33316583	33520644	HAP_1	0.359130434782609	-0.578079872238988	0.456393183674982	0.205813431860046
1	33316583	33520644	HAP_2	0.198260869565217	1.54639324732175	0.757983199192372	0.0418031521242146
1	33391700	33562994	HAP_1	0.0773913043478261	-1.57375375765974	1.76461674345828	0.372860993190048
1	33391700	33562994	HAP_2	0.304347826086957	-0.784953617711729	0.532611307488643	0.141099848706346
1	33391700	33562994	HAP_3	0.198260869565217	1.54639324732175	0.757983199192372	0.0418031521242146
1	33444398	33591194	HAP_1	0.0773913043478261	-1.57375375765974	1.76461674345828	0.372860993190048
1	33444398	33591194	HAP_2	0.356521739130435	-0.916221608810694	0.473368893317322	0.053426047200322
1	33444398	33591194	HAP_3	0.2	1.54639324732175	0.757983199192372	0.0418031521242146
1	33507418	33643078	HAP_1	0.0756521739130435	-1.57375375765974	1.76461674345828	0.372860993190048
1	33507418	33643078	HAP_2	0.576521739130435	-0.269807021157532	0.337670240894605	0.424613367178083
1	33544846	33684323	HAP_1	0.0747826086956522	-1.57375375765974	1.76461674345828	0.372860993190048
1	33544846	33684323	HAP_2	0.525217391304348	-0.123179584935478	0.350103186412821	0.725091682836344
1	33581031	33740498	HAP_1	0.334782608695652	-0.282005693272565	0.4697630075468	0.548538435494118
1	33581031	33740498	HAP_2	0.199130434782609	1.62312804415454	0.743056162687378	0.0293457329122431
1	33581031	33740498	HAP_3	0.0747826086956522	-1.57375375765974	1.76461674345828	0.372860993190048
1	33581031	33740498	HAP_4	0.116521739130435	0.402084012863078	2.05107084812117	0.844652740662323
1	33626027	33791849	HAP_1	0.0834782608695652	-1.93588404966547	1.59154977408213	0.224361638298028
1	33626027	33791849	HAP_2	0.18	0.161247198806428	0.843942399218524	0.848544280155469
1	33626027	33791849	HAP_3	0.0565217391304348	-0.258252847681709	2.04685838359235	0.899642201340782
1	33626027	33791849	HAP_4	0.2	1.62312804415454	0.743056162687378	0.0293457329122431
1	33626027	33791849	HAP_5	0.0747826086956522	-1.57375375765974	1.76461674345828	0.372860993190048
1	33668482	33834090	HAP_1	0.0747826086956522	-1.57375375765974	1.76461674345828	0.372860993190048
1	33668482	33834090	HAP_2	0.0695652173913043	-2.15506519014464	1.77185706949299	0.224390825979819
1	33668482	33834090	HAP_3	0.155652173913043	-0.104629381649794	0.92246628725725	0.909735291526731
1	33668482	33834090	HAP_4	0.0565217391304348	-0.258252847681709	2.04685838359235	0.899642201340782
1	33668482	33834090	HAP_5	0.2	1.62312804415454	0.743056162687378	0.0293457329122431
1	33729371	33880926	HAP_1	0.048695652173913	1.19354639542909	2.05041406406586	0.560732637152668
1	33729371	33880926	HAP_2	0.0739130434782609	-2.15506519014464	1.77185706949299	0.224390825979819
1	33729371	33880926	HAP_3	0.0747826086956522	-1.57375375765974	1.76461674345828	0.372860993190048
1	33729371	33880926	HAP_4	0.169565217391304	-0.104629381649794	0.92246628725725	0.909735291526731
1	33729371	33880926	HAP_5	0.0565217391304348	-0.258252847681709	2.04685838359235	0.899642201340782
1	33729371	33880926	HAP_6	0.2	1.62312804415454	0.743056162687378	0.0293457329122431
1	33772647	33923367	HAP_1	0.157391304347826	-0.366092417386383	0.953619085632942	0.701199277537347
1	33772647	33923367	HAP_2	0.0565217391304348	-0.258252847681709	2.04685838359235	0.899642201340782
1	33772647	33923367	HAP_3	0.2	1.62312804415454	0.743056162687378	0.0293457329122431
1	33772647	33923367	HAP_4	0.0739130434782609	-2.15506519014464	1.77185706949299	0.224390825979819
1	33772647	33923367	HAP_5	0.0791304347826087	-1.57375375765974	1.76461674345828	0.372860993190048
1	33818976	33988612	HAP_1	0.0565217391304348	-0.258252847681709	2.04685838359235	0.899642201340782
1	33818976	33988612	HAP_2	0.2	1.62312804415454	0.743056162687378	0.0293457329122431
1	33818976	33988612	HAP_3	0.158260869565217	-0.366092417386383	0.953619085632942	0.701199277537347
1	33818976	33988612	HAP_4	0.0739130434782609	-2.15506519014464	1.77185706949299	0.224390825979819
1	33818976	33988612	HAP_5	0.0791304347826087	-1.57375375765974	1.76461674345828	0.372860993190048
1	33865600	34040792	HAP_1	0.0747826086956522	-1.57375375765974	1.76461674345828	0.372860993190048
1	33865600	34040792	HAP_2	0.0739130434782609	-2.15506519014464	1.77185706949299	0.224390825979819
1	33865600	34040792	HAP_3	0.15304347826087	-0.366092417386383	0.953619085632942	0.701199277537347
1	33865600	34040792	HAP_4	0.262608695652174	0.249255952292754	0.54770055406758	0.649216427284202
1	33915487	34070719	HAP_1	0.2	1.62312804415454	0.743056162687378	0.0293457329122431
1	33915487	34070719	HAP_2	0.136521739130435	-1.45019914650883	0.954501868111211	0.129242905229143
1	33915487	34070719	HAP_3	0.0982608695652174	0.814174395107116	2.03280446507764	0.688927374494883
1	33915487	34070719	HAP_4	0.15304347826087	-0.366092417386383	0.953619085632942	0.701199277537347
1	33915487	34070719	HAP_5	0.0747826086956522	-1.57375375765974	1.76461674345828	0.372860993190048
1	33957164	34112505	HAP_1	0.100869565217391	0.814174395107116	2.03280446507764	0.688927374494883
1	33957164	34112505	HAP_2	0.133913043478261	-0.562123005315908	1.46317855382381	0.700990826484828
1	33957164	34112505	HAP_3	0.156521739130435	-0.366092417386383	0.953619085632942	0.701199277537347
1	33957164	34112505	HAP_4	0.0747826086956522	-1.57375375765974	1.76461674345828	0.372860993190048
1	33957164	34112505	HAP_5	0.2	1.62312804415454	0.743056162687378	0.0293457329122431
1	33957164	34112505	HAP_6	0.131304347826087	-1.35315124638995	0.989469561862979	0.171998932287639
1	34025078	34205878	HAP_1	0.180869565217391	-1.00139300422051	0.848261800777337	0.238291458179342
1	34025078	34205878	HAP_2	0.2	1.62312804415454	0.743056162687378	0.0293457329122431
1	34025078	34205878	HAP_3	0.0869565217391304	-0.737292167813105	1.45604203118099	0.612797362331783
1	34025078	34205878	HAP_4	0.0739130434782609	-2.15506519014464	1.77185706949299	0.224390825979819
1	34025078	34205878	HAP_5	0.157391304347826	-0.366092417386383	0.953619085632942	0.701199277537347
1	34062866	34341221	HAP_1	0.178260869565217	1.73944549117461	0.786653116514664	0.0274239193451741
1	34062866	34341221	HAP_2	0.0904347826086957	-1.47330043208189	1.33970251671019	0.271924080143417
1	34062866	34341221	HAP_3	0.15304347826087	-0.366092417386383	0.953619085632942	0.701199277537347
1	34062866	34341221	HAP_4	0.0565217391304348	-0.258252847681709	2.04685838359235	0.899642201340782
1	34062866	34341221	HAP_5	0.0739130434782609	-2.15506519014464	1.77185706949299	0.224390825979819
1	34094605	34438628	HAP_1	0.15304347826087	-0.366092417386383	0.953619085632942	0.701199277537347
1	34094605	34438628	HAP_2	0.0565217391304348	-0.258252847681709	2.04685838359235	0.899642201340782
1	34094605	34438628	HAP_3	0.0739130434782609	-2.15506519014464	1.77185706949299	0.224390825979819
1	34094605	34438628	HAP_4	0.178260869565217	1.73944549117461	0.786653116514664	0.0274239193451741
1	34094605	34438628	HAP_5	0.0747826086956522	-1.57375375765974	1.76461674345828	0.372860993190048
1	34168558	34526378	HAP_1	0.179130434782609	1.73944549117461	0.786653116514664	0.0274239193451741
1	34168558	34526378	HAP_2	0.0565217391304348	-0.258252847681709	2.04685838359235	0.899642201340782
1	34168558	34526378	HAP_3	0.128695652173913	-0.00482555552864979	1.36694007771814	0.997184576008965
1	34168558	34526378	HAP_4	0.171304347826087	0.28771419563398	0.848815550339462	0.73476676119099
1	34168558	34526378	HAP_5	0.0747826086956522	-1.57375375765974	1.76461674345828	0.372860993190048
1	34168558	34526378	HAP_6	0.0739130434782609	-2.15506519014464	1.77185706949299	0.224390825979819
1	34305408	34571583	HAP_1	0.179130434782609	1.73944549117461	0.786653116514664	0.0274239193451741
1	34305408	34571583	HAP_2	0.0565217391304348	-0.258252847681709	2.04685838359235	0.899642201340782
1	34305408	34571583	HAP_3	0.191304347826087	-0.103949648923694	0.77015261214612	0.892681711211744
1	34305408	34571583	HAP_4	0.0747826086956522	-1.57375375765974	1.76461674345828	0.372860993190048
1	34305408	34571583	HAP_5	0.0904347826086957	1.4466977524242	1.75825234364751	0.410968216516232
1	34305408	34571583	HAP_6	0.0739130434782609	-2.15506519014464	1.77185706949299	0.224390825979819
1	34418869	34618419	HAP_1	0.0765217391304348	-1.14333369844961	1.58110205091202	0.469904209566298
1	34418869	34618419	HAP_2	0.167826086956522	-0.298714090923345	0.868626816133868	0.731055892217459
1	34418869	34618419	HAP_3	0.0739130434782609	-2.15506519014464	1.77185706949299	0.224390825979819
1	34418869	34618419	HAP_4	0.179130434782609	1.73944549117461	0.786653116514664	0.0274239193451741
1	34418869	34618419	HAP_5	0.105217391304348	0.550301024972313	1.60657089294019	0.73207906351865
1	34506800	34666421	HAP_1	0.105217391304348	0.550301024972313	1.60657089294019	0.73207906351865
1	34506800	34666421	HAP_2	0.179130434782609	1.73944549117461	0.786653116514664	0.0274239193451741
1	34506800	34666421	HAP_3	0.0773913043478261	-1.14333369844961	1.58110205091202	0.469904209566298
1	34506800	34666421	HAP_4	0.168695652173913	-0.219275751503699	0.84824441473216	0.796111535409296
1	34506800	34666421	HAP_5	0.0843478260869565	-2.15506519014464	1.77185706949299	0.224390825979819
1	34541904	34717849	HAP_1	0.0782608695652174	-1.14333369844961	1.58110205091202	0.469904209566298
1	34541904	34717849	HAP_2	0.174782608695652	-0.182733112664787	0.830004132463726	0.825827056673441
1	34541904	34717849	HAP_3	0.0843478260869565	-2.15506519014464	1.77185706949299	0.224390825979819
1	34541904	34717849	HAP_4	0.105217391304348	0.550301024972313	1.60657089294019	0.73207906351865
1	34541904	34717849	HAP_5	0.186086956521739	1.73944549117461	0.786653116514664	0.0274239193451741
1	34594115	34790876	HAP_1	0.154782608695652	-0.104629381649794	0.92246628725725	0.909735291526731
1	34594115	34790876	HAP_2	0.19304347826087	1.57147685396997	0.744514947714687	0.035235846099127
1	34594115	34790876	HAP_3	0.0817391304347826	-1.57375375765974	1.76461674345828	0.372860993190048
1	34594115	34790876	HAP_4	0.0808695652173913	1.31626959632184	1.58787817669992	0.40748534097179
1	34594115	34790876	HAP_5	0.0739130434782609	-2.15506519014464	1.77185706949299	0.224390825979819
1	34594115	34790876	HAP_6	0.0573913043478261	-0.258252847681709	2.04685838359235	0.899642201340782
1	34594115	34790876	HAP_7	0.088695652173913	6.96889383754936	2.01667293713735	0.000590447633431291
1	34662408	34848540	HAP_1	0.0773913043478261	-2.15506519014464	1.77185706949299	0.224390825979819
1	34662408	34848540	HAP_2	0.168695652173913	-0.142882878632958	0.870959445134016	0.869748973175565
1	34662408	34848540	HAP_3	0.303478260869565	1.58711054917239	0.509666348096279	0.00193956914457505
1	34662408	34848540	HAP_4	0.0817391304347826	-1.57375375765974	1.76461674345828	0.372860993190048
1	34662408	34848540	HAP_5	0.115652173913043	-0.176170144442288	1.33922743530548	0.895390399755077
1	34662408	34848540	HAP_6	0.112173913043478	5.63635808009711	1.60462125263777	0.00047946378903954
1	34698717	34875763	HAP_1	0.15304347826087	-0.366092417386383	0.953619085632942	0.701199277537347
1	34698717	34875763	HAP_2	0.303478260869565	1.58711054917239	0.509666348096279	0.00193956914457505
1	34698717	34875763	HAP_3	0.0817391304347826	-1.57375375765974	1.76461674345828	0.372860993190048
1	34698717	34875763	HAP_4	0.114782608695652	-0.133084342765789	1.45148514158517	0.926978289771075
1	34698717	34875763	HAP_5	0.112173913043478	5.63635808009711	1.60462125263777	0.00047946378903954
1	34698717	34875763	HAP_6	0.0773913043478261	-2.15506519014464	1.77185706949299	0.224390825979819
1	34769130	34927781	HAP_1	0.0895652173913044	-0.548862133507944	1.76810404046474	0.756353544002393
1	34769130	34927781	HAP_2	0.0773913043478261	6.96889383754936	2.01667293713735	0.000590447633431291
1	34769130	34927781	HAP_3	0.15304347826087	-0.366092417386383	0.953619085632942	0.701199277537347
1	34769130	34927781	HAP_4	0.0747826086956522	-1.57375375765974	1.76461674345828	0.372860993190048
1	34769130	34927781	HAP_5	0.0739130434782609	-2.15506519014464	1.77185706949299	0.224390825979819
1	34769130	34927781	HAP_6	0.290434782608696	1.76914516610282	0.526824285092964	0.000837836914918232
1	34839128	34972183	HAP_1	0.15304347826087	-0.366092417386383	0.953619085632942	0.701199277537347
1	34839128	34972183	HAP_2	0.367826086956522	1.7877573830183	0.431761158278802	3.99574183770873e-05
1	34839128	34972183	HAP_3	0.0678260869565217	-0.258252847681709	2.04685838359235	0.899642201340782
1	34839128	34972183	HAP_4	0.127826086956522	-1.68077587819174	1.12810006298705	0.136806945931115
1	34839128	34972183	HAP_5	0.0739130434782609	-2.15506519014464	1.77185706949299	0.224390825979819
1	34866883	35011902	HAP_1	0.15304347826087	-0.366092417386383	0.953619085632942	0.701199277537347
1	34866883	35011902	HAP_2	0.256521739130435	1.86171425994314	0.594929252118355	0.00184309766008203
1	34866883	35011902	HAP_3	0.0678260869565217	-0.258252847681709	2.04685838359235	0.899642201340782
1	34866883	35011902	HAP_4	0.127826086956522	-1.68077587819174	1.12810006298705	0.136806945931115
1	34866883	35011902	HAP_5	0.0739130434782609	-2.15506519014464	1.77185706949299	0.224390825979819
1	34916737	35061253	HAP_1	0.0739130434782609	6.96889383754936	2.01667293713735	0.000590447633431291
1	34916737	35061253	HAP_2	0.182608695652174	1.49587047038818	0.785538014600566	0.0573863880972187
1	34916737	35061253	HAP_3	0.0660869565217391	-0.258252847681709	2.04685838359235	0.899642201340782
1	34916737	35061253	HAP_4	0.15304347826087	-0.366092417386383	0.953619085632942	0.701199277537347
1	34916737	35061253	HAP_5	0.0843478260869565	-2.15506519014464	1.77185706949299	0.224390825979819
1	34916737	35061253	HAP_6	0.121739130434783	-0.15040987209382	1.18291282202299	0.898865481447628
1	34953968	35122020	HAP_1	0.15304347826087	-0.366092417386383	0.953619085632942	0.701199277537347
1	34953968	35122020	HAP_2	0.0860869565217391	-2.15506519014464	1.77185706949299	0.224390825979819
1	34953968	35122020	HAP_3	0.088695652173913	-1.14333369844961	1.58110205091202	0.469904209566298
1	34953968	35122020	HAP_4	0.0660869565217391	-0.258252847681709	2.04685838359235	0.899642201340782
1	34953968	35122020	HAP_5	0.0739130434782609	6.96889383754936	2.01667293713735	0.000590447633431291
1	34953968	35122020	HAP_6	0.182608695652174	1.49587047038818	0.785538014600566	0.0573863880972187
1	34997420	35179432	HAP_1	0.15304347826087	-0.366092417386383	0.953619085632942	0.701199277537347
1	34997420	35179432	HAP_2	0.0843478260869565	-2.15506519014464	1.77185706949299	0.224390825979819
1	34997420	35179432	HAP_3	0.0739130434782609	6.96889383754936	2.01667293713735	0.000590447633431291
1	34997420	35179432	HAP_4	0.0565217391304348	-0.258252847681709	2.04685838359235	0.899642201340782
1	34997420	35179432	HAP_5	0.182608695652174	1.49587047038818	0.785538014600566	0.0573863880972187
1	35050813	35228063	HAP_1	0.0565217391304348	-0.258252847681709	2.04685838359235	0.899642201340782
1	35050813	35228063	HAP_2	0.0843478260869565	-2.15506519014464	1.77185706949299	0.224390825979819
1	35050813	35228063	HAP_3	0.15304347826087	-0.366092417386383	0.953619085632942	0.701199277537347
1	35050813	35228063	HAP_4	0.182608695652174	1.49587047038818	0.785538014600566	0.0573863880972187
1	35050813	35228063	HAP_5	0.0739130434782609	6.96889383754936	2.01667293713735	0.000590447633431291
1	35106523	35285662	HAP_1	0.100869565217391	-0.0261353490696699	1.12499303226537	0.981473805928608
1	35106523	35285662	HAP_2	0.0565217391304348	-0.258252847681709	2.04685838359235	0.899642201340782
1	35106523	35285662	HAP_3	0.182608695652174	1.49587047038818	0.785538014600566	0.0573863880972187
1	35106523	35285662	HAP_4	0.08	-1.78332407522115	2.03274541859503	0.38069950780671
1	35106523	35285662	HAP_5	0.15304347826087	-0.366092417386383	0.953619085632942	0.701199277537347
1	35158644	35358508	HAP_1	0.15304347826087	-0.366092417386383	0.953619085632942	0.701199277537347
1	35158644	35358508	HAP_2	0.100869565217391	-0.0261353490696699	1.12499303226537	0.981473805928608
1	35158644	35358508	HAP_3	0.0565217391304348	-0.258252847681709	2.04685838359235	0.899642201340782
1	35158644	35358508	HAP_4	0.0808695652173913	-1.78332407522115	2.03274541859503	0.38069950780671
1	35158644	35358508	HAP_5	0.182608695652174	1.49587047038818	0.785538014600566	0.0573863880972187
1	35198961	35427680	HAP_1	0.101739130434783	-0.0261353490696699	1.12499303226537	0.981473805928608
1	35198961	35427680	HAP_2	0.182608695652174	1.49587047038818	0.785538014600566	0.0573863880972187
1	35198961	35427680	HAP_3	0.0565217391304348	-0.258252847681709	2.04685838359235	0.899642201340782
1	35198961	35427680	HAP_4	0.15304347826087	-0.366092417386383	0.953619085632942	0.701199277537347
1	35259451	35461194	HAP_1	0.182608695652174	1.49587047038818	0.785538014600566	0.0573863880972187
1	35259451	35461194	HAP_2	0.131304347826087	1.64712110702023	1.06987466540375	0.124233917005219
1	35259451	35461194	HAP_3	0.0547826086956522	-0.258252847681709	2.04685838359235	0.899642201340782
1	35259451	35461194	HAP_4	0.153913043478261	-0.366092417386383	0.953619085632942	0.701199277537347
1	35346762	35524477	HAP_1	0.18695652173913	1.5368362719065	0.76833857098634	0.045958585249218
1	35346762	35524477	HAP_2	0.169565217391304	1.14903650104809	0.871897727230871	0.188088458661553
1	35346762	35524477	HAP_3	0.168695652173913	-0.859111014889891	0.862709512677882	0.319761877108458
1	35346762	35524477	HAP_4	0.0556521739130435	-0.258252847681709	2.04685838359235	0.899642201340782
1	35401745	35588887	HAP_1	0.168695652173913	-0.859111014889891	0.862709512677882	0.319761877108458
1	35401745	35588887	HAP_2	0.0556521739130435	-0.258252847681709	2.04685838359235	0.899642201340782
1	35401745	35588887	HAP_3	0.169565217391304	1.14903650104809	0.871897727230871	0.188088458661553
1	35401745	35588887	HAP_4	0.185217391304348	1.59365133819115	0.750396182462999	0.0341274986719803
1	35401745	35588887	HAP_5	0.159130434782609	-0.333267900726021	0.989839867937434	0.736477266597374
1	35447187	35614962	HAP_1	0.185217391304348	1.59365133819115	0.750396182462999	0.0341274986719803
1	35447187	35614962	HAP_2	0.169565217391304	1.14903650104809	0.871897727230871	0.188088458661553
1	35447187	35614962	HAP_3	0.280869565217391	-0.595140087485886	0.535088276274045	0.266515732209319
1	35447187	35614962	HAP_4	0.17304347826087	-0.489420020718147	0.802408117073406	0.542148735938003
1	35496541	35661327	HAP_1	0.16	1.38549114292584	0.924514914650276	0.134535228553739
1	35496541	35661327	HAP_2	0.183478260869565	1.5368362719065	0.76833857098634	0.045958585249218
1	35496541	35661327	HAP_3	0.0556521739130435	-0.258252847681709	2.04685838359235	0.899642201340782
1	35496541	35661327	HAP_4	0.112173913043478	-1.72024500309966	1.33014159917329	0.196445705308385
1	35572817	35694048	HAP_1	0.183478260869565	1.5368362719065	0.76833857098634	0.045958585249218
1	35572817	35694048	HAP_2	0.160869565217391	1.38549114292584	0.924514914650276	0.134535228553739
1	35572817	35694048	HAP_3	0.0678260869565217	-0.413138328717146	1.77003752234837	0.815530726670411
1	35572817	35694048	HAP_4	0.06	0.622865229865331	2.08552118018743	0.765308605992379
1	35572817	35694048	HAP_5	0.111304347826087	-1.72024500309966	1.33014159917329	0.196445705308385
1	35600281	35727574	HAP_1	0.220869565217391	1.2370909505821	0.694103175332309	0.0752422408905273
1	35600281	35727574	HAP_2	0.11304347826087	-0.264730823192551	1.35698492237542	0.845394939328706
1	35600281	35727574	HAP_3	0.10695652173913	2.56094530135161	1.61981483070316	0.114438092080725
1	35600281	35727574	HAP_4	0.11304347826087	-1.72024500309966	1.33014159917329	0.196445705308385
1	35600281	35727574	HAP_5	0.183478260869565	1.5368362719065	0.76833857098634	0.045958585249218
1	35649997	35777564	HAP_1	0.0773913043478261	0.115782425901423	1.59283218513644	0.942078940847979
1	35649997	35777564	HAP_2	0.407826086956522	1.20787255591978	0.390408437124396	0.00207385152456197
1	35649997	35777564	HAP_3	0.22	1.2370909505821	0.694103175332309	0.0752422408905273
1	35649997	35777564	HAP_4	0.130434782608696	0.419266603867513	1.19597214720878	0.726045682785647
1	35682324	35850122	HAP_1	0.22	1.2370909505821	0.694103175332309	0.0752422408905273
1	35682324	35850122	HAP_2	0.182608695652174	1.5368362719065	0.76833857098634	0.045958585249218
1	35682324	35850122	HAP_3	0.1	-1.16833589784444	1.56906472466825	0.45682083710465
1	35682324	35850122	HAP_4	0.0556521739130435	-0.258252847681709	2.04685838359235	0.899642201340782
1	35706620	35901687	HAP_1	0.0547826086956522	-0.258252847681709	2.04685838359235	0.899642201340782
1	35706620	35901687	HAP_2	0.182608695652174	1.5368362719065	0.76833857098634	0.045958585249218
1	35706620	35901687	HAP_3	0.100869565217391	-1.16833589784444	1.56906472466825	0.45682083710465
1	35706620	35901687	HAP_4	0.0878260869565217	0.514343038001125	1.77260446635375	0.771799085263987
1	35706620	35901687	HAP_5	0.22	1.2370909505821	0.694103175332309	0.0752422408905273
1	35759847	35954351	HAP_1	0.0547826086956522	-0.258252847681709	2.04685838359235	0.899642201340782
1	35759847	35954351	HAP_2	0.182608695652174	1.5368362719065	0.76833857098634	0.045958585249218
1	35759847	35954351	HAP_3	0.100869565217391	-1.16833589784444	1.56906472466825	0.45682083710465
1	35759847	35954351	HAP_4	0.220869565217391	1.2370909505821	0.694103175332309	0.0752422408905273
1	35834909	36003649	HAP_1	0.227826086956522	1.0626931152003	0.702143338378319	0.130715145425909
1	35834909	36003649	HAP_2	0.0547826086956522	-0.258252847681709	2.04685838359235	0.899642201340782
1	35834909	36003649	HAP_3	0.100869565217391	-1.16833589784444	1.56906472466825	0.45682083710465
1	35834909	36003649	HAP_4	0.0869565217391304	-1.51777059697346	1.76475827210356	0.390131254379221
1	35834909	36003649	HAP_5	0.240869565217391	0.542761088816757	0.660418670681124	0.411514234646274
1	35884896	36106035	HAP_1	0.0547826086956522	-0.258252847681709	2.04685838359235	0.899642201340782
1	35884896	36106035	HAP_2	0.102608695652174	-1.16833589784444	1.56906472466825	0.45682083710465
1	35884896	36106035	HAP_3	0.264347826086957	0.904809919122769	0.617729171589077	0.143552228483946
1	35884896	36106035	HAP_4	0.0869565217391304	-1.51777059697346	1.76475827210356	0.390131254379221
1	35884896	36106035	HAP_5	0.227826086956522	1.0626931152003	0.702143338378319	0.130715145425909
1	35942066	36192605	HAP_1	0.088695652173913	-1.51777059697346	1.76475827210356	0.390131254379221
1	35942066	36192605	HAP_2	0.227826086956522	1.0626931152003	0.702143338378319	0.130715145425909
1	35942066	36192605	HAP_3	0.102608695652174	-1.16833589784444	1.56906472466825	0.45682083710465
1	35942066	36192605	HAP_4	0.0547826086956522	-0.258252847681709	2.04685838359235	0.899642201340782
1	35942066	36192605	HAP_5	0.264347826086957	0.904809919122769	0.617729171589077	0.143552228483946
1	35976438	36283052	HAP_1	0.088695652173913	-1.51777059697346	1.76475827210356	0.390131254379221
1	35976438	36283052	HAP_2	0.227826086956522	1.0626931152003	0.702143338378319	0.130715145425909
1	35976438	36283052	HAP_3	0.101739130434783	-1.16833589784444	1.56906472466825	0.45682083710465
1	35976438	36283052	HAP_4	0.0547826086956522	-0.258252847681709	2.04685838359235	0.899642201340782
1	35976438	36283052	HAP_5	0.209565217391304	1.15500483960293	0.737051764918397	0.117663364394191
1	36045013	36314853	HAP_1	0.159130434782609	0.779249826714164	1.14895345407026	0.497907714415626
1	36045013	36314853	HAP_2	0.101739130434783	-1.16833589784444	1.56906472466825	0.45682083710465
1	36045013	36314853	HAP_3	0.0939130434782609	-1.61651561192487	1.57876558436719	0.30631778692156
1	36045013	36314853	HAP_4	0.252173913043478	0.791165278951423	0.621778788764468	0.203749255463587
1	36045013	36314853	HAP_5	0.210434782608696	1.15500483960293	0.737051764918397	0.117663364394191
1	36167314	36362501	HAP_1	0.228695652173913	1.1099509154358	0.690102083252954	0.108312130051006
1	36167314	36362501	HAP_2	0.0547826086956522	-0.258252847681709	2.04685838359235	0.899642201340782
1	36167314	36362501	HAP_3	0.127826086956522	0.140199267340988	1.35232447968618	0.917465996107897
1	36167314	36362501	HAP_4	0.119130434782609	-1.03965026476323	1.43386597904744	0.468712124378533
1	36167314	36362501	HAP_5	0.210434782608696	1.15500483960293	0.737051764918397	0.117663364394191
1	36167314	36362501	HAP_6	0.0939130434782609	-1.61651561192487	1.57876558436719	0.30631778692156
1	36248983	36422327	HAP_1	0.119130434782609	0.648118180354891	1.33715064411274	0.628077351150021
1	36248983	36422327	HAP_2	0.188695652173913	0.406132214196848	0.81962106997218	0.620432328661441
1	36248983	36422327	HAP_3	0.227826086956522	1.1099509154358	0.690102083252954	0.108312130051006
1	36248983	36422327	HAP_4	0.0547826086956522	-0.258252847681709	2.04685838359235	0.899642201340782
1	36248983	36422327	HAP_5	0.124347826086957	-1.10052028201069	1.60427730586261	0.49300148439269
1	36248983	36422327	HAP_6	0.12695652173913	-0.905183565719418	1.2481676475265	0.468625102366662
1	36303126	36456006	HAP_1	0.227826086956522	1.1099509154358	0.690102083252954	0.108312130051006
1	36303126	36456006	HAP_2	0.0547826086956522	-0.258252847681709	2.04685838359235	0.899642201340782
1	36303126	36456006	HAP_3	0.117391304347826	-1.10052028201069	1.60427730586261	0.49300148439269
1	36303126	36456006	HAP_4	0.12695652173913	-0.905183565719418	1.2481676475265	0.468625102366662
1	36303126	36456006	HAP_5	0.119130434782609	0.648118180354891	1.33715064411274	0.628077351150021
1	36303126	36456006	HAP_6	0.188695652173913	0.406132214196848	0.81962106997218	0.620432328661441
1	36348997	36497988	HAP_1	0.22695652173913	1.1099509154358	0.690102083252954	0.108312130051006
1	36348997	36497988	HAP_2	0.186086956521739	0.414565132012879	0.880942553789597	0.638114207627208
1	36348997	36497988	HAP_3	0.0547826086956522	-0.258252847681709	2.04685838359235	0.899642201340782
1	36348997	36497988	HAP_4	0.118260869565217	0.648118180354891	1.33715064411274	0.628077351150021
1	36348997	36497988	HAP_5	0.12695652173913	-0.905183565719418	1.2481676475265	0.468625102366662
1	36348997	36497988	HAP_6	0.117391304347826	-1.10052028201069	1.60427730586261	0.49300148439269
1	36405745	36596261	HAP_1	0.112173913043478	1.7007281758865	1.58650816894687	0.284182576781558
1	36405745	36596261	HAP_2	0.164347826086957	0.291225194622963	0.943140404361404	0.757601458133246
1	36405745	36596261	HAP_3	0.22695652173913	1.1099509154358	0.690102083252954	0.108312130051006
1	36405745	36596261	HAP_4	0.0582608695652174	-0.258252847681709	2.04685838359235	0.899642201340782
1	36405745	36596261	HAP_5	0.0921739130434783	1.88311607654023	2.04676888640981	0.357944846299395
1	36405745	36596261	HAP_6	0.101739130434783	-1.16833589784444	1.56906472466825	0.45682083710465
1	36405745	36596261	HAP_7	0.116521739130435	-1.10052028201069	1.60427730586261	0.49300148439269
1	36451161	36646095	HAP_1	0.0582608695652174	-0.258252847681709	2.04685838359235	0.899642201340782
1	36451161	36646095	HAP_2	0.101739130434783	-1.16833589784444	1.56906472466825	0.45682083710465
1	36451161	36646095	HAP_3	0.115652173913043	-1.10052028201069	1.60427730586261	0.49300148439269
1	36451161	36646095	HAP_4	0.0921739130434783	1.88311607654023	2.04676888640981	0.357944846299395
1	36451161	36646095	HAP_5	0.111304347826087	1.53456548412754	1.77886878560681	0.388690375445265
1	36451161	36646095	HAP_6	0.164347826086957	0.291225194622963	0.943140404361404	0.757601458133246
1	36451161	36646095	HAP_7	0.226086956521739	1.1099509154358	0.690102083252954	0.108312130051006
1	36486706	36708125	HAP_1	0.226086956521739	1.1099509154358	0.690102083252954	0.108312130051006
1	36486706	36708125	HAP_2	0.102608695652174	-1.16833589784444	1.56906472466825	0.45682083710465
1	36486706	36708125	HAP_3	0.10695652173913	1.53456548412754	1.77886878560681	0.388690375445265
1	36486706	36708125	HAP_4	0.132173913043478	-1.10687135879448	1.03825053755972	0.286839496997898
1	36486706	36708125	HAP_5	0.0547826086956522	-0.258252847681709	2.04685838359235	0.899642201340782
1	36486706	36708125	HAP_6	0.091304347826087	1.88311607654023	2.04676888640981	0.357944846299395
1	36567458	36787738	HAP_1	0.102608695652174	-1.16833589784444	1.56906472466825	0.45682083710465
1	36567458	36787738	HAP_2	0.10695652173913	1.53456548412754	1.77886878560681	0.388690375445265
1	36567458	36787738	HAP_3	0.135652173913043	-1.27854819777418	0.9992047666154	0.201225892173562
1	36567458	36787738	HAP_4	0.225217391304348	0.9585384983127	0.678475599943515	0.158273214188401
1	36567458	36787738	HAP_5	0.12695652173913	-1.12210924260333	1.33373303137017	0.40052107776731
1	36567458	36787738	HAP_6	0.091304347826087	1.88311607654023	2.04676888640981	0.357944846299395
1	36567458	36787738	HAP_7	0.0556521739130435	-0.258252847681709	2.04685838359235	0.899642201340782
1	36639642	36843936	HAP_1	0.104347826086957	1.53456548412754	1.77886878560681	0.388690375445265
1	36639642	36843936	HAP_2	0.102608695652174	-1.16833589784444	1.56906472466825	0.45682083710465
1	36639642	36843936	HAP_3	0.091304347826087	-1.51777059697346	1.76475827210356	0.390131254379221
1	36639642	36843936	HAP_4	0.0556521739130435	-0.258252847681709	2.04685838359235	0.899642201340782
1	36639642	36843936	HAP_5	0.0921739130434783	1.88311607654023	2.04676888640981	0.357944846299395
1	36639642	36843936	HAP_6	0.223478260869565	0.9585384983127	0.678475599943515	0.158273214188401
1	36681590	36901644	HAP_1	0.091304347826087	-1.51777059697346	1.76475827210356	0.390131254379221
1	36681590	36901644	HAP_2	0.139130434782609	1.36675195862471	1.13973417379313	0.230961429793312
1	36681590	36901644	HAP_3	0.0556521739130435	-0.258252847681709	2.04685838359235	0.899642201340782
1	36681590	36901644	HAP_4	0.102608695652174	-1.16833589784444	1.56906472466825	0.45682083710465
1	36681590	36901644	HAP_5	0.0895652173913044	1.88311607654023	2.04676888640981	0.357944846299395
1	36681590	36901644	HAP_6	0.222608695652174	0.9585384983127	0.678475599943515	0.158273214188401
1	36759524	36962856	HAP_1	0.0556521739130435	-0.258252847681709	2.04685838359235	0.899642201340782
1	36759524	36962856	HAP_2	0.091304347826087	-1.51777059697346	1.76475827210356	0.390131254379221
1	36759524	36962856	HAP_3	0.101739130434783	-1.16833589784444	1.56906472466825	0.45682083710465
1	36759524	36962856	HAP_4	0.139130434782609	1.36675195862471	1.13973417379313	0.230961429793312
1	36759524	36962856	HAP_5	0.222608695652174	0.9585384983127	0.678475599943515	0.158273214188401
1	36759524	36962856	HAP_6	0.0904347826086957	1.88311607654023	2.04676888640981	0.357944846299395
1	36825374	37004047	HAP_1	0.141739130434783	1.36675195862471	1.13973417379313	0.230961429793312
1	36825374	37004047	HAP_2	0.222608695652174	0.9585384983127	0.678475599943515	0.158273214188401
1	36825374	37004047	HAP_3	0.110434782608696	-1.36651307435299	1.32725148599366	0.303649573269421
1	36825374	37004047	HAP_4	0.0921739130434783	-1.51777059697346	1.76475827210356	0.390131254379221
1	36825374	37004047	HAP_5	0.0869565217391304	1.88311607654023	2.04676888640981	0.357944846299395
1	36825374	37004047	HAP_6	0.0556521739130435	-0.258252847681709	2.04685838359235	0.899642201340782
1	36885888	37053029	HAP_1	0.0556521739130435	-0.258252847681709	2.04685838359235	0.899642201340782
1	36885888	37053029	HAP_2	0.110434782608696	-1.45612561696015	1.43270083165021	0.309900041329708
1	36885888	37053029	HAP_3	0.0869565217391304	1.88311607654023	2.04676888640981	0.357944846299395
1	36885888	37053029	HAP_4	0.146086956521739	1.04870770943468	1.08588919797286	0.334579973599805
1	36885888	37053029	HAP_5	0.315652173913043	1.44878955325115	0.477870629058157	0.00254337764663087
1	36926496	37127780	HAP_1	0.108695652173913	-1.47582061571462	1.32646283375364	0.266356563647906
1	36926496	37127780	HAP_2	0.0869565217391304	1.88311607654023	2.04676888640981	0.357944846299395
1	36926496	37127780	HAP_3	0.14	1.36675195862471	1.13973417379313	0.230961429793312
1	36926496	37127780	HAP_4	0.137391304347826	-0.589087165532677	0.955505985651484	0.537801980272536
1	36926496	37127780	HAP_5	0.178260869565217	1.38552371475121	0.754504241928685	0.0668359214874653
1	36926496	37127780	HAP_6	0.0991304347826087	1.10523407782017	1.77078022722716	0.532781756991227
1	36926496	37127780	HAP_7	0.0730434782608696	-0.258252847681709	2.04685838359235	0.899642201340782
1	36988714	37210363	HAP_1	0.0869565217391304	1.88311607654023	2.04676888640981	0.357944846299395
1	36988714	37210363	HAP_2	0.137391304347826	-0.589087165532677	0.955505985651484	0.537801980272536
1	36988714	37210363	HAP_3	0.181739130434783	1.38552371475121	0.754504241928685	0.0668359214874653
1	36988714	37210363	HAP_4	0.105217391304348	1.10523407782017	1.77078022722716	0.532781756991227
1	36988714	37210363	HAP_5	0.116521739130435	-1.47582061571462	1.32646283375364	0.266356563647906
1	36988714	37210363	HAP_6	0.14	1.36675195862471	1.13973417379313	0.230961429793312
1	36988714	37210363	HAP_7	0.0739130434782609	-0.258252847681709	2.04685838359235	0.899642201340782
1	37037313	37263585	HAP_1	0.10695652173913	-1.45612561696015	1.43270083165021	0.309900041329708
1	37037313	37263585	HAP_2	0.0860869565217391	1.88311607654023	2.04676888640981	0.357944846299395
1	37037313	37263585	HAP_3	0.136521739130435	-0.589087165532677	0.955505985651484	0.537801980272536
1	37037313	37263585	HAP_4	0.181739130434783	1.38552371475121	0.754504241928685	0.0668359214874653
1	37037313	37263585	HAP_5	0.14	1.36675195862471	1.13973417379313	0.230961429793312
1	37106371	37302916	HAP_1	0.136521739130435	-0.589087165532677	0.955505985651484	0.537801980272536
1	37106371	37302916	HAP_2	0.181739130434783	1.38552371475121	0.754504241928685	0.0668359214874653
1	37106371	37302916	HAP_3	0.14	1.36675195862471	1.13973417379313	0.230961429793312
1	37106371	37302916	HAP_4	0.0852173913043478	1.88311607654023	2.04676888640981	0.357944846299395
1	37106371	37302916	HAP_5	0.10695652173913	-1.45612561696015	1.43270083165021	0.309900041329708
1	37186809	37344852	HAP_1	0.182608695652174	1.38552371475121	0.754504241928685	0.0668359214874653
1	37186809	37344852	HAP_2	0.0869565217391304	1.88311607654023	2.04676888640981	0.357944846299395
1	37186809	37344852	HAP_3	0.136521739130435	-0.589087165532677	0.955505985651484	0.537801980272536
1	37186809	37344852	HAP_4	0.140869565217391	1.36675195862471	1.13973417379313	0.230961429793312
1	37186809	37344852	HAP_5	0.10695652173913	-1.45612561696015	1.43270083165021	0.309900041329708
1	37258475	37392841	HAP_1	0.0939130434782609	-1.51777059697346	1.76475827210356	0.390131254379221
1	37258475	37392841	HAP_2	0.108695652173913	-1.12093034904868	1.32954289823023	0.399534251353948
1	37258475	37392841	HAP_3	0.182608695652174	1.38552371475121	0.754504241928685	0.0668359214874653
1	37258475	37392841	HAP_4	0.142608695652174	1.29445229292989	1.08327348185922	0.232612519948082
1	37258475	37392841	HAP_5	0.0930434782608696	-1.07370885015668	1.26665178889333	0.396979938841895
1	37258475	37392841	HAP_6	0.0869565217391304	1.88311607654023	2.04676888640981	0.357944846299395
1	37282884	37424893	HAP_1	0.182608695652174	1.38552371475121	0.754504241928685	0.0668359214874653
1	37282884	37424893	HAP_2	0.142608695652174	1.29445229292989	1.08327348185922	0.232612519948082
1	37282884	37424893	HAP_3	0.0930434782608696	-1.07370885015668	1.26665178889333	0.396979938841895
1	37282884	37424893	HAP_4	0.0869565217391304	1.88311607654023	2.04676888640981	0.357944846299395
1	37282884	37424893	HAP_5	0.0939130434782609	-1.51777059697346	1.76475827210356	0.390131254379221
1	37282884	37424893	HAP_6	0.108695652173913	-1.12093034904868	1.32954289823023	0.399534251353948
1	37339631	37476032	HAP_1	0.0939130434782609	-1.51777059697346	1.76475827210356	0.390131254379221
1	37339631	37476032	HAP_2	0.183478260869565	1.38552371475121	0.754504241928685	0.0668359214874653
1	37339631	37476032	HAP_3	0.144347826086957	1.23087964499556	1.03789727565652	0.23614876200731
1	37339631	37476032	HAP_4	0.0582608695652174	-1.99887787712965	2.05214878723594	0.330455036915138
1	37339631	37476032	HAP_5	0.0869565217391304	1.88311607654023	2.04676888640981	0.357944846299395
1	37339631	37476032	HAP_6	0.22695652173913	-0.905855913849897	0.668868953562025	0.176181758535759
1	37375005	37551750	HAP_1	0.369565217391304	-0.907225419849278	0.440228469393029	0.0397811436502194
1	37375005	37551750	HAP_2	0.0930434782608696	-1.51777059697346	1.76475827210356	0.390131254379221
1	37375005	37551750	HAP_3	0.241739130434783	0.328246060991444	0.595152887135455	0.581488025327391
1	37375005	37551750	HAP_4	0.0852173913043478	1.88311607654023	2.04676888640981	0.357944846299395
1	37416154	37635259	HAP_1	0.0860869565217391	-1.49047044964079	1.59586761702069	0.350727580571122
1	37416154	37635259	HAP_2	0.252173913043478	-0.383488059858625	0.575630983021857	0.505553645542319
1	37416154	37635259	HAP_3	0.18	-0.156757543809183	0.772427948854669	0.839254352559286
1	37416154	37635259	HAP_4	0.0930434782608696	-1.51777059697346	1.76475827210356	0.390131254379221
1	37416154	37635259	HAP_5	0.0852173913043478	1.88311607654023	2.04676888640981	0.357944846299395
1	37461001	37689519	HAP_1	0.18	-0.156757543809183	0.772427948854669	0.839254352559286
1	37461001	37689519	HAP_2	0.0852173913043478	1.88311607654023	2.04676888640981	0.357944846299395
1	37461001	37689519	HAP_3	0.0930434782608696	-1.51777059697346	1.76475827210356	0.390131254379221
1	37461001	37689519	HAP_4	0.0860869565217391	-1.49047044964079	1.59586761702069	0.350727580571122
1	37461001	37689519	HAP_5	0.26	-0.395972161091003	0.570108165743435	0.487620494316419
1	37499874	37743537	HAP_1	0.0869565217391304	-0.858017573950354	1.45261118218764	0.554977285439734
1	37499874	37743537	HAP_2	0.110434782608696	-1.45612561696015	1.43270083165021	0.309900041329708
1	37499874	37743537	HAP_3	0.148695652173913	1.05658315038345	1.0014112928332	0.291835652698426
1	37499874	37743537	HAP_4	0.174782608695652	-0.109722978900784	0.808764170594943	0.892132753461305
1	37499874	37743537	HAP_5	0.0852173913043478	1.88311607654023	2.04676888640981	0.357944846299395
1	37606303	37793869	HAP_1	0.205217391304348	-1.39467887243777	0.727824570496948	0.0558428429100488
1	37606303	37793869	HAP_2	0.201739130434783	0.594066476635706	0.773330518216251	0.442695661806601
1	37606303	37793869	HAP_3	0.12695652173913	1.11318939309539	1.3420252946029	0.407182391819618
1	37606303	37793869	HAP_4	0.174782608695652	-0.109722978900784	0.808764170594943	0.892132753461305
1	37674485	37855668	HAP_1	0.0869565217391304	-0.858017573950354	1.45261118218764	0.554977285439734
1	37674485	37855668	HAP_2	0.245217391304348	-0.4143651926531	0.64013539784582	0.517696502582755
1	37674485	37855668	HAP_3	0.160869565217391	0.631339051964001	0.940160865607893	0.502163739208122
1	37674485	37855668	HAP_4	0.175652173913043	-0.109722978900784	0.808764170594943	0.892132753461305
1	37730420	37930221	HAP_1	0.160869565217391	0.631339051964001	0.940160865607893	0.502163739208122
1	37730420	37930221	HAP_2	0.17304347826087	-0.109722978900784	0.808764170594943	0.892132753461305
1	37730420	37930221	HAP_3	0.0869565217391304	-0.858017573950354	1.45261118218764	0.554977285439734
1	37730420	37930221	HAP_4	0.242608695652174	-0.4143651926531	0.64013539784582	0.517696502582755
1	37775698	37965659	HAP_1	0.160869565217391	0.631339051964001	0.940160865607893	0.502163739208122
1	37775698	37965659	HAP_2	0.17304347826087	-0.109722978900784	0.808764170594943	0.892132753461305
1	37775698	37965659	HAP_3	0.0869565217391304	-0.858017573950354	1.45261118218764	0.554977285439734
1	37775698	37965659	HAP_4	0.242608695652174	-0.4143651926531	0.64013539784582	0.517696502582755
1	37810736	37993231	HAP_1	0.109565217391304	-0.858017573950354	1.45261118218764	0.554977285439734
1	37810736	37993231	HAP_2	0.17304347826087	-0.109722978900784	0.808764170594943	0.892132753461305
1	37810736	37993231	HAP_3	0.33304347826087	-0.525759287056268	0.490816798292125	0.284542668819769
1	37810736	37993231	HAP_4	0.160869565217391	0.631339051964001	0.940160865607893	0.502163739208122
1	37911555	38016298	HAP_1	0.17304347826087	-0.109722978900784	0.808764170594943	0.892132753461305
1	37911555	38016298	HAP_2	0.558260869565217	-0.167856149778699	0.335413379554835	0.616957264698303
1	37911555	38016298	HAP_3	0.127826086956522	-0.543376925401203	1.25874473153459	0.666138405324178
1	37946106	38084511	HAP_1	0.128695652173913	-0.543376925401203	1.25874473153459	0.666138405324178
1	37946106	38084511	HAP_2	0.17304347826087	-0.109722978900784	0.808764170594943	0.892132753461305
1	37946106	38084511	HAP_3	0.501739130434783	-0.45487940467606	0.354601126414617	0.200093831369051
1	37986350	38139290	HAP_1	0.411304347826087	-0.585790627370987	0.399122626010168	0.14274626403834
1	37986350	38139290	HAP_2	0.0904347826086957	-2.36804566349604	2.03202896920357	0.244367595131805
1	37986350	38139290	HAP_3	0.0869565217391304	-0.858017573950354	1.45261118218764	0.554977285439734
1	37986350	38139290	HAP_4	0.172173913043478	-0.109722978900784	0.808764170594943	0.892132753461305
1	38008842	38194294	HAP_1	0.172173913043478	-0.109722978900784	0.808764170594943	0.892132753461305
1	38008842	38194294	HAP_2	0.0869565217391304	-0.858017573950354	1.45261118218764	0.554977285439734
1	38008842	38194294	HAP_3	0.334782608695652	-0.289323121159716	0.46532287872268	0.534346222335274
1	38008842	38194294	HAP_4	0.0765217391304348	-0.581475349372532	2.05406986418032	0.777216299680597
1	38008842	38194294	HAP_5	0.0904347826086957	-2.36804566349604	2.03202896920357	0.244367595131805
1	38072815	38232700	HAP_1	0.334782608695652	-0.289323121159716	0.46532287872268	0.534346222335274
1	38072815	38232700	HAP_2	0.129565217391304	1.06734641318034	1.27901420136831	0.404349874938275
1	38072815	38232700	HAP_3	0.0904347826086957	-2.36804566349604	2.03202896920357	0.244367595131805
1	38072815	38232700	HAP_4	0.0869565217391304	-0.858017573950354	1.45261118218764	0.554977285439734
1	38072815	38232700	HAP_5	0.172173913043478	-0.109722978900784	0.808764170594943	0.892132753461305
1	38122092	38260167	HAP_1	0.149565217391304	1.20530902835803	1.03813471936392	0.246121245060168
1	38122092	38260167	HAP_2	0.184347826086957	-0.939332738360774	0.81136463499399	0.247470261334932
1	38122092	38260167	HAP_3	0.172173913043478	-0.109722978900784	0.808764170594943	0.892132753461305
1	38122092	38260167	HAP_4	0.129565217391304	1.06734641318034	1.27901420136831	0.404349874938275
1	38122092	38260167	HAP_5	0.0973913043478261	-1.91025458502293	1.5770405844595	0.226293097347858
1	38122092	38260167	HAP_6	0.163478260869565	-0.143625344457543	1.08711527221462	0.8949398091227
1	38181686	38291541	HAP_1	0.1	-1.93446955258763	1.44249114256332	0.180442168435068
1	38181686	38291541	HAP_2	0.149565217391304	1.20530902835803	1.03813471936392	0.246121245060168
1	38181686	38291541	HAP_3	0.185217391304348	-0.939332738360774	0.81136463499399	0.247470261334932
1	38181686	38291541	HAP_4	0.170434782608696	-0.109722978900784	0.808764170594943	0.892132753461305
1	38181686	38291541	HAP_5	0.163478260869565	-0.143625344457543	1.08711527221462	0.8949398091227
1	38220949	38330691	HAP_1	0.170434782608696	-0.109722978900784	0.808764170594943	0.892132753461305
1	38220949	38330691	HAP_2	0.0895652173913044	-0.858017573950354	1.45261118218764	0.554977285439734
1	38220949	38330691	HAP_3	0.0991304347826087	-1.73946346671452	1.57844126266165	0.270927547518136
1	38220949	38330691	HAP_4	0.149565217391304	1.20530902835803	1.03813471936392	0.246121245060168
1	38220949	38330691	HAP_5	0.184347826086957	-0.939332738360774	0.81136463499399	0.247470261334932
1	38247324	38404977	HAP_1	0.149565217391304	1.20530902835803	1.03813471936392	0.246121245060168
1	38247324	38404977	HAP_2	0.183478260869565	-0.939332738360774	0.81136463499399	0.247470261334932
1	38247324	38404977	HAP_3	0.170434782608696	-0.109722978900784	0.808764170594943	0.892132753461305
1	38247324	38404977	HAP_4	0.0895652173913044	-0.858017573950354	1.45261118218764	0.554977285439734
1	38247324	38404977	HAP_5	0.0973913043478261	-1.73946346671452	1.57844126266165	0.270927547518136
1	38277115	38485960	HAP_1	0.172173913043478	-0.109722978900784	0.808764170594943	0.892132753461305
1	38277115	38485960	HAP_2	0.088695652173913	-0.858017573950354	1.45261118218764	0.554977285439734
1	38277115	38485960	HAP_3	0.177391304347826	-0.877923032745581	0.82872554946131	0.289888562808174
1	38277115	38485960	HAP_4	0.150434782608696	0.96484750249676	0.996558097707577	0.33337100258357
1	38277115	38485960	HAP_5	0.0982608695652174	-1.73946346671452	1.57844126266165	0.270927547518136
1	38315025	38564013	HAP_1	0.14	0.660404464267275	1.28088031891688	0.606346071938209
1	38315025	38564013	HAP_2	0.113913043478261	-1.55767654858234	1.33128731504196	0.242475634237118
1	38315025	38564013	HAP_3	0.152173913043478	0.684878242551805	0.929130438285027	0.461358552424503
1	38315025	38564013	HAP_4	0.171304347826087	-0.109722978900784	0.808764170594943	0.892132753461305
1	38315025	38564013	HAP_5	0.088695652173913	-0.858017573950354	1.45261118218764	0.554977285439734
1	38370531	38590287	HAP_1	0.14	0.660404464267275	1.28088031891688	0.606346071938209
1	38370531	38590287	HAP_2	0.113913043478261	-1.55767654858234	1.33128731504196	0.242475634237118
1	38370531	38590287	HAP_3	0.152173913043478	0.684878242551805	0.929130438285027	0.461358552424503
1	38370531	38590287	HAP_4	0.171304347826087	-0.109722978900784	0.808764170594943	0.892132753461305
1	38370531	38590287	HAP_5	0.088695652173913	-0.858017573950354	1.45261118218764	0.554977285439734
1	38469999	38672019	HAP_1	0.14	0.660404464267275	1.28088031891688	0.606346071938209
1	38469999	38672019	HAP_2	0.113913043478261	-1.55767654858234	1.33128731504196	0.242475634237118
1	38469999	38672019	HAP_3	0.152173913043478	0.684878242551805	0.929130438285027	0.461358552424503
1	38469999	38672019	HAP_4	0.172173913043478	-0.109722978900784	0.808764170594943	0.892132753461305
1	38469999	38672019	HAP_5	0.163478260869565	-1.212605235527	0.789487422112799	0.125115888627456
1	38545944	38729558	HAP_1	0.14	0.660404464267275	1.28088031891688	0.606346071938209
1	38545944	38729558	HAP_2	0.113913043478261	-1.55767654858234	1.33128731504196	0.242475634237118
1	38545944	38729558	HAP_3	0.150434782608696	0.96484750249676	0.996558097707577	0.33337100258357
1	38545944	38729558	HAP_4	0.173913043478261	-0.109722978900784	0.808764170594943	0.892132753461305
1	38545944	38729558	HAP_5	0.164347826086957	-1.212605235527	0.789487422112799	0.125115888627456
1	38576307	38793866	HAP_1	0.088695652173913	-0.858017573950354	1.45261118218764	0.554977285439734
1	38576307	38793866	HAP_2	0.171304347826087	-0.109722978900784	0.808764170594943	0.892132753461305
1	38576307	38793866	HAP_3	0.11304347826087	-1.55767654858234	1.33128731504196	0.242475634237118
1	38576307	38793866	HAP_4	0.150434782608696	0.96484750249676	0.996558097707577	0.33337100258357
1	38639098	38883293	HAP_1	0.115652173913043	-0.740513153298094	1.11770862805539	0.507904562070831
1	38639098	38883293	HAP_2	0.170434782608696	-0.162484233409169	0.827779310849914	0.84445468123038
1	38639098	38883293	HAP_3	0.088695652173913	-0.858017573950354	1.45261118218764	0.554977285439734
1	38639098	38883293	HAP_4	0.150434782608696	0.96484750249676	0.996558097707577	0.33337100258357
1	38705830	38956678	HAP_1	0.113913043478261	-0.594024129060451	1.18041476858365	0.614997358223804
1	38705830	38956678	HAP_2	0.170434782608696	-0.162484233409169	0.827779310849914	0.84445468123038
1	38705830	38956678	HAP_3	0.0860869565217391	-0.858017573950354	1.45261118218764	0.554977285439734
1	38705830	38956678	HAP_4	0.150434782608696	0.96484750249676	0.996558097707577	0.33337100258357
1	38776974	39038727	HAP_1	0.0869565217391304	-0.858017573950354	1.45261118218764	0.554977285439734
1	38776974	39038727	HAP_2	0.115652173913043	-0.594024129060451	1.18041476858365	0.614997358223804
1	38776974	39038727	HAP_3	0.150434782608696	0.96484750249676	0.996558097707577	0.33337100258357
1	38776974	39038727	HAP_4	0.170434782608696	-0.162484233409169	0.827779310849914	0.84445468123038
1	38863121	39123286	HAP_1	0.172173913043478	1.73931441683168	0.85233940647975	0.0417538066735624
1	38863121	39123286	HAP_2	0.198260869565217	-0.737745248713548	0.740215509587784	0.319357144174363
1	38863121	39123286	HAP_3	0.171304347826087	-0.162484233409169	0.827779310849914	0.84445468123038
1	38863121	39123286	HAP_4	0.146086956521739	-1.19424914120676	1.11952057750624	0.286542551133611
1	38936010	39207382	HAP_1	0.113913043478261	-0.367205414779542	1.25258355096191	0.769509279443059
1	38936010	39207382	HAP_2	0.169565217391304	-0.162484233409169	0.827779310849914	0.84445468123038
1	38936010	39207382	HAP_3	0.171304347826087	1.95617541587204	0.87677104788311	0.0260673525354905
1	39008177	39271590	HAP_1	0.169565217391304	-0.162484233409169	0.827779310849914	0.84445468123038
1	39008177	39271590	HAP_2	0.113913043478261	-0.367205414779542	1.25258355096191	0.769509279443059
1	39008177	39271590	HAP_3	0.181739130434783	1.95617541587204	0.87677104788311	0.0260673525354905
1	39089477	39316933	HAP_1	0.169565217391304	-0.162484233409169	0.827779310849914	0.84445468123038
1	39089477	39316933	HAP_2	0.204347826086957	2.08255510175693	0.749129761019586	0.00561857524365482
1	39089477	39316933	HAP_3	0.115652173913043	-0.367205414779542	1.25258355096191	0.769509279443059
1	39175498	39382712	HAP_1	0.18695652173913	-0.128728876567365	0.781053130795464	0.869149258195945
1	39175498	39382712	HAP_2	0.115652173913043	-0.367205414779542	1.25258355096191	0.769509279443059
1	39175498	39382712	HAP_3	0.216521739130435	1.99915910043268	0.747601654920518	0.00771110407929033
1	39175498	39382712	HAP_4	0.117391304347826	-1.74978483980977	1.34043583040006	0.192295933356172
1	39261153	39459390	HAP_1	0.091304347826087	1.04893718011212	2.09188006076368	0.616262950004959
1	39261153	39459390	HAP_2	0.129565217391304	-1.79683464007197	1.2578549452315	0.153706054424532
1	39261153	39459390	HAP_3	0.394782608695652	0.436763241942792	0.421423301148783	0.300461146802598
1	39261153	39459390	HAP_4	0.115652173913043	-0.367205414779542	1.25258355096191	0.769509279443059
1	39292042	39504782	HAP_1	0.394782608695652	0.436763241942792	0.421423301148783	0.300461146802598
1	39292042	39504782	HAP_2	0.115652173913043	-0.367205414779542	1.25258355096191	0.769509279443059
1	39292042	39504782	HAP_3	0.091304347826087	1.04893718011212	2.09188006076368	0.616262950004959
1	39292042	39504782	HAP_4	0.129565217391304	-1.79683464007197	1.2578549452315	0.153706054424532
1	39365760	39572344	HAP_1	0.373913043478261	0.718156442460788	0.442151469192476	0.104887049233724
1	39365760	39572344	HAP_2	0.129565217391304	-1.79683464007197	1.2578549452315	0.153706054424532
1	39365760	39572344	HAP_3	0.0904347826086957	1.04893718011212	2.09188006076368	0.616262950004959
1	39365760	39572344	HAP_4	0.186086956521739	-0.67508781044508	0.92021202732412	0.463485054286829
1	39427895	39620915	HAP_1	0.186086956521739	-0.67508781044508	0.92021202732412	0.463485054286829
1	39427895	39620915	HAP_2	0.441739130434783	1.07607592486642	0.385573221834786	0.0054356575964493
1	39427895	39620915	HAP_3	0.130434782608696	-1.79683464007197	1.2578549452315	0.153706054424532
1	39427895	39620915	HAP_4	0.091304347826087	1.04893718011212	2.09188006076368	0.616262950004959
1	39484746	39672850	HAP_1	0.186086956521739	-0.67508781044508	0.92021202732412	0.463485054286829
1	39484746	39672850	HAP_2	0.118260869565217	-1.74978483980977	1.34043583040006	0.192295933356172
1	39484746	39672850	HAP_3	0.376521739130435	0.788383184982372	0.440438476219854	0.0739927569414848
1	39548327	39741339	HAP_1	0.115652173913043	-0.367205414779542	1.25258355096191	0.769509279443059
1	39548327	39741339	HAP_2	0.118260869565217	-1.74978483980977	1.34043583040006	0.192295933356172
1	39548327	39741339	HAP_3	0.17304347826087	-0.162484233409169	0.827779310849914	0.84445468123038
1	39548327	39741339	HAP_4	0.186086956521739	2.16559293234912	0.763586132492076	0.00473164705284395
1	39605795	39826257	HAP_1	0.114782608695652	-0.367205414779542	1.25258355096191	0.769509279443059
1	39605795	39826257	HAP_2	0.172173913043478	-0.162484233409169	0.827779310849914	0.84445468123038
1	39605795	39826257	HAP_3	0.166086956521739	1.83237215406118	0.918335377112667	0.0464903942746563
1	39605795	39826257	HAP_4	0.117391304347826	-1.74978483980977	1.34043583040006	0.192295933356172
1	39654574	39872216	HAP_1	0.117391304347826	-1.74978483980977	1.34043583040006	0.192295933356172
1	39654574	39872216	HAP_2	0.172173913043478	-0.162484233409169	0.827779310849914	0.84445468123038
1	39654574	39872216	HAP_3	0.114782608695652	-0.367205414779542	1.25258355096191	0.769509279443059
1	39654574	39872216	HAP_4	0.166086956521739	1.83237215406118	0.918335377112667	0.0464903942746563
1	39654574	39872216	HAP_5	0.228695652173913	0.276513786241108	0.659516298996853	0.675180811900182
1	39726499	39915535	HAP_1	0.113913043478261	-1.74978483980977	1.34043583040006	0.192295933356172
1	39726499	39915535	HAP_2	0.171304347826087	-0.162484233409169	0.827779310849914	0.84445468123038
1	39726499	39915535	HAP_3	0.114782608695652	-0.367205414779542	1.25258355096191	0.769509279443059
1	39726499	39915535	HAP_4	0.16695652173913	1.83237215406118	0.918335377112667	0.0464903942746563
1	39726499	39915535	HAP_5	0.297391304347826	-0.23432443583011	0.518578478632949	0.651544782730445
1	39798336	39949524	HAP_1	0.187826086956522	2.06281511813049	0.737879137620899	0.00535746178904947
1	39798336	39949524	HAP_2	0.173913043478261	-0.162484233409169	0.827779310849914	0.84445468123038
1	39798336	39949524	HAP_3	0.303478260869565	-0.392518650719417	0.535159356576063	0.463582996137597
1	39798336	39949524	HAP_4	0.144347826086957	0.00166104064979354	1.07743696577193	0.998770481445709
1	39798336	39949524	HAP_5	0.115652173913043	-1.65461895799413	1.25866871522782	0.1891877773342
1	39857451	39989289	HAP_1	0.115652173913043	-1.65461895799413	1.25866871522782	0.1891877773342
1	39857451	39989289	HAP_2	0.176521739130435	-0.162484233409169	0.827779310849914	0.84445468123038
1	39857451	39989289	HAP_3	0.347826086956522	-0.321584061055173	0.522435823253953	0.538442402909495
1	39857451	39989289	HAP_4	0.143478260869565	-0.250512439888432	1.13173744246751	0.824898700541349
1	39857451	39989289	HAP_5	0.187826086956522	2.06281511813049	0.737879137620899	0.00535746178904947
1	39885684	40048407	HAP_1	0.176521739130435	1.84905779013154	0.829274440978292	0.026159676323096
1	39885684	40048407	HAP_2	0.114782608695652	-1.65461895799413	1.25866871522782	0.1891877773342
1	39885684	40048407	HAP_3	0.174782608695652	-0.162484233409169	0.827779310849914	0.84445468123038
1	39885684	40048407	HAP_4	0.115652173913043	-0.367205414779542	1.25258355096191	0.769509279443059
1	39885684	40048407	HAP_5	0.131304347826087	1.015339878455	1.20788760794004	0.400934386982167
1	39885684	40048407	HAP_6	0.119130434782609	0.656106534107389	1.34349610776699	0.625487057806398
1	39936616	40110994	HAP_1	0.114782608695652	-1.65461895799413	1.25866871522782	0.1891877773342
1	39936616	40110994	HAP_2	0.291304347826087	-0.143855744241789	0.534313865355758	0.787848022484249
1	39936616	40110994	HAP_3	0.222608695652174	1.265431134213	0.66466971203943	0.0574402609247723
1	39936616	40110994	HAP_4	0.131304347826087	1.015339878455	1.20788760794004	0.400934386982167
1	39936616	40110994	HAP_5	0.119130434782609	0.656106534107389	1.34349610776699	0.625487057806398
1	39967296	40180260	HAP_1	0.119130434782609	0.656106534107389	1.34349610776699	0.625487057806398
1	39967296	40180260	HAP_2	0.114782608695652	-1.65461895799413	1.25866871522782	0.1891877773342
1	39967296	40180260	HAP_3	0.291304347826087	-0.143855744241789	0.534313865355758	0.787848022484249
1	39967296	40180260	HAP_4	0.222608695652174	1.265431134213	0.66466971203943	0.0574402609247723
1	39967296	40180260	HAP_5	0.0921739130434783	3.31092067093084	2.03714963311607	0.104665400106251
1	40033795	40221328	HAP_1	0.14695652173913	-1.10869201021534	0.989174641723092	0.262840922922128
1	40033795	40221328	HAP_2	0.520869565217391	0.0350200625550477	0.349083856877176	0.920126124461558
1	40033795	40221328	HAP_3	0.120869565217391	0.459812775054405	1.25738667050895	0.714734576610125
1	40033795	40221328	HAP_4	0.0947826086956522	3.31092067093084	2.03714963311607	0.104665400106251
1	40077113	40320006	HAP_1	0.120869565217391	0.459812775054405	1.25738667050895	0.714734576610125
1	40077113	40320006	HAP_2	0.149565217391304	-1.10869201021534	0.989174641723092	0.262840922922128
1	40077113	40320006	HAP_3	0.174782608695652	-0.162484233409169	0.827779310849914	0.84445468123038
1	40077113	40320006	HAP_4	0.344347826086957	0.0671030348976254	0.463822701573676	0.885020220827805
1	40077113	40320006	HAP_5	0.0947826086956522	3.31092067093084	2.03714963311607	0.104665400106251
1	40159341	40421013	HAP_1	0.0947826086956522	3.31092067093084	2.03714963311607	0.104665400106251
1	40159341	40421013	HAP_2	0.174782608695652	-0.162484233409169	0.827779310849914	0.84445468123038
1	40159341	40421013	HAP_3	0.297391304347826	-0.0497222254999207	0.506822102724494	0.921883202334547
1	40159341	40421013	HAP_4	0.148695652173913	-1.10869201021534	0.989174641723092	0.262840922922128
1	40159341	40421013	HAP_5	0.120869565217391	0.459812775054405	1.25738667050895	0.714734576610125
1	40209212	40494820	HAP_1	0.174782608695652	-0.162484233409169	0.827779310849914	0.84445468123038
1	40209212	40494820	HAP_2	0.115652173913043	-0.367205414779542	1.25258355096191	0.769509279443059
1	40209212	40494820	HAP_3	0.178260869565217	1.6106092477936	0.812574885325759	0.0479540780252323
1	40209212	40494820	HAP_4	0.120869565217391	0.459812775054405	1.25738667050895	0.714734576610125
1	40209212	40494820	HAP_5	0.114782608695652	-1.65461895799413	1.25866871522782	0.1891877773342
1	40282836	40552127	HAP_1	0.124347826086957	-0.116611430822403	1.33583425931823	0.930468253721836
1	40282836	40552127	HAP_2	0.178260869565217	1.6106092477936	0.812574885325759	0.0479540780252323
1	40282836	40552127	HAP_3	0.174782608695652	-0.162484233409169	0.827779310849914	0.84445468123038
1	40282836	40552127	HAP_4	0.120869565217391	0.459812775054405	1.25738667050895	0.714734576610125
1	40282836	40552127	HAP_5	0.114782608695652	-1.65461895799413	1.25866871522782	0.1891877773342
1	40392357	40641056	HAP_1	0.120869565217391	0.459812775054405	1.25738667050895	0.714734576610125
1	40392357	40641056	HAP_2	0.174782608695652	-0.162484233409169	0.827779310849914	0.84445468123038
1	40392357	40641056	HAP_3	0.121739130434783	-0.116611430822403	1.33583425931823	0.930468253721836
1	40392357	40641056	HAP_4	0.294782608695652	0.339781372388796	0.583639567903501	0.560681117900964
1	40470057	40738879	HAP_1	0.122608695652174	-0.116611430822403	1.33583425931823	0.930468253721836
1	40470057	40738879	HAP_2	0.335652173913043	0.442539236075542	0.499764411449832	0.376268049974626
1	40470057	40738879	HAP_3	0.121739130434783	0.459812775054405	1.25738667050895	0.714734576610125
1	40470057	40738879	HAP_4	0.175652173913043	-0.162484233409169	0.827779310849914	0.84445468123038
1	40539894	40834252	HAP_1	0.175652173913043	-0.162484233409169	0.827779310849914	0.84445468123038
1	40539894	40834252	HAP_2	0.175652173913043	1.84905779013154	0.829274440978292	0.026159676323096
1	40539894	40834252	HAP_3	0.135652173913043	-0.193533892844323	1.13052292125237	0.864136214433273
1	40539894	40834252	HAP_4	0.111304347826087	-0.116611430822403	1.33583425931823	0.930468253721836
1	40612312	40906949	HAP_1	0.175652173913043	1.84905779013154	0.829274440978292	0.026159676323096
1	40612312	40906949	HAP_2	0.129565217391304	-0.0745230040797659	1.08408122119178	0.945218634698304
1	40612312	40906949	HAP_3	0.175652173913043	-0.162484233409169	0.827779310849914	0.84445468123038
1	40612312	40906949	HAP_4	0.111304347826087	-0.116611430822403	1.33583425931823	0.930468253721836
1	40709010	40958811	HAP_1	0.175652173913043	1.84905779013154	0.829274440978292	0.026159676323096
1	40709010	40958811	HAP_2	0.129565217391304	-0.0745230040797659	1.08408122119178	0.945218634698304
1	40709010	40958811	HAP_3	0.111304347826087	-0.116611430822403	1.33583425931823	0.930468253721836
1	40709010	40958811	HAP_4	0.175652173913043	-0.162484233409169	0.827779310849914	0.84445468123038
1	40799754	41023006	HAP_1	0.182608695652174	-0.109722978900784	0.808764170594943	0.892132753461305
1	40799754	41023006	HAP_2	0.174782608695652	1.84905779013154	0.829274440978292	0.026159676323096
1	40799754	41023006	HAP_3	0.241739130434783	-0.571826848794145	0.581339952455901	0.325717830400217
1	40799754	41023006	HAP_4	0.112173913043478	-0.116611430822403	1.33583425931823	0.930468253721836
1	40887282	41089750	HAP_1	0.182608695652174	-0.109722978900784	0.808764170594943	0.892132753461305
1	40887282	41089750	HAP_2	0.13304347826087	-0.182628421548549	1.19074254204815	0.878158748594766
1	40887282	41089750	HAP_3	0.30695652173913	-0.540099076078773	0.498889958504365	0.279449561395166
1	40887282	41089750	HAP_4	0.175652173913043	1.74233277298472	0.81025754381781	0.0319538736206604
1	40952835	41168073	HAP_1	0.299130434782609	0.108848276798242	0.498094401597377	0.827095975490311
1	40952835	41168073	HAP_2	0.185217391304348	-0.196077994744221	0.747288186867647	0.793119977097081
1	40952835	41168073	HAP_3	0.175652173913043	1.74233277298472	0.81025754381781	0.0319538736206604
1	40952835	41168073	HAP_4	0.131304347826087	0.171711227973948	1.26282696391073	0.891890779205598
1	40997855	41222344	HAP_1	0.174782608695652	1.49235658042974	0.828135768812252	0.0720705050050914
1	40997855	41222344	HAP_2	0.131304347826087	0.171711227973948	1.26282696391073	0.891890779205598
1	40997855	41222344	HAP_3	0.296521739130435	0.177291113038036	0.502625985953856	0.724423339817626
1	40997855	41222344	HAP_4	0.205217391304348	0.327678862326569	0.698074175991852	0.638962894283961
1	41078192	41250832	HAP_1	0.131304347826087	0.171711227973948	1.26282696391073	0.891890779205598
1	41078192	41250832	HAP_2	0.296521739130435	0.177291113038036	0.502625985953856	0.724423339817626
1	41078192	41250832	HAP_3	0.204347826086957	0.327678862326569	0.698074175991852	0.638962894283961
1	41078192	41250832	HAP_4	0.174782608695652	1.49235658042974	0.828135768812252	0.0720705050050914
1	41135509	41273393	HAP_1	0.170434782608696	-0.737476706399726	0.938063896030533	0.432099862879299
1	41135509	41273393	HAP_2	0.379130434782609	0.835606985423244	0.422185198815727	0.0482762719045249
1	41135509	41273393	HAP_3	0.305217391304348	0.0913386241909191	0.490014964807037	0.852198620166862
1	41204425	41318173	HAP_1	0.13304347826087	-0.182628421548549	1.19074254204815	0.878158748594766
1	41204425	41318173	HAP_2	0.307826086956522	0.0913386241909191	0.490014964807037	0.852198620166862
1	41204425	41318173	HAP_3	0.454782608695652	0.805468143522578	0.365841673940853	0.0280931475684607
1	41244922	41369892	HAP_1	0.760869565217391	0.629015135287994	0.318377501361356	0.0486786740449735
1	41244922	41369892	HAP_2	0.13304347826087	-0.182628421548549	1.19074254204815	0.878158748594766
1	41244922	41369892	HAP_3	0.048695652173913	4.10097964205545	2.07815845627897	0.0489426813676684
1	41268484	41446659	HAP_1	0.0695652173913043	-2.38563989780171	2.05205788202386	0.245501593855089
1	41268484	41446659	HAP_2	0.112173913043478	-0.116611430822403	1.33583425931823	0.930468253721836
1	41268484	41446659	HAP_3	0.206086956521739	-0.0432681218818277	0.712332563565044	0.951586703972994
1	41268484	41446659	HAP_4	0.174782608695652	-0.0391044419149106	0.826160187705732	0.962264833491943
1	41268484	41446659	HAP_5	0.175652173913043	1.74233277298472	0.81025754381781	0.0319538736206604
1	41268484	41446659	HAP_6	0.143478260869565	-1.14792103868948	1.13528617919528	0.312389705064419
1	41298303	41517286	HAP_1	0.206086956521739	-0.0432681218818277	0.712332563565044	0.951586703972994
1	41298303	41517286	HAP_2	0.174782608695652	-0.0391044419149106	0.826160187705732	0.962264833491943
1	41298303	41517286	HAP_3	0.175652173913043	1.74233277298472	0.81025754381781	0.0319538736206604
1	41298303	41517286	HAP_4	0.116521739130435	-1.03840336388711	1.19921376847602	0.386912596753292
1	41298303	41517286	HAP_5	0.0695652173913043	-2.38563989780171	2.05205788202386	0.245501593855089
1	41298303	41517286	HAP_6	0.112173913043478	-0.116611430822403	1.33583425931823	0.930468253721836
1	41362962	41569848	HAP_1	0.206086956521739	-0.0432681218818277	0.712332563565044	0.951586703972994
1	41362962	41569848	HAP_2	0.176521739130435	0.0675862770002289	0.805184944180115	0.933134961873825
1	41362962	41569848	HAP_3	0.175652173913043	1.74233277298472	0.81025754381781	0.0319538736206604
1	41362962	41569848	HAP_4	0.116521739130435	-1.03840336388711	1.19921376847602	0.386912596753292
1	41362962	41569848	HAP_5	0.0704347826086957	-2.38563989780171	2.05205788202386	0.245501593855089
1	41362962	41569848	HAP_6	0.112173913043478	-0.116611430822403	1.33583425931823	0.930468253721836
1	41431060	41643018	HAP_1	0.0704347826086957	-2.38563989780171	2.05205788202386	0.245501593855089
1	41431060	41643018	HAP_2	0.176521739130435	1.74233277298472	0.81025754381781	0.0319538736206604
1	41431060	41643018	HAP_3	0.11304347826087	-0.116611430822403	1.33583425931823	0.930468253721836
1	41431060	41643018	HAP_4	0.211304347826087	-0.0432681218818277	0.712332563565044	0.951586703972994
1	41431060	41643018	HAP_5	0.176521739130435	0.0675862770002289	0.805184944180115	0.933134961873825
1	41431060	41643018	HAP_6	0.116521739130435	-1.03840336388711	1.19921376847602	0.386912596753292
1	41492237	41692355	HAP_1	0.11304347826087	-0.116611430822403	1.33583425931823	0.930468253721836
1	41492237	41692355	HAP_2	0.387826086956522	0.79181426610952	0.431517061342784	0.067040750290698
1	41492237	41692355	HAP_3	0.116521739130435	-1.03840336388711	1.19921376847602	0.386912596753292
1	41492237	41692355	HAP_4	0.176521739130435	1.74233277298472	0.81025754381781	0.0319538736206604
1	41492237	41692355	HAP_5	0.0704347826086957	-2.38563989780171	2.05205788202386	0.245501593855089
1	41555016	41750066	HAP_1	0.115652173913043	-1.03840336388711	1.19921376847602	0.386912596753292
1	41555016	41750066	HAP_2	0.176521739130435	1.74233277298472	0.81025754381781	0.0319538736206604
1	41555016	41750066	HAP_3	0.11304347826087	-0.116611430822403	1.33583425931823	0.930468253721836
1	41555016	41750066	HAP_4	0.275652173913043	0.184169992409868	0.586514862394382	0.75363195938044
1	41627239	41805753	HAP_1	0.115652173913043	-1.03840336388711	1.19921376847602	0.386912596753292
1	41627239	41805753	HAP_2	0.11304347826087	-0.116611430822403	1.33583425931823	0.930468253721836
1	41627239	41805753	HAP_3	0.260869565217391	0.490827979341001	0.644544191230875	0.446670885108105
1	41627239	41805753	HAP_4	0.176521739130435	1.74233277298472	0.81025754381781	0.0319538736206604
1	41680715	41864135	HAP_1	0.261739130434783	0.490827979341001	0.644544191230875	0.446670885108105
1	41680715	41864135	HAP_2	0.209565217391304	1.51268907598337	0.677435968369894	0.0259443887296612
1	41680715	41864135	HAP_3	0.111304347826087	1.67238494851686	1.57325234132525	0.288233392369915
1	41680715	41864135	HAP_4	0.115652173913043	-1.03840336388711	1.19921376847602	0.386912596753292
1	41680715	41864135	HAP_5	0.11304347826087	-0.116611430822403	1.33583425931823	0.930468253721836
1	41736281	41908755	HAP_1	0.115652173913043	-1.03840336388711	1.19921376847602	0.386912596753292
1	41736281	41908755	HAP_2	0.112173913043478	-0.116611430822403	1.33583425931823	0.930468253721836
1	41736281	41908755	HAP_3	0.193913043478261	-0.373311507623659	0.721759810503312	0.605203289198506
1	41736281	41908755	HAP_4	0.176521739130435	1.74233277298472	0.81025754381781	0.0319538736206604
1	41736281	41908755	HAP_5	0.0869565217391304	5.02224880427096	2.01777331692323	0.0130983548383899
1	41795589	41955632	HAP_1	0.116521739130435	-1.03840336388711	1.19921376847602	0.386912596753292
1	41795589	41955632	HAP_2	0.148695652173913	-0.777801834904704	1.00210803616948	0.437977699784093
1	41795589	41955632	HAP_3	0.176521739130435	1.74233277298472	0.81025754381781	0.0319538736206604
1	41795589	41955632	HAP_4	0.191304347826087	-0.246222635646963	0.736892785777589	0.738401350210298
1	41851846	41998740	HAP_1	0.116521739130435	-1.03840336388711	1.19921376847602	0.386912596753292
1	41851846	41998740	HAP_2	0.176521739130435	1.74233277298472	0.81025754381781	0.0319538736206604
1	41851846	41998740	HAP_3	0.148695652173913	-0.777801834904704	1.00210803616948	0.437977699784093
1	41851846	41998740	HAP_4	0.175652173913043	0.0675862770002289	0.805184944180115	0.933134961873825
1	41894384	42045612	HAP_1	0.175652173913043	0.0675862770002289	0.805184944180115	0.933134961873825
1	41894384	42045612	HAP_2	0.147826086956522	-0.777801834904704	1.00210803616948	0.437977699784093
1	41894384	42045612	HAP_3	0.116521739130435	-1.03840336388711	1.19921376847602	0.386912596753292
1	41894384	42045612	HAP_4	0.175652173913043	1.74233277298472	0.81025754381781	0.0319538736206604
1	41943192	42087545	HAP_1	0.175652173913043	0.0675862770002289	0.805184944180115	0.933134961873825
1	41943192	42087545	HAP_2	0.251304347826087	-0.0845840447826507	0.592454415348773	0.886523896905901
1	41943192	42087545	HAP_3	0.175652173913043	1.74233277298472	0.81025754381781	0.0319538736206604
1	41943192	42087545	HAP_4	0.273913043478261	-0.367494238958392	0.551466327584088	0.505432308487621
1	41978014	42111821	HAP_1	0.252173913043478	-0.153667254420134	0.5841474430528	0.792598862040806
1	41978014	42111821	HAP_2	0.185217391304348	-0.171980627152698	0.768702379793019	0.823049874612751
1	41978014	42111821	HAP_3	0.175652173913043	1.74233277298472	0.81025754381781	0.0319538736206604
1	41978014	42111821	HAP_4	0.273913043478261	-0.367494238958392	0.551466327584088	0.505432308487621
1	42028171	42130137	HAP_1	0.18695652173913	-0.171980627152698	0.768702379793019	0.823049874612751
1	42028171	42130137	HAP_2	0.280869565217391	-0.503090159700023	0.536185302313496	0.348505300238551
1	42028171	42130137	HAP_3	0.175652173913043	1.74233277298472	0.81025754381781	0.0319538736206604
1	42028171	42130137	HAP_4	0.25304347826087	-0.209307703161348	0.577948227435155	0.717371226121003
1	42077156	42174350	HAP_1	0.18695652173913	1.74233277298472	0.81025754381781	0.0319538736206604
1	42077156	42174350	HAP_2	0.127826086956522	-0.20114476887842	2.08153437067117	0.923052352371925
1	42077156	42174350	HAP_3	0.185217391304348	-0.171980627152698	0.768702379793019	0.823049874612751
1	42077156	42174350	HAP_4	0.169565217391304	-0.292230502323609	0.896737426238455	0.744635008333754
1	42077156	42174350	HAP_5	0.111304347826087	-0.116611430822403	1.33583425931823	0.930468253721836
1	42106610	42230090	HAP_1	0.185217391304348	-0.171980627152698	0.768702379793019	0.823049874612751
1	42106610	42230090	HAP_2	0.106086956521739	-0.973584865348431	1.76798044354442	0.582074441101547
1	42106610	42230090	HAP_3	0.111304347826087	-0.116611430822403	1.33583425931823	0.930468253721836
1	42106610	42230090	HAP_4	0.18695652173913	1.74233277298472	0.81025754381781	0.0319538736206604
1	42125615	42269141	HAP_1	0.106086956521739	-0.973584865348431	1.76798044354442	0.582074441101547
1	42125615	42269141	HAP_2	0.111304347826087	-0.116611430822403	1.33583425931823	0.930468253721836
1	42125615	42269141	HAP_3	0.186086956521739	1.74233277298472	0.81025754381781	0.0319538736206604
1	42125615	42269141	HAP_4	0.185217391304348	-0.171980627152698	0.768702379793019	0.823049874612751
1	42160552	42305873	HAP_1	0.18695652173913	1.56291293076554	0.790080602122492	0.0483975836624129
1	42160552	42305873	HAP_2	0.185217391304348	-0.171980627152698	0.768702379793019	0.823049874612751
1	42160552	42305873	HAP_3	0.102608695652174	-1.98639222596811	2.05104109018845	0.333221310255182
1	42160552	42305873	HAP_4	0.111304347826087	-0.116611430822403	1.33583425931823	0.930468253721836
1	42215766	42347846	HAP_1	0.185217391304348	-0.171980627152698	0.768702379793019	0.823049874612751
1	42215766	42347846	HAP_2	0.182608695652174	-0.537102726748933	0.829111545493459	0.51737553418515
1	42215766	42347846	HAP_3	0.116521739130435	-1.23973823610183	1.59450389629346	0.437186760050238
1	42215766	42347846	HAP_4	0.18695652173913	1.56291293076554	0.790080602122492	0.0483975836624129
1	42261181	42423781	HAP_1	0.104347826086957	-0.10858629878063	1.27191068373101	0.931995594560441
1	42261181	42423781	HAP_2	0.181739130434783	-0.537102726748933	0.829111545493459	0.51737553418515
1	42261181	42423781	HAP_3	0.304347826086957	0.151808506533628	0.53471362050252	0.776586836221607
1	42261181	42423781	HAP_4	0.184347826086957	-0.171980627152698	0.768702379793019	0.823049874612751
1	42281882	42487085	HAP_1	0.0947826086956522	3.36305724750362	1.34300783304442	0.0125577608513482
1	42281882	42487085	HAP_2	0.233913043478261	0.756146341827696	0.648583285353431	0.244172424250184
1	42281882	42487085	HAP_3	0.104347826086957	-0.10858629878063	1.27191068373101	0.931995594560441
1	42281882	42487085	HAP_4	0.18	-0.537102726748933	0.829111545493459	0.51737553418515
1	42281882	42487085	HAP_5	0.183478260869565	-0.171980627152698	0.768702379793019	0.823049874612751
1	42340838	42534295	HAP_1	0.22	0.784763988301483	0.670685594109011	0.24245981910729
1	42340838	42534295	HAP_2	0.183478260869565	-0.171980627152698	0.768702379793019	0.823049874612751
1	42340838	42534295	HAP_3	0.179130434782609	-0.537102726748933	0.829111545493459	0.51737553418515
1	42340838	42534295	HAP_4	0.111304347826087	-0.323605021866368	1.1330520442848	0.775286113239836
1	42398628	42590202	HAP_1	0.183478260869565	-0.171980627152698	0.768702379793019	0.823049874612751
1	42398628	42590202	HAP_2	0.179130434782609	-0.537102726748933	0.829111545493459	0.51737553418515
1	42398628	42590202	HAP_3	0.215652173913043	0.845039881619268	0.686325984095393	0.218743814340399
1	42466675	42636685	HAP_1	0.180869565217391	-0.537102726748933	0.829111545493459	0.51737553418515
1	42466675	42636685	HAP_2	0.216521739130435	0.957408457043907	0.674845378216152	0.156538513345868
1	42466675	42636685	HAP_3	0.185217391304348	-0.171980627152698	0.768702379793019	0.823049874612751
1	42517713	42719290	HAP_1	0.217391304347826	0.858033077350437	0.665231488406424	0.197641476822235
1	42517713	42719290	HAP_2	0.18	-0.394644472037801	0.851358037058319	0.643151798034454
1	42517713	42719290	HAP_3	0.184347826086957	-0.171980627152698	0.768702379793019	0.823049874612751
1	42572194	42827966	HAP_1	0.178260869565217	-0.394644472037801	0.851358037058319	0.643151798034454
1	42572194	42827966	HAP_2	0.08	0.959899571971882	2.03607439827183	0.637505080100479
1	42572194	42827966	HAP_3	0.183478260869565	-0.219280094320063	0.787682654215971	0.780818195918993
1	42572194	42827966	HAP_4	0.285217391304348	0.971438721520195	0.553732287849636	0.0799159988412228
1	42615734	42900463	HAP_1	0.175652173913043	1.74233277298472	0.81025754381781	0.0319538736206604
1	42615734	42900463	HAP_2	0.173913043478261	0.0287085805951171	0.827828926089948	0.972347729654314
1	42615734	42900463	HAP_3	0.176521739130435	-0.394644472037801	0.851358037058319	0.643151798034454
1	42693702	42939593	HAP_1	0.177391304347826	-0.394644472037801	0.851358037058319	0.643151798034454
1	42693702	42939593	HAP_2	0.173913043478261	0.0287085805951171	0.827828926089948	0.972347729654314
1	42693702	42939593	HAP_3	0.175652173913043	1.74233277298472	0.81025754381781	0.0319538736206604
1	42807373	43064581	HAP_1	0.176521739130435	-0.537102726748933	0.829111545493459	0.51737553418515
1	42807373	43064581	HAP_2	0.174782608695652	0.0287085805951171	0.827828926089948	0.972347729654314
1	42807373	43064581	HAP_3	0.175652173913043	1.74233277298472	0.81025754381781	0.0319538736206604
1	42868027	43113187	HAP_1	0.174782608695652	0.0287085805951171	0.827828926089948	0.972347729654314
1	42868027	43113187	HAP_2	0.176521739130435	1.74233277298472	0.81025754381781	0.0319538736206604
1	42868027	43113187	HAP_3	0.071304347826087	-1.31274318825346	1.78339833798903	0.461982530316725
1	42868027	43113187	HAP_4	0.175652173913043	-0.394644472037801	0.851358037058319	0.643151798034454
1	42916494	43146476	HAP_1	0.18	-0.00937327729514634	0.789840372011157	0.990535693533436
1	42916494	43146476	HAP_2	0.176521739130435	-0.394644472037801	0.851358037058319	0.643151798034454
1	42916494	43146476	HAP_3	0.177391304347826	1.74233277298472	0.81025754381781	0.0319538736206604
1	42916494	43146476	HAP_4	0.071304347826087	-1.31274318825346	1.78339833798903	0.461982530316725
1	43048155	43185907	HAP_1	0.176521739130435	-0.394644472037801	0.851358037058319	0.643151798034454
1	43048155	43185907	HAP_2	0.18	-0.00937327729514634	0.789840372011157	0.990535693533436
1	43048155	43185907	HAP_3	0.0573913043478261	-0.0555303556416428	1.77618746691706	0.975070265453561
1	43048155	43185907	HAP_4	0.178260869565217	1.74233277298472	0.81025754381781	0.0319538736206604
1	43048155	43185907	HAP_5	0.0730434782608696	-1.31274318825346	1.78339833798903	0.461982530316725
1	43096181	43237531	HAP_1	0.180869565217391	-0.252155190186517	0.773697688836482	0.744614373295342
1	43096181	43237531	HAP_2	0.186086956521739	-0.394644472037801	0.851358037058319	0.643151798034454
1	43096181	43237531	HAP_3	0.159130434782609	1.25370882547689	0.886262493468618	0.157738966097334
1	43096181	43237531	HAP_4	0.0782608695652174	-1.31274318825346	1.78339833798903	0.461982530316725
1	43139575	43295499	HAP_1	0.179130434782609	-0.252155190186517	0.773697688836482	0.744614373295342
1	43139575	43295499	HAP_2	0.176521739130435	-0.394644472037801	0.851358037058319	0.643151798034454
1	43139575	43295499	HAP_3	0.159130434782609	1.25370882547689	0.886262493468618	0.157738966097334
1	43139575	43295499	HAP_4	0.0782608695652174	-1.31274318825346	1.78339833798903	0.461982530316725
1	43172673	43398537	HAP_1	0.176521739130435	-0.110853491465193	0.793379525476002	0.888928787552907
1	43172673	43398537	HAP_2	0.176521739130435	-0.394644472037801	0.851358037058319	0.643151798034454
1	43172673	43398537	HAP_3	0.159130434782609	1.25370882547689	0.886262493468618	0.157738966097334
1	43211702	43471728	HAP_1	0.158260869565217	1.25370882547689	0.886262493468618	0.157738966097334
1	43211702	43471728	HAP_2	0.176521739130435	-0.110853491465193	0.793379525476002	0.888928787552907
1	43211702	43471728	HAP_3	0.176521739130435	-0.394644472037801	0.851358037058319	0.643151798034454
1	43281815	43523028	HAP_1	0.176521739130435	-0.394644472037801	0.851358037058319	0.643151798034454
1	43281815	43523028	HAP_2	0.196521739130435	0.665775480923655	0.729686489785946	0.361942540612078
1	43281815	43523028	HAP_3	0.177391304347826	-0.110853491465193	0.793379525476002	0.888928787552907
1	43390633	43582526	HAP_1	0.0617391304347826	0.46692475573921	2.02057841204106	0.81733310435649
1	43390633	43582526	HAP_2	0.176521739130435	0.0463454563775462	0.830788932218752	0.955533010604162
1	43390633	43582526	HAP_3	0.199130434782609	0.48001471591932	0.71688653382557	0.503398931194442
1	43390633	43582526	HAP_4	0.175652173913043	-0.394644472037801	0.851358037058319	0.643151798034454
1	43439649	43651112	HAP_1	0.176521739130435	0.0463454563775462	0.830788932218752	0.955533010604162
1	43439649	43651112	HAP_2	0.0747826086956522	-0.0440046233223378	1.59226943453715	0.977961946128957
1	43439649	43651112	HAP_3	0.175652173913043	-0.394644472037801	0.851358037058319	0.643151798034454
1	43439649	43651112	HAP_4	0.193913043478261	0.230905249370218	0.743831371369291	0.756351445931459
1	43506759	43684953	HAP_1	0.194782608695652	0.230905249370218	0.743831371369291	0.756351445931459
1	43506759	43684953	HAP_2	0.177391304347826	0.0463454563775462	0.830788932218752	0.955533010604162
1	43506759	43684953	HAP_3	0.176521739130435	-0.394644472037801	0.851358037058319	0.643151798034454
1	43566884	43729827	HAP_1	0.177391304347826	0.0463454563775462	0.830788932218752	0.955533010604162
1	43566884	43729827	HAP_2	0.194782608695652	0.230905249370218	0.743831371369291	0.756351445931459
1	43566884	43729827	HAP_3	0.177391304347826	-0.394644472037801	0.851358037058319	0.643151798034454
1	43624625	43763518	HAP_1	0.177391304347826	0.0463454563775462	0.830788932218752	0.955533010604162
1	43624625	43763518	HAP_2	0.194782608695652	0.230905249370218	0.743831371369291	0.756351445931459
1	43624625	43763518	HAP_3	0.177391304347826	-0.394644472037801	0.851358037058319	0.643151798034454
1	43669527	43787631	HAP_1	0.245217391304348	-0.864577646130214	0.664395167803478	0.193688892661045
1	43669527	43787631	HAP_2	0.0860869565217391	2.69210492942738	1.45446667226468	0.0647052115193274
1	43669527	43787631	HAP_3	0.179130434782609	0.0463454563775462	0.830788932218752	0.955533010604162
1	43669527	43787631	HAP_4	0.197391304347826	0.230905249370218	0.743831371369291	0.756351445931459
1	43716090	43833186	HAP_1	0.179130434782609	0.0463454563775462	0.830788932218752	0.955533010604162
1	43716090	43833186	HAP_2	0.0791304347826087	2.6686369806522	1.81922892121806	0.142961098454513
1	43716090	43833186	HAP_3	0.243478260869565	-0.864577646130214	0.664395167803478	0.193688892661045
1	43716090	43833186	HAP_4	0.197391304347826	0.230905249370218	0.743831371369291	0.756351445931459
1	43750844	43863001	HAP_1	0.243478260869565	-0.864577646130214	0.664395167803478	0.193688892661045
1	43750844	43863001	HAP_2	0.0791304347826087	2.6686369806522	1.81922892121806	0.142961098454513
1	43750844	43863001	HAP_3	0.179130434782609	0.0463454563775462	0.830788932218752	0.955533010604162
1	43750844	43863001	HAP_4	0.263478260869565	0.0991523899534437	0.58497118241122	0.865464668006961
1	43777600	43914939	HAP_1	0.243478260869565	-0.864577646130214	0.664395167803478	0.193688892661045
1	43777600	43914939	HAP_2	0.178260869565217	0.0463454563775462	0.830788932218752	0.955533010604162
1	43777600	43914939	HAP_3	0.263478260869565	0.0991523899534437	0.58497118241122	0.865464668006961
1	43821193	43965358	HAP_1	0.263478260869565	0.0991523899534437	0.58497118241122	0.865464668006961
1	43821193	43965358	HAP_2	0.250434782608696	-0.491255619838472	0.635898460290508	0.440120707547888
1	43821193	43965358	HAP_3	0.172173913043478	0.0569109311447408	0.853113024299703	0.946836520497454
1	43853525	43986542	HAP_1	0.174782608695652	-0.394644472037801	0.851358037058319	0.643151798034454
1	43853525	43986542	HAP_2	0.197391304347826	0.230905249370218	0.743831371369291	0.756351445931459
1	43853525	43986542	HAP_3	0.172173913043478	0.0569109311447408	0.853113024299703	0.946836520497454
1	43894662	44028608	HAP_1	0.174782608695652	-0.394644472037801	0.851358037058319	0.643151798034454
1	43894662	44028608	HAP_2	0.17304347826087	0.0569109311447408	0.853113024299703	0.946836520497454
1	43894662	44028608	HAP_3	0.198260869565217	0.230905249370218	0.743831371369291	0.756351445931459
1	43954893	44066093	HAP_1	0.198260869565217	0.230905249370218	0.743831371369291	0.756351445931459
1	43954893	44066093	HAP_2	0.205217391304348	-0.45422303809581	0.721382660615035	0.529175457554367
1	43954893	44066093	HAP_3	0.174782608695652	-0.394644472037801	0.851358037058319	0.643151798034454
1	43978354	44137344	HAP_1	0.14	0.0906890219241976	1.20336080970816	0.939952622142078
1	43978354	44137344	HAP_2	0.215652173913043	-0.442496214013699	0.707545936883916	0.531965219752475
1	43978354	44137344	HAP_3	0.173913043478261	-0.394644472037801	0.851358037058319	0.643151798034454
1	43978354	44137344	HAP_4	0.197391304347826	0.230905249370218	0.743831371369291	0.756351445931459
1	44010211	44204614	HAP_1	0.173913043478261	-0.394644472037801	0.851358037058319	0.643151798034454
1	44010211	44204614	HAP_2	0.185217391304348	0.0463454563775462	0.830788932218752	0.955533010604162
1	44010211	44204614	HAP_3	0.109565217391304	-0.644756242235362	1.44657296586182	0.655976289197493
1	44010211	44204614	HAP_4	0.197391304347826	0.230905249370218	0.743831371369291	0.756351445931459
1	44050867	44243351	HAP_1	0.185217391304348	0.0463454563775462	0.830788932218752	0.955533010604162
1	44050867	44243351	HAP_2	0.109565217391304	-0.644756242235362	1.44657296586182	0.655976289197493
1	44050867	44243351	HAP_3	0.197391304347826	0.230905249370218	0.743831371369291	0.756351445931459
1	44050867	44243351	HAP_4	0.173913043478261	-0.394644472037801	0.851358037058319	0.643151798034454
1	44119980	44299005	HAP_1	0.173913043478261	-0.394644472037801	0.851358037058319	0.643151798034454
1	44119980	44299005	HAP_2	0.185217391304348	0.0463454563775462	0.830788932218752	0.955533010604162
1	44119980	44299005	HAP_3	0.109565217391304	-0.644756242235362	1.44657296586182	0.655976289197493
1	44119980	44299005	HAP_4	0.197391304347826	0.230905249370218	0.743831371369291	0.756351445931459
1	44187364	44345217	HAP_1	0.0834782608695652	-1.08200098849091	2.05781199740505	0.599233417596291
1	44187364	44345217	HAP_2	0.110434782608696	-0.644756242235362	1.44657296586182	0.655976289197493
1	44187364	44345217	HAP_3	0.175652173913043	-0.531844223633237	0.828456983773049	0.52115466099355
1	44187364	44345217	HAP_4	0.198260869565217	0.230905249370218	0.743831371369291	0.756351445931459
1	44187364	44345217	HAP_5	0.204347826086957	-0.282746748962008	0.697876788322525	0.685519358162939
1	44228525	44402850	HAP_1	0.379130434782609	0.0865947806682134	0.407879859990157	0.831946364796291
1	44228525	44402850	HAP_2	0.198260869565217	0.230905249370218	0.743831371369291	0.756351445931459
1	44228525	44402850	HAP_3	0.110434782608696	-0.644756242235362	1.44657296586182	0.655976289197493
1	44228525	44402850	HAP_4	0.10695652173913	-0.687025855098199	1.61623971100541	0.670943461040498
1	44281769	44463895	HAP_1	0.167826086956522	0.390327966798472	0.939895363423662	0.678089039729637
1	44281769	44463895	HAP_2	0.185217391304348	0.0463454563775462	0.830788932218752	0.955533010604162
1	44281769	44463895	HAP_3	0.174782608695652	-0.394644472037801	0.851358037058319	0.643151798034454
1	44281769	44463895	HAP_4	0.198260869565217	0.230905249370218	0.743831371369291	0.756351445931459
1	44281769	44463895	HAP_5	0.110434782608696	-0.644756242235362	1.44657296586182	0.655976289197493
1	44326918	44499948	HAP_1	0.184347826086957	0.0463454563775462	0.830788932218752	0.955533010604162
1	44326918	44499948	HAP_2	0.650434782608696	-0.869989388318623	0.305392530711292	0.00454979133545046
1	44388422	44571298	HAP_1	0.191304347826087	-0.019414401322356	0.773493518350794	0.979984404547608
1	44388422	44571298	HAP_2	0.555652173913043	-0.195049186498693	0.331821781045662	0.556893866802281
1	44388422	44571298	HAP_3	0.173913043478261	-0.394644472037801	0.851358037058319	0.643151798034454
1	44443696	44608852	HAP_1	0.344347826086957	-0.105758236281015	0.462687531515613	0.819283354639287
1	44443696	44608852	HAP_2	0.216521739130435	-0.55197708781716	0.718310653434463	0.442549883379838
1	44443696	44608852	HAP_3	0.365217391304348	0.183743016537624	0.428983463130051	0.668580872224159
1	44483831	44668916	HAP_1	0.331304347826087	-0.261024439414996	0.494245479452524	0.597619578187711
1	44483831	44668916	HAP_2	0.205217391304348	-0.413485606446726	0.760725021044228	0.58697257037602
1	44483831	44668916	HAP_3	0.187826086956522	-0.411637159815418	0.833000593939265	0.621384930210917
1	44483831	44668916	HAP_4	0.178260869565217	0.111893777220494	0.81007868982971	0.89018948568135
1	44555369	44721828	HAP_1	0.331304347826087	-0.261024439414996	0.494245479452524	0.597619578187711
1	44555369	44721828	HAP_2	0.133913043478261	0.424137482224525	1.27536280280499	0.739588775848986
1	44555369	44721828	HAP_3	0.187826086956522	-0.411637159815418	0.833000593939265	0.621384930210917
1	44555369	44721828	HAP_4	0.178260869565217	0.111893777220494	0.81007868982971	0.89018948568135
1	44598768	44782493	HAP_1	0.323478260869565	-0.447665929917665	0.516711339428578	0.386654116901661
1	44598768	44782493	HAP_2	0.0939130434782609	-0.0274228711693171	1.62825627754228	0.986568749006479
1	44598768	44782493	HAP_3	0.260869565217391	0.390087257926029	0.593084489711661	0.510983329191488
1	44598768	44782493	HAP_4	0.183478260869565	0.111893777220494	0.81007868982971	0.89018948568135
1	44645748	44846585	HAP_1	0.183478260869565	0.111893777220494	0.81007868982971	0.89018948568135
1	44645748	44846585	HAP_2	0.13304347826087	0.424137482224525	1.27536280280499	0.739588775848986
1	44645748	44846585	HAP_3	0.168695652173913	-0.46969830704835	0.87205498572951	0.590368642814142
1	44645748	44846585	HAP_4	0.0939130434782609	-0.0274228711693171	1.62825627754228	0.986568749006479
1	44645748	44846585	HAP_5	0.209565217391304	0.120571424890657	0.708048404372242	0.864845733273797
1	44704627	44913993	HAP_1	0.13304347826087	0.424137482224525	1.27536280280499	0.739588775848986
1	44704627	44913993	HAP_2	0.168695652173913	-0.46969830704835	0.87205498572951	0.590368642814142
1	44704627	44913993	HAP_3	0.0834782608695652	-0.636881286601001	1.81952719903398	0.726450545471202
1	44704627	44913993	HAP_4	0.183478260869565	0.111893777220494	0.81007868982971	0.89018948568135
1	44704627	44913993	HAP_5	0.209565217391304	0.120571424890657	0.708048404372242	0.864845733273797
1	44758484	44986754	HAP_1	0.0834782608695652	-0.636881286601001	1.81952719903398	0.726450545471202
1	44758484	44986754	HAP_2	0.131304347826087	0.817509158456137	1.3619941732368	0.548595206968063
1	44758484	44986754	HAP_3	0.183478260869565	0.111893777220494	0.81007868982971	0.89018948568135
1	44758484	44986754	HAP_4	0.168695652173913	-0.46969830704835	0.87205498572951	0.590368642814142
1	44758484	44986754	HAP_5	0.204347826086957	0.230905249370218	0.743831371369291	0.756351445931459
1	44820939	45056447	HAP_1	0.182608695652174	-0.00397299674424856	0.829585624563888	0.996180537957864
1	44820939	45056447	HAP_2	0.170434782608696	-0.46969830704835	0.87205498572951	0.590368642814142
1	44820939	45056447	HAP_3	0.131304347826087	0.817509158456137	1.3619941732368	0.548595206968063
1	44820939	45056447	HAP_4	0.107826086956522	0.000256846305565782	1.49835653258086	0.999863288507179
1	44820939	45056447	HAP_5	0.203478260869565	0.230905249370218	0.743831371369291	0.756351445931459
1	44881506	45117054	HAP_1	0.183478260869565	-0.00397299674424856	0.829585624563888	0.996180537957864
1	44881506	45117054	HAP_2	0.06	2.5315510719288	2.01650267608877	0.209849268525495
1	44881506	45117054	HAP_3	0.107826086956522	0.000256846305565782	1.49835653258086	0.999863288507179
1	44881506	45117054	HAP_4	0.357391304347826	0.338428829409617	0.459128920124331	0.461362656263395
1	44881506	45117054	HAP_5	0.172173913043478	-0.46969830704835	0.87205498572951	0.590368642814142
1	44966114	45166547	HAP_1	0.107826086956522	0.000256846305565782	1.49835653258086	0.999863288507179
1	44966114	45166547	HAP_2	0.16	0.0209070594400455	1.0209736856394	0.983669673423525
1	44966114	45166547	HAP_3	0.197391304347826	0.230905249370218	0.743831371369291	0.756351445931459
1	44966114	45166547	HAP_4	0.172173913043478	-0.608387027180591	0.846940854958906	0.472849442737439
1	44966114	45166547	HAP_5	0.183478260869565	-0.00397299674424856	0.829585624563888	0.996180537957864
1	45042284	45214248	HAP_1	0.107826086956522	0.000256846305565782	1.49835653258086	0.999863288507179
1	45042284	45214248	HAP_2	0.158260869565217	0.0209070594400455	1.0209736856394	0.983669673423525
1	45042284	45214248	HAP_3	0.197391304347826	0.230905249370218	0.743831371369291	0.756351445931459
1	45042284	45214248	HAP_4	0.171304347826087	-0.608387027180591	0.846940854958906	0.472849442737439
1	45042284	45214248	HAP_5	0.182608695652174	-0.00397299674424856	0.829585624563888	0.996180537957864
1	45100807	45263645	HAP_1	0.171304347826087	-0.46969830704835	0.87205498572951	0.590368642814142
1	45100807	45263645	HAP_2	0.181739130434783	-0.00397299674424856	0.829585624563888	0.996180537957864
1	45100807	45263645	HAP_3	0.0843478260869565	-0.636881286601001	1.81952719903398	0.726450545471202
1	45100807	45263645	HAP_4	0.197391304347826	0.230905249370218	0.743831371369291	0.756351445931459
1	45149809	45288902	HAP_1	0.197391304347826	0.230905249370218	0.743831371369291	0.756351445931459
1	45149809	45288902	HAP_2	0.171304347826087	-0.46969830704835	0.87205498572951	0.590368642814142
1	45149809	45288902	HAP_3	0.181739130434783	-0.00397299674424856	0.829585624563888	0.996180537957864
1	45196717	45345077	HAP_1	0.197391304347826	0.931979425098149	0.730104478737715	0.202305537275484
1	45196717	45345077	HAP_2	0.171304347826087	-0.46969830704835	0.87205498572951	0.590368642814142
1	45196717	45345077	HAP_3	0.179130434782609	0.0204516215312593	0.853129722621544	0.980883082080373
1	45240903	45386881	HAP_1	0.195652173913043	0.931979425098149	0.730104478737715	0.202305537275484
1	45240903	45386881	HAP_2	0.167826086956522	-0.309931530100004	0.899109117122992	0.730441670596796
1	45240903	45386881	HAP_3	0.179130434782609	0.0204516215312593	0.853129722621544	0.980883082080373
1	45279370	45426382	HAP_1	0.176521739130435	0.0204516215312593	0.853129722621544	0.980883082080373
1	45279370	45426382	HAP_2	0.195652173913043	0.931979425098149	0.730104478737715	0.202305537275484
1	45279370	45426382	HAP_3	0.167826086956522	-0.309931530100004	0.899109117122992	0.730441670596796
1	45315057	45471961	HAP_1	0.195652173913043	0.931979425098149	0.730104478737715	0.202305537275484
1	45315057	45471961	HAP_2	0.176521739130435	0.0204516215312593	0.853129722621544	0.980883082080373
1	45315057	45471961	HAP_3	0.169565217391304	-0.309931530100004	0.899109117122992	0.730441670596796
1	45374347	45540711	HAP_1	0.182608695652174	0.0179585959952309	0.830609739143937	0.982757972397262
1	45374347	45540711	HAP_2	0.18695652173913	-0.179234925394869	0.825873653044279	0.828267910381878
1	45374347	45540711	HAP_3	0.197391304347826	0.931979425098149	0.730104478737715	0.202305537275484
1	45374347	45540711	HAP_4	0.112173913043478	-0.943852207540305	1.3378230827592	0.48078306947662
1	45411550	45580557	HAP_1	0.182608695652174	0.0179585959952309	0.830609739143937	0.982757972397262
1	45411550	45580557	HAP_2	0.172173913043478	-0.0821851462582154	0.874473130859231	0.925156576780481
1	45411550	45580557	HAP_3	0.197391304347826	0.931979425098149	0.730104478737715	0.202305537275484
1	45411550	45580557	HAP_4	0.112173913043478	-0.943852207540305	1.3378230827592	0.48078306947662
1	45460744	45667419	HAP_1	0.151304347826087	0.397622130350976	1.02963221416772	0.699510408862427
1	45460744	45667419	HAP_2	0.197391304347826	0.931979425098149	0.730104478737715	0.202305537275484
1	45460744	45667419	HAP_3	0.172173913043478	-0.0821851462582154	0.874473130859231	0.925156576780481
1	45526034	45749414	HAP_1	0.151304347826087	0.397622130350976	1.02963221416772	0.699510408862427
1	45526034	45749414	HAP_2	0.144347826086957	-0.0770025719653132	1.07624049196822	0.942987286578131
1	45526034	45749414	HAP_3	0.197391304347826	0.931979425098149	0.730104478737715	0.202305537275484
1	45526034	45749414	HAP_4	0.172173913043478	-0.0821851462582154	0.874473130859231	0.925156576780481
1	45570900	45814616	HAP_1	0.151304347826087	0.397622130350976	1.02963221416772	0.699510408862427
1	45570900	45814616	HAP_2	0.197391304347826	0.931979425098149	0.730104478737715	0.202305537275484
1	45570900	45814616	HAP_3	0.172173913043478	-0.0821851462582154	0.874473130859231	0.925156576780481
1	45644913	45906035	HAP_1	0.174782608695652	0.429158929800339	0.991726372213409	0.665370221689829
1	45644913	45906035	HAP_2	0.201739130434783	1.0268358130147	0.708850664362344	0.148009082689741
1	45644913	45906035	HAP_3	0.226086956521739	-0.390283564025386	0.641442647352082	0.543137174737358
1	45721129	45971221	HAP_1	0.186086956521739	0.429158929800339	0.991726372213409	0.665370221689829
1	45721129	45971221	HAP_2	0.315652173913043	-0.0722481039066492	0.503149375176453	0.88587431928784
1	45721129	45971221	HAP_3	0.230434782608696	0.638410204505515	0.623664573524461	0.306444087122698
1	45721129	45971221	HAP_4	0.143478260869565	2.2813428177017	1.4536322400233	0.117115606385381
1	45787243	46069634	HAP_1	0.142608695652174	2.2813428177017	1.4536322400233	0.117115606385381
1	45787243	46069634	HAP_2	0.185217391304348	0.429158929800339	0.991726372213409	0.665370221689829
1	45787243	46069634	HAP_3	0.228695652173913	-0.251743639226548	0.637523554656884	0.693083194071544
1	45787243	46069634	HAP_4	0.229565217391304	0.638410204505515	0.623664573524461	0.306444087122698
1	45885014	46128683	HAP_1	0.22	-0.416343082450252	0.661980476440656	0.529646769117742
1	45885014	46128683	HAP_2	0.161739130434783	0.429158929800339	0.991726372213409	0.665370221689829
1	45885014	46128683	HAP_3	0.208695652173913	0.6578459035223	0.661982921240351	0.320771981843521
1	45954420	46195663	HAP_1	0.219130434782609	-0.465311313447522	0.671565486475488	0.488673861242152
1	45954420	46195663	HAP_2	0.161739130434783	0.429158929800339	0.991726372213409	0.665370221689829
1	45954420	46195663	HAP_3	0.208695652173913	0.6578459035223	0.661982921240351	0.320771981843521
1	46035686	46267521	HAP_1	0.161739130434783	0.429158929800339	0.991726372213409	0.665370221689829
1	46035686	46267521	HAP_2	0.219130434782609	0.635433334990612	0.652170842531482	0.330309066705358
1	46035686	46267521	HAP_3	0.216521739130435	-0.465311313447522	0.671565486475488	0.488673861242152
1	46107545	46336731	HAP_1	0.160869565217391	0.295043959484194	0.908367583094606	0.745448173270843
1	46107545	46336731	HAP_2	0.170434782608696	-0.106787938533302	0.873221860780234	0.90271158287011
1	46107545	46336731	HAP_3	0.0834782608695652	2.5315510719288	2.01650267608877	0.209849268525495
1	46107545	46336731	HAP_4	0.197391304347826	0.845994234935736	0.719384339776044	0.240093759736611
1	46176046	46416370	HAP_1	0.160869565217391	0.295043959484194	0.908367583094606	0.745448173270843
1	46176046	46416370	HAP_2	0.198260869565217	0.682693465751525	0.708567632145919	0.335719146145751
1	46176046	46416370	HAP_3	0.181739130434783	-0.046914729029155	0.847789428305488	0.955889083322646
1	46176046	46416370	HAP_4	0.0939130434782609	1.0860677115657	1.56987626784765	0.489337713624821
1	46229651	46454651	HAP_1	0.198260869565217	0.682693465751525	0.708567632145919	0.335719146145751
1	46229651	46454651	HAP_2	0.374782608695652	0.605984668190405	0.431224081760686	0.160494635233368
1	46229651	46454651	HAP_3	0.122608695652174	-0.281935241147674	1.07279388265302	0.792797449072128
1	46322462	46517317	HAP_1	0.574782608695652	0.259565707311522	0.329269997648123	0.430849776567201
1	46322462	46517317	HAP_2	0.0660869565217391	-1.86872040545075	1.57028202892299	0.234527639810208
1	46369912	46589213	HAP_1	0.0452173913043478	-1.13614302129685	2.04961031756684	0.579579360471956
1	46369912	46589213	HAP_2	0.329565217391304	0.0856903303702605	0.470662340328849	0.855598713342137
1	46369912	46589213	HAP_3	0.197391304347826	0.682693465751525	0.708567632145919	0.335719146145751
1	46440534	46656897	HAP_1	0.0452173913043478	-1.13614302129685	2.04961031756684	0.579579360471956
1	46440534	46656897	HAP_2	0.329565217391304	0.0856903303702605	0.470662340328849	0.855598713342137
1	46440534	46656897	HAP_3	0.197391304347826	0.682693465751525	0.708567632145919	0.335719146145751
1	46507648	46724100	HAP_1	0.0452173913043478	-1.13614302129685	2.04961031756684	0.579579360471956
1	46507648	46724100	HAP_2	0.349565217391304	0.0113614215352782	0.446528802264961	0.979709949624196
1	46507648	46724100	HAP_3	0.197391304347826	0.682693465751525	0.708567632145919	0.335719146145751
1	46569031	46804542	HAP_1	0.0452173913043478	-1.13614302129685	2.04961031756684	0.579579360471956
1	46569031	46804542	HAP_2	0.196521739130435	0.682693465751525	0.708567632145919	0.335719146145751
1	46569031	46804542	HAP_3	0.349565217391304	0.0113614215352782	0.446528802264961	0.979709949624196
1	46639993	46840711	HAP_1	0.0452173913043478	-1.13614302129685	2.04961031756684	0.579579360471956
1	46639993	46840711	HAP_2	0.196521739130435	0.682693465751525	0.708567632145919	0.335719146145751
1	46639993	46840711	HAP_3	0.349565217391304	0.0113614215352782	0.446528802264961	0.979709949624196
1	46688516	46883465	HAP_1	0.0478260869565217	-1.13614302129685	2.04961031756684	0.579579360471956
1	46688516	46883465	HAP_2	0.214782608695652	-0.434270648934115	0.681782617973127	0.524407982541974
1	46688516	46883465	HAP_3	0.147826086956522	0.397622130350976	1.02963221416772	0.699510408862427
1	46688516	46883465	HAP_4	0.196521739130435	0.682693465751525	0.708567632145919	0.335719146145751
1	46765057	46926617	HAP_1	0.0452173913043478	-1.13614302129685	2.04961031756684	0.579579360471956
1	46765057	46926617	HAP_2	0.205217391304348	-0.391285579190204	0.704053867740664	0.578595522032385
1	46765057	46926617	HAP_3	0.147826086956522	0.397622130350976	1.02963221416772	0.699510408862427
1	46765057	46926617	HAP_4	0.196521739130435	0.682693465751525	0.708567632145919	0.335719146145751
1	46830986	46990465	HAP_1	0.197391304347826	0.613992522724978	0.694994987834627	0.377371559354039
1	46830986	46990465	HAP_2	0.0452173913043478	-1.13614302129685	2.04961031756684	0.579579360471956
1	46830986	46990465	HAP_3	0.205217391304348	-0.391285579190204	0.704053867740664	0.578595522032385
1	46830986	46990465	HAP_4	0.147826086956522	0.397622130350976	1.02963221416772	0.699510408862427
1	46861487	47046311	HAP_1	0.158260869565217	0.397622130350976	1.02963221416772	0.699510408862427
1	46861487	47046311	HAP_2	0.241739130434783	0.322230036360813	0.632841461899766	0.610826112839051
1	46861487	47046311	HAP_3	0.0452173913043478	-1.13614302129685	2.04961031756684	0.579579360471956
1	46861487	47046311	HAP_4	0.107826086956522	5.52213813882706	2.03171565723103	0.00677112884013817
1	46861487	47046311	HAP_5	0.20695652173913	-0.391285579190204	0.704053867740664	0.578595522032385
1	46917187	47078814	HAP_1	0.107826086956522	5.52213813882706	2.03171565723103	0.00677112884013817
1	46917187	47078814	HAP_2	0.24	0.423885784177446	0.642180178960368	0.509477422849295
1	46917187	47078814	HAP_3	0.22	-0.0861822590139647	0.689867772982943	0.900626992852845
1	46917187	47078814	HAP_4	0.0469565217391304	-1.13614302129685	2.04961031756684	0.579579360471956
1	46917187	47078814	HAP_5	0.22695652173913	-0.564293605194051	0.670017256071709	0.400030029927832
1	46968321	47175343	HAP_1	0.0452173913043478	-1.13614302129685	2.04961031756684	0.579579360471956
1	46968321	47175343	HAP_2	0.107826086956522	5.52213813882706	2.03171565723103	0.00677112884013817
1	46968321	47175343	HAP_3	0.208695652173913	0.681911545504176	0.663253428967923	0.304330402610608
1	46968321	47175343	HAP_4	0.29304347826087	-0.255266104775754	0.5280502796376	0.628991155867054
1	46968321	47175343	HAP_5	0.220869565217391	-0.0861822590139647	0.689867772982943	0.900626992852845
1	47022790	47258344	HAP_1	0.206086956521739	-0.391285579190204	0.704053867740664	0.578595522032385
1	47022790	47258344	HAP_2	0.10695652173913	5.52213813882706	2.03171565723103	0.00677112884013817
1	47022790	47258344	HAP_3	0.208695652173913	0.681911545504176	0.663253428967923	0.304330402610608
1	47022790	47258344	HAP_4	0.265217391304348	1.02835747582785	0.583564428315754	0.0785790181201656
1	47064991	47333666	HAP_1	0.206086956521739	-0.391285579190204	0.704053867740664	0.578595522032385
1	47064991	47333666	HAP_2	0.209565217391304	0.661822361057782	0.671893165193615	0.325042385038994
1	47064991	47333666	HAP_3	0.10695652173913	5.52213813882706	2.03171565723103	0.00677112884013817
1	47064991	47333666	HAP_4	0.203478260869565	2.39996145283538	0.804389115561233	0.00297268508273235
1	47156004	47384886	HAP_1	0.115652173913043	5.52213813882706	2.03171565723103	0.00677112884013817
1	47156004	47384886	HAP_2	0.412173913043478	0.534673064442986	0.410954146361207	0.19377352282399
1	47156004	47384886	HAP_3	0.206086956521739	-0.391285579190204	0.704053867740664	0.578595522032385
1	47224469	47453456	HAP_1	0.412173913043478	0.534673064442986	0.410954146361207	0.19377352282399
1	47224469	47453456	HAP_2	0.208695652173913	-0.455190632494002	0.69316743450954	0.5116541586938
1	47224469	47453456	HAP_3	0.174782608695652	1.73096991966839	0.948247121085381	0.0684649521084509
1	47308167	47518892	HAP_1	0.208695652173913	-0.455190632494002	0.69316743450954	0.5116541586938
1	47308167	47518892	HAP_2	0.355652173913043	0.271470652390723	0.451167560046601	0.547611874113149
1	47308167	47518892	HAP_3	0.0452173913043478	-1.13614302129685	2.04961031756684	0.579579360471956
1	47308167	47518892	HAP_4	0.245217391304348	0.875510345996887	0.68702056132686	0.20306314850822
1	47367254	47584420	HAP_1	0.147826086956522	0.397622130350976	1.02963221416772	0.699510408862427
1	47367254	47584420	HAP_2	0.207826086956522	0.589494580494352	0.682914801688599	0.388393703275613
1	47367254	47584420	HAP_3	0.0443478260869565	-1.13614302129685	2.04961031756684	0.579579360471956
1	47367254	47584420	HAP_4	0.207826086956522	-0.455190632494002	0.69316743450954	0.5116541586938
1	47367254	47584420	HAP_5	0.166086956521739	0.554721148797049	1.01276583321014	0.584095505119012
1	47424205	47627123	HAP_1	0.132173913043478	2.19942129500352	1.35962897279482	0.106296360895852
1	47424205	47627123	HAP_2	0.207826086956522	-0.455190632494002	0.69316743450954	0.5116541586938
1	47424205	47627123	HAP_3	0.147826086956522	0.397622130350976	1.02963221416772	0.699510408862427
1	47424205	47627123	HAP_4	0.206086956521739	0.589494580494352	0.682914801688599	0.388393703275613
1	47424205	47627123	HAP_5	0.0443478260869565	-1.13614302129685	2.04961031756684	0.579579360471956
1	47496051	47686595	HAP_1	0.147826086956522	0.397622130350976	1.02963221416772	0.699510408862427
1	47496051	47686595	HAP_2	0.195652173913043	0.613992522724978	0.694994987834627	0.377371559354039
1	47496051	47686595	HAP_3	0.0443478260869565	-1.13614302129685	2.04961031756684	0.579579360471956
1	47496051	47686595	HAP_4	0.20695652173913	-0.455190632494002	0.69316743450954	0.5116541586938
1	47496051	47686595	HAP_5	0.107826086956522	5.52213813882706	2.03171565723103	0.00677112884013817
1	47561548	47730781	HAP_1	0.0452173913043478	-1.13614302129685	2.04961031756684	0.579579360471956
1	47561548	47730781	HAP_2	0.107826086956522	5.52213813882706	2.03171565723103	0.00677112884013817
1	47561548	47730781	HAP_3	0.147826086956522	0.397622130350976	1.02963221416772	0.699510408862427
1	47561548	47730781	HAP_4	0.206086956521739	-0.455190632494002	0.69316743450954	0.5116541586938
1	47561548	47730781	HAP_5	0.196521739130435	0.613992522724978	0.694994987834627	0.377371559354039
1	47620277	47781267	HAP_1	0.107826086956522	5.52213813882706	2.03171565723103	0.00677112884013817
1	47620277	47781267	HAP_2	0.14695652173913	0.397622130350976	1.02963221416772	0.699510408862427
1	47620277	47781267	HAP_3	0.206086956521739	-0.455190632494002	0.69316743450954	0.5116541586938
1	47620277	47781267	HAP_4	0.309565217391304	1.46506592655078	0.530954762899786	0.00598128861461817
1	47620277	47781267	HAP_5	0.0452173913043478	-1.13614302129685	2.04961031756684	0.579579360471956
1	47666840	47852374	HAP_1	0.146086956521739	0.245652991903112	1.07250355894728	0.818916241906901
1	47666840	47852374	HAP_2	0.203478260869565	-0.388267289261703	0.705473767514547	0.582288486796475
1	47666840	47852374	HAP_3	0.312173913043478	1.34913115533997	0.526780411073594	0.0106944352225114
1	47666840	47852374	HAP_4	0.10695652173913	5.52213813882706	2.03171565723103	0.00677112884013817
1	47666840	47852374	HAP_5	0.0452173913043478	-1.13614302129685	2.04961031756684	0.579579360471956
1	47706270	47920906	HAP_1	0.203478260869565	-0.388267289261703	0.705473767514547	0.582288486796475
1	47706270	47920906	HAP_2	0.198260869565217	1.39092343298714	0.684855403154548	0.0427278116438964
1	47706270	47920906	HAP_3	0.10695652173913	5.52213813882706	2.03171565723103	0.00677112884013817
1	47706270	47920906	HAP_4	0.0452173913043478	-1.13614302129685	2.04961031756684	0.579579360471956
1	47706270	47920906	HAP_5	0.166086956521739	-0.245897258088589	0.892262236203881	0.782965401377466
1	47764189	47987117	HAP_1	0.203478260869565	-0.388267289261703	0.705473767514547	0.582288486796475
1	47764189	47987117	HAP_2	0.198260869565217	1.39092343298714	0.684855403154548	0.0427278116438964
1	47764189	47987117	HAP_3	0.239130434782609	0.311305123665794	0.712685671204596	0.662420079761207
1	47764189	47987117	HAP_4	0.0452173913043478	-1.13614302129685	2.04961031756684	0.579579360471956
1	47764189	47987117	HAP_5	0.10695652173913	5.52213813882706	2.03171565723103	0.00677112884013817
1	47827478	48065616	HAP_1	0.198260869565217	1.39092343298714	0.684855403154548	0.0427278116438964
1	47827478	48065616	HAP_2	0.161739130434783	0.0452524796139524	0.889136598114859	0.95942738754522
1	47827478	48065616	HAP_3	0.10695652173913	5.52213813882706	2.03171565723103	0.00677112884013817
1	47827478	48065616	HAP_4	0.203478260869565	-0.388267289261703	0.705473767514547	0.582288486796475
1	47827478	48065616	HAP_5	0.0443478260869565	-1.13614302129685	2.04961031756684	0.579579360471956
1	47901421	48113040	HAP_1	0.202608695652174	-0.388267289261703	0.705473767514547	0.582288486796475
1	47901421	48113040	HAP_2	0.107826086956522	5.52213813882706	2.03171565723103	0.00677112884013817
1	47901421	48113040	HAP_3	0.0443478260869565	-1.13614302129685	2.04961031756684	0.579579360471956
1	47901421	48113040	HAP_4	0.181739130434783	2.01960609716471	0.754454455759142	0.00764749663090452
1	47901421	48113040	HAP_5	0.162608695652174	0.0452524796139524	0.889136598114859	0.95942738754522
1	47969845	48144580	HAP_1	0.107826086956522	5.52213813882706	2.03171565723103	0.00677112884013817
1	47969845	48144580	HAP_2	0.202608695652174	-0.388267289261703	0.705473767514547	0.582288486796475
1	47969845	48144580	HAP_3	0.162608695652174	0.0452524796139524	0.889136598114859	0.95942738754522
1	47969845	48144580	HAP_4	0.0443478260869565	-1.13614302129685	2.04961031756684	0.579579360471956
1	47969845	48144580	HAP_5	0.181739130434783	2.01960609716471	0.754454455759142	0.00764749663090452
1	48040848	48211571	HAP_1	0.25304347826087	0.835599622145631	0.601213587231868	0.16512323389534
1	48040848	48211571	HAP_2	0.181739130434783	2.01960609716471	0.754454455759142	0.00764749663090452
1	48040848	48211571	HAP_3	0.311304347826087	0.142509529644439	0.521408107361072	0.784710208564886
1	48100888	48263748	HAP_1	0.221739130434783	1.54772465381505	0.675374192869323	0.0222945258174051
1	48100888	48263748	HAP_2	0.105217391304348	5.52213813882706	2.03171565723103	0.00677112884013817
1	48100888	48263748	HAP_3	0.205217391304348	-0.388267289261703	0.705473767514547	0.582288486796475
1	48100888	48263748	HAP_4	0.198260869565217	1.39092343298714	0.684855403154548	0.0427278116438964
1	48139768	48324458	HAP_1	0.198260869565217	1.39092343298714	0.684855403154548	0.0427278116438964
1	48139768	48324458	HAP_2	0.24695652173913	1.39375271589095	0.67031101682974	0.0380460640253179
1	48139768	48324458	HAP_3	0.105217391304348	5.52213813882706	2.03171565723103	0.00677112884013817
1	48139768	48324458	HAP_4	0.205217391304348	-0.388267289261703	0.705473767514547	0.582288486796475
1	48187920	48421292	HAP_1	0.546086956521739	0.496209720984423	0.341684922836621	0.146991944389892
1	48187920	48421292	HAP_2	0.105217391304348	5.52213813882706	2.03171565723103	0.00677112884013817
1	48187920	48421292	HAP_3	0.202608695652174	-0.388267289261703	0.705473767514547	0.582288486796475
1	48246583	48479468	HAP_1	0.105217391304348	5.52213813882706	2.03171565723103	0.00677112884013817
1	48246583	48479468	HAP_2	0.203478260869565	-0.388267289261703	0.705473767514547	0.582288486796475
1	48246583	48479468	HAP_3	0.513913043478261	0.519500993473377	0.354966381967231	0.143883749751023
1	48301699	48517341	HAP_1	0.416521739130435	0.740783514224975	0.408631702866551	0.070390042424464
1	48301699	48517341	HAP_2	0.0434782608695652	-1.13614302129685	2.04961031756684	0.579579360471956
1	48301699	48517341	HAP_3	0.105217391304348	5.52213813882706	2.03171565723103	0.00677112884013817
1	48301699	48517341	HAP_4	0.203478260869565	-0.388267289261703	0.705473767514547	0.582288486796475
1	48397994	48568151	HAP_1	0.105217391304348	5.52213813882706	2.03171565723103	0.00677112884013817
1	48397994	48568151	HAP_2	0.206086956521739	-0.388267289261703	0.705473767514547	0.582288486796475
1	48397994	48568151	HAP_3	0.416521739130435	0.740783514224975	0.408631702866551	0.070390042424464
1	48397994	48568151	HAP_4	0.0434782608695652	-1.13614302129685	2.04961031756684	0.579579360471956
1	48457202	48610208	HAP_1	0.20695652173913	-0.388267289261703	0.705473767514547	0.582288486796475
1	48457202	48610208	HAP_2	0.521739130434783	0.568771614289944	0.340502938141835	0.0953996413793882
1	48457202	48610208	HAP_3	0.0434782608695652	-1.13614302129685	2.04961031756684	0.579579360471956
1	48457202	48610208	HAP_4	0.0730434782608696	-1.20612996577165	2.03259061336392	0.553155283269357
1	48510370	48684112	HAP_1	0.125217391304348	-1.05280624809099	1.13059283330859	0.352150776610206
1	48510370	48684112	HAP_2	0.453913043478261	0.378033709365909	0.365607156616406	0.30158611853733
1	48510370	48684112	HAP_3	0.0426086956521739	-1.13614302129685	2.04961031756684	0.579579360471956
1	48510370	48684112	HAP_4	0.26695652173913	-0.540113644707256	0.554626421526435	0.330558307457189
1	48549201	48724388	HAP_1	0.720869565217391	0.0816915532670285	0.301007937054527	0.786188171737838
1	48549201	48724388	HAP_2	0.0434782608695652	-1.13614302129685	2.04961031756684	0.579579360471956
1	48599751	48750508	HAP_1	0.0434782608695652	-1.13614302129685	2.04961031756684	0.579579360471956
1	48599751	48750508	HAP_2	0.720869565217391	0.0816915532670285	0.301007937054527	0.786188171737838
1	48671659	48809012	HAP_1	0.115652173913043	2.63374117427556	1.583550706376	0.0968324959366841
1	48671659	48809012	HAP_2	0.543478260869565	0.215101272621524	0.330287632405406	0.515148480414228
1	48671659	48809012	HAP_3	0.0495652173913043	-1.13614302129685	2.04961031756684	0.579579360471956
1	48671659	48809012	HAP_4	0.148695652173913	0.245652991903112	1.07250355894728	0.818916241906901
1	48712559	48843312	HAP_1	0.127826086956522	1.50149249951141	1.26237785794319	0.2347782501574
1	48712559	48843312	HAP_2	0.418260869565217	-0.0133874380876464	0.394689553027789	0.972953859669164
1	48712559	48843312	HAP_3	0.0495652173913043	-1.13614302129685	2.04961031756684	0.579579360471956
1	48712559	48843312	HAP_4	0.148695652173913	0.245652991903112	1.07250355894728	0.818916241906901
1	48712559	48843312	HAP_5	0.114782608695652	2.63374117427556	1.583550706376	0.0968324959366841
1	48743252	48909969	HAP_1	0.114782608695652	2.63374117427556	1.583550706376	0.0968324959366841
1	48743252	48909969	HAP_2	0.127826086956522	1.50149249951141	1.26237785794319	0.2347782501574
1	48743252	48909969	HAP_3	0.418260869565217	-0.0133874380876464	0.394689553027789	0.972953859669164
1	48743252	48909969	HAP_4	0.0495652173913043	-1.13614302129685	2.04961031756684	0.579579360471956
1	48743252	48909969	HAP_5	0.148695652173913	0.245652991903112	1.07250355894728	0.818916241906901
1	48788169	48986406	HAP_1	0.115652173913043	2.63374117427556	1.583550706376	0.0968324959366841
1	48788169	48986406	HAP_2	0.127826086956522	1.50149249951141	1.26237785794319	0.2347782501574
1	48788169	48986406	HAP_3	0.418260869565217	-0.0133874380876464	0.394689553027789	0.972953859669164
1	48788169	48986406	HAP_4	0.0495652173913043	-1.13614302129685	2.04961031756684	0.579579360471956
1	48788169	48986406	HAP_5	0.148695652173913	0.245652991903112	1.07250355894728	0.818916241906901
1	48827452	49043543	HAP_1	0.148695652173913	0.245652991903112	1.07250355894728	0.818916241906901
1	48827452	49043543	HAP_2	0.123478260869565	1.50149249951141	1.26237785794319	0.2347782501574
1	48827452	49043543	HAP_3	0.0495652173913043	-1.13614302129685	2.04961031756684	0.579579360471956
1	48827452	49043543	HAP_4	0.431304347826087	-0.0693461227884856	0.388413643901095	0.858365775433188
1	48898667	49115281	HAP_1	0.148695652173913	0.245652991903112	1.07250355894728	0.818916241906901
1	48898667	49115281	HAP_2	0.0982608695652174	5.52213813882706	2.03171565723103	0.00677112884013817
1	48898667	49115281	HAP_3	0.0426086956521739	-1.13614302129685	2.04961031756684	0.579579360471956
1	48898667	49115281	HAP_4	0.392173913043478	-0.0414505639620844	0.425122565941141	0.922362015974771
1	48958647	49164884	HAP_1	0.0426086956521739	-1.13614302129685	2.04961031756684	0.579579360471956
1	48958647	49164884	HAP_2	0.148695652173913	0.245652991903112	1.07250355894728	0.818916241906901
1	48958647	49164884	HAP_3	0.0982608695652174	5.52213813882706	2.03171565723103	0.00677112884013817
1	48958647	49164884	HAP_4	0.391304347826087	-0.0414505639620844	0.425122565941141	0.922362015974771
1	49018689	49233556	HAP_1	0.0426086956521739	-1.13614302129685	2.04961031756684	0.579579360471956
1	49018689	49233556	HAP_2	0.219130434782609	0.826284366582737	0.824712618677642	0.316820265366792
1	49018689	49233556	HAP_3	0.414782608695652	-0.0135444357082061	0.407610953901366	0.973503904404762
1	49018689	49233556	HAP_4	0.136521739130435	3.14207689321165	1.33930175571529	0.0193197992068165
1	49088896	49297684	HAP_1	0.148695652173913	0.245652991903112	1.07250355894728	0.818916241906901
1	49088896	49297684	HAP_2	0.414782608695652	-0.0135444357082061	0.407610953901366	0.973503904404762
1	49088896	49297684	HAP_3	0.0426086956521739	-1.13614302129685	2.04961031756684	0.579579360471956
1	49088896	49297684	HAP_4	0.0982608695652174	5.52213813882706	2.03171565723103	0.00677112884013817
1	49146955	49373421	HAP_1	0.0426086956521739	-1.13614302129685	2.04961031756684	0.579579360471956
1	49146955	49373421	HAP_2	0.0921739130434783	5.52213813882706	2.03171565723103	0.00677112884013817
1	49146955	49373421	HAP_3	0.181739130434783	1.84512378392707	0.792684850488923	0.0202827442028535
1	49146955	49373421	HAP_4	0.209565217391304	-0.48212921549499	0.693036068231811	0.486918732240214
1	49146955	49373421	HAP_5	0.148695652173913	0.245652991903112	1.07250355894728	0.818916241906901
1	49208558	49450364	HAP_1	0.148695652173913	0.245652991903112	1.07250355894728	0.818916241906901
1	49208558	49450364	HAP_2	0.0426086956521739	-1.13614302129685	2.04961031756684	0.579579360471956
1	49208558	49450364	HAP_3	0.122608695652174	0.94522648244057	1.27907296964858	0.460219526882698
1	49208558	49450364	HAP_4	0.181739130434783	1.84512378392707	0.792684850488923	0.0202827442028535
1	49208558	49450364	HAP_5	0.207826086956522	-0.419110388982752	0.703939302082341	0.551830098041233
1	49275875	49511626	HAP_1	0.148695652173913	0.245652991903112	1.07250355894728	0.818916241906901
1	49275875	49511626	HAP_2	0.0426086956521739	-1.13614302129685	2.04961031756684	0.579579360471956
1	49275875	49511626	HAP_3	0.187826086956522	1.84512378392707	0.792684850488923	0.0202827442028535
1	49275875	49511626	HAP_4	0.207826086956522	-0.419110388982752	0.703939302082341	0.551830098041233
1	49275875	49511626	HAP_5	0.122608695652174	0.94522648244057	1.27907296964858	0.460219526882698
1	49340355	49597814	HAP_1	0.122608695652174	0.94522648244057	1.27907296964858	0.460219526882698
1	49340355	49597814	HAP_2	0.210434782608696	-0.419110388982752	0.703939302082341	0.551830098041233
1	49340355	49597814	HAP_3	0.247826086956522	0.962035011535458	0.659999236161853	0.145500965071862
1	49340355	49597814	HAP_4	0.0426086956521739	-1.13614302129685	2.04961031756684	0.579579360471956
1	49340355	49597814	HAP_5	0.148695652173913	0.245652991903112	1.07250355894728	0.818916241906901
1	49435205	49649281	HAP_1	0.122608695652174	0.94522648244057	1.27907296964858	0.460219526882698
1	49435205	49649281	HAP_2	0.290434782608696	0.196699238345057	0.569429004362445	0.729898563033176
1	49435205	49649281	HAP_3	0.0426086956521739	-1.13614302129685	2.04961031756684	0.579579360471956
1	49435205	49649281	HAP_4	0.210434782608696	-0.419110388982752	0.703939302082341	0.551830098041233
1	49435205	49649281	HAP_5	0.148695652173913	0.245652991903112	1.07250355894728	0.818916241906901
1	49483138	49688088	HAP_1	0.369565217391304	0.748857701333788	0.451333362386228	0.0976309941600865
1	49483138	49688088	HAP_2	0.167826086956522	-0.195176819401278	0.925361338653102	0.833026484390916
1	49483138	49688088	HAP_3	0.210434782608696	-0.419110388982752	0.703939302082341	0.551830098041233
1	49483138	49688088	HAP_4	0.0426086956521739	-1.13614302129685	2.04961031756684	0.579579360471956
1	49563914	49763231	HAP_1	0.208695652173913	-0.419110388982752	0.703939302082341	0.551830098041233
1	49563914	49763231	HAP_2	0.351304347826087	0.755516002200057	0.460607471152485	0.101510667813815
1	49563914	49763231	HAP_3	0.180869565217391	-0.315420474944347	0.867105500336636	0.716172160155768
1	49563914	49763231	HAP_4	0.0426086956521739	-1.13614302129685	2.04961031756684	0.579579360471956
1	49639628	49805480	HAP_1	0.350434782608696	0.755516002200057	0.460607471152485	0.101510667813815
1	49639628	49805480	HAP_2	0.0426086956521739	-1.13614302129685	2.04961031756684	0.579579360471956
1	49639628	49805480	HAP_3	0.210434782608696	-0.421231441161641	0.748086305907587	0.57360588132273
1	49639628	49805480	HAP_4	0.208695652173913	-0.419110388982752	0.703939302082341	0.551830098041233
1	49670402	49866541	HAP_1	0.0426086956521739	-1.13614302129685	2.04961031756684	0.579579360471956
1	49670402	49866541	HAP_2	0.350434782608696	0.755516002200057	0.460607471152485	0.101510667813815
1	49670402	49866541	HAP_3	0.210434782608696	-0.421231441161641	0.748086305907587	0.57360588132273
1	49670402	49866541	HAP_4	0.208695652173913	-0.419110388982752	0.703939302082341	0.551830098041233
1	49748612	49917754	HAP_1	0.0426086956521739	-1.13614302129685	2.04961031756684	0.579579360471956
1	49748612	49917754	HAP_2	0.208695652173913	-0.419110388982752	0.703939302082341	0.551830098041233
1	49748612	49917754	HAP_3	0.238260869565217	1.26047536148543	0.615260322557212	0.0409567302741684
1	49748612	49917754	HAP_4	0.104347826086957	-1.94544324713961	1.44494828893365	0.178724152495016
1	49748612	49917754	HAP_5	0.246086956521739	0.468792315459952	0.694220504494282	0.499776450123618
1	49797345	49959029	HAP_1	0.198260869565217	1.3589309250494	0.652216325086427	0.0376516094204256
1	49797345	49959029	HAP_2	0.0834782608695652	-1.22840517958647	1.77214812347589	0.488487365597231
1	49797345	49959029	HAP_3	0.149565217391304	0.245652991903112	1.07250355894728	0.818916241906901
1	49797345	49959029	HAP_4	0.208695652173913	-0.419110388982752	0.703939302082341	0.551830098041233
1	49844520	50014475	HAP_1	0.198260869565217	1.3589309250494	0.652216325086427	0.0376516094204256
1	49844520	50014475	HAP_2	0.0426086956521739	-1.13614302129685	2.04961031756684	0.579579360471956
1	49844520	50014475	HAP_3	0.208695652173913	-0.419110388982752	0.703939302082341	0.551830098041233
1	49844520	50014475	HAP_4	0.148695652173913	0.245652991903112	1.07250355894728	0.818916241906901
1	49905226	50068139	HAP_1	0.22	-0.451215281920767	0.669978958577276	0.500920871771836
1	49905226	50068139	HAP_2	0.198260869565217	1.3589309250494	0.652216325086427	0.0376516094204256
1	49905226	50068139	HAP_3	0.148695652173913	0.245652991903112	1.07250355894728	0.818916241906901
1	49905226	50068139	HAP_4	0.0426086956521739	-1.13614302129685	2.04961031756684	0.579579360471956
1	49934342	50131884	HAP_1	0.148695652173913	0.245652991903112	1.07250355894728	0.818916241906901
1	49934342	50131884	HAP_2	0.0426086956521739	-1.13614302129685	2.04961031756684	0.579579360471956
1	49934342	50131884	HAP_3	0.0852173913043478	-1.26745310265836	2.05743166159607	0.538119816703951
1	49934342	50131884	HAP_4	0.125217391304348	2.66377377638874	1.4405632458602	0.0649654773200694
1	49934342	50131884	HAP_5	0.471304347826087	0.471620516004686	0.358314225914706	0.18863662897516
1	49992776	50179504	HAP_1	0.571304347826087	0.415115101236181	0.326112978837254	0.203573433017792
1	49992776	50179504	HAP_2	0.0869565217391304	-1.26745310265836	2.05743166159607	0.538119816703951
1	49992776	50179504	HAP_3	0.148695652173913	0.245652991903112	1.07250355894728	0.818916241906901
1	49992776	50179504	HAP_4	0.0426086956521739	-1.13614302129685	2.04961031756684	0.579579360471956
1	50043404	50228762	HAP_1	0.568695652173913	0.449125424886245	0.326840721731308	0.169945491999079
1	50043404	50228762	HAP_2	0.148695652173913	0.245652991903112	1.07250355894728	0.818916241906901
1	50043404	50228762	HAP_3	0.0426086956521739	-1.13614302129685	2.04961031756684	0.579579360471956
1	50118512	50262034	HAP_1	0.148695652173913	0.245652991903112	1.07250355894728	0.818916241906901
1	50118512	50262034	HAP_2	0.569565217391304	0.431820344169563	0.326099073344874	0.185974967767529
1	50118512	50262034	HAP_3	0.0426086956521739	-1.13614302129685	2.04961031756684	0.579579360471956
1	50149197	50325317	HAP_1	0.0417391304347826	-1.13614302129685	2.04961031756684	0.579579360471956
1	50149197	50325317	HAP_2	0.150434782608696	0.245652991903112	1.07250355894728	0.818916241906901
1	50149197	50325317	HAP_3	0.567826086956522	0.38251383234359	0.32676461158659	0.242251814298347
1	50215571	50375545	HAP_1	0.0417391304347826	-1.13614302129685	2.04961031756684	0.579579360471956
1	50215571	50375545	HAP_2	0.150434782608696	0.245652991903112	1.07250355894728	0.818916241906901
1	50215571	50375545	HAP_3	0.0904347826086957	2.73286716617476	1.75922293491052	0.12087828211322
1	50215571	50375545	HAP_4	0.442608695652174	0.519461950823207	0.373810624263242	0.165188665690276
1	50215571	50375545	HAP_5	0.0965217391304348	-0.262435533605546	1.57762596812846	0.867942618530365
1	50244741	50439464	HAP_1	0.0426086956521739	-1.13614302129685	2.04961031756684	0.579579360471956
1	50244741	50439464	HAP_2	0.441739130434783	0.524086146071448	0.37485653667283	0.162635171067139
1	50244741	50439464	HAP_3	0.0921739130434783	-0.310909959862508	1.76262396841483	0.860050783645278
1	50244741	50439464	HAP_4	0.151304347826087	0.0416283726371897	1.02964847386167	0.967764915530641
1	50294646	50487931	HAP_1	0.0426086956521739	-1.13614302129685	2.04961031756684	0.579579360471956
1	50294646	50487931	HAP_2	0.151304347826087	0.0416283726371897	1.02964847386167	0.967764915530641
1	50294646	50487931	HAP_3	0.370434782608696	0.318823491271421	0.427004699719929	0.455586477696902
1	50294646	50487931	HAP_4	0.0921739130434783	-0.310909959862508	1.76262396841483	0.860050783645278
1	50350895	50530833	HAP_1	0.0426086956521739	-1.13614302129685	2.04961031756684	0.579579360471956
1	50350895	50530833	HAP_2	0.159130434782609	-0.165425623724858	0.992010953290873	0.867620556909804
1	50350895	50530833	HAP_3	0.174782608695652	-0.524637954126635	0.855132258887409	0.539782944601449
1	50350895	50530833	HAP_4	0.196521739130435	1.34676429365504	0.669915737152621	0.0448715491360462
1	50350895	50530833	HAP_5	0.0921739130434783	-0.310909959862508	1.76262396841483	0.860050783645278
1	50417636	50579273	HAP_1	0.174782608695652	-0.524637954126635	0.855132258887409	0.539782944601449
1	50417636	50579273	HAP_2	0.239130434782609	0.666546282455561	0.568751109304135	0.241714819408101
1	50417636	50579273	HAP_3	0.251304347826087	0.138323865450963	0.633223941310461	0.82716261422041
1	50476974	50622082	HAP_1	0.0921739130434783	-0.310909959862508	1.76262396841483	0.860050783645278
1	50476974	50622082	HAP_2	0.159130434782609	-0.165425623724858	0.992010953290873	0.867620556909804
1	50476974	50622082	HAP_3	0.173913043478261	-0.425076619072943	0.880297321504548	0.629370075427276
1	50476974	50622082	HAP_4	0.238260869565217	0.666546282455561	0.568751109304135	0.241714819408101
1	50506908	50660377	HAP_1	0.0991304347826087	-0.804051192001712	1.6026598802926	0.616076476422259
1	50506908	50660377	HAP_2	0.16	-0.165425623724858	0.992010953290873	0.867620556909804
1	50506908	50660377	HAP_3	0.173913043478261	-0.425076619072943	0.880297321504548	0.629370075427276
1	50506908	50660377	HAP_4	0.0730434782608696	-1.13614302129685	2.04961031756684	0.579579360471956
1	50506908	50660377	HAP_5	0.195652173913043	1.34676429365504	0.669915737152621	0.0448715491360462
1	50569465	50725622	HAP_1	0.0426086956521739	-1.13614302129685	2.04961031756684	0.579579360471956
1	50569465	50725622	HAP_2	0.369565217391304	0.397964352027697	0.431403175070396	0.356669821081299
1	50569465	50725622	HAP_3	0.100869565217391	-3.04168305622402	2.02268740906807	0.133198964041979
1	50569465	50725622	HAP_4	0.16	-0.165425623724858	0.992010953290873	0.867620556909804
1	50616557	50791583	HAP_1	0.0426086956521739	-1.13614302129685	2.04961031756684	0.579579360471956
1	50616557	50791583	HAP_2	0.370434782608696	0.362549739755717	0.42910797375521	0.398530873697473
1	50616557	50791583	HAP_3	0.151304347826087	0.0416283726371897	1.02964847386167	0.967764915530641
1	50645729	50846942	HAP_1	0.151304347826087	0.0416283726371897	1.02964847386167	0.967764915530641
1	50645729	50846942	HAP_2	0.106086956521739	3.09225307470907	2.04248901674621	0.130597352590974
1	50645729	50846942	HAP_3	0.0426086956521739	-1.13614302129685	2.04961031756684	0.579579360471956
1	50645729	50846942	HAP_4	0.366086956521739	0.261288489932555	0.441463476747248	0.554176413946351
1	50701349	50911053	HAP_1	0.202608695652174	1.04589715869426	0.868351258303434	0.228917580770623
1	50701349	50911053	HAP_2	0.150434782608696	0.0416283726371897	1.02964847386167	0.967764915530641
1	50701349	50911053	HAP_3	0.190434782608696	1.292143707771	0.739056036364168	0.0809459170921011
1	50701349	50911053	HAP_4	0.175652173913043	-0.524637954126635	0.855132258887409	0.539782944601449
1	50701349	50911053	HAP_5	0.0426086956521739	-1.13614302129685	2.04961031756684	0.579579360471956
1	50774785	50974257	HAP_1	0.149565217391304	0.0478643976234339	1.07609023288156	0.964537664306371
1	50774785	50974257	HAP_2	0.190434782608696	1.292143707771	0.739056036364168	0.0809459170921011
1	50774785	50974257	HAP_3	0.175652173913043	-0.524637954126635	0.855132258887409	0.539782944601449
1	50774785	50974257	HAP_4	0.0417391304347826	-1.13614302129685	2.04961031756684	0.579579360471956
1	50834304	51037273	HAP_1	0.196521739130435	1.34676429365504	0.669915737152621	0.0448715491360462
1	50834304	51037273	HAP_2	0.174782608695652	-0.524637954126635	0.855132258887409	0.539782944601449
1	50834304	51037273	HAP_3	0.0417391304347826	-1.13614302129685	2.04961031756684	0.579579360471956
1	50834304	51037273	HAP_4	0.148695652173913	0.0478643976234339	1.07609023288156	0.964537664306371
1	50877837	51071783	HAP_1	0.196521739130435	1.34676429365504	0.669915737152621	0.0448715491360462
1	50877837	51071783	HAP_2	0.148695652173913	0.0478643976234339	1.07609023288156	0.964537664306371
1	50877837	51071783	HAP_3	0.174782608695652	-0.524637954126635	0.855132258887409	0.539782944601449
1	50877837	51071783	HAP_4	0.0417391304347826	-1.13614302129685	2.04961031756684	0.579579360471956
1	50957338	51149742	HAP_1	0.196521739130435	1.19161893400041	0.671631801119142	0.0765690018670626
1	50957338	51149742	HAP_2	0.150434782608696	0.0478643976234339	1.07609023288156	0.964537664306371
1	50957338	51149742	HAP_3	0.175652173913043	-0.524637954126635	0.855132258887409	0.539782944601449
1	50957338	51149742	HAP_4	0.0443478260869565	-1.13614302129685	2.04961031756684	0.579579360471956
1	51021282	51198232	HAP_1	0.149565217391304	0.0478643976234339	1.07609023288156	0.964537664306371
1	51021282	51198232	HAP_2	0.175652173913043	-0.534555625903548	0.832834602260068	0.52123170956004
1	51021282	51198232	HAP_3	0.0452173913043478	-1.13614302129685	2.04961031756684	0.579579360471956
1	51021282	51198232	HAP_4	0.195652173913043	1.19161893400041	0.671631801119142	0.0765690018670626
1	51064062	51282058	HAP_1	0.100869565217391	3.09225307470907	2.04248901674621	0.130597352590974
1	51064062	51282058	HAP_2	0.195652173913043	1.19161893400041	0.671631801119142	0.0765690018670626
1	51064062	51282058	HAP_3	0.0452173913043478	-1.13614302129685	2.04961031756684	0.579579360471956
1	51064062	51282058	HAP_4	0.177391304347826	-0.265414173348929	0.813781126074572	0.744432782798764
1	51064062	51282058	HAP_5	0.14695652173913	-0.242435829388673	1.12348577071484	0.829230545745417
1	51132324	51351894	HAP_1	0.114782608695652	0.515284514916856	1.46591716274123	0.725337532224107
1	51132324	51351894	HAP_2	0.143478260869565	-0.242435829388673	1.12348577071484	0.829230545745417
1	51132324	51351894	HAP_3	0.0452173913043478	-1.13614302129685	2.04961031756684	0.579579360471956
1	51132324	51351894	HAP_4	0.177391304347826	-0.265414173348929	0.813781126074572	0.744432782798764
1	51132324	51351894	HAP_5	0.195652173913043	1.19161893400041	0.671631801119142	0.0765690018670626
1	51177783	51407016	HAP_1	0.0452173913043478	-1.13614302129685	2.04961031756684	0.579579360471956
1	51177783	51407016	HAP_2	0.212173913043478	0.453829321803642	0.667735925415514	0.497003474871692
1	51177783	51407016	HAP_3	0.114782608695652	0.515284514916856	1.46591716274123	0.725337532224107
1	51177783	51407016	HAP_4	0.197391304347826	1.19161893400041	0.671631801119142	0.0765690018670626
1	51177783	51407016	HAP_5	0.143478260869565	-0.242435829388673	1.12348577071484	0.829230545745417
1	51259060	51462074	HAP_1	0.115652173913043	0.515284514916856	1.46591716274123	0.725337532224107
1	51259060	51462074	HAP_2	0.143478260869565	-0.242435829388673	1.12348577071484	0.829230545745417
1	51259060	51462074	HAP_3	0.0452173913043478	-1.13614302129685	2.04961031756684	0.579579360471956
1	51259060	51462074	HAP_4	0.261739130434783	0.055874079611058	0.573764131335845	0.922458060517289
1	51259060	51462074	HAP_5	0.197391304347826	1.19161893400041	0.671631801119142	0.0765690018670626
1	51317616	51532661	HAP_1	0.32695652173913	-0.243968742492042	0.48461910915846	0.614863670231473
1	51317616	51532661	HAP_2	0.0704347826086957	-0.0939541075694618	2.02810987192882	0.963066916365961
1	51317616	51532661	HAP_3	0.197391304347826	1.19161893400041	0.671631801119142	0.0765690018670626
1	51317616	51532661	HAP_4	0.1	-0.150401086915391	1.44173786207779	0.916953178599917
1	51317616	51532661	HAP_5	0.143478260869565	-0.242435829388673	1.12348577071484	0.829230545745417
1	51398156	51586157	HAP_1	0.197391304347826	1.19161893400041	0.671631801119142	0.0765690018670626
1	51398156	51586157	HAP_2	0.0965217391304348	-0.690855884265839	1.58155460032637	0.662409122227365
1	51398156	51586157	HAP_3	0.144347826086957	-0.242435829388673	1.12348577071484	0.829230545745417
1	51398156	51586157	HAP_4	0.0704347826086957	-0.0939541075694618	2.02810987192882	0.963066916365961
1	51398156	51586157	HAP_5	0.136521739130435	0.93885576258724	1.44178615086288	0.515199389617923
1	51398156	51586157	HAP_6	0.176521739130435	-0.240962774627729	0.831893538146939	0.772186416394145
1	51441852	51632363	HAP_1	0.197391304347826	1.19161893400041	0.671631801119142	0.0765690018670626
1	51441852	51632363	HAP_2	0.0704347826086957	-0.0939541075694618	2.02810987192882	0.963066916365961
1	51441852	51632363	HAP_3	0.140869565217391	-0.562541107684923	1.06766688846705	0.598479114525592
1	51441852	51632363	HAP_4	0.176521739130435	-0.240962774627729	0.831893538146939	0.772186416394145
1	51441852	51632363	HAP_5	0.144347826086957	-0.242435829388673	1.12348577071484	0.829230545745417
1	51514031	51674838	HAP_1	0.176521739130435	-0.240962774627729	0.831893538146939	0.772186416394145
1	51514031	51674838	HAP_2	0.088695652173913	-0.261870947586015	1.59254455934105	0.86944739907791
1	51514031	51674838	HAP_3	0.0521739130434783	-1.13614302129685	2.04961031756684	0.579579360471956
1	51514031	51674838	HAP_4	0.197391304347826	1.19161893400041	0.671631801119142	0.0765690018670626
1	51514031	51674838	HAP_5	0.0704347826086957	-0.0939541075694618	2.02810987192882	0.963066916365961
1	51514031	51674838	HAP_6	0.144347826086957	-0.242435829388673	1.12348577071484	0.829230545745417
1	51576586	51729431	HAP_1	0.175652173913043	-0.240962774627729	0.831893538146939	0.772186416394145
1	51576586	51729431	HAP_2	0.0460869565217391	-1.13614302129685	2.04961031756684	0.579579360471956
1	51576586	51729431	HAP_3	0.145217391304348	-0.242435829388673	1.12348577071484	0.829230545745417
1	51576586	51729431	HAP_4	0.175652173913043	1.51653293466811	0.71894539725054	0.0353529472734609
1	51614493	51770548	HAP_1	0.175652173913043	-0.240962774627729	0.831893538146939	0.772186416394145
1	51614493	51770548	HAP_2	0.0460869565217391	-1.13614302129685	2.04961031756684	0.579579360471956
1	51614493	51770548	HAP_3	0.144347826086957	-0.242435829388673	1.12348577071484	0.829230545745417
1	51614493	51770548	HAP_4	0.175652173913043	1.51653293466811	0.71894539725054	0.0353529472734609
1	51667414	51837017	HAP_1	0.175652173913043	-0.240962774627729	0.831893538146939	0.772186416394145
1	51667414	51837017	HAP_2	0.0452173913043478	-1.13614302129685	2.04961031756684	0.579579360471956
1	51667414	51837017	HAP_3	0.175652173913043	1.51653293466811	0.71894539725054	0.0353529472734609
1	51667414	51837017	HAP_4	0.144347826086957	-0.242435829388673	1.12348577071484	0.829230545745417
1	51721084	51904296	HAP_1	0.18	-0.0301892649535865	0.792665560101515	0.969632834890987
1	51721084	51904296	HAP_2	0.0452173913043478	-1.13614302129685	2.04961031756684	0.579579360471956
1	51721084	51904296	HAP_3	0.109565217391304	0.785964604366233	2.02461642517403	0.698011928864538
1	51721084	51904296	HAP_4	0.144347826086957	-0.242435829388673	1.12348577071484	0.829230545745417
1	51721084	51904296	HAP_5	0.10695652173913	-0.0339835673482489	1.60934581704454	0.983160308592763
1	51721084	51904296	HAP_6	0.175652173913043	1.51653293466811	0.71894539725054	0.0353529472734609
1	51721084	51904296	HAP_7	0.0739130434782609	-0.464761790729289	2.09736620955807	0.824711180048643
1	51750461	51956854	HAP_1	0.0452173913043478	-1.13614302129685	2.04961031756684	0.579579360471956
1	51750461	51956854	HAP_2	0.149565217391304	0.0119679670418954	1.02214048773039	0.990662153672452
1	51750461	51956854	HAP_3	0.10695652173913	-0.0339835673482489	1.60934581704454	0.983160308592763
1	51750461	51956854	HAP_4	0.178260869565217	-0.0301892649535865	0.792665560101515	0.969632834890987
1	51750461	51956854	HAP_5	0.177391304347826	1.51653293466811	0.71894539725054	0.0353529472734609
1	51820582	51990475	HAP_1	0.0452173913043478	-1.13614302129685	2.04961031756684	0.579579360471956
1	51820582	51990475	HAP_2	0.150434782608696	0.0119679670418954	1.02214048773039	0.990662153672452
1	51820582	51990475	HAP_3	0.178260869565217	-0.0301892649535865	0.792665560101515	0.969632834890987
1	51820582	51990475	HAP_4	0.175652173913043	1.51653293466811	0.71894539725054	0.0353529472734609
1	51880932	52050659	HAP_1	0.160869565217391	-0.186628638070892	0.982851103046099	0.849467844516328
1	51880932	52050659	HAP_2	0.192173913043478	-0.313093026133192	0.756559457949835	0.679150658532865
1	51880932	52050659	HAP_3	0.0452173913043478	-1.13614302129685	2.04961031756684	0.579579360471956
1	51880932	52050659	HAP_4	0.175652173913043	1.51653293466811	0.71894539725054	0.0353529472734609
1	51945262	52120663	HAP_1	0.149565217391304	0.0119679670418954	1.02214048773039	0.990662153672452
1	51945262	52120663	HAP_2	0.192173913043478	-0.313093026133192	0.756559457949835	0.679150658532865
1	51945262	52120663	HAP_3	0.177391304347826	1.339838043319	0.707535067490264	0.0587821202396688
1	51945262	52120663	HAP_4	0.0452173913043478	-1.13614302129685	2.04961031756684	0.579579360471956
1	51976337	52181074	HAP_1	0.192173913043478	-0.313093026133192	0.756559457949835	0.679150658532865
1	51976337	52181074	HAP_2	0.10695652173913	0.421380664149225	1.47460802658558	0.775168966238901
1	51976337	52181074	HAP_3	0.178260869565217	1.339838043319	0.707535067490264	0.0587821202396688
1	51976337	52181074	HAP_4	0.149565217391304	0.0119679670418954	1.02214048773039	0.990662153672452
1	51976337	52181074	HAP_5	0.0452173913043478	-1.13614302129685	2.04961031756684	0.579579360471956
1	52023117	52230162	HAP_1	0.178260869565217	1.339838043319	0.707535067490264	0.0587821202396688
1	52023117	52230162	HAP_2	0.213913043478261	0.547615542954278	0.692199535527154	0.429205477653447
1	52023117	52230162	HAP_3	0.0452173913043478	-1.13614302129685	2.04961031756684	0.579579360471956
1	52023117	52230162	HAP_4	0.142608695652174	-0.242435829388673	1.12348577071484	0.829230545745417
1	52101449	52301626	HAP_1	0.0452173913043478	-1.13614302129685	2.04961031756684	0.579579360471956
1	52101449	52301626	HAP_2	0.178260869565217	1.339838043319	0.707535067490264	0.0587821202396688
1	52101449	52301626	HAP_3	0.150434782608696	-0.461774337810116	1.07505962563447	0.667699501507805
1	52101449	52301626	HAP_4	0.138260869565217	-2.93327218422168	1.33273615043928	0.028146160570925
1	52101449	52301626	HAP_5	0.218260869565217	0.547615542954278	0.692199535527154	0.429205477653447
1	52154664	52344887	HAP_1	0.139130434782609	-2.93327218422168	1.33273615043928	0.028146160570925
1	52154664	52344887	HAP_2	0.263478260869565	0.38971057836008	0.596523296483325	0.513828010057729
1	52154664	52344887	HAP_3	0.0704347826086957	-0.0939541075694618	2.02810987192882	0.963066916365961
1	52154664	52344887	HAP_4	0.223478260869565	0.737429378275768	0.588884851162995	0.211000688891112
1	52154664	52344887	HAP_5	0.150434782608696	-0.461774337810116	1.07505962563447	0.667699501507805
1	52216714	52384154	HAP_1	0.221739130434783	-0.31030133863553	0.756719779887534	0.681917400603006
1	52216714	52384154	HAP_2	0.247826086956522	1.23316857684196	0.618543790313705	0.0466716299140941
1	52216714	52384154	HAP_3	0.377391304347826	0.410209302153647	0.423706406091553	0.333388330841743
1	52216714	52384154	HAP_4	0.0704347826086957	-0.0939541075694618	2.02810987192882	0.963066916365961
1	52281229	52412988	HAP_1	0.248695652173913	1.28104583175438	0.609341417521023	0.0359673456538556
1	52281229	52412988	HAP_2	0.148695652173913	0.313965005105052	1.07690425912967	0.770742852599956
1	52281229	52412988	HAP_3	0.198260869565217	0.842774945716556	0.715883710657613	0.239593589477871
1	52281229	52412988	HAP_4	0.179130434782609	1.21835507045319	0.697064871118783	0.0810385314114834
1	52281229	52412988	HAP_5	0.0756521739130435	-0.0939541075694618	2.02810987192882	0.963066916365961
1	52335369	52460178	HAP_1	0.0452173913043478	-1.13614302129685	2.04961031756684	0.579579360471956
1	52335369	52460178	HAP_2	0.154782608695652	-0.564941261646085	0.989898207782728	0.568426779340802
1	52335369	52460178	HAP_3	0.148695652173913	0.313965005105052	1.07690425912967	0.770742852599956
1	52335369	52460178	HAP_4	0.197391304347826	0.842774945716556	0.715883710657613	0.239593589477871
1	52335369	52460178	HAP_5	0.179130434782609	1.21835507045319	0.697064871118783	0.0810385314114834
1	52371491	52495517	HAP_1	0.148695652173913	0.313965005105052	1.07690425912967	0.770742852599956
1	52371491	52495517	HAP_2	0.0443478260869565	-1.13614302129685	2.04961031756684	0.579579360471956
1	52371491	52495517	HAP_3	0.142608695652174	-0.242435829388673	1.12348577071484	0.829230545745417
1	52371491	52495517	HAP_4	0.197391304347826	0.842774945716556	0.715883710657613	0.239593589477871
1	52371491	52495517	HAP_5	0.179130434782609	1.21835507045319	0.697064871118783	0.0810385314114834
1	52403872	52529322	HAP_1	0.197391304347826	0.842774945716556	0.715883710657613	0.239593589477871
1	52403872	52529322	HAP_2	0.0443478260869565	-1.13614302129685	2.04961031756684	0.579579360471956
1	52403872	52529322	HAP_3	0.142608695652174	-0.242435829388673	1.12348577071484	0.829230545745417
1	52403872	52529322	HAP_4	0.179130434782609	1.21835507045319	0.697064871118783	0.0810385314114834
1	52403872	52529322	HAP_5	0.149565217391304	0.313965005105052	1.07690425912967	0.770742852599956
1	52447142	52596380	HAP_1	0.197391304347826	0.842774945716556	0.715883710657613	0.239593589477871
1	52447142	52596380	HAP_2	0.12695652173913	-1.83526433234571	1.12836652593598	0.104408361199957
1	52447142	52596380	HAP_3	0.165217391304348	1.86355288299473	0.777697246025966	0.0168899080899459
1	52447142	52596380	HAP_4	0.142608695652174	-0.242435829388673	1.12348577071484	0.829230545745417
1	52447142	52596380	HAP_5	0.0443478260869565	-1.13614302129685	2.04961031756684	0.579579360471956
1	52484882	52638391	HAP_1	0.165217391304348	1.86355288299473	0.777697246025966	0.0168899080899459
1	52484882	52638391	HAP_2	0.0452173913043478	-1.13614302129685	2.04961031756684	0.579579360471956
1	52484882	52638391	HAP_3	0.197391304347826	0.842774945716556	0.715883710657613	0.239593589477871
1	52484882	52638391	HAP_4	0.322608695652174	-0.140067744005485	0.50708974984243	0.782481530477176
1	52518200	52676750	HAP_1	0.0452173913043478	-1.13614302129685	2.04961031756684	0.579579360471956
1	52518200	52676750	HAP_2	0.197391304347826	0.842774945716556	0.715883710657613	0.239593589477871
1	52518200	52676750	HAP_3	0.322608695652174	-0.140067744005485	0.50708974984243	0.782481530477176
1	52518200	52676750	HAP_4	0.165217391304348	1.86355288299473	0.777697246025966	0.0168899080899459
1	52581964	52741811	HAP_1	0.163478260869565	1.86355288299473	0.777697246025966	0.0168899080899459
1	52581964	52741811	HAP_2	0.197391304347826	0.842774945716556	0.715883710657613	0.239593589477871
1	52581964	52741811	HAP_3	0.0452173913043478	-1.13614302129685	2.04961031756684	0.579579360471956
1	52581964	52741811	HAP_4	0.322608695652174	-0.140067744005485	0.50708974984243	0.782481530477176
1	52619093	52818246	HAP_1	0.163478260869565	1.86355288299473	0.777697246025966	0.0168899080899459
1	52619093	52818246	HAP_2	0.0452173913043478	-1.13614302129685	2.04961031756684	0.579579360471956
1	52619093	52818246	HAP_3	0.201739130434783	0.148206740401473	0.790371475723584	0.851324311768988
1	52619093	52818246	HAP_4	0.121739130434783	-1.67795924308338	1.18691328918137	0.157998745120991
1	52619093	52818246	HAP_5	0.197391304347826	0.842774945716556	0.715883710657613	0.239593589477871
1	52655394	52848193	HAP_1	0.201739130434783	0.148206740401473	0.790371475723584	0.851324311768988
1	52655394	52848193	HAP_2	0.319130434782609	-0.137470731591764	0.488665748412067	0.778569642296371
1	52655394	52848193	HAP_3	0.163478260869565	1.86355288299473	0.777697246025966	0.0168899080899459
1	52655394	52848193	HAP_4	0.0452173913043478	-1.13614302129685	2.04961031756684	0.579579360471956
1	52719622	52889663	HAP_1	0.201739130434783	0.148206740401473	0.790371475723584	0.851324311768988
1	52719622	52889663	HAP_2	0.0452173913043478	-1.13614302129685	2.04961031756684	0.579579360471956
1	52719622	52889663	HAP_3	0.206086956521739	0.754229703782641	0.690204139841875	0.274965965803816
1	52719622	52889663	HAP_4	0.163478260869565	1.86355288299473	0.777697246025966	0.0168899080899459
1	52793597	52933933	HAP_1	0.163478260869565	1.86355288299473	0.777697246025966	0.0168899080899459
1	52793597	52933933	HAP_2	0.0452173913043478	-1.13614302129685	2.04961031756684	0.579579360471956
1	52793597	52933933	HAP_3	0.0869565217391304	0.873583712337051	1.57715419358982	0.579868462452076
1	52793597	52933933	HAP_4	0.269565217391304	0.316896074969712	0.592953077622044	0.593250565785345
1	52793597	52933933	HAP_5	0.211304347826087	0.625989444505168	0.677859234842709	0.356153428988124
1	52840940	52981448	HAP_1	0.127826086956522	0.250342371690324	1.12149044146096	0.823443125075429
1	52840940	52981448	HAP_2	0.266086956521739	0.400157198749195	0.609132552159807	0.511495107730336
1	52840940	52981448	HAP_3	0.373913043478261	0.628493773618183	0.424381244391985	0.139176301869394
1	52874099	53034326	HAP_1	0.340869565217391	0.0322201050174642	0.485563049796117	0.947117861570196
1	52874099	53034326	HAP_2	0.413913043478261	0.29041121653876	0.393827591923099	0.46118264334963
1	52874099	53034326	HAP_3	0.12695652173913	-0.00825570960968793	1.18050443679327	0.994422621623571
1	52924003	53130145	HAP_1	0.0504347826086957	-0.343990253563173	1.76667482259737	0.845689906078933
1	52924003	53130145	HAP_2	0.32	-0.065223676459479	0.517384897266968	0.899726246966574
1	52924003	53130145	HAP_3	0.207826086956522	0.908630578479822	0.632558164319061	0.151434165580608
1	52924003	53130145	HAP_4	0.198260869565217	0.842774945716556	0.715883710657613	0.239593589477871
1	52959092	53176700	HAP_1	0.118260869565217	0.759564996178398	1.45379691959255	0.601549149178566
1	52959092	53176700	HAP_2	0.201739130434783	0.361351326852039	0.809395986839277	0.655447324603533
1	52959092	53176700	HAP_3	0.0443478260869565	-1.13614302129685	2.04961031756684	0.579579360471956
1	52959092	53176700	HAP_4	0.162608695652174	1.86355288299473	0.777697246025966	0.0168899080899459
1	52959092	53176700	HAP_5	0.197391304347826	0.632610026226624	0.731802900777027	0.38770729055307
1	53006759	53211195	HAP_1	0.162608695652174	1.86355288299473	0.777697246025966	0.0168899080899459
1	53006759	53211195	HAP_2	0.197391304347826	0.632610026226624	0.731802900777027	0.38770729055307
1	53006759	53211195	HAP_3	0.119130434782609	0.759564996178398	1.45379691959255	0.601549149178566
1	53006759	53211195	HAP_4	0.214782608695652	0.0953958080869295	0.733096478186709	0.896512335027818
1	53006759	53211195	HAP_5	0.0443478260869565	-1.13614302129685	2.04961031756684	0.579579360471956
1	53112780	53228306	HAP_1	0.164347826086957	-0.00447291604308147	0.919166892416585	0.996119018911892
1	53112780	53228306	HAP_2	0.215652173913043	0.0953958080869295	0.733096478186709	0.896512335027818
1	53112780	53228306	HAP_3	0.193913043478261	2.08648349279123	0.719459733399654	0.00387670837445952
1	53112780	53228306	HAP_4	0.197391304347826	0.632610026226624	0.731802900777027	0.38770729055307
1	53165090	53263892	HAP_1	0.123478260869565	-0.361989618659573	1.27236770629698	0.77613142537714
1	53165090	53263892	HAP_2	0.200869565217391	2.21318188068973	0.706208218015794	0.00181499869952726
1	53165090	53263892	HAP_3	0.405217391304348	0.177221720311977	0.403745359430248	0.660870606142048
1	53165090	53263892	HAP_4	0.238260869565217	0.406792732526554	0.668236737027715	0.542932542825835
1	53201418	53330099	HAP_1	0.200869565217391	2.21318188068973	0.706208218015794	0.00181499869952726
1	53201418	53330099	HAP_2	0.12	-0.527318854340215	1.3543326779197	0.697159596423676
1	53201418	53330099	HAP_3	0.405217391304348	0.177221720311977	0.403745359430248	0.660870606142048
1	53201418	53330099	HAP_4	0.238260869565217	0.406792732526554	0.668236737027715	0.542932542825835
1	53222126	53397128	HAP_1	0.405217391304348	0.177221720311977	0.403745359430248	0.660870606142048
1	53222126	53397128	HAP_2	0.238260869565217	0.406792732526554	0.668236737027715	0.542932542825835
1	53222126	53397128	HAP_3	0.200869565217391	2.21318188068973	0.706208218015794	0.00181499869952726
1	53222126	53397128	HAP_4	0.12	-0.527318854340215	1.3543326779197	0.697159596423676
1	53242414	53498944	HAP_1	0.205217391304348	1.90812186915588	0.68328879880865	0.00540743510873153
1	53242414	53498944	HAP_2	0.131304347826087	-0.833786731596755	1.1499934116797	0.468731650639852
1	53242414	53498944	HAP_3	0.400869565217391	0.204449574295392	0.405224827177175	0.614084154001586
1	53242414	53498944	HAP_4	0.238260869565217	0.406792732526554	0.668236737027715	0.542932542825835
1	53312547	53566896	HAP_1	0.237391304347826	0.406792732526554	0.668236737027715	0.542932542825835
1	53312547	53566896	HAP_2	0.400869565217391	0.204449574295392	0.405224827177175	0.614084154001586
1	53312547	53566896	HAP_3	0.127826086956522	-1.00529447571621	1.21726328450697	0.409231432078928
1	53312547	53566896	HAP_4	0.193913043478261	2.31227868018207	0.731823684594235	0.00166475209291676
1	53378173	53611821	HAP_1	0.0452173913043478	-1.13614302129685	2.04961031756684	0.579579360471956
1	53378173	53611821	HAP_2	0.18	-0.337453424332805	0.814285626742854	0.678727212397134
1	53378173	53611821	HAP_3	0.11304347826087	-0.666199195763379	1.46776127401282	0.650084681710743
1	53378173	53611821	HAP_4	0.203478260869565	0.361351326852039	0.809395986839277	0.655447324603533
1	53378173	53611821	HAP_5	0.193913043478261	2.31227868018207	0.731823684594235	0.00166475209291676
1	53450486	53652993	HAP_1	0.193913043478261	2.31227868018207	0.731823684594235	0.00166475209291676
1	53450486	53652993	HAP_2	0.0452173913043478	-1.13614302129685	2.04961031756684	0.579579360471956
1	53450486	53652993	HAP_3	0.203478260869565	0.361351326852039	0.809395986839277	0.655447324603533
1	53450486	53652993	HAP_4	0.18	-0.337453424332805	0.814285626742854	0.678727212397134
1	53450486	53652993	HAP_5	0.11304347826087	-0.666199195763379	1.46776127401282	0.650084681710743
1	53547011	53687086	HAP_1	0.193913043478261	2.31227868018207	0.731823684594235	0.00166475209291676
1	53547011	53687086	HAP_2	0.0452173913043478	-1.13614302129685	2.04961031756684	0.579579360471956
1	53547011	53687086	HAP_3	0.202608695652174	0.361351326852039	0.809395986839277	0.655447324603533
1	53547011	53687086	HAP_4	0.180869565217391	-0.337453424332805	0.814285626742854	0.678727212397134
1	53547011	53687086	HAP_5	0.11304347826087	-0.666199195763379	1.46776127401282	0.650084681710743
1	53603875	53719027	HAP_1	0.193913043478261	2.31227868018207	0.731823684594235	0.00166475209291676
1	53603875	53719027	HAP_2	0.18	-0.337453424332805	0.814285626742854	0.678727212397134
1	53603875	53719027	HAP_3	0.11304347826087	-0.666199195763379	1.46776127401282	0.650084681710743
1	53603875	53719027	HAP_4	0.0452173913043478	-1.13614302129685	2.04961031756684	0.579579360471956
1	53603875	53719027	HAP_5	0.241739130434783	0.166419602107824	0.645059972457081	0.796508376034
1	53630113	53785074	HAP_1	0.142608695652174	0.170220187116567	1.18073175617208	0.885421862899523
1	53630113	53785074	HAP_2	0.163478260869565	2.11520417630721	0.793107763607771	0.00787413238257875
1	53630113	53785074	HAP_3	0.0452173913043478	-1.13614302129685	2.04961031756684	0.579579360471956
1	53630113	53785074	HAP_4	0.179130434782609	-0.337453424332805	0.814285626742854	0.678727212397134
1	53681598	53893812	HAP_1	0.179130434782609	-0.337453424332805	0.814285626742854	0.678727212397134
1	53681598	53893812	HAP_2	0.163478260869565	2.11520417630721	0.793107763607771	0.00787413238257875
1	53681598	53893812	HAP_3	0.142608695652174	0.170220187116567	1.18073175617208	0.885421862899523
1	53681598	53893812	HAP_4	0.0452173913043478	-1.13614302129685	2.04961031756684	0.579579360471956
1	53709033	53927238	HAP_1	0.163478260869565	2.11520417630721	0.793107763607771	0.00787413238257875
1	53709033	53927238	HAP_2	0.142608695652174	0.170220187116567	1.18073175617208	0.885421862899523
1	53709033	53927238	HAP_3	0.0452173913043478	-1.13614302129685	2.04961031756684	0.579579360471956
1	53709033	53927238	HAP_4	0.179130434782609	-0.337453424332805	0.814285626742854	0.678727212397134
1	53760822	53965616	HAP_1	0.146086956521739	0.170220187116567	1.18073175617208	0.885421862899523
1	53760822	53965616	HAP_2	0.179130434782609	-0.337453424332805	0.814285626742854	0.678727212397134
1	53760822	53965616	HAP_3	0.0452173913043478	-1.13614302129685	2.04961031756684	0.579579360471956
1	53760822	53965616	HAP_4	0.163478260869565	2.11520417630721	0.793107763607771	0.00787413238257875
1	53760822	53965616	HAP_5	0.0834782608695652	2.11330360183108	1.75901033425327	0.230095825244539
1	53845383	53981903	HAP_1	0.146086956521739	0.170220187116567	1.18073175617208	0.885421862899523
1	53845383	53981903	HAP_2	0.0452173913043478	-1.13614302129685	2.04961031756684	0.579579360471956
1	53845383	53981903	HAP_3	0.0834782608695652	2.11330360183108	1.75901033425327	0.230095825244539
1	53845383	53981903	HAP_4	0.207826086956522	1.30955459135677	0.697724589168053	0.0610505676023991
1	53845383	53981903	HAP_5	0.178260869565217	-0.337453424332805	0.814285626742854	0.678727212397134
1	53911382	54023603	HAP_1	0.18	-0.337453424332805	0.814285626742854	0.678727212397134
1	53911382	54023603	HAP_2	0.102608695652174	0.748425262508453	2.0332478083796	0.712942129798817
1	53911382	54023603	HAP_3	0.146086956521739	0.170220187116567	1.18073175617208	0.885421862899523
1	53911382	54023603	HAP_4	0.0452173913043478	-1.13614302129685	2.04961031756684	0.579579360471956
1	53911382	54023603	HAP_5	0.385217391304348	0.588469117154787	0.430328324952547	0.172018804652028
1	53948224	54095512	HAP_1	0.157391304347826	-0.103665567809395	1.1206306559177	0.926328629540332
1	53948224	54095512	HAP_2	0.18	-0.337453424332805	0.814285626742854	0.678727212397134
1	53948224	54095512	HAP_3	0.0452173913043478	-1.13614302129685	2.04961031756684	0.579579360471956
1	53948224	54095512	HAP_4	0.44695652173913	0.881871086378307	0.387553458957939	0.0232526169843821
1	53975672	54139834	HAP_1	0.18	-0.337453424332805	0.814285626742854	0.678727212397134
1	53975672	54139834	HAP_2	0.157391304347826	-0.103665567809395	1.1206306559177	0.926328629540332
1	53975672	54139834	HAP_3	0.0452173913043478	-1.13614302129685	2.04961031756684	0.579579360471956
1	53975672	54139834	HAP_4	0.103478260869565	-0.448773768166584	1.57929899874558	0.776392351086194
1	53975672	54139834	HAP_5	0.337391304347826	1.24155440113828	0.490210044160042	0.0115897922831496
1	54013493	54188709	HAP_1	0.153913043478261	-0.103665567809395	1.1206306559177	0.926328629540332
1	54013493	54188709	HAP_2	0.18	-0.337453424332805	0.814285626742854	0.678727212397134
1	54013493	54188709	HAP_3	0.161739130434783	2.11520417630721	0.793107763607771	0.00787413238257875
1	54013493	54188709	HAP_4	0.110434782608696	-0.305788695075466	1.76488001932113	0.862506961815086
1	54013493	54188709	HAP_5	0.0452173913043478	-1.13614302129685	2.04961031756684	0.579579360471956
1	54078858	54241240	HAP_1	0.161739130434783	2.11520417630721	0.793107763607771	0.00787413238257875
1	54078858	54241240	HAP_2	0.109565217391304	-0.305788695075466	1.76488001932113	0.862506961815086
1	54078858	54241240	HAP_3	0.177391304347826	-0.240962774627729	0.831893538146939	0.772186416394145
1	54078858	54241240	HAP_4	0.0452173913043478	-1.13614302129685	2.04961031756684	0.579579360471956
1	54078858	54241240	HAP_5	0.142608695652174	0.170220187116567	1.18073175617208	0.885421862899523
1	54134361	54283418	HAP_1	0.176521739130435	-0.013648172373353	0.854882923631805	0.987268011268953
1	54134361	54283418	HAP_2	0.160869565217391	2.11520417630721	0.793107763607771	0.00787413238257875
1	54134361	54283418	HAP_3	0.142608695652174	0.170220187116567	1.18073175617208	0.885421862899523
1	54134361	54283418	HAP_4	0.14695652173913	-0.128943064504115	0.975829525247093	0.894923322059659
1	54170162	54347232	HAP_1	0.142608695652174	0.170220187116567	1.18073175617208	0.885421862899523
1	54170162	54347232	HAP_2	0.0582608695652174	-1.57153989324197	1.61255964753876	0.330196687875782
1	54170162	54347232	HAP_3	0.160869565217391	2.11520417630721	0.793107763607771	0.00787413238257875
1	54170162	54347232	HAP_4	0.178260869565217	-0.013648172373353	0.854882923631805	0.987268011268953
1	54226151	54393606	HAP_1	0.162608695652174	2.11520417630721	0.793107763607771	0.00787413238257875
1	54226151	54393606	HAP_2	0.179130434782609	-0.013648172373353	0.854882923631805	0.987268011268953
1	54226151	54393606	HAP_3	0.148695652173913	0.24113758335092	1.1222029073207	0.829939784993929
1	54226151	54393606	HAP_4	0.0582608695652174	-1.57153989324197	1.61255964753876	0.330196687875782
1	54226151	54393606	HAP_5	0.13304347826087	-1.81289903046916	1.3961962553713	0.19466333324525
1	54276372	54427016	HAP_1	0.240869565217391	-0.481857396257158	0.691950631320778	0.486481669243602
1	54276372	54427016	HAP_2	0.148695652173913	0.24113758335092	1.1222029073207	0.829939784993929
1	54276372	54427016	HAP_3	0.0947826086956522	-1.34190313554695	1.47057767378903	0.361896471244333
1	54276372	54427016	HAP_4	0.153913043478261	-1.45726126990414	1.22538206595328	0.234851329340346
1	54276372	54427016	HAP_5	0.160869565217391	2.11520417630721	0.793107763607771	0.00787413238257875
1	54331970	54479557	HAP_1	0.14695652173913	-0.287612625206	1.09510157664769	0.792927729075431
1	54331970	54479557	HAP_2	0.240869565217391	-0.481857396257158	0.691950631320778	0.486481669243602
1	54331970	54479557	HAP_3	0.143478260869565	2.50420277356528	0.850014937200647	0.00335179574661079
1	54331970	54479557	HAP_4	0.0956521739130435	-1.34190313554695	1.47057767378903	0.361896471244333
1	54331970	54479557	HAP_5	0.148695652173913	0.24113758335092	1.1222029073207	0.829939784993929
1	54388909	54539298	HAP_1	0.240869565217391	-0.481857396257158	0.691950631320778	0.486481669243602
1	54388909	54539298	HAP_2	0.142608695652174	2.57418750795126	0.874797837822319	0.00338890487854796
1	54388909	54539298	HAP_3	0.0956521739130435	-1.34190313554695	1.47057767378903	0.361896471244333
1	54388909	54539298	HAP_4	0.148695652173913	0.24113758335092	1.1222029073207	0.829939784993929
1	54388909	54539298	HAP_5	0.122608695652174	-0.940847601193056	1.47543732275023	0.523945806773549
1	54411952	54620135	HAP_1	0.144347826086957	2.57418750795126	0.874797837822319	0.00338890487854796
1	54411952	54620135	HAP_2	0.0939130434782609	-1.34190313554695	1.47057767378903	0.361896471244333
1	54411952	54620135	HAP_3	0.148695652173913	0.24113758335092	1.1222029073207	0.829939784993929
1	54411952	54620135	HAP_4	0.240869565217391	-0.481857396257158	0.691950631320778	0.486481669243602
1	54411952	54620135	HAP_5	0.122608695652174	-0.940847601193056	1.47543732275023	0.523945806773549
1	54470832	54690665	HAP_1	0.142608695652174	0.170220187116567	1.18073175617208	0.885421862899523
1	54470832	54690665	HAP_2	0.0869565217391304	-1.57153989324197	1.61255964753876	0.330196687875782
1	54470832	54690665	HAP_3	0.240869565217391	-0.481857396257158	0.691950631320778	0.486481669243602
1	54470832	54690665	HAP_4	0.145217391304348	2.57418750795126	0.874797837822319	0.00338890487854796
1	54521515	54744542	HAP_1	0.142608695652174	0.170220187116567	1.18073175617208	0.885421862899523
1	54521515	54744542	HAP_2	0.0860869565217391	-1.57153989324197	1.61255964753876	0.330196687875782
1	54521515	54744542	HAP_3	0.240869565217391	-0.481857396257158	0.691950631320778	0.486481669243602
1	54521515	54744542	HAP_4	0.145217391304348	2.57418750795126	0.874797837822319	0.00338890487854796
1	54591517	54795097	HAP_1	0.142608695652174	0.170220187116567	1.18073175617208	0.885421862899523
1	54591517	54795097	HAP_2	0.148695652173913	2.34338703710871	0.852087272698364	0.00614824320525649
1	54591517	54795097	HAP_3	0.151304347826087	-1.49937888510381	1.0947270984149	0.171347196959398
1	54591517	54795097	HAP_4	0.240869565217391	-0.481857396257158	0.691950631320778	0.486481669243602
1	54659399	54823663	HAP_1	0.24	-0.410701054101531	0.702720509222251	0.559155904755557
1	54659399	54823663	HAP_2	0.142608695652174	0.170220187116567	1.18073175617208	0.885421862899523
1	54659399	54823663	HAP_3	0.12	1.37293538023493	1.43773247741797	0.3400231283228
1	54659399	54823663	HAP_4	0.3	0.977624092216952	0.51022900550027	0.0558657778963247
1	54727631	54908193	HAP_1	0.273913043478261	0.847492255699125	0.526048219882778	0.107729335047324
1	54727631	54908193	HAP_2	0.142608695652174	0.170220187116567	1.18073175617208	0.885421862899523
1	54727631	54908193	HAP_3	0.211304347826087	-0.725570677511213	0.726765737858053	0.318536586586812
1	54727631	54908193	HAP_4	0.257391304347826	0.175156241707669	0.622837820099552	0.77864296964202
1	54781703	54955933	HAP_1	0.257391304347826	0.175156241707669	0.622837820099552	0.77864296964202
1	54781703	54955933	HAP_2	0.142608695652174	0.170220187116567	1.18073175617208	0.885421862899523
1	54781703	54955933	HAP_3	0.272173913043478	0.847492255699125	0.526048219882778	0.107729335047324
1	54781703	54955933	HAP_4	0.211304347826087	-0.725570677511213	0.726765737858053	0.318536586586812
1	54810940	55051389	HAP_1	0.258260869565217	0.104967019040341	0.61544348130675	0.864634995191385
1	54810940	55051389	HAP_2	0.16695652173913	0.53719481357482	0.963453232761316	0.57735850255411
1	54810940	55051389	HAP_3	0.142608695652174	0.170220187116567	1.18073175617208	0.885421862899523
1	54810940	55051389	HAP_4	0.272173913043478	0.847492255699125	0.526048219882778	0.107729335047324
1	54889495	55121036	HAP_1	0.272173913043478	0.847492255699125	0.526048219882778	0.107729335047324
1	54889495	55121036	HAP_2	0.240869565217391	-0.481857396257158	0.691950631320778	0.486481669243602
1	54889495	55121036	HAP_3	0.16	0.211208080809604	1.0286779562808	0.837396523128953
1	54889495	55121036	HAP_4	0.16695652173913	0.53719481357482	0.963453232761316	0.57735850255411
1	54946993	55175239	HAP_1	0.16695652173913	0.53719481357482	0.963453232761316	0.57735850255411
1	54946993	55175239	HAP_2	0.226086956521739	1.33795649788441	0.610546947695052	0.0288320890225881
1	54946993	55175239	HAP_3	0.068695652173913	-1.4375671196683	1.76986846343894	0.416994873215063
1	54946993	55175239	HAP_4	0.240869565217391	-0.481857396257158	0.691950631320778	0.486481669243602
1	54946993	55175239	HAP_5	0.204347826086957	0.1767804010022	0.758282399834188	0.815743270880582
1	55021367	55251935	HAP_1	0.129565217391304	-0.743805777422947	1.35692709886234	0.583803438445826
1	55021367	55251935	HAP_2	0.144347826086957	2.57418750795126	0.874797837822319	0.00338890487854796
1	55021367	55251935	HAP_3	0.0452173913043478	-1.13614302129685	2.04961031756684	0.579579360471956
1	55021367	55251935	HAP_4	0.165217391304348	-0.0511007758493969	0.966344086594131	0.957845897988657
1	55021367	55251935	HAP_5	0.140869565217391	0.170220187116567	1.18073175617208	0.885421862899523
1	55088211	55344050	HAP_1	0.166086956521739	-0.0511007758493969	0.966344086594131	0.957845897988657
1	55088211	55344050	HAP_2	0.129565217391304	-0.743805777422947	1.35692709886234	0.583803438445826
1	55088211	55344050	HAP_3	0.142608695652174	2.57418750795126	0.874797837822319	0.00338890487854796
1	55088211	55344050	HAP_4	0.0452173913043478	-1.13614302129685	2.04961031756684	0.579579360471956
1	55088211	55344050	HAP_5	0.140869565217391	0.170220187116567	1.18073175617208	0.885421862899523
1	55157596	55394810	HAP_1	0.130434782608696	-0.743805777422947	1.35692709886234	0.583803438445826
1	55157596	55394810	HAP_2	0.141739130434783	0.170220187116567	1.18073175617208	0.885421862899523
1	55157596	55394810	HAP_3	0.165217391304348	-0.0511007758493969	0.966344086594131	0.957845897988657
1	55157596	55394810	HAP_4	0.101739130434783	2.47825732414817	1.19581297791562	0.0386792603746125
1	55157596	55394810	HAP_5	0.0452173913043478	-1.13614302129685	2.04961031756684	0.579579360471956
1	55225281	55469062	HAP_1	0.101739130434783	2.47825732414817	1.19581297791562	0.0386792603746125
1	55225281	55469062	HAP_2	0.166086956521739	0.0805358816140581	1.073521374004	0.940225266310158
1	55225281	55469062	HAP_3	0.0695652173913043	-0.0939541075694618	2.02810987192882	0.963066916365961
1	55225281	55469062	HAP_4	0.0452173913043478	-1.13614302129685	2.04961031756684	0.579579360471956
1	55225281	55469062	HAP_5	0.323478260869565	-0.791980964407043	0.487658883896892	0.104926468724357
1	55308170	55493273	HAP_1	0.103478260869565	0.484813660033716	1.25466348467755	0.699339801583145
1	55308170	55493273	HAP_2	0.102608695652174	2.47689750362552	1.13531348281166	0.0295462780690171
1	55308170	55493273	HAP_3	0.165217391304348	0.0805358816140581	1.073521374004	0.940225266310158
1	55308170	55493273	HAP_4	0.0452173913043478	-1.13614302129685	2.04961031756684	0.579579360471956
1	55308170	55493273	HAP_5	0.39304347826087	-0.803682101999483	0.4274014898687	0.0605716653551162
1	55369328	55547364	HAP_1	0.0452173913043478	-1.13614302129685	2.04961031756684	0.579579360471956
1	55369328	55547364	HAP_2	0.104347826086957	0.484813660033716	1.25466348467755	0.699339801583145
1	55369328	55547364	HAP_3	0.447826086956522	-0.405319205476825	0.390546458234808	0.299797457201946
1	55369328	55547364	HAP_4	0.102608695652174	2.47689750362552	1.13531348281166	0.0295462780690171
1	55369328	55547364	HAP_5	0.142608695652174	0.170220187116567	1.18073175617208	0.885421862899523
1	55442781	55585698	HAP_1	0.0452173913043478	-1.13614302129685	2.04961031756684	0.579579360471956
1	55442781	55585698	HAP_2	0.0939130434782609	0.293935312695211	1.58344065148599	0.852801296237325
1	55442781	55585698	HAP_3	0.385217391304348	-0.498412606590362	0.424381197947492	0.240714012649085
1	55442781	55585698	HAP_4	0.165217391304348	1.05088814080251	0.781043004278372	0.17900857394358
1	55442781	55585698	HAP_5	0.141739130434783	0.170220187116567	1.18073175617208	0.885421862899523
1	55477859	55615929	HAP_1	0.139130434782609	0.4342025183175	1.03385577034162	0.674657912799385
1	55477859	55615929	HAP_2	0.385217391304348	-0.498412606590362	0.424381197947492	0.240714012649085
1	55477859	55615929	HAP_3	0.165217391304348	1.05088814080251	0.781043004278372	0.17900857394358
1	55477859	55615929	HAP_4	0.141739130434783	0.170220187116567	1.18073175617208	0.885421862899523
1	55543318	55653246	HAP_1	0.16	-1.37382978996062	1.09518584724718	0.210208604747751
1	55543318	55653246	HAP_2	0.244347826086957	-0.202083597460707	0.634694302256543	0.750303489333598
1	55543318	55653246	HAP_3	0.165217391304348	1.05088814080251	0.781043004278372	0.17900857394358
1	55543318	55653246	HAP_4	0.141739130434783	0.170220187116567	1.18073175617208	0.885421862899523
1	55543318	55653246	HAP_5	0.157391304347826	-0.129758429868746	0.930174106662583	0.889105760794083
1	55575094	55699643	HAP_1	0.144347826086957	-0.956266383277586	1.27075423146188	0.452054231549195
1	55575094	55699643	HAP_2	0.243478260869565	-0.202083597460707	0.634694302256543	0.750303489333598
1	55575094	55699643	HAP_3	0.163478260869565	1.05088814080251	0.781043004278372	0.17900857394358
1	55575094	55699643	HAP_4	0.141739130434783	0.170220187116567	1.18073175617208	0.885421862899523
1	55575094	55699643	HAP_5	0.156521739130435	-0.129758429868746	0.930174106662583	0.889105760794083
1	55604150	55746693	HAP_1	0.141739130434783	0.170220187116567	1.18073175617208	0.885421862899523
1	55604150	55746693	HAP_2	0.142608695652174	-0.743805777422947	1.35692709886234	0.583803438445826
1	55604150	55746693	HAP_3	0.243478260869565	-0.202083597460707	0.634694302256543	0.750303489333598
1	55604150	55746693	HAP_4	0.12	1.68876069110265	1.03980486467507	0.104912368788254
1	55604150	55746693	HAP_5	0.188695652173913	-0.117013999616348	0.732475635845569	0.873134316223728
1	55645003	55814015	HAP_1	0.100869565217391	1.95479675264026	1.08772300700292	0.0728492468404905
1	55645003	55814015	HAP_2	0.188695652173913	-0.147106563755968	0.718960031507727	0.837950755411749
1	55645003	55814015	HAP_3	0.141739130434783	0.170220187116567	1.18073175617208	0.885421862899523
1	55645003	55814015	HAP_4	0.143478260869565	-0.743805777422947	1.35692709886234	0.583803438445826
1	55645003	55814015	HAP_5	0.244347826086957	-0.267228755717616	0.624000161503134	0.668632388921147
1	55665782	55873785	HAP_1	0.102608695652174	1.95479675264026	1.08772300700292	0.0728492468404905
1	55665782	55873785	HAP_2	0.0530434782608696	-1.13614302129685	2.04961031756684	0.579579360471956
1	55665782	55873785	HAP_3	0.141739130434783	0.170220187116567	1.18073175617208	0.885421862899523
1	55665782	55873785	HAP_4	0.141739130434783	-0.743805777422947	1.35692709886234	0.583803438445826
1	55665782	55873785	HAP_5	0.24	-0.39730898277911	0.640168674009934	0.535093565619791
1	55728297	55950673	HAP_1	0.141739130434783	-0.743805777422947	1.35692709886234	0.583803438445826
1	55728297	55950673	HAP_2	0.382608695652174	-0.332175587984643	0.421376350655178	0.430847230526085
1	55728297	55950673	HAP_3	0.0695652173913043	1.78428691759277	1.35915584010174	0.189789358208698
1	55728297	55950673	HAP_4	0.0530434782608696	-1.13614302129685	2.04961031756684	0.579579360471956
1	55782866	56025321	HAP_1	0.382608695652174	-0.332175587984643	0.421376350655178	0.430847230526085
1	55782866	56025321	HAP_2	0.217391304347826	0.570653012075868	0.752192311611345	0.448378154712806
1	55782866	56025321	HAP_3	0.0704347826086957	1.77858683628616	1.27007089856981	0.161950227732222
1	55862159	56090496	HAP_1	0.0947826086956522	-0.728068342493847	1.80742875167951	0.687233874737364
1	55862159	56090496	HAP_2	0.0843478260869565	1.06843167902712	1.15373086868276	0.354808838221843
1	55862159	56090496	HAP_3	0.235652173913043	0.602803061828302	0.664328498699394	0.364591067177131
1	55862159	56090496	HAP_4	0.0991304347826087	0.293935312695211	1.58344065148599	0.852801296237325
1	55862159	56090496	HAP_5	0.382608695652174	-0.332175587984643	0.421376350655178	0.430847230526085
1	55909404	56151365	HAP_1	0.481739130434783	-0.110207025974937	0.360101213078747	0.759684036518338
1	55909404	56151365	HAP_2	0.0695652173913043	1.78428691759277	1.35915584010174	0.189789358208698
1	55909404	56151365	HAP_3	0.373913043478261	-0.0831097107091706	0.445799318895862	0.852175996677572
1	56001236	56190245	HAP_1	0.339130434782609	-0.17876170019624	0.484071181321523	0.712052129691092
1	56001236	56190245	HAP_2	0.142608695652174	0.170220187116567	1.18073175617208	0.885421862899523
1	56001236	56190245	HAP_3	0.0695652173913043	1.78428691759277	1.35915584010174	0.189789358208698
1	56001236	56190245	HAP_4	0.373913043478261	-0.0831097107091706	0.445799318895862	0.852175996677572
1	56071064	56211831	HAP_1	0.0695652173913043	1.78428691759277	1.35915584010174	0.189789358208698
1	56071064	56211831	HAP_2	0.373913043478261	-0.0831097107091706	0.445799318895862	0.852175996677572
1	56071064	56211831	HAP_3	0.340869565217391	-0.17876170019624	0.484071181321523	0.712052129691092
1	56071064	56211831	HAP_4	0.142608695652174	0.170220187116567	1.18073175617208	0.885421862899523
1	56135782	56232963	HAP_1	0.373913043478261	-0.133254475945089	0.448665993509491	0.766575097038169
1	56135782	56232963	HAP_2	0.239130434782609	-0.333054880217483	0.651501091461959	0.60940370801649
1	56135782	56232963	HAP_3	0.142608695652174	0.170220187116567	1.18073175617208	0.885421862899523
1	56135782	56232963	HAP_4	0.0695652173913043	1.78428691759277	1.35915584010174	0.189789358208698
1	56185526	56253478	HAP_1	0.516521739130435	0.283007059805531	0.341071181690332	0.407027071205643
1	56185526	56253478	HAP_2	0.0826086956521739	1.78428691759277	1.35915584010174	0.189789358208698
1	56185526	56253478	HAP_3	0.239130434782609	-0.333054880217483	0.651501091461959	0.60940370801649
1	56204970	56290673	HAP_1	0.0826086956521739	1.78428691759277	1.35915584010174	0.189789358208698
1	56204970	56290673	HAP_2	0.239130434782609	-0.333054880217483	0.651501091461959	0.60940370801649
1	56204970	56290673	HAP_3	0.557391304347826	0.391949452726555	0.324745965157567	0.227962346871108
1	56228138	56332281	HAP_1	0.239130434782609	-0.333054880217483	0.651501091461959	0.60940370801649
1	56228138	56332281	HAP_2	0.0826086956521739	1.78428691759277	1.35915584010174	0.189789358208698
1	56228138	56332281	HAP_3	0.415652173913043	0.0643016020975119	0.406088607290662	0.874242797214907
1	56228138	56332281	HAP_4	0.142608695652174	0.170220187116567	1.18073175617208	0.885421862899523
1	56248102	56359385	HAP_1	0.409565217391304	0.036795061872201	0.414339348563145	0.929269179549791
1	56248102	56359385	HAP_2	0.142608695652174	0.170220187116567	1.18073175617208	0.885421862899523
1	56248102	56359385	HAP_3	0.238260869565217	-0.333054880217483	0.651501091461959	0.60940370801649
1	56284051	56383041	HAP_1	0.341739130434783	0.710709643571843	0.501592054587293	0.157064000809949
1	56284051	56383041	HAP_2	0.142608695652174	0.170220187116567	1.18073175617208	0.885421862899523
1	56284051	56383041	HAP_3	0.237391304347826	-0.333054880217483	0.651501091461959	0.60940370801649
1	56314959	56410012	HAP_1	0.316521739130435	0.218736924760282	0.544285309456242	0.687925742855343
1	56314959	56410012	HAP_2	0.143478260869565	0.170220187116567	1.18073175617208	0.885421862899523
1	56314959	56410012	HAP_3	0.237391304347826	-0.333054880217483	0.651501091461959	0.60940370801649
1	56354553	56452863	HAP_1	0.237391304347826	-0.307853089686913	0.643880819295687	0.632749845874574
1	56354553	56452863	HAP_2	0.157391304347826	-0.685588074865025	1.03180915342951	0.506673328203713
1	56354553	56452863	HAP_3	0.277391304347826	0.69679397416505	0.615297457247291	0.257927965305906
1	56378660	56477367	HAP_1	0.504347826086956	0.644612012647951	0.351806488250594	0.0674369903510408
1	56378660	56477367	HAP_2	0.138260869565217	-0.157610896620257	1.26911779578488	0.9012097699716
1	56378660	56477367	HAP_3	0.235652173913043	-0.307853089686913	0.643880819295687	0.632749845874574
1	56400269	56523261	HAP_1	0.236521739130435	-0.307853089686913	0.643880819295687	0.632749845874574
1	56400269	56523261	HAP_2	0.187826086956522	-0.231878346317616	0.83170921460027	0.780502884446652
1	56400269	56523261	HAP_3	0.141739130434783	0.170220187116567	1.18073175617208	0.885421862899523
1	56400269	56523261	HAP_4	0.0695652173913043	1.78428691759277	1.35915584010174	0.189789358208698
1	56400269	56523261	HAP_5	0.108695652173913	0.110685667447448	1.46741158338865	0.93990007690126
1	56444206	56559162	HAP_1	0.188695652173913	-0.231878346317616	0.83170921460027	0.780502884446652
1	56444206	56559162	HAP_2	0.141739130434783	0.170220187116567	1.18073175617208	0.885421862899523
1	56444206	56559162	HAP_3	0.0695652173913043	1.78428691759277	1.35915584010174	0.189789358208698
1	56444206	56559162	HAP_4	0.0956521739130435	-0.728068342493847	1.80742875167951	0.687233874737364
1	56444206	56559162	HAP_5	0.236521739130435	-0.307853089686913	0.643880819295687	0.632749845874574
1	56469505	56586482	HAP_1	0.19304347826087	-0.231878346317616	0.83170921460027	0.780502884446652
1	56469505	56586482	HAP_2	0.141739130434783	0.170220187116567	1.18073175617208	0.885421862899523
1	56469505	56586482	HAP_3	0.24	-0.307853089686913	0.643880819295687	0.632749845874574
1	56469505	56586482	HAP_4	0.0695652173913043	1.78428691759277	1.35915584010174	0.189789358208698
1	56469505	56586482	HAP_5	0.0973913043478261	-0.728068342493847	1.80742875167951	0.687233874737364
1	56504825	56626860	HAP_1	0.0695652173913043	1.78428691759277	1.35915584010174	0.189789358208698
1	56504825	56626860	HAP_2	0.143478260869565	0.170220187116567	1.18073175617208	0.885421862899523
1	56504825	56626860	HAP_3	0.0965217391304348	-0.728068342493847	1.80742875167951	0.687233874737364
1	56504825	56626860	HAP_4	0.429565217391304	-0.407604443812188	0.406664168951544	0.316624203667301
1	56541546	56668076	HAP_1	0.071304347826087	1.78428691759277	1.35915584010174	0.189789358208698
1	56541546	56668076	HAP_2	0.143478260869565	0.170220187116567	1.18073175617208	0.885421862899523
1	56541546	56668076	HAP_3	0.0965217391304348	-0.728068342493847	1.80742875167951	0.687233874737364
1	56541546	56668076	HAP_4	0.430434782608696	-0.407604443812188	0.406664168951544	0.316624203667301
1	56578052	56708759	HAP_1	0.071304347826087	1.78428691759277	1.35915584010174	0.189789358208698
1	56578052	56708759	HAP_2	0.101739130434783	-0.728068342493847	1.80742875167951	0.687233874737364
1	56578052	56708759	HAP_3	0.430434782608696	-0.407604443812188	0.406664168951544	0.316624203667301
1	56578052	56708759	HAP_4	0.143478260869565	0.170220187116567	1.18073175617208	0.885421862899523
1	56613526	56746136	HAP_1	0.143478260869565	0.170220187116567	1.18073175617208	0.885421862899523
1	56613526	56746136	HAP_2	0.0452173913043478	-1.13614302129685	2.04961031756684	0.579579360471956
1	56613526	56746136	HAP_3	0.367826086956522	-0.250374747200014	0.444478292448238	0.57345509456648
1	56613526	56746136	HAP_4	0.117391304347826	-0.457491665084156	1.36542214674888	0.737708537245249
1	56613526	56746136	HAP_5	0.071304347826087	1.78428691759277	1.35915584010174	0.189789358208698
1	56613526	56746136	HAP_6	0.0965217391304348	-0.728068342493847	1.80742875167951	0.687233874737364
1	56651272	56805935	HAP_1	0.068695652173913	1.78428691759277	1.35915584010174	0.189789358208698
1	56651272	56805935	HAP_2	0.0452173913043478	-1.13614302129685	2.04961031756684	0.579579360471956
1	56651272	56805935	HAP_3	0.0956521739130435	-1.99117540359678	1.75644127148042	0.257428143712394
1	56651272	56805935	HAP_4	0.390434782608696	-0.43186096408306	0.424189189146551	0.309075282365654
1	56651272	56805935	HAP_5	0.0965217391304348	-0.728068342493847	1.80742875167951	0.687233874737364
1	56651272	56805935	HAP_6	0.143478260869565	0.170220187116567	1.18073175617208	0.885421862899523
1	56702330	56831637	HAP_1	0.0452173913043478	-1.13614302129685	2.04961031756684	0.579579360471956
1	56702330	56831637	HAP_2	0.0956521739130435	-1.99117540359678	1.75644127148042	0.257428143712394
1	56702330	56831637	HAP_3	0.371304347826087	-0.57465487767702	0.445495907168771	0.197608344323562
1	56702330	56831637	HAP_4	0.142608695652174	0.170220187116567	1.18073175617208	0.885421862899523
1	56702330	56831637	HAP_5	0.0965217391304348	-0.728068342493847	1.80742875167951	0.687233874737364
1	56702330	56831637	HAP_6	0.068695652173913	1.78428691759277	1.35915584010174	0.189789358208698
1	56727101	56850947	HAP_1	0.068695652173913	1.78428691759277	1.35915584010174	0.189789358208698
1	56727101	56850947	HAP_2	0.143478260869565	0.170220187116567	1.18073175617208	0.885421862899523
1	56727101	56850947	HAP_3	0.148695652173913	-0.915961857607332	1.27325234463414	0.472201207792004
1	56727101	56850947	HAP_4	0.390434782608696	-0.437995981411444	0.427867579315779	0.30643073376254
1	56727101	56850947	HAP_5	0.107826086956522	-0.147567002241638	1.35100504748462	0.913060979848989
1	56727101	56850947	HAP_6	0.0504347826086957	-1.13614302129685	2.04961031756684	0.579579360471956
1	56772021	56900051	HAP_1	0.0704347826086957	1.78428691759277	1.35915584010174	0.189789358208698
1	56772021	56900051	HAP_2	0.0930434782608696	0.167138309600327	1.62597553499159	0.918164218034466
1	56772021	56900051	HAP_3	0.398260869565217	-0.563456367524246	0.424091772954196	0.184512929647989
1	56772021	56900051	HAP_4	0.21304347826087	-0.709770754020997	0.760036024680193	0.3507747807217
1	56772021	56900051	HAP_5	0.144347826086957	0.170220187116567	1.18073175617208	0.885421862899523
1	56823268	56920107	HAP_1	0.0704347826086957	1.78428691759277	1.35915584010174	0.189789358208698
1	56823268	56920107	HAP_2	0.101739130434783	0.167138309600327	1.62597553499159	0.918164218034466
1	56823268	56920107	HAP_3	0.398260869565217	-0.563456367524246	0.424091772954196	0.184512929647989
1	56823268	56920107	HAP_4	0.21304347826087	-0.709770754020997	0.760036024680193	0.3507747807217
1	56823268	56920107	HAP_5	0.144347826086957	0.170220187116567	1.18073175617208	0.885421862899523
1	56842916	56941484	HAP_1	0.142608695652174	-0.777693100526804	1.26890320072388	0.540199599473201
1	56842916	56941484	HAP_2	0.144347826086957	0.170220187116567	1.18073175617208	0.885421862899523
1	56842916	56941484	HAP_3	0.0704347826086957	1.78428691759277	1.35915584010174	0.189789358208698
1	56842916	56941484	HAP_4	0.500869565217391	-0.479299887968163	0.354881289031527	0.177369680034259
1	56878719	56993558	HAP_1	0.0704347826086957	1.78428691759277	1.35915584010174	0.189789358208698
1	56878719	56993558	HAP_2	0.142608695652174	-0.777693100526804	1.26890320072388	0.540199599473201
1	56878719	56993558	HAP_3	0.554782608695652	-0.27496576975513	0.331150566021383	0.406702219934001
1	56912867	57022922	HAP_1	0.235652173913043	-0.102350815226957	0.698803687090134	0.883606237585524
1	56912867	57022922	HAP_2	0.387826086956522	-0.577429939957618	0.427763845002684	0.177597850524073
1	56912867	57022922	HAP_3	0.0704347826086957	1.78428691759277	1.35915584010174	0.189789358208698
1	56912867	57022922	HAP_4	0.0965217391304348	-1.67559324109829	2.05224887914757	0.414579096617183
1	56912867	57022922	HAP_5	0.0452173913043478	-1.13614302129685	2.04961031756684	0.579579360471956
1	56935750	57144222	HAP_1	0.15304347826087	0.170220187116567	1.18073175617208	0.885421862899523
1	56935750	57144222	HAP_2	0.222608695652174	-0.548476351255114	0.653445316870732	0.401623797762378
1	56935750	57144222	HAP_3	0.068695652173913	1.78428691759277	1.35915584010174	0.189789358208698
1	56935750	57144222	HAP_4	0.0956521739130435	-1.67559324109829	2.05224887914757	0.414579096617183
1	56935750	57144222	HAP_5	0.0460869565217391	-1.13614302129685	2.04961031756684	0.579579360471956
1	56973762	57172443	HAP_1	0.15304347826087	0.170220187116567	1.18073175617208	0.885421862899523
1	56973762	57172443	HAP_2	0.222608695652174	-0.548476351255114	0.653445316870732	0.401623797762378
1	56973762	57172443	HAP_3	0.068695652173913	1.78428691759277	1.35915584010174	0.189789358208698
1	56973762	57172443	HAP_4	0.0956521739130435	-1.67559324109829	2.05224887914757	0.414579096617183
1	56973762	57172443	HAP_5	0.0460869565217391	-1.13614302129685	2.04961031756684	0.579579360471956
1	57007313	57231126	HAP_1	0.0460869565217391	-1.13614302129685	2.04961031756684	0.579579360471956
1	57007313	57231126	HAP_2	0.142608695652174	0.170220187116567	1.18073175617208	0.885421862899523
1	57007313	57231126	HAP_3	0.0695652173913043	1.78428691759277	1.35915584010174	0.189789358208698
1	57007313	57231126	HAP_4	0.220869565217391	-0.548476351255114	0.653445316870732	0.401623797762378
1	57007313	57231126	HAP_5	0.181739130434783	-0.165563781302286	1.19133090719313	0.889520638275612
1	57131632	57269695	HAP_1	0.23304347826087	-0.334952031517474	0.627946402006807	0.593961624927901
1	57131632	57269695	HAP_2	0.0721739130434783	1.78428691759277	1.35915584010174	0.189789358208698
1	57131632	57269695	HAP_3	0.143478260869565	0.170220187116567	1.18073175617208	0.885421862899523
1	57131632	57269695	HAP_4	0.0573913043478261	-0.450893594186457	1.76991014599153	0.79900546708242
1	57161839	57346346	HAP_1	0.0721739130434783	1.78428691759277	1.35915584010174	0.189789358208698
1	57161839	57346346	HAP_2	0.143478260869565	0.170220187116567	1.18073175617208	0.885421862899523
1	57161839	57346346	HAP_3	0.0573913043478261	-0.450893594186457	1.76991014599153	0.79900546708242
1	57161839	57346346	HAP_4	0.23304347826087	-0.334952031517474	0.627946402006807	0.593961624927901
1	57217658	57404882	HAP_1	0.0704347826086957	1.78428691759277	1.35915584010174	0.189789358208698
1	57217658	57404882	HAP_2	0.23304347826087	-0.334952031517474	0.627946402006807	0.593961624927901
1	57217658	57404882	HAP_3	0.0565217391304348	-0.450893594186457	1.76991014599153	0.79900546708242
1	57217658	57404882	HAP_4	0.145217391304348	0.170220187116567	1.18073175617208	0.885421862899523
1	57260373	57470655	HAP_1	0.130434782608696	-0.695979043084573	1.26764217979883	0.583199972284645
1	57260373	57470655	HAP_2	0.305217391304348	0.704762507517122	0.492924608586444	0.153342375982497
1	57260373	57470655	HAP_3	0.145217391304348	0.170220187116567	1.18073175617208	0.885421862899523
1	57260373	57470655	HAP_4	0.132173913043478	-1.89001521711251	1.25626345512221	0.133021224562365
1	57322066	57527303	HAP_1	0.130434782608696	-0.695979043084573	1.26764217979883	0.583199972284645
1	57322066	57527303	HAP_2	0.305217391304348	0.704762507517122	0.492924608586444	0.153342375982497
1	57322066	57527303	HAP_3	0.132173913043478	-1.89001521711251	1.25626345512221	0.133021224562365
1	57322066	57527303	HAP_4	0.145217391304348	0.170220187116567	1.18073175617208	0.885421862899523
1	57390634	57602850	HAP_1	0.0469565217391304	-1.13614302129685	2.04961031756684	0.579579360471956
1	57390634	57602850	HAP_2	0.0678260869565217	2.62334921118846	1.45878868506184	0.0726649624635255
1	57390634	57602850	HAP_3	0.237391304347826	-0.334952031517474	0.627946402006807	0.593961624927901
1	57390634	57602850	HAP_4	0.132173913043478	-1.89001521711251	1.25626345512221	0.133021224562365
1	57390634	57602850	HAP_5	0.11304347826087	1.18174445997586	1.47106647353132	0.42212653759097
1	57390634	57602850	HAP_6	0.145217391304348	0.170220187116567	1.18073175617208	0.885421862899523
1	57458522	57673185	HAP_1	0.0678260869565217	2.62334921118846	1.45878868506184	0.0726649624635255
1	57458522	57673185	HAP_2	0.22	-0.422579599184212	0.665503752543945	0.525701815764096
1	57458522	57673185	HAP_3	0.0469565217391304	-1.13614302129685	2.04961031756684	0.579579360471956
1	57458522	57673185	HAP_4	0.132173913043478	-1.89001521711251	1.25626345512221	0.133021224562365
1	57458522	57673185	HAP_5	0.146086956521739	0.170220187116567	1.18073175617208	0.885421862899523
1	57458522	57673185	HAP_6	0.144347826086957	0.218093668333394	1.02548862260916	0.831659200074144
1	57496074	57754280	HAP_1	0.0678260869565217	2.62334921118846	1.45878868506184	0.0726649624635255
1	57496074	57754280	HAP_2	0.22	-0.422579599184212	0.665503752543945	0.525701815764096
1	57496074	57754280	HAP_3	0.146086956521739	0.170220187116567	1.18073175617208	0.885421862899523
1	57496074	57754280	HAP_4	0.145217391304348	0.218093668333394	1.02548862260916	0.831659200074144
1	57583522	57824017	HAP_1	0.0678260869565217	2.62334921118846	1.45878868506184	0.0726649624635255
1	57583522	57824017	HAP_2	0.22	-0.422579599184212	0.665503752543945	0.525701815764096
1	57583522	57824017	HAP_3	0.145217391304348	0.170220187116567	1.18073175617208	0.885421862899523
1	57583522	57824017	HAP_4	0.231304347826087	-0.191636526392736	0.638403052492274	0.764150026511183
1	57668777	57857790	HAP_1	0.396521739130435	-0.253925216486095	0.413722918294343	0.53962444823049
1	57668777	57857790	HAP_2	0.28695652173913	0.546919010274544	0.519180783878979	0.292598065078369
1	57730237	57894768	HAP_1	0.399130434782609	-0.253925216486095	0.413722918294343	0.53962444823049
1	57730237	57894768	HAP_2	0.287826086956522	0.546919010274544	0.519180783878979	0.292598065078369
1	57804204	57934444	HAP_1	0.406086956521739	-0.363029695626451	0.409592054061507	0.375824124249636
1	57804204	57934444	HAP_2	0.287826086956522	0.546919010274544	0.519180783878979	0.292598065078369
1	57804204	57934444	HAP_3	0.126086956521739	-0.416406108117475	1.19137473122357	0.72683189566862
1	57839513	57995836	HAP_1	0.338260869565217	-0.379374732557338	0.494322204222395	0.443127711520396
1	57839513	57995836	HAP_2	0.126086956521739	-0.416406108117475	1.19137473122357	0.72683189566862
1	57839513	57995836	HAP_3	0.287826086956522	0.546919010274544	0.519180783878979	0.292598065078369
1	57879604	58056094	HAP_1	0.125217391304348	-0.416406108117475	1.19137473122357	0.72683189566862
1	57879604	58056094	HAP_2	0.552173913043478	0.0698954794130894	0.32622630494095	0.830426250494074
1	57917830	58107740	HAP_1	0.539130434782609	0.183370667091403	0.329514968970564	0.578099756233256
1	57917830	58107740	HAP_2	0.0782608695652174	-1.7845454050543	2.02701170940904	0.379028509435988
1	57917830	58107740	HAP_3	0.124347826086957	-0.416406108117475	1.19137473122357	0.72683189566862
1	57977691	58157487	HAP_1	0.127826086956522	-0.416406108117475	1.19137473122357	0.72683189566862
1	57977691	58157487	HAP_2	0.205217391304348	-0.137662539746134	0.852632981106671	0.871792446242584
1	57977691	58157487	HAP_3	0.333913043478261	0.737811845343479	0.466279396375667	0.11413488322068
1	57977691	58157487	HAP_4	0.0782608695652174	-1.7845454050543	2.02701170940904	0.379028509435988
1	58030359	58222313	HAP_1	0.205217391304348	-0.137662539746134	0.852632981106671	0.871792446242584
1	58030359	58222313	HAP_2	0.302608695652174	0.62102538690477	0.493510178137724	0.208775382941962
1	58030359	58222313	HAP_3	0.0782608695652174	-1.7845454050543	2.02701170940904	0.379028509435988
1	58030359	58222313	HAP_4	0.124347826086957	-0.546069060023944	1.26512187089322	0.666173295195623
1	58098705	58248830	HAP_1	0.401739130434783	0.149942779145822	0.419031234110228	0.720603401092123
1	58098705	58248830	HAP_2	0.376521739130435	0.49846577539431	0.422335304517987	0.238395840774838
1	58098705	58248830	HAP_3	0.0782608695652174	-1.7845454050543	2.02701170940904	0.379028509435988
1	58142540	58268450	HAP_1	0.401739130434783	0.149942779145822	0.419031234110228	0.720603401092123
1	58142540	58268450	HAP_2	0.0782608695652174	-1.7845454050543	2.02701170940904	0.379028509435988
1	58142540	58268450	HAP_3	0.376521739130435	0.469829817172237	0.420793132274844	0.264670780360477
1	58195857	58312928	HAP_1	0.286086956521739	0.510823505595324	0.523737700155929	0.329810146904413
1	58195857	58312928	HAP_2	0.148695652173913	0.170220187116567	1.18073175617208	0.885421862899523
1	58195857	58312928	HAP_3	0.134782608695652	-1.77090609381326	1.33872454324064	0.186429640093762
1	58243360	58376418	HAP_1	0.148695652173913	0.170220187116567	1.18073175617208	0.885421862899523
1	58243360	58376418	HAP_2	0.16695652173913	-0.824557835463551	1.00180907920984	0.41081795321271
1	58243360	58376418	HAP_3	0.217391304347826	-0.511817221861367	0.675857405462044	0.449196031126432
1	58243360	58376418	HAP_4	0.068695652173913	1.78428691759277	1.35915584010174	0.189789358208698
1	58260260	58470090	HAP_1	0.148695652173913	0.170220187116567	1.18073175617208	0.885421862899523
1	58260260	58470090	HAP_2	0.16695652173913	-0.824557835463551	1.00180907920984	0.41081795321271
1	58260260	58470090	HAP_3	0.217391304347826	-0.511817221861367	0.675857405462044	0.449196031126432
1	58260260	58470090	HAP_4	0.068695652173913	1.78428691759277	1.35915584010174	0.189789358208698
1	58296666	58543037	HAP_1	0.217391304347826	-0.511817221861367	0.675857405462044	0.449196031126432
1	58296666	58543037	HAP_2	0.068695652173913	1.78428691759277	1.35915584010174	0.189789358208698
1	58296666	58543037	HAP_3	0.117391304347826	0.311079642872546	1.18180658406721	0.792474547938495
1	58296666	58543037	HAP_4	0.148695652173913	0.170220187116567	1.18073175617208	0.885421862899523
1	58296666	58543037	HAP_5	0.376521739130435	-0.536111154221677	0.44664005599177	0.23052065310457
1	58350244	58602339	HAP_1	0.117391304347826	0.311079642872546	1.18180658406721	0.792474547938495
1	58350244	58602339	HAP_2	0.128695652173913	0.345062874885763	1.25222854022001	0.78298807197539
1	58350244	58602339	HAP_3	0.614782608695652	-0.694790496776635	0.313177909443709	0.0269184196065819
1	58350244	58602339	HAP_4	0.068695652173913	1.78428691759277	1.35915584010174	0.189789358208698
1	58449903	58675214	HAP_1	0.128695652173913	0.345062874885763	1.25222854022001	0.78298807197539
1	58449903	58675214	HAP_2	0.068695652173913	1.78428691759277	1.35915584010174	0.189789358208698
1	58449903	58675214	HAP_3	0.27304347826087	-0.396917955217795	0.558629641461705	0.477676003565453
1	58449903	58675214	HAP_4	0.218260869565217	-0.324103607600255	0.673826003983661	0.630710766378488
1	58449903	58675214	HAP_5	0.109565217391304	0.0546628901501164	1.25235640057523	0.96520046879991
1	58522212	58747691	HAP_1	0.111304347826087	0.0546628901501164	1.25235640057523	0.96520046879991
1	58522212	58747691	HAP_2	0.130434782608696	0.345062874885763	1.25222854022001	0.78298807197539
1	58522212	58747691	HAP_3	0.068695652173913	1.78428691759277	1.35915584010174	0.189789358208698
1	58522212	58747691	HAP_4	0.173913043478261	-0.909663603481715	0.82307992565234	0.269548128012807
1	58522212	58747691	HAP_5	0.218260869565217	-0.324103607600255	0.673826003983661	0.630710766378488
1	58586597	58819228	HAP_1	0.068695652173913	1.78428691759277	1.35915584010174	0.189789358208698
1	58586597	58819228	HAP_2	0.130434782608696	0.345062874885763	1.25222854022001	0.78298807197539
1	58586597	58819228	HAP_3	0.134782608695652	-1.2749461191769	1.13211672110814	0.260577875227797
1	58586597	58819228	HAP_4	0.237391304347826	-0.577037517498866	0.643101228783475	0.369957344536577
1	58655617	58846484	HAP_1	0.068695652173913	1.78428691759277	1.35915584010174	0.189789358208698
1	58655617	58846484	HAP_2	0.369565217391304	-0.300948400570119	0.449868450322759	0.503789450087207
1	58655617	58846484	HAP_3	0.128695652173913	0.345062874885763	1.25222854022001	0.78298807197539
1	58655617	58846484	HAP_4	0.103478260869565	-1.10838493062495	1.27558437269719	0.385260028958975
1	58725908	58887222	HAP_1	0.068695652173913	1.78428691759277	1.35915584010174	0.189789358208698
1	58725908	58887222	HAP_2	0.369565217391304	-0.300948400570119	0.449868450322759	0.503789450087207
1	58725908	58887222	HAP_3	0.156521739130435	-0.539803164134887	1.05443599793194	0.608897289929151
1	58725908	58887222	HAP_4	0.129565217391304	0.345062874885763	1.25222854022001	0.78298807197539
1	58803748	58941541	HAP_1	0.175652173913043	-0.301635324149825	0.953519797705863	0.751862809382824
1	58803748	58941541	HAP_2	0.129565217391304	0.345062874885763	1.25222854022001	0.78298807197539
1	58803748	58941541	HAP_3	0.370434782608696	-0.300948400570119	0.449868450322759	0.503789450087207
1	58803748	58941541	HAP_4	0.068695652173913	1.78428691759277	1.35915584010174	0.189789358208698
1	58839297	58987382	HAP_1	0.227826086956522	-0.596194093862687	0.793754601188248	0.452903063181988
1	58839297	58987382	HAP_2	0.129565217391304	0.345062874885763	1.25222854022001	0.78298807197539
1	58839297	58987382	HAP_3	0.068695652173913	1.78428691759277	1.35915584010174	0.189789358208698
1	58839297	58987382	HAP_4	0.368695652173913	-0.328596704311124	0.452990721431154	0.468512352966574
1	58875659	59008749	HAP_1	0.362608695652174	-0.553369327534324	0.459363013259578	0.228847451591447
1	58875659	59008749	HAP_2	0.068695652173913	1.78428691759277	1.35915584010174	0.189789358208698
1	58875659	59008749	HAP_3	0.369565217391304	-0.328596704311124	0.452990721431154	0.468512352966574
1	58928583	59055834	HAP_1	0.369565217391304	-0.328596704311124	0.452990721431154	0.468512352966574
1	58928583	59055834	HAP_2	0.16	0.342941990660911	1.07507059737834	0.749848938964507
1	58928583	59055834	HAP_3	0.18695652173913	0.0528830947551226	0.836461429425266	0.949611891216071
1	58928583	59055834	HAP_4	0.068695652173913	1.78428691759277	1.35915584010174	0.189789358208698
1	58980073	59135860	HAP_1	0.371304347826087	-0.300948400570119	0.449868450322759	0.503789450087207
1	58980073	59135860	HAP_2	0.068695652173913	1.78428691759277	1.35915584010174	0.189789358208698
1	58980073	59135860	HAP_3	0.112173913043478	-1.43204244193562	1.76487591817938	0.417472313756191
1	58980073	59135860	HAP_4	0.104347826086957	-0.072132229410688	2.04768249327544	0.971911817574199
1	58999048	59177771	HAP_1	0.0669565217391304	2.32597768671883	1.46017057260537	0.111733810079068
1	58999048	59177771	HAP_2	0.0782608695652174	-0.0179940262927839	1.58137736513485	0.990925341004513
1	58999048	59177771	HAP_3	0.242608695652174	-0.462715193951419	0.7369383154507	0.530331942769986
1	58999048	59177771	HAP_4	0.103478260869565	-0.072132229410688	2.04768249327544	0.971911817574199
1	59039616	59233312	HAP_1	0.0660869565217391	3.43366926137237	1.58895400673041	0.031120013090907
1	59039616	59233312	HAP_2	0.0782608695652174	-0.0179940262927839	1.58137736513485	0.990925341004513
1	59039616	59233312	HAP_3	0.103478260869565	-0.072132229410688	2.04768249327544	0.971911817574199
1	59039616	59233312	HAP_4	0.256521739130435	-0.401052329384872	0.686059464058385	0.559068977621554
1	59115459	59290125	HAP_1	0.0782608695652174	-0.0179940262927839	1.58137736513485	0.990925341004513
1	59115459	59290125	HAP_2	0.103478260869565	-0.072132229410688	2.04768249327544	0.971911817574199
1	59115459	59290125	HAP_3	0.261739130434783	-0.354386351277649	0.674113983314373	0.599299252218137
1	59115459	59290125	HAP_4	0.122608695652174	1.91722475514622	1.19128210135044	0.108094965487029
1	59158429	59348405	HAP_1	0.0817391304347826	-0.0179940262927839	1.58137736513485	0.990925341004513
1	59158429	59348405	HAP_2	0.122608695652174	1.91722475514622	1.19128210135044	0.108094965487029
1	59158429	59348405	HAP_3	0.105217391304348	-0.072132229410688	2.04768249327544	0.971911817574199
1	59158429	59348405	HAP_4	0.262608695652174	-0.354386351277649	0.674113983314373	0.599299252218137
1	59218127	59409335	HAP_1	0.233913043478261	-0.0449839493657193	0.655858285420163	0.945342037814387
1	59218127	59409335	HAP_2	0.34695652173913	-0.377648591294155	0.472077103212592	0.424064869617806
1	59218127	59409335	HAP_3	0.106086956521739	-0.072132229410688	2.04768249327544	0.971911817574199
1	59266659	59478219	HAP_1	0.34695652173913	-0.377648591294155	0.472077103212592	0.424064869617806
1	59266659	59478219	HAP_2	0.102608695652174	2.93693063334854	1.35204431033914	0.0302567773925864
1	59266659	59478219	HAP_3	0.106086956521739	-0.072132229410688	2.04768249327544	0.971911817574199
1	59325469	59569320	HAP_1	0.106086956521739	-0.072132229410688	2.04768249327544	0.971911817574199
1	59325469	59569320	HAP_2	0.346086956521739	-0.311174897194127	0.475097560116852	0.512754711953634
1	59325469	59569320	HAP_3	0.0669565217391304	3.43366926137237	1.58895400673041	0.031120013090907
1	59399257	59640803	HAP_1	0.345217391304348	-0.311174897194127	0.475097560116852	0.512754711953634
1	59399257	59640803	HAP_2	0.0669565217391304	3.43366926137237	1.58895400673041	0.031120013090907
1	59399257	59640803	HAP_3	0.113913043478261	-0.072132229410688	2.04768249327544	0.971911817574199
1	59399257	59640803	HAP_4	0.138260869565217	-1.77090609381326	1.33872454324064	0.186429640093762
1	59454109	59692317	HAP_1	0.345217391304348	-0.311174897194127	0.475097560116852	0.512754711953634
1	59454109	59692317	HAP_2	0.0669565217391304	3.43366926137237	1.58895400673041	0.031120013090907
1	59454109	59692317	HAP_3	0.115652173913043	-0.072132229410688	2.04768249327544	0.971911817574199
1	59454109	59692317	HAP_4	0.138260869565217	-1.77090609381326	1.33872454324064	0.186429640093762
1	59527776	59726257	HAP_1	0.115652173913043	-0.072132229410688	2.04768249327544	0.971911817574199
1	59527776	59726257	HAP_2	0.333913043478261	-0.70717293801184	0.489985687353048	0.149506576276275
1	59527776	59726257	HAP_3	0.156521739130435	-1.17439807363166	1.12269148704795	0.295984908295114
1	59527776	59726257	HAP_4	0.0965217391304348	-0.507544618564967	1.45044997588481	0.726528195015978
1	59527776	59726257	HAP_5	0.105217391304348	1.83382980880586	1.13345833467502	0.10624378386964
1	59616758	59786343	HAP_1	0.156521739130435	-1.17439807363166	1.12269148704795	0.295984908295114
1	59616758	59786343	HAP_2	0.0321739130434783	-0.727840517360786	1.76452045165929	0.68014032046259
1	59616758	59786343	HAP_3	0.105217391304348	1.83382980880586	1.13345833467502	0.10624378386964
1	59616758	59786343	HAP_4	0.10695652173913	-0.072132229410688	2.04768249327544	0.971911817574199
1	59616758	59786343	HAP_5	0.333913043478261	-0.70717293801184	0.489985687353048	0.149506576276275
1	59669587	59847715	HAP_1	0.10695652173913	-0.072132229410688	2.04768249327544	0.971911817574199
1	59669587	59847715	HAP_2	0.334782608695652	-0.70717293801184	0.489985687353048	0.149506576276275
1	59669587	59847715	HAP_3	0.0321739130434783	-0.727840517360786	1.76452045165929	0.68014032046259
1	59669587	59847715	HAP_4	0.129565217391304	0.76399326266523	1.25077127953863	0.541567208630926
1	59669587	59847715	HAP_5	0.105217391304348	1.83382980880586	1.13345833467502	0.10624378386964
1	59714026	59906165	HAP_1	0.0973913043478261	0.22786771012024	2.03299198924935	0.910796108509513
1	59714026	59906165	HAP_2	0.0669565217391304	3.43366926137237	1.58895400673041	0.031120013090907
1	59714026	59906165	HAP_3	0.10695652173913	-0.072132229410688	2.04768249327544	0.971911817574199
1	59714026	59906165	HAP_4	0.334782608695652	-0.70717293801184	0.489985687353048	0.149506576276275
1	59763034	59935779	HAP_1	0.0669565217391304	3.43366926137237	1.58895400673041	0.031120013090907
1	59763034	59935779	HAP_2	0.122608695652174	0.477764622223601	1.37722069998602	0.728792615581521
1	59763034	59935779	HAP_3	0.0765217391304348	1.84418508318215	2.08487214957118	0.376774698259014
1	59763034	59935779	HAP_4	0.431304347826087	-0.0981745196247527	0.414355081059314	0.812794867778077
1	59826603	59978907	HAP_1	0.0669565217391304	3.43366926137237	1.58895400673041	0.031120013090907
1	59826603	59978907	HAP_2	0.122608695652174	0.477764622223601	1.37722069998602	0.728792615581521
1	59826603	59978907	HAP_3	0.431304347826087	-0.0981745196247527	0.414355081059314	0.812794867778077
1	59826603	59978907	HAP_4	0.0765217391304348	1.84418508318215	2.08487214957118	0.376774698259014
1	59888614	60011572	HAP_1	0.428695652173913	-0.237498154841298	0.41627044099019	0.568540809170596
1	59888614	60011572	HAP_2	0.0869565217391304	1.84418508318215	2.08487214957118	0.376774698259014
1	59888614	60011572	HAP_3	0.164347826086957	0.059248714028673	1.26009265797951	0.962514523796165
1	59888614	60011572	HAP_4	0.0860869565217391	2.29103670299679	1.34737330944285	0.0896141026583809
1	59929236	60059905	HAP_1	0.429565217391304	-0.166151980319753	0.414013017620382	0.688336597255862
1	59929236	60059905	HAP_2	0.14	1.70960053566457	1.00294336994701	0.0888248536987103
1	59929236	60059905	HAP_3	0.165217391304348	0.059248714028673	1.26009265797951	0.962514523796165
1	59973748	60126984	HAP_1	0.429565217391304	-0.166151980319753	0.414013017620382	0.688336597255862
1	59973748	60126984	HAP_2	0.14	1.70960053566457	1.00294336994701	0.0888248536987103
1	59973748	60126984	HAP_3	0.119130434782609	-0.072132229410688	2.04768249327544	0.971911817574199
1	60003455	60167254	HAP_1	0.429565217391304	-0.166151980319753	0.414013017620382	0.688336597255862
1	60003455	60167254	HAP_2	0.108695652173913	-0.072132229410688	2.04768249327544	0.971911817574199
1	60003455	60167254	HAP_3	0.137391304347826	1.94938530868711	1.04092035615463	0.0616216235973285
1	60041110	60243115	HAP_1	0.108695652173913	-0.072132229410688	2.04768249327544	0.971911817574199
1	60041110	60243115	HAP_2	0.434782608695652	-0.0282903003517096	0.405955251794496	0.944466604010709
1	60041110	60243115	HAP_3	0.137391304347826	1.94938530868711	1.04092035615463	0.0616216235973285
1	60102997	60284380	HAP_1	0.108695652173913	-0.072132229410688	2.04768249327544	0.971911817574199
1	60102997	60284380	HAP_2	0.139130434782609	1.53924542890324	1.00248692355028	0.125241750189657
1	60102997	60284380	HAP_3	0.434782608695652	-0.0282903003517096	0.405955251794496	0.944466604010709
1	60151489	60344002	HAP_1	0.0669565217391304	0.316363837169986	2.12628426758828	0.881774939947352
1	60151489	60344002	HAP_2	0.435652173913044	-0.00405619539360543	0.405434591938508	0.992021198150105
1	60151489	60344002	HAP_3	0.226086956521739	0.332303446487026	0.653625063926709	0.611371856599326
1	60151489	60344002	HAP_4	0.11304347826087	-0.072132229410688	2.04768249327544	0.971911817574199
1	60219941	60395426	HAP_1	0.435652173913044	-0.00405619539360543	0.405434591938508	0.992021198150105
1	60219941	60395426	HAP_2	0.173913043478261	0.792748778490636	0.817222912109367	0.332437829112641
1	60219941	60395426	HAP_3	0.171304347826087	-1.36344811919189	1.07494467848803	0.205184181225592
1	60275568	60447912	HAP_1	0.147826086956522	-0.254249134830521	1.20072519709692	0.832381720279949
1	60275568	60447912	HAP_2	0.436521739130435	-0.00405619539360543	0.405434591938508	0.992021198150105
1	60275568	60447912	HAP_3	0.173913043478261	0.792748778490636	0.817222912109367	0.332437829112641
1	60320848	60497520	HAP_1	0.158260869565217	0.690361916638101	0.90666226482259	0.446718299507955
1	60320848	60497520	HAP_2	0.117391304347826	-0.072132229410688	2.04768249327544	0.971911817574199
1	60320848	60497520	HAP_3	0.436521739130435	-0.00405619539360543	0.405434591938508	0.992021198150105
1	60376195	60528396	HAP_1	0.107826086956522	-0.072132229410688	2.04768249327544	0.971911817574199
1	60376195	60528396	HAP_2	0.43304347826087	-0.0279300284882005	0.407237280089969	0.945345018545575
1	60376195	60528396	HAP_3	0.124347826086957	1.91722475514622	1.19128210135044	0.108094965487029
1	60422968	60558105	HAP_1	0.126086956521739	1.91722475514622	1.19128210135044	0.108094965487029
1	60422968	60558105	HAP_2	0.107826086956522	-0.072132229410688	2.04768249327544	0.971911817574199
1	60422968	60558105	HAP_3	0.43304347826087	-0.0279300284882005	0.407237280089969	0.945345018545575
1	60483561	60596428	HAP_1	0.107826086956522	-0.072132229410688	2.04768249327544	0.971911817574199
1	60483561	60596428	HAP_2	0.126086956521739	1.91722475514622	1.19128210135044	0.108094965487029
1	60483561	60596428	HAP_3	0.43304347826087	-0.0279300284882005	0.407237280089969	0.945345018545575
1	60521839	60627487	HAP_1	0.0843478260869565	3.48702620461849	2.07582836414415	0.0935473268944577
1	60521839	60627487	HAP_2	0.122608695652174	0.477764622223601	1.37722069998602	0.728792615581521
1	60521839	60627487	HAP_3	0.633913043478261	0.283322228277716	0.310755099687892	0.362306038379464
1	60546371	60672535	HAP_1	0.122608695652174	0.477764622223601	1.37722069998602	0.728792615581521
1	60546371	60672535	HAP_2	0.632173913043478	0.306434379819739	0.310592949556699	0.3242580028784
1	60581729	60728706	HAP_1	0.10695652173913	-0.072132229410688	2.04768249327544	0.971911817574199
1	60581729	60728706	HAP_2	0.473913043478261	0.194394134498867	0.384941265291668	0.613758997634663
1	60581729	60728706	HAP_3	0.124347826086957	1.91722475514622	1.19128210135044	0.108094965487029
1	60621368	60777357	HAP_1	0.474782608695652	0.204384568933662	0.384334970907523	0.595083256768699
1	60621368	60777357	HAP_2	0.0660869565217391	3.43366926137237	1.58895400673041	0.031120013090907
1	60621368	60777357	HAP_3	0.10695652173913	-0.072132229410688	2.04768249327544	0.971911817574199
1	60652232	60814823	HAP_1	0.474782608695652	0.204384568933662	0.384334970907523	0.595083256768699
1	60652232	60814823	HAP_2	0.101739130434783	2.80816868222269	1.35446785708692	0.0386028250155071
1	60652232	60814823	HAP_3	0.106086956521739	-0.072132229410688	2.04768249327544	0.971911817574199
1	60704548	60858600	HAP_1	0.10695652173913	-0.072132229410688	2.04768249327544	0.971911817574199
1	60704548	60858600	HAP_2	0.102608695652174	2.80816868222269	1.35446785708692	0.0386028250155071
1	60704548	60858600	HAP_3	0.146086956521739	-1.21570134130983	1.10600340230467	0.272158420552005
1	60704548	60858600	HAP_4	0.474782608695652	0.204384568933662	0.384334970907523	0.595083256768699
1	60763396	60951147	HAP_1	0.475652173913043	0.214346817501664	0.382644640309563	0.575585332728812
1	60763396	60951147	HAP_2	0.1	-0.072132229410688	2.04768249327544	0.971911817574199
1	60763396	60951147	HAP_3	0.16695652173913	-0.523483319098083	1.01547991106136	0.606404032194013
1	60763396	60951147	HAP_4	0.100869565217391	2.80816868222269	1.35446785708692	0.0386028250155071
1	60805719	60992087	HAP_1	0.104347826086957	-3.04457033398289	2.08019454714863	0.143862657544431
1	60805719	60992087	HAP_2	0.0652173913043478	3.43366926137237	1.58895400673041	0.031120013090907
1	60805719	60992087	HAP_3	0.100869565217391	-0.072132229410688	2.04768249327544	0.971911817574199
1	60805719	60992087	HAP_4	0.475652173913043	0.214346817501664	0.382644640309563	0.575585332728812
1	60840014	61062137	HAP_1	0.0652173913043478	3.43366926137237	1.58895400673041	0.031120013090907
1	60840014	61062137	HAP_2	0.520869565217391	0.113388775934609	0.36232349685404	0.754435507181837
1	60840014	61062137	HAP_3	0.1	-0.072132229410688	2.04768249327544	0.971911817574199
1	60918912	61113036	HAP_1	0.0652173913043478	3.43366926137237	1.58895400673041	0.031120013090907
1	60918912	61113036	HAP_2	0.0991304347826087	-0.072132229410688	2.04768249327544	0.971911817574199
1	60918912	61113036	HAP_3	0.520869565217391	0.113388775934609	0.36232349685404	0.754435507181837
1	60979138	61150736	HAP_1	0.100869565217391	0.569062971846862	1.7701920698424	0.74797405347299
1	60979138	61150736	HAP_2	0.446086956521739	-0.1252991705475	0.399844099840168	0.754115792764427
1	60979138	61150736	HAP_3	0.0652173913043478	3.43366926137237	1.58895400673041	0.031120013090907
1	61040232	61189193	HAP_1	0.446086956521739	-0.1252991705475	0.399844099840168	0.754115792764427
1	61040232	61189193	HAP_2	0.0652173913043478	3.43366926137237	1.58895400673041	0.031120013090907
1	61040232	61189193	HAP_3	0.1	0.569062971846862	1.7701920698424	0.74797405347299
1	61102232	61222500	HAP_1	0.0652173913043478	3.43366926137237	1.58895400673041	0.031120013090907
1	61102232	61222500	HAP_2	0.115652173913043	-0.620404422343669	1.58751251964021	0.696091065402309
1	61102232	61222500	HAP_3	0.430434782608696	-0.0426754987448884	0.406756051368316	0.916479347993688
1	61137053	61272132	HAP_1	0.0921739130434783	0.0938134496179167	2.0430444228377	0.963391553690596
1	61137053	61272132	HAP_2	0.0652173913043478	3.43366926137237	1.58895400673041	0.031120013090907
1	61137053	61272132	HAP_3	0.118260869565217	-1.00393938980361	1.45230964126203	0.489680756066135
1	61137053	61272132	HAP_4	0.464347826086957	-0.13466289084479	0.385467114243183	0.726957514012633
1	61169465	61328916	HAP_1	0.0652173913043478	3.43366926137237	1.58895400673041	0.031120013090907
1	61169465	61328916	HAP_2	0.118260869565217	-1.00393938980361	1.45230964126203	0.489680756066135
1	61169465	61328916	HAP_3	0.460869565217391	-0.142291215762583	0.386936471591661	0.713207108011816
1	61212628	61362066	HAP_1	0.0982608695652174	0.569062971846862	1.7701920698424	0.74797405347299
1	61212628	61362066	HAP_2	0.476521739130435	-0.215003830259129	0.381578623541828	0.573347254480027
1	61212628	61362066	HAP_3	0.0652173913043478	3.43366926137237	1.58895400673041	0.031120013090907
1	61249019	61409890	HAP_1	0.068695652173913	2.78948926613033	1.4505514478565	0.0549781829800719
1	61249019	61409890	HAP_2	0.0982608695652174	0.569062971846862	1.7701920698424	0.74797405347299
1	61249019	61409890	HAP_3	0.48695652173913	-0.176920469480578	0.376923857374417	0.638980184453777
1	61249019	61409890	HAP_4	0.0582608695652174	2.47095266060349	2.1238765729192	0.245154346674844
1	61305645	61456779	HAP_1	0.615652173913043	0.0177104818409294	0.319225633802064	0.955776170430798
1	61305645	61456779	HAP_2	0.0982608695652174	0.569062971846862	1.7701920698424	0.74797405347299
1	61305645	61456779	HAP_3	0.06	2.47095266060349	2.1238765729192	0.245154346674844
1	61350583	61524371	HAP_1	0.0982608695652174	0.569062971846862	1.7701920698424	0.74797405347299
1	61350583	61524371	HAP_2	0.296521739130435	-0.113680135333333	0.528603669000229	0.829800576995069
1	61350583	61524371	HAP_3	0.105217391304348	0.631215927053806	1.7669985526347	0.721057526590881
1	61350583	61524371	HAP_4	0.068695652173913	2.78948926613033	1.4505514478565	0.0549781829800719
1	61384118	61562190	HAP_1	0.0982608695652174	0.569062971846862	1.7701920698424	0.74797405347299
1	61384118	61562190	HAP_2	0.311304347826087	-0.202029759834629	0.522493469709198	0.699150840001052
1	61384118	61562190	HAP_3	0.105217391304348	0.631215927053806	1.7669985526347	0.721057526590881
1	61384118	61562190	HAP_4	0.068695652173913	2.78948926613033	1.4505514478565	0.0549781829800719
1	61437371	61618060	HAP_1	0.311304347826087	-0.202029759834629	0.522493469709198	0.699150840001052
1	61437371	61618060	HAP_2	0.154782608695652	-0.129959171216924	0.944070159151742	0.890559716471856
1	61437371	61618060	HAP_3	0.068695652173913	2.78948926613033	1.4505514478565	0.0549781829800719
1	61437371	61618060	HAP_4	0.0982608695652174	0.569062971846862	1.7701920698424	0.74797405347299
1	61511334	61717249	HAP_1	0.311304347826087	-0.202029759834629	0.522493469709198	0.699150840001052
1	61511334	61717249	HAP_2	0.153913043478261	-0.129959171216924	0.944070159151742	0.890559716471856
1	61511334	61717249	HAP_3	0.0973913043478261	0.569062971846862	1.7701920698424	0.74797405347299
1	61511334	61717249	HAP_4	0.0678260869565217	2.78948926613033	1.4505514478565	0.0549781829800719
1	61542780	61750329	HAP_1	0.0765217391304348	0.535863565062464	2.02965820564146	0.791863870477455
1	61542780	61750329	HAP_2	0.155652173913043	-0.129959171216924	0.944070159151742	0.890559716471856
1	61542780	61750329	HAP_3	0.313913043478261	-0.336071114852731	0.516931524370024	0.515875882132821
1	61542780	61750329	HAP_4	0.0973913043478261	0.569062971846862	1.7701920698424	0.74797405347299
1	61542780	61750329	HAP_5	0.0704347826086957	1.93049151293513	1.35070264815519	0.153488043265979
1	61589954	61824864	HAP_1	0.313913043478261	-0.336071114852731	0.516931524370024	0.515875882132821
1	61589954	61824864	HAP_2	0.188695652173913	0.929337127615061	0.852424983686705	0.27608018035415
1	61589954	61824864	HAP_3	0.0765217391304348	0.535863565062464	2.02965820564146	0.791863870477455
1	61589954	61824864	HAP_4	0.158260869565217	0.064032572542689	0.91227585216169	0.944067462318527
1	61589954	61824864	HAP_5	0.0756521739130435	1.93049151293513	1.35070264815519	0.153488043265979
1	61697968	61911272	HAP_1	0.31304347826087	-0.267167160384691	0.519891250320902	0.607530556053924
1	61697968	61911272	HAP_2	0.0756521739130435	0.535863565062464	2.02965820564146	0.791863870477455
1	61697968	61911272	HAP_3	0.071304347826087	-1.3246258450409	1.60792760706633	0.410397337080027
1	61697968	61911272	HAP_4	0.105217391304348	0.569062971846862	1.7701920698424	0.74797405347299
1	61697968	61911272	HAP_5	0.0669565217391304	3.65224509513413	1.57622684996868	0.0208578206882325
1	61697968	61911272	HAP_6	0.156521739130435	-0.129959171216924	0.944070159151742	0.890559716471856
1	61744296	62000156	HAP_1	0.156521739130435	-0.129959171216924	0.944070159151742	0.890559716471856
1	61744296	62000156	HAP_2	0.313913043478261	-0.267167160384691	0.519891250320902	0.607530556053924
1	61744296	62000156	HAP_3	0.0756521739130435	0.535863565062464	2.02965820564146	0.791863870477455
1	61744296	62000156	HAP_4	0.131304347826087	-0.847837133097027	1.26931672563105	0.504441211556305
1	61744296	62000156	HAP_5	0.0991304347826087	0.569062971846862	1.7701920698424	0.74797405347299
1	61744296	62000156	HAP_6	0.0669565217391304	3.65224509513413	1.57622684996868	0.0208578206882325
1	61800863	62060267	HAP_1	0.313913043478261	-0.267167160384691	0.519891250320902	0.607530556053924
1	61800863	62060267	HAP_2	0.156521739130435	-0.129959171216924	0.944070159151742	0.890559716471856
1	61800863	62060267	HAP_3	0.071304347826087	-1.3246258450409	1.60792760706633	0.410397337080027
1	61800863	62060267	HAP_4	0.0991304347826087	0.569062971846862	1.7701920698424	0.74797405347299
1	61800863	62060267	HAP_5	0.0669565217391304	3.65224509513413	1.57622684996868	0.0208578206882325
1	61800863	62060267	HAP_6	0.0756521739130435	0.535863565062464	2.02965820564146	0.791863870477455
1	61885971	62094641	HAP_1	0.0782608695652174	0.535863565062464	2.02965820564146	0.791863870477455
1	61885971	62094641	HAP_2	0.313913043478261	-0.263826743879152	0.516835451263166	0.609925710301281
1	61885971	62094641	HAP_3	0.0991304347826087	0.569062971846862	1.7701920698424	0.74797405347299
1	61885971	62094641	HAP_4	0.155652173913043	-0.129959171216924	0.944070159151742	0.890559716471856
1	61885971	62094641	HAP_5	0.12695652173913	1.5416006067734	1.12424682750268	0.170850638588616
1	61885971	62094641	HAP_6	0.0765217391304348	-1.40510464675469	1.46007688290136	0.336287811490724
1	61974448	62152932	HAP_1	0.155652173913043	-0.129959171216924	0.944070159151742	0.890559716471856
1	61974448	62152932	HAP_2	0.12695652173913	1.5416006067734	1.12424682750268	0.170850638588616
1	61974448	62152932	HAP_3	0.0643478260869565	-2.2275361189852	1.60485378525109	0.165687213424618
1	61974448	62152932	HAP_4	0.0782608695652174	0.535863565062464	2.02965820564146	0.791863870477455
1	61974448	62152932	HAP_5	0.0982608695652174	0.569062971846862	1.7701920698424	0.74797405347299
1	61974448	62152932	HAP_6	0.31304347826087	-0.308894711415657	0.521027384111646	0.553515362120383
1	62045254	62212645	HAP_1	0.312173913043478	-0.308894711415657	0.521027384111646	0.553515362120383
1	62045254	62212645	HAP_2	0.0982608695652174	0.569062971846862	1.7701920698424	0.74797405347299
1	62045254	62212645	HAP_3	0.12695652173913	1.5416006067734	1.12424682750268	0.170850638588616
1	62045254	62212645	HAP_4	0.154782608695652	-0.129959171216924	0.944070159151742	0.890559716471856
1	62085102	62256042	HAP_1	0.311304347826087	-0.302438678551569	0.5246037352239	0.56450213134787
1	62085102	62256042	HAP_2	0.0982608695652174	0.569062971846862	1.7701920698424	0.74797405347299
1	62085102	62256042	HAP_3	0.12695652173913	1.5416006067734	1.12424682750268	0.170850638588616
1	62085102	62256042	HAP_4	0.155652173913043	-0.129959171216924	0.944070159151742	0.890559716471856
1	62123507	62323126	HAP_1	0.0982608695652174	0.569062971846862	1.7701920698424	0.74797405347299
1	62123507	62323126	HAP_2	0.12695652173913	1.5416006067734	1.12424682750268	0.170850638588616
1	62123507	62323126	HAP_3	0.311304347826087	-0.307845786356069	0.529769266848936	0.561410008563093
1	62123507	62323126	HAP_4	0.154782608695652	-0.129959171216924	0.944070159151742	0.890559716471856
1	62202045	62366580	HAP_1	0.1	0.569062971846862	1.7701920698424	0.74797405347299
1	62202045	62366580	HAP_2	0.12695652173913	1.5416006067734	1.12424682750268	0.170850638588616
1	62202045	62366580	HAP_3	0.155652173913043	-0.129959171216924	0.944070159151742	0.890559716471856
1	62202045	62366580	HAP_4	0.310434782608696	-0.22333856662298	0.534632347213808	0.676295066028074
1	62244620	62433558	HAP_1	0.155652173913043	-0.129959171216924	0.944070159151742	0.890559716471856
1	62244620	62433558	HAP_2	0.1	0.569062971846862	1.7701920698424	0.74797405347299
1	62244620	62433558	HAP_3	0.0973913043478261	-1.01593526214077	1.58085686567573	0.520714301215255
1	62244620	62433558	HAP_4	0.310434782608696	-0.22333856662298	0.534632347213808	0.676295066028074
1	62244620	62433558	HAP_5	0.13304347826087	1.5416006067734	1.12424682750268	0.170850638588616
1	62300245	62488432	HAP_1	0.120869565217391	0.597211912452718	1.33833028200303	0.655598248258101
1	62300245	62488432	HAP_2	0.310434782608696	-0.22333856662298	0.534632347213808	0.676295066028074
1	62300245	62488432	HAP_3	0.155652173913043	-0.129959171216924	0.944070159151742	0.890559716471856
1	62300245	62488432	HAP_4	0.0695652173913043	3.65224509513413	1.57622684996868	0.0208578206882325
1	62300245	62488432	HAP_5	0.1	-0.509308374744474	1.44224363278009	0.724118782420745
1	62346770	62523255	HAP_1	0.120869565217391	0.597211912452718	1.33833028200303	0.655598248258101
1	62346770	62523255	HAP_2	0.312173913043478	-0.307845786356069	0.529769266848936	0.561410008563093
1	62346770	62523255	HAP_3	0.100869565217391	-0.509308374744474	1.44224363278009	0.724118782420745
1	62346770	62523255	HAP_4	0.0695652173913043	3.65224509513413	1.57622684996868	0.0208578206882325
1	62346770	62523255	HAP_5	0.155652173913043	-0.129959171216924	0.944070159151742	0.890559716471856
1	62408997	62567293	HAP_1	0.0695652173913043	3.65224509513413	1.57622684996868	0.0208578206882325
1	62408997	62567293	HAP_2	0.156521739130435	-0.129959171216924	0.944070159151742	0.890559716471856
1	62408997	62567293	HAP_3	0.120869565217391	0.597211912452718	1.33833028200303	0.655598248258101
1	62408997	62567293	HAP_4	0.305217391304348	-0.198394668034054	0.536115980237189	0.711477771976039
1	62467817	62605209	HAP_1	0.304347826086957	-0.198394668034054	0.536115980237189	0.711477771976039
1	62467817	62605209	HAP_2	0.100869565217391	0.959651636694901	1.57720995630248	0.543135626871724
1	62467817	62605209	HAP_3	0.155652173913043	-0.129959171216924	0.944070159151742	0.890559716471856
1	62467817	62605209	HAP_4	0.0695652173913043	3.65224509513413	1.57622684996868	0.0208578206882325
1	62505514	62650495	HAP_1	0.302608695652174	-0.257032800496167	0.532257320374311	0.629347139871646
1	62505514	62650495	HAP_2	0.155652173913043	-0.129959171216924	0.944070159151742	0.890559716471856
1	62505514	62650495	HAP_3	0.0695652173913043	3.65224509513413	1.57622684996868	0.0208578206882325
1	62505514	62650495	HAP_4	0.100869565217391	0.959651636694901	1.57720995630248	0.543135626871724
1	62555158	62684867	HAP_1	0.100869565217391	0.959651636694901	1.57720995630248	0.543135626871724
1	62555158	62684867	HAP_2	0.0695652173913043	3.65224509513413	1.57622684996868	0.0208578206882325
1	62555158	62684867	HAP_3	0.155652173913043	-0.129959171216924	0.944070159151742	0.890559716471856
1	62555158	62684867	HAP_4	0.309565217391304	-0.36351109650318	0.525938340583933	0.489746142013772
1	62595537	62719787	HAP_1	0.308695652173913	-0.36351109650318	0.525938340583933	0.489746142013772
1	62595537	62719787	HAP_2	0.0695652173913043	3.65224509513413	1.57622684996868	0.0208578206882325
1	62595537	62719787	HAP_3	0.155652173913043	-0.129959171216924	0.944070159151742	0.890559716471856
1	62595537	62719787	HAP_4	0.11304347826087	0.684253356591336	1.33551896553064	0.608607254267987
1	62639723	62753172	HAP_1	0.118260869565217	2.40120368811493	1.18886831199609	0.0438845241415121
1	62639723	62753172	HAP_2	0.116521739130435	0.684253356591336	1.33551896553064	0.608607254267987
1	62639723	62753172	HAP_3	0.310434782608696	-0.36351109650318	0.525938340583933	0.489746142013772
1	62639723	62753172	HAP_4	0.188695652173913	0.362980350665274	0.798204830251733	0.649467676610758
1	62677892	62841878	HAP_1	0.115652173913043	0.684253356591336	1.33551896553064	0.608607254267987
1	62677892	62841878	HAP_2	0.187826086956522	0.362980350665274	0.798204830251733	0.649467676610758
1	62677892	62841878	HAP_3	0.119130434782609	1.84181349265867	1.13467239593317	0.105104911721011
1	62677892	62841878	HAP_4	0.355652173913043	-0.257401764754187	0.462410495358802	0.57798674780119
1	62708266	62868904	HAP_1	0.115652173913043	0.684253356591336	1.33551896553064	0.608607254267987
1	62708266	62868904	HAP_2	0.357391304347826	-0.257401764754187	0.462410495358802	0.57798674780119
1	62708266	62868904	HAP_3	0.171304347826087	0.275771729415774	0.81487461148881	0.73517137323039
1	62708266	62868904	HAP_4	0.188695652173913	0.362980350665274	0.798204830251733	0.649467676610758
1	62737638	62950740	HAP_1	0.284347826086957	-0.0893320014889565	0.562907697461056	0.873964277536667
1	62737638	62950740	HAP_2	0.15304347826087	-0.131323990211979	0.972109300942662	0.892587666395213
1	62737638	62950740	HAP_3	0.111304347826087	0.684253356591336	1.33551896553064	0.608607254267987
1	62737638	62950740	HAP_4	0.0704347826086957	3.65224509513413	1.57622684996868	0.0208578206882325
1	62814349	63041158	HAP_1	0.0704347826086957	3.65224509513413	1.57622684996868	0.0208578206882325
1	62814349	63041158	HAP_2	0.15304347826087	-0.131323990211979	0.972109300942662	0.892587666395213
1	62814349	63041158	HAP_3	0.282608695652174	-0.0498782863265437	0.569692705230631	0.930263172543316
1	62814349	63041158	HAP_4	0.110434782608696	0.684253356591336	1.33551896553064	0.608607254267987
1	62856551	63118229	HAP_1	0.0704347826086957	3.65224509513413	1.57622684996868	0.0208578206882325
1	62856551	63118229	HAP_2	0.15304347826087	-0.131323990211979	0.972109300942662	0.892587666395213
1	62856551	63118229	HAP_3	0.282608695652174	-0.0498782863265437	0.569692705230631	0.930263172543316
1	62856551	63118229	HAP_4	0.110434782608696	0.684253356591336	1.33551896553064	0.608607254267987
1	62924157	63221728	HAP_1	0.21304347826087	-0.924411173052861	0.753372051773275	0.220324551653918
1	62924157	63221728	HAP_2	0.124347826086957	0.770275266131755	1.08602872899286	0.478458114733439
1	62924157	63221728	HAP_3	0.0704347826086957	3.65224509513413	1.57622684996868	0.0208578206882325
1	62924157	63221728	HAP_4	0.283478260869565	-0.0498782863265437	0.569692705230631	0.930263172543316
1	62988025	63287445	HAP_1	0.116521739130435	1.80687903262607	1.19465533566789	0.130976725667849
1	62988025	63287445	HAP_2	0.284347826086957	-0.0498782863265437	0.569692705230631	0.930263172543316
1	62988025	63287445	HAP_3	0.23304347826087	-0.650771561841164	0.710872673172482	0.36034572105825
1	62988025	63287445	HAP_4	0.12695652173913	0.59167281424414	0.995760272377433	0.552622791309212
1	63085410	63362072	HAP_1	0.132173913043478	1.18790231594221	1.08309804912219	0.273214549444173
1	63085410	63362072	HAP_2	0.282608695652174	-0.0498782863265437	0.569692705230631	0.930263172543316
1	63085410	63362072	HAP_3	0.154782608695652	-0.342961959300384	0.944927426849351	0.716778265907574
1	63085410	63362072	HAP_4	0.132173913043478	0.59167281424414	0.995760272377433	0.552622791309212
1	63188125	63401020	HAP_1	0.154782608695652	-0.342961959300384	0.944927426849351	0.716778265907574
1	63188125	63401020	HAP_2	0.282608695652174	-0.0498782863265437	0.569692705230631	0.930263172543316
1	63188125	63401020	HAP_3	0.132173913043478	0.59167281424414	0.995760272377433	0.552622791309212
1	63188125	63401020	HAP_4	0.132173913043478	1.18790231594221	1.08309804912219	0.273214549444173
1	63265259	63466214	HAP_1	0.154782608695652	-0.342961959300384	0.944927426849351	0.716778265907574
1	63265259	63466214	HAP_2	0.161739130434783	-0.0542673131020538	0.813356310710867	0.946828164149092
1	63265259	63466214	HAP_3	0.282608695652174	-0.0498782863265437	0.569692705230631	0.930263172543316
1	63265259	63466214	HAP_4	0.0843478260869565	2.37755118818212	1.44424174949127	0.100275891008294
1	63346740	63524587	HAP_1	0.154782608695652	-0.342961959300384	0.944927426849351	0.716778265907574
1	63346740	63524587	HAP_2	0.161739130434783	-0.0542673131020538	0.813356310710867	0.946828164149092
1	63346740	63524587	HAP_3	0.282608695652174	-0.0498782863265437	0.569692705230631	0.930263172543316
1	63346740	63524587	HAP_4	0.0843478260869565	2.37755118818212	1.44424174949127	0.100275891008294
1	63346740	63524587	HAP_5	0.051304347826087	2.67939794107164	2.0821541247955	0.198680058238498
1	63389963	63611031	HAP_1	0.284347826086957	-0.0498782863265437	0.569692705230631	0.930263172543316
1	63389963	63611031	HAP_2	0.0704347826086957	3.65224509513413	1.57622684996868	0.0208578206882325
1	63389963	63611031	HAP_3	0.0521739130434783	2.67939794107164	2.0821541247955	0.198680058238498
1	63389963	63611031	HAP_4	0.154782608695652	-0.342961959300384	0.944927426849351	0.716778265907574
1	63389963	63611031	HAP_5	0.161739130434783	-0.0542673131020538	0.813356310710867	0.946828164149092
1	63433904	63674970	HAP_1	0.156521739130435	-0.21037807228614	0.913691837084898	0.817980848040763
1	63433904	63674970	HAP_2	0.122608695652174	0.770275266131755	1.08602872899286	0.478458114733439
1	63433904	63674970	HAP_3	0.255652173913043	-0.365605355807668	0.64201410673609	0.569267314021656
1	63433904	63674970	HAP_4	0.0704347826086957	3.65224509513413	1.57622684996868	0.0208578206882325
1	63503750	63723082	HAP_1	0.0704347826086957	3.65224509513413	1.57622684996868	0.0208578206882325
1	63503750	63723082	HAP_2	0.126086956521739	0.770275266131755	1.08602872899286	0.478458114733439
1	63503750	63723082	HAP_3	0.27304347826087	-0.505617634751414	0.609927800446691	0.407467950828027
1	63503750	63723082	HAP_4	0.0739130434782609	-0.146831130509693	2.03404924781679	0.942479078849532
1	63503750	63723082	HAP_5	0.155652173913043	-0.21037807228614	0.913691837084898	0.817980848040763
1	63589996	63765712	HAP_1	0.12695652173913	0.770275266131755	1.08602872899286	0.478458114733439
1	63589996	63765712	HAP_2	0.251304347826087	-0.543046716735431	0.640492163980055	0.396877729541248
1	63589996	63765712	HAP_3	0.155652173913043	-0.21037807228614	0.913691837084898	0.817980848040763
1	63589996	63765712	HAP_4	0.0704347826086957	3.65224509513413	1.57622684996868	0.0208578206882325
1	63653083	63797927	HAP_1	0.12695652173913	0.770275266131755	1.08602872899286	0.478458114733439
1	63653083	63797927	HAP_2	0.251304347826087	-0.543046716735431	0.640492163980055	0.396877729541248
1	63653083	63797927	HAP_3	0.154782608695652	-0.0452224843279332	0.943469030659794	0.961787357611531
1	63653083	63797927	HAP_4	0.0704347826086957	3.65224509513413	1.57622684996868	0.0208578206882325
1	63711338	63824628	HAP_1	0.0730434782608696	-1.30473984523365	1.77718079763358	0.463155768421591
1	63711338	63824628	HAP_2	0.296521739130435	0.0411634208073372	0.554113226560514	0.940808437659764
1	63711338	63824628	HAP_3	0.0730434782608696	3.65224509513413	1.57622684996868	0.0208578206882325
1	63711338	63824628	HAP_4	0.154782608695652	-0.0452224843279332	0.943469030659794	0.961787357611531
1	63711338	63824628	HAP_5	0.12695652173913	0.770275266131755	1.08602872899286	0.478458114733439
1	63749969	63851380	HAP_1	0.192173913043478	1.01859323104979	0.774211537531617	0.188827200189647
1	63749969	63851380	HAP_2	0.20695652173913	0.118859589980095	0.682162232761563	0.861740008887663
1	63749969	63851380	HAP_3	0.241739130434783	-0.359295942503872	0.598887965065836	0.548789039816866
1	63749969	63851380	HAP_4	0.296521739130435	0.0411634208073372	0.554113226560514	0.940808437659764
1	63792684	63872535	HAP_1	0.207826086956522	0.118859589980095	0.682162232761563	0.861740008887663
1	63792684	63872535	HAP_2	0.247826086956522	0.700541951235491	0.629437704569005	0.266199399829683
1	63792684	63872535	HAP_3	0.296521739130435	0.0411634208073372	0.554113226560514	0.940808437659764
1	63792684	63872535	HAP_4	0.247826086956522	-0.326507292400149	0.583161109450006	0.575776130949556
1	63810861	63919370	HAP_1	0.296521739130435	0.0411634208073372	0.554113226560514	0.940808437659764
1	63810861	63919370	HAP_2	0.240869565217391	-0.359295942503872	0.598887965065836	0.548789039816866
1	63810861	63919370	HAP_3	0.207826086956522	0.118859589980095	0.682162232761563	0.861740008887663
1	63810861	63919370	HAP_4	0.247826086956522	0.700541951235491	0.629437704569005	0.266199399829683
1	63843403	63986224	HAP_1	0.185217391304348	0.708592316247375	0.803973114886037	0.378498044046672
1	63843403	63986224	HAP_2	0.296521739130435	0.0411634208073372	0.554113226560514	0.940808437659764
1	63843403	63986224	HAP_3	0.0791304347826087	3.19448202636453	1.43824275347979	0.0267419100278404
1	63843403	63986224	HAP_4	0.113913043478261	-0.163616017569351	1.36866888302599	0.904887181484963
1	63843403	63986224	HAP_5	0.183478260869565	0.514945053533643	0.784028317194927	0.511582269239055
1	63865805	64014113	HAP_1	0.153913043478261	-0.34498496974729	0.973662031361412	0.723234261125926
1	63865805	64014113	HAP_2	0.0791304347826087	3.19448202636453	1.43824275347979	0.0267419100278404
1	63865805	64014113	HAP_3	0.113913043478261	-0.163616017569351	1.36866888302599	0.904887181484963
1	63865805	64014113	HAP_4	0.185217391304348	0.708592316247375	0.803973114886037	0.378498044046672
1	63865805	64014113	HAP_5	0.296521739130435	0.0411634208073372	0.554113226560514	0.940808437659764
1	63890799	64086881	HAP_1	0.0739130434782609	3.65224509513413	1.57622684996868	0.0208578206882325
1	63890799	64086881	HAP_2	0.110434782608696	-0.163616017569351	1.36866888302599	0.904887181484963
1	63890799	64086881	HAP_3	0.296521739130435	0.0411634208073372	0.554113226560514	0.940808437659764
1	63890799	64086881	HAP_4	0.153913043478261	-0.34498496974729	0.973662031361412	0.723234261125926
1	63890799	64086881	HAP_5	0.186086956521739	0.708592316247375	0.803973114886037	0.378498044046672
1	63968833	64146917	HAP_1	0.22	0.106793214173689	0.718698156063397	0.881928427982524
1	63968833	64146917	HAP_2	0.295652173913043	0.0411634208073372	0.554113226560514	0.940808437659764
1	63968833	64146917	HAP_3	0.0791304347826087	2.78216900820872	1.44559256372514	0.0547855241458739
1	63968833	64146917	HAP_4	0.153913043478261	-0.34498496974729	0.973662031361412	0.723234261125926
1	64003876	64196660	HAP_1	0.295652173913043	0.0411634208073372	0.554113226560514	0.940808437659764
1	64003876	64196660	HAP_2	0.299130434782609	0.347906838800288	0.544032065639776	0.522760285034442
1	64003876	64196660	HAP_3	0.0730434782608696	-1.30473984523365	1.77718079763358	0.463155768421591
1	64003876	64196660	HAP_4	0.175652173913043	-0.0349817298143617	0.939622421992136	0.970315189184889
1	64059867	64253265	HAP_1	0.0739130434782609	-1.30473984523365	1.77718079763358	0.463155768421591
1	64059867	64253265	HAP_2	0.316521739130435	-0.20678163168003	0.523107807027302	0.692775563843894
1	64059867	64253265	HAP_3	0.187826086956522	0.0857622757523114	0.907590921103581	0.924750096668741
1	64059867	64253265	HAP_4	0.293913043478261	0.347906838800288	0.544032065639776	0.522760285034442
1	64130170	64284302	HAP_1	0.281739130434783	0.655355071901004	0.544722923971318	0.229444962876051
1	64130170	64284302	HAP_2	0.0860869565217391	-1.55369798805041	1.44015831827033	0.281122611297685
1	64130170	64284302	HAP_3	0.175652173913043	-0.0349817298143617	0.939622421992136	0.970315189184889
1	64130170	64284302	HAP_4	0.387826086956522	-0.148946154507388	0.443420132665459	0.737069377932213
1	64178623	64329511	HAP_1	0.24695652173913	0.617759673519786	0.616641628552667	0.31686500029813
1	64178623	64329511	HAP_2	0.175652173913043	-0.0349817298143617	0.939622421992136	0.970315189184889
1	64178623	64329511	HAP_3	0.387826086956522	-0.148946154507388	0.443420132665459	0.737069377932213
1	64241694	64375337	HAP_1	0.134782608695652	0.587052416463084	1.14376563935846	0.607969166794603
1	64241694	64375337	HAP_2	0.0695652173913043	3.65224509513413	1.57622684996868	0.0208578206882325
1	64241694	64375337	HAP_3	0.387826086956522	-0.148946154507388	0.443420132665459	0.737069377932213
1	64241694	64375337	HAP_4	0.175652173913043	-0.0349817298143617	0.939622421992136	0.970315189184889
1	64268930	64462471	HAP_1	0.131304347826087	0.587052416463084	1.14376563935846	0.607969166794603
1	64268930	64462471	HAP_2	0.0695652173913043	3.65224509513413	1.57622684996868	0.0208578206882325
1	64268930	64462471	HAP_3	0.378260869565217	-0.110991245293821	0.446567161666742	0.803804920610251
1	64268930	64462471	HAP_4	0.175652173913043	-0.0349817298143617	0.939622421992136	0.970315189184889
1	64314974	64524347	HAP_1	0.132173913043478	0.587052416463084	1.14376563935846	0.607969166794603
1	64314974	64524347	HAP_2	0.0695652173913043	3.65224509513413	1.57622684996868	0.0208578206882325
1	64314974	64524347	HAP_3	0.175652173913043	-0.0349817298143617	0.939622421992136	0.970315189184889
1	64314974	64524347	HAP_4	0.412173913043478	-0.0315961668877682	0.41223523060876	0.938932469486752
1	64358901	64624623	HAP_1	0.127826086956522	0.587052416463084	1.14376563935846	0.607969166794603
1	64358901	64624623	HAP_2	0.175652173913043	-0.0349817298143617	0.939622421992136	0.970315189184889
1	64358901	64624623	HAP_3	0.343478260869565	-0.0474214745329705	0.477667738867196	0.920953650001906
1	64358901	64624623	HAP_4	0.0695652173913043	3.65224509513413	1.57622684996868	0.0208578206882325
1	64413442	64672018	HAP_1	0.298260869565217	-0.0568748237308982	0.549510377250457	0.917602350393691
1	64413442	64672018	HAP_2	0.0695652173913043	3.65224509513413	1.57622684996868	0.0208578206882325
1	64413442	64672018	HAP_3	0.091304347826087	-3.04457033398289	2.08019454714863	0.143862657544431
1	64413442	64672018	HAP_4	0.128695652173913	0.587052416463084	1.14376563935846	0.607969166794603
1	64413442	64672018	HAP_5	0.175652173913043	-0.0349817298143617	0.939622421992136	0.970315189184889
1	64505435	64738684	HAP_1	0.128695652173913	0.587052416463084	1.14376563935846	0.607969166794603
1	64505435	64738684	HAP_2	0.0695652173913043	3.65224509513413	1.57622684996868	0.0208578206882325
1	64505435	64738684	HAP_3	0.175652173913043	-0.0349817298143617	0.939622421992136	0.970315189184889
1	64505435	64738684	HAP_4	0.091304347826087	-3.04457033398289	2.08019454714863	0.143862657544431
1	64505435	64738684	HAP_5	0.299130434782609	-0.0872680764486456	0.544455135862685	0.872714045286029
1	64607588	64810783	HAP_1	0.129565217391304	0.587052416463084	1.14376563935846	0.607969166794603
1	64607588	64810783	HAP_2	0.0695652173913043	3.65224509513413	1.57622684996868	0.0208578206882325
1	64607588	64810783	HAP_3	0.159130434782609	-0.396636882592464	1.13563073606806	0.727020659369107
1	64607588	64810783	HAP_4	0.179130434782609	-0.182174425612519	0.911335732892584	0.841632461742694
1	64607588	64810783	HAP_5	0.299130434782609	-0.0872680764486456	0.544455135862685	0.872714045286029
1	64650527	64872871	HAP_1	0.130434782608696	0.587052416463084	1.14376563935846	0.607969166794603
1	64650527	64872871	HAP_2	0.27304347826087	0.704696690250166	0.581206001214525	0.225840743796817
1	64650527	64872871	HAP_3	0.180869565217391	-0.434275393389739	0.861595753518943	0.614433515114447
1	64650527	64872871	HAP_4	0.369565217391304	-0.113327317037277	0.441603157659504	0.79756060550568
1	64714712	64927575	HAP_1	0.550434782608696	0.114811081145935	0.333718650055204	0.730948229870287
1	64714712	64927575	HAP_2	0.130434782608696	0.587052416463084	1.14376563935846	0.607969166794603
1	64714712	64927575	HAP_3	0.273913043478261	0.704696690250166	0.581206001214525	0.225840743796817
1	64789245	64980682	HAP_1	0.550434782608696	0.114811081145935	0.333718650055204	0.730948229870287
1	64789245	64980682	HAP_2	0.130434782608696	0.587052416463084	1.14376563935846	0.607969166794603
1	64789245	64980682	HAP_3	0.273913043478261	0.704696690250166	0.581206001214525	0.225840743796817
1	64855444	65045803	HAP_1	0.0721739130434783	3.65224509513413	1.57622684996868	0.0208578206882325
1	64855444	65045803	HAP_2	0.16	-0.396636882592464	1.13563073606806	0.727020659369107
1	64855444	65045803	HAP_3	0.130434782608696	0.587052416463084	1.14376563935846	0.607969166794603
1	64855444	65045803	HAP_4	0.544347826086957	0.159745522929717	0.334161244314865	0.632801063517981
1	64908890	65106981	HAP_1	0.0939130434782609	2.77118214407098	1.25292620395261	0.0273842298744121
1	64908890	65106981	HAP_2	0.131304347826087	0.587052416463084	1.14376563935846	0.607969166794603
1	64908890	65106981	HAP_3	0.16	-0.396636882592464	1.13563073606806	0.727020659369107
1	64908890	65106981	HAP_4	0.544347826086957	0.159745522929717	0.334161244314865	0.632801063517981
1	64961391	65177263	HAP_1	0.175652173913043	-0.0349817298143617	0.939622421992136	0.970315189184889
1	64961391	65177263	HAP_2	0.337391304347826	-0.244749202710138	0.476668637582151	0.607832953838887
1	64961391	65177263	HAP_3	0.0695652173913043	3.65224509513413	1.57622684996868	0.0208578206882325
1	64961391	65177263	HAP_4	0.129565217391304	0.587052416463084	1.14376563935846	0.607969166794603
1	64961391	65177263	HAP_5	0.126086956521739	0.641956065204986	1.44182781869158	0.656319445212106
1	65036865	65247830	HAP_1	0.14695652173913	1.09872182154703	1.12974250138617	0.331199465110354
1	65036865	65247830	HAP_2	0.103478260869565	2.66745704055869	1.25393649791975	0.0338327630916056
1	65036865	65247830	HAP_3	0.129565217391304	0.587052416463084	1.14376563935846	0.607969166794603
1	65036865	65247830	HAP_4	0.174782608695652	-0.0349817298143617	0.939622421992136	0.970315189184889
1	65036865	65247830	HAP_5	0.29304347826087	-0.0105552209859938	0.565868553823411	0.985124437013802
1	65087141	65322964	HAP_1	0.174782608695652	-0.0349817298143617	0.939622421992136	0.970315189184889
1	65087141	65322964	HAP_2	0.29304347826087	-0.0105552209859938	0.565868553823411	0.985124437013802
1	65087141	65322964	HAP_3	0.129565217391304	0.587052416463084	1.14376563935846	0.607969166794603
1	65087141	65322964	HAP_4	0.14695652173913	1.09872182154703	1.12974250138617	0.331199465110354
1	65087141	65322964	HAP_5	0.103478260869565	2.66745704055869	1.25393649791975	0.0338327630916056
1	65153873	65358926	HAP_1	0.303478260869565	-0.0846599734503013	0.534329183559245	0.874165747304989
1	65153873	65358926	HAP_2	0.235652173913043	0.94201034829428	0.661539186233546	0.155010828302866
1	65153873	65358926	HAP_3	0.296521739130435	-0.0924987868552096	0.555594925249506	0.867834364903046
1	65220432	65392653	HAP_1	0.303478260869565	-0.0846599734503013	0.534329183559245	0.874165747304989
1	65220432	65392653	HAP_2	0.204347826086957	1.10819707978791	0.7620645436574	0.146448068292719
1	65220432	65392653	HAP_3	0.295652173913043	-0.0924987868552096	0.555594925249506	0.867834364903046
1	65302438	65456978	HAP_1	0.298260869565217	-0.197219395805322	0.546741185798947	0.718445797169827
1	65302438	65456978	HAP_2	0.303478260869565	-0.0846599734503013	0.534329183559245	0.874165747304989
1	65302438	65456978	HAP_3	0.071304347826087	3.19448202636453	1.43824275347979	0.0267419100278404
1	65302438	65456978	HAP_4	0.13304347826087	0.587052416463084	1.14376563935846	0.607969166794603
1	65346036	65513451	HAP_1	0.071304347826087	3.19448202636453	1.43824275347979	0.0267419100278404
1	65346036	65513451	HAP_2	0.13304347826087	0.587052416463084	1.14376563935846	0.607969166794603
1	65346036	65513451	HAP_3	0.250434782608696	0.166524358055008	0.619843046046978	0.788293246204906
1	65346036	65513451	HAP_4	0.298260869565217	-0.197219395805322	0.546741185798947	0.718445797169827
1	65373929	65552512	HAP_1	0.071304347826087	3.19448202636453	1.43824275347979	0.0267419100278404
1	65373929	65552512	HAP_2	0.13304347826087	0.587052416463084	1.14376563935846	0.607969166794603
1	65373929	65552512	HAP_3	0.152173913043478	-0.34498496974729	0.973662031361412	0.723234261125926
1	65373929	65552512	HAP_4	0.132173913043478	-0.167990476969111	1.34004027258732	0.900281594935088
1	65373929	65552512	HAP_5	0.316521739130435	-0.383179167409107	0.520465650470717	0.461901727730671
1	65437914	65618994	HAP_1	0.15304347826087	-0.34498496974729	0.973662031361412	0.723234261125926
1	65437914	65618994	HAP_2	0.210434782608696	-0.0690896872381878	0.705134044756448	0.921982373022438
1	65437914	65618994	HAP_3	0.0956521739130435	2.21359766535238	1.33958186047633	0.0990005188743719
1	65437914	65618994	HAP_4	0.24695652173913	-0.273102491410013	0.643968747721848	0.671660436834147
1	65503782	65717888	HAP_1	0.15304347826087	-0.34498496974729	0.973662031361412	0.723234261125926
1	65503782	65717888	HAP_2	0.207826086956522	-0.0690896872381878	0.705134044756448	0.921982373022438
1	65503782	65717888	HAP_3	0.0973913043478261	2.31230186091594	1.26075379911134	0.067173207811337
1	65503782	65717888	HAP_4	0.244347826086957	-0.273102491410013	0.643968747721848	0.671660436834147
1	65543352	65799950	HAP_1	0.152173913043478	-0.34498496974729	0.973662031361412	0.723234261125926
1	65543352	65799950	HAP_2	0.207826086956522	-0.0690896872381878	0.705134044756448	0.921982373022438
1	65543352	65799950	HAP_3	0.244347826086957	-0.273102491410013	0.643968747721848	0.671660436834147
1	65543352	65799950	HAP_4	0.071304347826087	3.55718308231086	1.44972201768506	0.0144419338525484
1	65592421	65838513	HAP_1	0.297391304347826	-0.638235619459831	0.529226877528196	0.228333689886891
1	65592421	65838513	HAP_2	0.071304347826087	3.55718308231086	1.44972201768506	0.0144419338525484
1	65592421	65838513	HAP_3	0.207826086956522	-0.0690896872381878	0.705134044756448	0.921982373022438
1	65592421	65838513	HAP_4	0.152173913043478	-0.34498496974729	0.973662031361412	0.723234261125926
1	65686893	65955372	HAP_1	0.0826086956521739	-0.430744148793521	2.06755606446083	0.835042939679244
1	65686893	65955372	HAP_2	0.0982608695652174	-1.7831011108836	1.75946245170833	0.311288454469889
1	65686893	65955372	HAP_3	0.071304347826087	3.55718308231086	1.44972201768506	0.0144419338525484
1	65686893	65955372	HAP_4	0.52695652173913	-0.118013971784305	0.344262638201213	0.731875488808129
1	65686893	65955372	HAP_5	0.15304347826087	-0.34498496974729	0.973662031361412	0.723234261125926
1	65779866	66044491	HAP_1	0.100869565217391	-1.7831011108836	1.75946245170833	0.311288454469889
1	65779866	66044491	HAP_2	0.0826086956521739	-0.430744148793521	2.06755606446083	0.835042939679244
1	65779866	66044491	HAP_3	0.286086956521739	-0.437785325859993	0.571629687171612	0.444084245086913
1	65779866	66044491	HAP_4	0.251304347826087	0.622226423961007	0.608128490941	0.306661786024936
1	65779866	66044491	HAP_5	0.0721739130434783	2.58114763825033	1.34772481301587	0.0559756606320767
1	65779866	66044491	HAP_6	0.154782608695652	-0.34498496974729	0.973662031361412	0.723234261125926
1	65828780	66133173	HAP_1	0.0826086956521739	-0.430744148793521	2.06755606446083	0.835042939679244
1	65828780	66133173	HAP_2	0.153913043478261	-0.34498496974729	0.973662031361412	0.723234261125926
1	65828780	66133173	HAP_3	0.239130434782609	-0.171494305143304	0.661661408483969	0.795585555057247
1	65828780	66133173	HAP_4	0.0721739130434783	2.58114763825033	1.34772481301587	0.0559756606320767
1	65828780	66133173	HAP_5	0.13304347826087	0.587052416463084	1.14376563935846	0.607969166794603
1	65828780	66133173	HAP_6	0.117391304347826	1.89208584538447	1.57775397942783	0.230944893071206
1	65866124	66188904	HAP_1	0.24	-0.171494305143304	0.661661408483969	0.795585555057247
1	65866124	66188904	HAP_2	0.152173913043478	-0.34498496974729	0.973662031361412	0.723234261125926
1	65866124	66188904	HAP_3	0.071304347826087	3.55718308231086	1.44972201768506	0.0144419338525484
1	65866124	66188904	HAP_4	0.16	0.692045352973695	1.05353583462082	0.511527745407416
1	65866124	66188904	HAP_5	0.116521739130435	1.89208584538447	1.57775397942783	0.230944893071206
1	65866124	66188904	HAP_6	0.0826086956521739	-0.430744148793521	2.06755606446083	0.835042939679244
1	66039516	66246315	HAP_1	0.071304347826087	3.55718308231086	1.44972201768506	0.0144419338525484
1	66039516	66246315	HAP_2	0.16	0.692045352973695	1.05353583462082	0.511527745407416
1	66039516	66246315	HAP_3	0.0826086956521739	-0.430744148793521	2.06755606446083	0.835042939679244
1	66039516	66246315	HAP_4	0.24	-0.171494305143304	0.661661408483969	0.795585555057247
1	66039516	66246315	HAP_5	0.152173913043478	-0.34498496974729	0.973662031361412	0.723234261125926
1	66115965	66302001	HAP_1	0.268695652173913	-0.433735222094949	0.608275049651591	0.476106005043948
1	66115965	66302001	HAP_2	0.228695652173913	1.26825668830559	0.662991315607027	0.056264773694478
1	66115965	66302001	HAP_3	0.0547826086956522	-0.350800629858703	2.03072709982363	0.86291302771599
1	66115965	66302001	HAP_4	0.15304347826087	-0.34498496974729	0.973662031361412	0.723234261125926
1	66115965	66302001	HAP_5	0.24	-0.171494305143304	0.661661408483969	0.795585555057247
1	66170976	66409416	HAP_1	0.222608695652174	0.171992117176795	0.716254345376378	0.810319245220228
1	66170976	66409416	HAP_2	0.228695652173913	1.26825668830559	0.662991315607027	0.056264773694478
1	66170976	66409416	HAP_3	0.0547826086956522	-0.350800629858703	2.03072709982363	0.86291302771599
1	66170976	66409416	HAP_4	0.24	-0.171494305143304	0.661661408483969	0.795585555057247
1	66170976	66409416	HAP_5	0.15304347826087	-0.34498496974729	0.973662031361412	0.723234261125926
1	66223424	66482638	HAP_1	0.133913043478261	0.587052416463084	1.14376563935846	0.607969166794603
1	66223424	66482638	HAP_2	0.091304347826087	1.52914208792921	2.03144314261502	0.4519232460448
1	66223424	66482638	HAP_3	0.0547826086956522	-0.350800629858703	2.03072709982363	0.86291302771599
1	66223424	66482638	HAP_4	0.15304347826087	-0.34498496974729	0.973662031361412	0.723234261125926
1	66223424	66482638	HAP_5	0.276521739130435	0.482132284023875	0.550638729298059	0.381628487707657
1	66223424	66482638	HAP_6	0.239130434782609	-0.0867745565481191	0.670957072749298	0.897143185235107
1	66282578	66547368	HAP_1	0.133913043478261	0.587052416463084	1.14376563935846	0.607969166794603
1	66282578	66547368	HAP_2	0.091304347826087	1.52914208792921	2.03144314261502	0.4519232460448
1	66282578	66547368	HAP_3	0.0530434782608696	-0.350800629858703	2.03072709982363	0.86291302771599
1	66282578	66547368	HAP_4	0.239130434782609	-0.0867745565481191	0.670957072749298	0.897143185235107
1	66282578	66547368	HAP_5	0.15304347826087	-0.34498496974729	0.973662031361412	0.723234261125926
1	66282578	66547368	HAP_6	0.275652173913043	0.482132284023875	0.550638729298059	0.381628487707657
1	66380407	66577240	HAP_1	0.0530434782608696	-0.350800629858703	2.03072709982363	0.86291302771599
1	66380407	66577240	HAP_2	0.239130434782609	-0.0867745565481191	0.670957072749298	0.897143185235107
1	66380407	66577240	HAP_3	0.152173913043478	-0.34498496974729	0.973662031361412	0.723234261125926
1	66380407	66577240	HAP_4	0.275652173913043	0.482132284023875	0.550638729298059	0.381628487707657
1	66380407	66577240	HAP_5	0.133913043478261	0.587052416463084	1.14376563935846	0.607969166794603
1	66380407	66577240	HAP_6	0.0939130434782609	0.522625161893253	1.76415146062115	0.767150643957862
1	66462865	66662615	HAP_1	0.0626086956521739	3.48891771322077	1.45626151689686	0.0169099982354488
1	66462865	66662615	HAP_2	0.091304347826087	-0.430744148793521	2.06755606446083	0.835042939679244
1	66462865	66662615	HAP_3	0.133913043478261	0.587052416463084	1.14376563935846	0.607969166794603
1	66462865	66662615	HAP_4	0.19304347826087	-0.106604278898573	0.811602190928534	0.895545124066186
1	66462865	66662615	HAP_5	0.0530434782608696	-0.350800629858703	2.03072709982363	0.86291302771599
1	66462865	66662615	HAP_6	0.152173913043478	-0.34498496974729	0.973662031361412	0.723234261125926
1	66522233	66691186	HAP_1	0.0626086956521739	3.48891771322077	1.45626151689686	0.0169099982354488
1	66522233	66691186	HAP_2	0.173913043478261	-0.854426211375231	0.859095235969151	0.320375804492599
1	66522233	66691186	HAP_3	0.327826086956522	0.406971844643127	0.503549581648721	0.419313914303915
1	66522233	66691186	HAP_4	0.129565217391304	-0.376244484697325	1.09273044188371	0.730737512457567
1	66522233	66691186	HAP_5	0.0530434782608696	-0.350800629858703	2.03072709982363	0.86291302771599
1	66563771	66720892	HAP_1	0.0626086956521739	3.48891771322077	1.45626151689686	0.0169099982354488
1	66563771	66720892	HAP_2	0.173913043478261	-0.854426211375231	0.859095235969151	0.320375804492599
1	66563771	66720892	HAP_3	0.192173913043478	-0.226655252469427	0.831565483629368	0.785288098674087
1	66563771	66720892	HAP_4	0.135652173913043	0.587052416463084	1.14376563935846	0.607969166794603
1	66563771	66720892	HAP_5	0.129565217391304	-0.376244484697325	1.09273044188371	0.730737512457567
1	66642804	66783456	HAP_1	0.189565217391304	0.447721313770953	0.751643707162188	0.551644648610709
1	66642804	66783456	HAP_2	0.193913043478261	-0.109186465219455	0.810539376829202	0.892890658140328
1	66642804	66783456	HAP_3	0.135652173913043	0.587052416463084	1.14376563935846	0.607969166794603
1	66642804	66783456	HAP_4	0.192173913043478	1.59710691669349	0.723043863798751	0.0275866728553463
1	66683655	66890930	HAP_1	0.129565217391304	-0.376244484697325	1.09273044188371	0.730737512457567
1	66683655	66890930	HAP_2	0.0626086956521739	4.85049163177282	1.58832538322382	0.00236630850492045
1	66683655	66890930	HAP_3	0.10695652173913	0.0091174175235114	1.57000286503856	0.995368562335871
1	66683655	66890930	HAP_4	0.188695652173913	0.447721313770953	0.751643707162188	0.551644648610709
1	66683655	66890930	HAP_5	0.193913043478261	-0.109186465219455	0.810539376829202	0.892890658140328
1	66683655	66890930	HAP_6	0.135652173913043	0.587052416463084	1.14376563935846	0.607969166794603
1	66704174	66965138	HAP_1	0.129565217391304	-0.376244484697325	1.09273044188371	0.730737512457567
1	66704174	66965138	HAP_2	0.0626086956521739	4.85049163177282	1.58832538322382	0.00236630850492045
1	66704174	66965138	HAP_3	0.171304347826087	-0.338430760473749	1.00074309293006	0.735354244997712
1	66704174	66965138	HAP_4	0.187826086956522	0.447721313770953	0.751643707162188	0.551644648610709
1	66704174	66965138	HAP_5	0.193913043478261	-0.109186465219455	0.810539376829202	0.892890658140328
1	66704174	66965138	HAP_6	0.135652173913043	0.587052416463084	1.14376563935846	0.607969166794603
1	66763623	67021742	HAP_1	0.169565217391304	-0.265371232162178	0.849118132414469	0.754756968611822
1	66763623	67021742	HAP_2	0.377391304347826	0.479821166565509	0.442885970949927	0.27909699411802
1	66763623	67021742	HAP_3	0.129565217391304	-0.376244484697325	1.09273044188371	0.730737512457567
1	66763623	67021742	HAP_4	0.193913043478261	-0.109186465219455	0.810539376829202	0.892890658140328
1	66763623	67021742	HAP_5	0.0617391304347826	4.85049163177282	1.58832538322382	0.00236630850492045
1	66866383	67084734	HAP_1	0.131304347826087	-0.376244484697325	1.09273044188371	0.730737512457567
1	66866383	67084734	HAP_2	0.194782608695652	-0.109186465219455	0.810539376829202	0.892890658140328
1	66866383	67084734	HAP_3	0.14695652173913	-0.334747907098614	1.02555027032723	0.744237131517298
1	66866383	67084734	HAP_4	0.17304347826087	0.134449241834292	0.857464047409557	0.875459814558167
1	66866383	67084734	HAP_5	0.151304347826087	-0.34498496974729	0.973662031361412	0.723234261125926
1	66866383	67084734	HAP_6	0.0617391304347826	4.85049163177282	1.58832538322382	0.00236630850492045
1	66928580	67152781	HAP_1	0.132173913043478	-0.376244484697325	1.09273044188371	0.730737512457567
1	66928580	67152781	HAP_2	0.342608695652174	-0.110268714114407	0.470100747597569	0.814632581382221
1	66928580	67152781	HAP_3	0.17304347826087	0.134449241834292	0.857464047409557	0.875459814558167
1	66928580	67152781	HAP_4	0.151304347826087	-0.34498496974729	0.973662031361412	0.723234261125926
1	66928580	67152781	HAP_5	0.0617391304347826	4.85049163177282	1.58832538322382	0.00236630850492045
1	67000099	67210095	HAP_1	0.302608695652174	-0.407996295613106	0.514341455595505	0.427972676882494
1	67000099	67210095	HAP_2	0.136521739130435	0.587052416463084	1.14376563935846	0.607969166794603
1	67000099	67210095	HAP_3	0.151304347826087	-0.34498496974729	0.973662031361412	0.723234261125926
1	67000099	67210095	HAP_4	0.0617391304347826	4.85049163177282	1.58832538322382	0.00236630850492045
1	67000099	67210095	HAP_5	0.129565217391304	-0.376244484697325	1.09273044188371	0.730737512457567
1	67073588	67264350	HAP_1	0.136521739130435	0.587052416463084	1.14376563935846	0.607969166794603
1	67073588	67264350	HAP_2	0.0721739130434783	4.85049163177282	1.58832538322382	0.00236630850492045
1	67073588	67264350	HAP_3	0.129565217391304	-0.376244484697325	1.09273044188371	0.730737512457567
1	67073588	67264350	HAP_4	0.152173913043478	-0.34498496974729	0.973662031361412	0.723234261125926
1	67073588	67264350	HAP_5	0.10695652173913	0.0091174175235114	1.57000286503856	0.995368562335871
1	67073588	67264350	HAP_6	0.195652173913043	-0.170283965159082	0.790869531170716	0.829601927082094
1	67128273	67292692	HAP_1	0.10695652173913	0.0091174175235114	1.57000286503856	0.995368562335871
1	67128273	67292692	HAP_2	0.195652173913043	-0.170283965159082	0.790869531170716	0.829601927082094
1	67128273	67292692	HAP_3	0.14	0.587052416463084	1.14376563935846	0.607969166794603
1	67128273	67292692	HAP_4	0.129565217391304	-0.376244484697325	1.09273044188371	0.730737512457567
1	67128273	67292692	HAP_5	0.152173913043478	-0.34498496974729	0.973662031361412	0.723234261125926
1	67128273	67292692	HAP_6	0.114782608695652	-1.43548066450461	1.59394660518134	0.368196006645003
1	67128273	67292692	HAP_7	0.0721739130434783	4.85049163177282	1.58832538322382	0.00236630850492045
1	67192418	67346276	HAP_1	0.188695652173913	0.447721313770953	0.751643707162188	0.551644648610709
1	67192418	67346276	HAP_2	0.128695652173913	-0.376244484697325	1.09273044188371	0.730737512457567
1	67192418	67346276	HAP_3	0.141739130434783	0.587052416463084	1.14376563935846	0.607969166794603
1	67192418	67346276	HAP_4	0.0721739130434783	4.85049163177282	1.58832538322382	0.00236630850492045
1	67192418	67346276	HAP_5	0.10695652173913	0.0091174175235114	1.57000286503856	0.995368562335871
1	67192418	67346276	HAP_6	0.309565217391304	-0.780994322287297	0.494080729130243	0.114508835644974
1	67249097	67389846	HAP_1	0.309565217391304	-0.780994322287297	0.494080729130243	0.114508835644974
1	67249097	67389846	HAP_2	0.10695652173913	0.0091174175235114	1.57000286503856	0.995368562335871
1	67249097	67389846	HAP_3	0.14	0.587052416463084	1.14376563935846	0.607969166794603
1	67249097	67389846	HAP_4	0.0721739130434783	4.85049163177282	1.58832538322382	0.00236630850492045
1	67249097	67389846	HAP_5	0.188695652173913	0.447721313770953	0.751643707162188	0.551644648610709
1	67249097	67389846	HAP_6	0.128695652173913	-0.376244484697325	1.09273044188371	0.730737512457567
1	67285466	67432038	HAP_1	0.138260869565217	0.587052416463084	1.14376563935846	0.607969166794603
1	67285466	67432038	HAP_2	0.0721739130434783	4.85049163177282	1.58832538322382	0.00236630850492045
1	67285466	67432038	HAP_3	0.152173913043478	-0.34498496974729	0.973662031361412	0.723234261125926
1	67285466	67432038	HAP_4	0.128695652173913	-0.376244484697325	1.09273044188371	0.730737512457567
1	67285466	67432038	HAP_5	0.0982608695652174	-0.134924241390641	1.75607649868218	0.938783916523316
1	67285466	67432038	HAP_6	0.309565217391304	-0.780994322287297	0.494080729130243	0.114508835644974
1	67326065	67465078	HAP_1	0.138260869565217	0.587052416463084	1.14376563935846	0.607969166794603
1	67326065	67465078	HAP_2	0.0721739130434783	4.85049163177282	1.58832538322382	0.00236630850492045
1	67326065	67465078	HAP_3	0.151304347826087	-0.34498496974729	0.973662031361412	0.723234261125926
1	67326065	67465078	HAP_4	0.0982608695652174	-0.134924241390641	1.75607649868218	0.938783916523316
1	67326065	67465078	HAP_5	0.310434782608696	-0.799159847532582	0.490429812797999	0.103765624122628
1	67326065	67465078	HAP_6	0.128695652173913	-0.376244484697325	1.09273044188371	0.730737512457567
1	67370277	67506358	HAP_1	0.151304347826087	-0.34498496974729	0.973662031361412	0.723234261125926
1	67370277	67506358	HAP_2	0.0973913043478261	-0.134924241390641	1.75607649868218	0.938783916523316
1	67370277	67506358	HAP_3	0.170434782608696	-1.19265581161381	0.85125567491208	0.161749634591691
1	67370277	67506358	HAP_4	0.128695652173913	-0.376244484697325	1.09273044188371	0.730737512457567
1	67370277	67506358	HAP_5	0.0721739130434783	4.85049163177282	1.58832538322382	0.00236630850492045
1	67370277	67506358	HAP_6	0.137391304347826	0.587052416463084	1.14376563935846	0.607969166794603
1	67423837	67533035	HAP_1	0.0965217391304348	-0.134924241390641	1.75607649868218	0.938783916523316
1	67423837	67533035	HAP_2	0.152173913043478	-0.34498496974729	0.973662031361412	0.723234261125926
1	67423837	67533035	HAP_3	0.0617391304347826	1.79525649113984	2.12956283916441	0.399577885531543
1	67423837	67533035	HAP_4	0.128695652173913	-0.376244484697325	1.09273044188371	0.730737512457567
1	67423837	67533035	HAP_5	0.242608695652174	0.0376309465272087	0.641197063379995	0.953221015296281
1	67423837	67533035	HAP_6	0.136521739130435	0.587052416463084	1.14376563935846	0.607969166794603
1	67456873	67578356	HAP_1	0.0965217391304348	-0.134924241390641	1.75607649868218	0.938783916523316
1	67456873	67578356	HAP_2	0.151304347826087	-0.34498496974729	0.973662031361412	0.723234261125926
1	67456873	67578356	HAP_3	0.0617391304347826	1.79525649113984	2.12956283916441	0.399577885531543
1	67456873	67578356	HAP_4	0.128695652173913	-0.376244484697325	1.09273044188371	0.730737512457567
1	67456873	67578356	HAP_5	0.120869565217391	0.375368561432774	1.44600265787674	0.795274725376777
1	67456873	67578356	HAP_6	0.243478260869565	0.0689601694478254	0.632485618482699	0.913217283954754
1	67500955	67609332	HAP_1	0.0634782608695652	1.79525649113984	2.12956283916441	0.399577885531543
1	67500955	67609332	HAP_2	0.120869565217391	0.375368561432774	1.44600265787674	0.795274725376777
1	67500955	67609332	HAP_3	0.34	-0.0556985696958202	0.46905782107299	0.905519310260505
1	67500955	67609332	HAP_4	0.151304347826087	-0.34498496974729	0.973662031361412	0.723234261125926
1	67500955	67609332	HAP_5	0.130434782608696	-0.376244484697325	1.09273044188371	0.730737512457567
1	67517134	67636699	HAP_1	0.537391304347826	-0.0682479341858637	0.336111625645408	0.839168354687825
1	67517134	67636699	HAP_2	0.2	1.0677380852619	0.765253441247272	0.163484379573592
1	67517134	67636699	HAP_3	0.12	0.375368561432774	1.44600265787674	0.795274725376777
1	67556975	67691264	HAP_1	0.199130434782609	1.0677380852619	0.765253441247272	0.163484379573592
1	67556975	67691264	HAP_2	0.300869565217391	-0.765295166872397	0.509401495764009	0.13357051498451
1	67556975	67691264	HAP_3	0.236521739130435	0.955305488506018	0.607084753932131	0.116143886529743
1	67556975	67691264	HAP_4	0.120869565217391	0.375368561432774	1.44600265787674	0.795274725376777
1	67594873	67719966	HAP_1	0.181739130434783	0.953588010542356	0.819757808567621	0.245219400383792
1	67594873	67719966	HAP_2	0.120869565217391	0.375368561432774	1.44600265787674	0.795274725376777
1	67594873	67719966	HAP_3	0.300869565217391	-0.765295166872397	0.509401495764009	0.13357051498451
1	67594873	67719966	HAP_4	0.236521739130435	0.955305488506018	0.607084753932131	0.116143886529743
1	67623250	67792361	HAP_1	0.171304347826087	-1.19265581161381	0.85125567491208	0.161749634591691
1	67623250	67792361	HAP_2	0.128695652173913	-0.440345866810634	1.14284954207958	0.700157098935971
1	67623250	67792361	HAP_3	0.0660869565217391	1.36947168591697	1.83004702293378	0.454576614271096
1	67623250	67792361	HAP_4	0.0643478260869565	4.85049163177282	1.58832538322382	0.00236630850492045
1	67623250	67792361	HAP_5	0.0939130434782609	-0.134924241390641	1.75607649868218	0.938783916523316
1	67623250	67792361	HAP_6	0.151304347826087	-0.34498496974729	0.973662031361412	0.723234261125926
1	67623250	67792361	HAP_7	0.120869565217391	0.375368561432774	1.44600265787674	0.795274725376777
1	67669568	67847331	HAP_1	0.120869565217391	0.375368561432774	1.44600265787674	0.795274725376777
1	67669568	67847331	HAP_2	0.151304347826087	-0.34498496974729	0.973662031361412	0.723234261125926
1	67669568	67847331	HAP_3	0.171304347826087	-1.19265581161381	0.85125567491208	0.161749634591691
1	67669568	67847331	HAP_4	0.128695652173913	-0.440345866810634	1.14284954207958	0.700157098935971
1	67669568	67847331	HAP_5	0.0626086956521739	1.79525649113984	2.12956283916441	0.399577885531543
1	67669568	67847331	HAP_6	0.0643478260869565	4.85049163177282	1.58832538322382	0.00236630850492045
1	67669568	67847331	HAP_7	0.0956521739130435	0.105680787467617	1.56992341597204	0.946354170559176
1	67703675	67909004	HAP_1	0.120869565217391	0.375368561432774	1.44600265787674	0.795274725376777
1	67703675	67909004	HAP_2	0.0626086956521739	1.79525649113984	2.12956283916441	0.399577885531543
1	67703675	67909004	HAP_3	0.0643478260869565	4.85049163177282	1.58832538322382	0.00236630850492045
1	67703675	67909004	HAP_4	0.0956521739130435	0.105680787467617	1.56992341597204	0.946354170559176
1	67703675	67909004	HAP_5	0.171304347826087	-1.19265581161381	0.85125567491208	0.161749634591691
1	67703675	67909004	HAP_6	0.128695652173913	-0.440345866810634	1.14284954207958	0.700157098935971
1	67703675	67909004	HAP_7	0.151304347826087	-0.34498496974729	0.973662031361412	0.723234261125926
1	67764820	67968639	HAP_1	0.151304347826087	-0.34498496974729	0.973662031361412	0.723234261125926
1	67764820	67968639	HAP_2	0.0643478260869565	4.85049163177282	1.58832538322382	0.00236630850492045
1	67764820	67968639	HAP_3	0.560869565217391	-0.124128261937782	0.324570405916704	0.702280623974627
1	67764820	67968639	HAP_4	0.151304347826087	0.349485885198426	1.0284007155006	0.734108248061302
1	67821330	68009341	HAP_1	0.173913043478261	-1.16439582218074	0.830034852437083	0.161220433322392
1	67821330	68009341	HAP_2	0.34	-0.340547153195034	0.47283144655865	0.471683144054385
1	67821330	68009341	HAP_3	0.14695652173913	-0.104205654874613	1.07526941526427	0.922831459699752
1	67821330	68009341	HAP_4	0.0626086956521739	4.85049163177282	1.58832538322382	0.00236630850492045
1	67821330	68009341	HAP_5	0.151304347826087	-0.34498496974729	0.973662031361412	0.723234261125926
1	67881104	68037918	HAP_1	0.173913043478261	-1.16439582218074	0.830034852437083	0.161220433322392
1	67881104	68037918	HAP_2	0.34	-0.340547153195034	0.47283144655865	0.471683144054385
1	67881104	68037918	HAP_3	0.0626086956521739	4.85049163177282	1.58832538322382	0.00236630850492045
1	67881104	68037918	HAP_4	0.148695652173913	-0.104205654874613	1.07526941526427	0.922831459699752
1	67881104	68037918	HAP_5	0.151304347826087	-0.34498496974729	0.973662031361412	0.723234261125926
1	67944141	68078912	HAP_1	0.0626086956521739	4.85049163177282	1.58832538322382	0.00236630850492045
1	67944141	68078912	HAP_2	0.173913043478261	-1.16439582218074	0.830034852437083	0.161220433322392
1	67944141	68078912	HAP_3	0.488695652173913	-0.182209817482298	0.363665623131289	0.616541485188134
1	67944141	68078912	HAP_4	0.151304347826087	-0.34498496974729	0.973662031361412	0.723234261125926
1	67994178	68129152	HAP_1	0.173913043478261	-1.16439582218074	0.830034852437083	0.161220433322392
1	67994178	68129152	HAP_2	0.432173913043478	-0.309747534210287	0.395300567193578	0.433619784638509
1	67994178	68129152	HAP_3	0.071304347826087	4.85049163177282	1.58832538322382	0.00236630850492045
1	67994178	68129152	HAP_4	0.151304347826087	-0.34498496974729	0.973662031361412	0.723234261125926
1	68032682	68202240	HAP_1	0.102608695652174	3.03378523995552	1.26068480909963	0.0164297402823554
1	68032682	68202240	HAP_2	0.173913043478261	-1.16439582218074	0.830034852437083	0.161220433322392
1	68032682	68202240	HAP_3	0.151304347826087	-0.34498496974729	0.973662031361412	0.723234261125926
1	68032682	68202240	HAP_4	0.241739130434783	0.188025375318866	0.632097944392714	0.766223426306766
1	68032682	68202240	HAP_5	0.190434782608696	-1.50984899820181	0.812150349875898	0.0635388604028302
1	68063127	68258842	HAP_1	0.173913043478261	-1.16439582218074	0.830034852437083	0.161220433322392
1	68063127	68258842	HAP_2	0.149565217391304	-0.34498496974729	0.973662031361412	0.723234261125926
1	68063127	68258842	HAP_3	0.241739130434783	0.188025375318866	0.632097944392714	0.766223426306766
1	68063127	68258842	HAP_4	0.114782608695652	-2.72468888309995	1.45152519348158	0.0610192532452125
1	68063127	68258842	HAP_5	0.0626086956521739	4.85049163177282	1.58832538322382	0.00236630850492045
1	68110104	68302693	HAP_1	0.25304347826087	0.0688824274588319	0.612348372112173	0.910475895091971
1	68110104	68302693	HAP_2	0.114782608695652	-2.72468888309995	1.45152519348158	0.0610192532452125
1	68110104	68302693	HAP_3	0.149565217391304	-0.34498496974729	0.973662031361412	0.723234261125926
1	68110104	68302693	HAP_4	0.0773913043478261	1.27839153994399	1.75764072978131	0.46732436272969
1	68110104	68302693	HAP_5	0.0626086956521739	4.85049163177282	1.58832538322382	0.00236630850492045
1	68110104	68302693	HAP_6	0.173913043478261	-1.16439582218074	0.830034852437083	0.161220433322392
1	68173517	68323657	HAP_1	0.149565217391304	-0.34498496974729	0.973662031361412	0.723234261125926
1	68173517	68323657	HAP_2	0.42695652173913	-0.267237938849688	0.385825410901029	0.488821883762393
1	68173517	68323657	HAP_3	0.114782608695652	-2.72468888309995	1.45152519348158	0.0610192532452125
1	68173517	68323657	HAP_4	0.0756521739130435	1.27839153994399	1.75764072978131	0.46732436272969
1	68173517	68323657	HAP_5	0.0626086956521739	4.85049163177282	1.58832538322382	0.00236630850492045
1	68243741	68389365	HAP_1	0.237391304347826	0.975004254902424	0.674281459306116	0.148737430927537
1	68243741	68389365	HAP_2	0.0634782608695652	4.85049163177282	1.58832538322382	0.00236630850492045
1	68243741	68389365	HAP_3	0.115652173913043	-2.72468888309995	1.45152519348158	0.0610192532452125
1	68243741	68389365	HAP_4	0.184347826086957	-1.11232582783	0.773957144274763	0.151219646819212
1	68243741	68389365	HAP_5	0.244347826086957	0.188025375318866	0.632097944392714	0.766223426306766
1	68289704	68404971	HAP_1	0.168695652173913	-0.933417436559648	1.09720218029463	0.395284381660168
1	68289704	68404971	HAP_2	0.224347826086957	0.985720569622119	0.711066288748272	0.166218183402207
1	68289704	68404971	HAP_3	0.0634782608695652	4.85049163177282	1.58832538322382	0.00236630850492045
1	68289704	68404971	HAP_4	0.182608695652174	-1.11232582783	0.773957144274763	0.151219646819212
1	68289704	68404971	HAP_5	0.243478260869565	0.188025375318866	0.632097944392714	0.766223426306766
1	68312108	68428069	HAP_1	0.182608695652174	-1.11232582783	0.773957144274763	0.151219646819212
1	68312108	68428069	HAP_2	0.244347826086957	0.188025375318866	0.632097944392714	0.766223426306766
1	68312108	68428069	HAP_3	0.242608695652174	0.843531226447654	0.673711944442129	0.211066956646071
1	68312108	68428069	HAP_4	0.0634782608695652	4.85049163177282	1.58832538322382	0.00236630850492045
1	68312108	68428069	HAP_5	0.168695652173913	-0.933417436559648	1.09720218029463	0.395284381660168
1	68373540	68475151	HAP_1	0.0756521739130435	1.77463850217799	2.02236125139361	0.380585652633352
1	68373540	68475151	HAP_2	0.148695652173913	-0.34498496974729	0.973662031361412	0.723234261125926
1	68373540	68475151	HAP_3	0.0634782608695652	4.85049163177282	1.58832538322382	0.00236630850492045
1	68373540	68475151	HAP_4	0.115652173913043	-2.72468888309995	1.45152519348158	0.0610192532452125
1	68373540	68475151	HAP_5	0.172173913043478	-1.16439582218074	0.830034852437083	0.161220433322392
1	68373540	68475151	HAP_6	0.244347826086957	0.188025375318866	0.632097944392714	0.766223426306766
1	68400343	68538177	HAP_1	0.11304347826087	-2.6107125633891	1.59784980853425	0.102841747476476
1	68400343	68538177	HAP_2	0.173913043478261	-1.16439582218074	0.830034852437083	0.161220433322392
1	68400343	68538177	HAP_3	0.244347826086957	0.188025375318866	0.632097944392714	0.766223426306766
1	68400343	68538177	HAP_4	0.0634782608695652	4.85049163177282	1.58832538322382	0.00236630850492045
1	68400343	68538177	HAP_5	0.148695652173913	-0.34498496974729	0.973662031361412	0.723234261125926
1	68417680	68578051	HAP_1	0.11304347826087	-2.6107125633891	1.59784980853425	0.102841747476476
1	68417680	68578051	HAP_2	0.173913043478261	-1.16439582218074	0.830034852437083	0.161220433322392
1	68417680	68578051	HAP_3	0.245217391304348	0.188025375318866	0.632097944392714	0.766223426306766
1	68417680	68578051	HAP_4	0.0634782608695652	4.85049163177282	1.58832538322382	0.00236630850492045
1	68417680	68578051	HAP_5	0.148695652173913	-0.34498496974729	0.973662031361412	0.723234261125926
1	68462235	68630914	HAP_1	0.11304347826087	-2.6107125633891	1.59784980853425	0.102841747476476
1	68462235	68630914	HAP_2	0.247826086956522	0.175113166173009	0.624908274045134	0.779410156990138
1	68462235	68630914	HAP_3	0.171304347826087	-1.22394883541209	0.875431452644794	0.162631764226489
1	68462235	68630914	HAP_4	0.148695652173913	-0.34498496974729	0.973662031361412	0.723234261125926
1	68462235	68630914	HAP_5	0.0678260869565217	0.865410547455384	2.03198862474689	0.670348579062067
1	68462235	68630914	HAP_6	0.0634782608695652	4.85049163177282	1.58832538322382	0.00236630850492045
1	68517809	68647174	HAP_1	0.068695652173913	0.865410547455384	2.03198862474689	0.670348579062067
1	68517809	68647174	HAP_2	0.162608695652174	-0.155591901871429	0.94029348522518	0.868632277927619
1	68517809	68647174	HAP_3	0.171304347826087	-1.22394883541209	0.875431452644794	0.162631764226489
1	68517809	68647174	HAP_4	0.0704347826086957	2.06335417654979	1.82573948353628	0.258896342447779
1	68517809	68647174	HAP_5	0.131304347826087	-1.56479863996413	1.19298233944297	0.190167214084822
1	68517809	68647174	HAP_6	0.247826086956522	0.175113166173009	0.624908274045134	0.779410156990138
1	68517809	68647174	HAP_7	0.0634782608695652	4.85049163177282	1.58832538322382	0.00236630850492045
1	68566455	68664963	HAP_1	0.581739130434783	0.00054560483931926	0.333981552939577	0.998697126020741
1	68566455	68664963	HAP_2	0.0634782608695652	4.85049163177282	1.58832538322382	0.00236630850492045
1	68566455	68664963	HAP_3	0.0704347826086957	2.06335417654979	1.82573948353628	0.258896342447779
1	68566455	68664963	HAP_4	0.171304347826087	-1.8762983124298	0.942617017702026	0.047017548847283
1	68566455	68664963	HAP_5	0.068695652173913	0.865410547455384	2.03198862474689	0.670348579062067
1	68615058	68682461	HAP_1	0.652173913043478	0.0158468458146926	0.317888357067623	0.960259354563259
1	68615058	68682461	HAP_2	0.0634782608695652	4.85049163177282	1.58832538322382	0.00236630850492045
1	68615058	68682461	HAP_3	0.189565217391304	-1.48345823548002	0.824794467541162	0.0726217172303651
1	68640599	68700801	HAP_1	0.171304347826087	-1.8762983124298	0.942617017702026	0.047017548847283
1	68640599	68700801	HAP_2	0.0817391304347826	4.85049163177282	1.58832538322382	0.00236630850492045
1	68640599	68700801	HAP_3	0.411304347826087	-0.059478611706757	0.399135120254378	0.881592304464027
1	68640599	68700801	HAP_4	0.17304347826087	0.0253771929475002	0.905938791620777	0.977662493036273
1	68640599	68700801	HAP_5	0.0704347826086957	2.06335417654979	1.82573948353628	0.258896342447779
1	68658345	68725984	HAP_1	0.131304347826087	-1.56479863996413	1.19298233944297	0.190167214084822
1	68658345	68725984	HAP_2	0.0817391304347826	4.85049163177282	1.58832538322382	0.00236630850492045
1	68658345	68725984	HAP_3	0.411304347826087	-0.059478611706757	0.399135120254378	0.881592304464027
1	68658345	68725984	HAP_4	0.148695652173913	-0.34498496974729	0.973662031361412	0.723234261125926
1	68674840	68760848	HAP_1	0.411304347826087	-0.059478611706757	0.399135120254378	0.881592304464027
1	68674840	68760848	HAP_2	0.148695652173913	-0.34498496974729	0.973662031361412	0.723234261125926
1	68674840	68760848	HAP_3	0.13304347826087	-1.56479863996413	1.19298233944297	0.190167214084822
1	68674840	68760848	HAP_4	0.0634782608695652	4.85049163177282	1.58832538322382	0.00236630850492045
1	68691265	68797053	HAP_1	0.130434782608696	-1.56479863996413	1.19298233944297	0.190167214084822
1	68691265	68797053	HAP_2	0.0634782608695652	4.85049163177282	1.58832538322382	0.00236630850492045
1	68691265	68797053	HAP_3	0.148695652173913	-0.34498496974729	0.973662031361412	0.723234261125926
1	68691265	68797053	HAP_4	0.411304347826087	-0.059478611706757	0.399135120254378	0.881592304464027
1	68711291	68831233	HAP_1	0.0634782608695652	4.85049163177282	1.58832538322382	0.00236630850492045
1	68711291	68831233	HAP_2	0.148695652173913	-0.34498496974729	0.973662031361412	0.723234261125926
1	68711291	68831233	HAP_3	0.420869565217391	-0.0988177295373145	0.391937162231371	0.801035494725322
1	68711291	68831233	HAP_4	0.111304347826087	-2.6107125633891	1.59784980853425	0.102841747476476
1	68748726	68848391	HAP_1	0.148695652173913	-0.34498496974729	0.973662031361412	0.723234261125926
1	68748726	68848391	HAP_2	0.420869565217391	-0.0988177295373145	0.391937162231371	0.801035494725322
1	68748726	68848391	HAP_3	0.111304347826087	-2.6107125633891	1.59784980853425	0.102841747476476
1	68748726	68848391	HAP_4	0.0634782608695652	4.85049163177282	1.58832538322382	0.00236630850492045
1	68792344	68869228	HAP_1	0.112173913043478	-2.6107125633891	1.59784980853425	0.102841747476476
1	68792344	68869228	HAP_2	0.569565217391304	0.0371601413862808	0.333966346167895	0.911442668259023
1	68792344	68869228	HAP_3	0.071304347826087	4.85049163177282	1.58832538322382	0.00236630850492045
1	68819024	68888892	HAP_1	0.840869565217391	0.291449572048252	0.335409473185543	0.385252730078645
1	68844664	68922022	HAP_1	0.0747826086956522	-0.644885685359816	2.03383066291542	0.751301155923941
1	68844664	68922022	HAP_2	0.736521739130435	0.240181537179869	0.314636368102602	0.445567686715144
1	68863996	68954396	HAP_1	0.0747826086956522	-0.644885685359816	2.03383066291542	0.751301155923941
1	68863996	68954396	HAP_2	0.496521739130435	-0.290087542610124	0.352012164550447	0.410241502973904
1	68863996	68954396	HAP_3	0.149565217391304	-0.34498496974729	0.973662031361412	0.723234261125926
1	68863996	68954396	HAP_4	0.0634782608695652	4.85049163177282	1.58832538322382	0.00236630850492045
1	68883655	68987650	HAP_1	0.0747826086956522	-0.644885685359816	2.03383066291542	0.751301155923941
1	68883655	68987650	HAP_2	0.49304347826087	-0.252513191946916	0.352894136702887	0.474566791728329
1	68883655	68987650	HAP_3	0.149565217391304	-0.34498496974729	0.973662031361412	0.723234261125926
1	68883655	68987650	HAP_4	0.0634782608695652	4.85049163177282	1.58832538322382	0.00236630850492045
1	68914547	69009235	HAP_1	0.0539130434782609	2.59261241987824	2.02544390826133	0.20106556262579
1	68914547	69009235	HAP_2	0.0739130434782609	-0.644885685359816	2.03383066291542	0.751301155923941
1	68914547	69009235	HAP_3	0.241739130434783	0.692615392471214	0.655718490269511	0.29129897931638
1	68914547	69009235	HAP_4	0.251304347826087	-0.903760117348969	0.63943861529543	0.158102074785682
1	68914547	69009235	HAP_5	0.149565217391304	-0.34498496974729	0.973662031361412	0.723234261125926
1	68914547	69009235	HAP_6	0.0634782608695652	4.85049163177282	1.58832538322382	0.00236630850492045
1	68939158	69027701	HAP_1	0.241739130434783	0.692615392471214	0.655718490269511	0.29129897931638
1	68939158	69027701	HAP_2	0.164347826086957	-1.23567126292702	0.903235228327197	0.171843040686249
1	68939158	69027701	HAP_3	0.0634782608695652	4.85049163177282	1.58832538322382	0.00236630850492045
1	68939158	69027701	HAP_4	0.0539130434782609	2.59261241987824	2.02544390826133	0.20106556262579
1	68939158	69027701	HAP_5	0.196521739130435	0.688467076149978	0.710750277302935	0.333137346137893
1	68979562	69046915	HAP_1	0.0843478260869565	4.85049163177282	1.58832538322382	0.00236630850492045
1	68979562	69046915	HAP_2	0.0539130434782609	2.59261241987824	2.02544390826133	0.20106556262579
1	68979562	69046915	HAP_3	0.182608695652174	0.133605212159382	0.858451933299489	0.876376577236302
1	68979562	69046915	HAP_4	0.253913043478261	0.340591641642749	0.624887239345955	0.585938820157476
1	68979562	69046915	HAP_5	0.164347826086957	-1.23567126292702	0.903235228327197	0.171843040686249
1	68996534	69058360	HAP_1	0.0660869565217391	4.85049163177282	1.58832538322382	0.00236630850492045
1	68996534	69058360	HAP_2	0.0539130434782609	2.59261241987824	2.02544390826133	0.20106556262579
1	68996534	69058360	HAP_3	0.182608695652174	0.133605212159382	0.858451933299489	0.876376577236302
1	68996534	69058360	HAP_4	0.253913043478261	0.340591641642749	0.624887239345955	0.585938820157476
1	68996534	69058360	HAP_5	0.164347826086957	-1.23567126292702	0.903235228327197	0.171843040686249
1	69019958	69081779	HAP_1	0.16695652173913	-1.23567126292702	0.903235228327197	0.171843040686249
1	69019958	69081779	HAP_2	0.0660869565217391	4.85049163177282	1.58832538322382	0.00236630850492045
1	69019958	69081779	HAP_3	0.571304347826087	0.169937579192839	0.322002970835126	0.597880057184075
1	69041493	69102381	HAP_1	0.16695652173913	-1.23567126292702	0.903235228327197	0.171843040686249
1	69041493	69102381	HAP_2	0.0660869565217391	4.85049163177282	1.58832538322382	0.00236630850492045
1	69041493	69102381	HAP_3	0.570434782608696	0.191277212126005	0.322853474633845	0.553782045580711
1	69054074	69130876	HAP_1	0.0660869565217391	4.85049163177282	1.58832538322382	0.00236630850492045
1	69054074	69130876	HAP_2	0.165217391304348	-1.23567126292702	0.903235228327197	0.171843040686249
1	69054074	69130876	HAP_3	0.570434782608696	0.191277212126005	0.322853474633845	0.553782045580711
1	69072858	69177574	HAP_1	0.541739130434783	0.323522297155071	0.332439292323026	0.330883975964233
1	69072858	69177574	HAP_2	0.0660869565217391	4.85049163177282	1.58832538322382	0.00236630850492045
1	69072858	69177574	HAP_3	0.165217391304348	-1.23567126292702	0.903235228327197	0.171843040686249
1	69092619	69198502	HAP_1	0.165217391304348	-1.23567126292702	0.903235228327197	0.171843040686249
1	69092619	69198502	HAP_2	0.0660869565217391	4.85049163177282	1.58832538322382	0.00236630850492045
1	69092619	69198502	HAP_3	0.541739130434783	0.34698347234359	0.33320136604537	0.298155018340071
1	69126402	69218822	HAP_1	0.306086956521739	1.27437176888492	0.535347462136997	0.0176235315056598
1	69126402	69218822	HAP_2	0.231304347826087	0.173365166060174	0.656976047041874	0.79196638978363
1	69126402	69218822	HAP_3	0.166086956521739	-1.30805273697933	0.875039675515063	0.135514958265078
1	69126402	69218822	HAP_4	0.0582608695652174	7.54299738994626	2.00603594881745	0.000187596070645932
1	69158833	69243182	HAP_1	0.166086956521739	-1.30805273697933	0.875039675515063	0.135514958265078
1	69158833	69243182	HAP_2	0.0582608695652174	7.54299738994626	2.00603594881745	0.000187596070645932
1	69158833	69243182	HAP_3	0.14695652173913	-0.546468035671263	1.19819326848001	0.64851100661201
1	69158833	69243182	HAP_4	0.251304347826087	1.18726169976139	0.607463977614456	0.0511427611936099
1	69158833	69243182	HAP_5	0.171304347826087	-0.0893243763934748	0.885464000387758	0.919682801923086
1	69190896	69278133	HAP_1	0.14695652173913	-0.546468035671263	1.19819326848001	0.64851100661201
1	69190896	69278133	HAP_2	0.26	1.38490822949364	0.587169501142447	0.0186845156416161
1	69190896	69278133	HAP_3	0.071304347826087	5.43191778184215	1.75023147635631	0.00200835240367211
1	69190896	69278133	HAP_4	0.170434782608696	-0.0893243763934748	0.885464000387758	0.919682801923086
1	69190896	69278133	HAP_5	0.16695652173913	-1.30805273697933	0.875039675515063	0.135514958265078
1	69213596	69309097	HAP_1	0.14695652173913	-0.546468035671263	1.19819326848001	0.64851100661201
1	69213596	69309097	HAP_2	0.26	1.38490822949364	0.587169501142447	0.0186845156416161
1	69213596	69309097	HAP_3	0.071304347826087	5.43191778184215	1.75023147635631	0.00200835240367211
1	69213596	69309097	HAP_4	0.170434782608696	-0.0893243763934748	0.885464000387758	0.919682801923086
1	69213596	69309097	HAP_5	0.16695652173913	-1.30805273697933	0.875039675515063	0.135514958265078
1	69236833	69357624	HAP_1	0.071304347826087	5.43191778184215	1.75023147635631	0.00200835240367211
1	69236833	69357624	HAP_2	0.26	1.38490822949364	0.587169501142447	0.0186845156416161
1	69236833	69357624	HAP_3	0.146086956521739	-0.546468035671263	1.19819326848001	0.64851100661201
1	69236833	69357624	HAP_4	0.235652173913043	-0.478617986266074	0.660382687769134	0.468901809466501
1	69236833	69357624	HAP_5	0.158260869565217	-1.3973303000357	0.926723811356273	0.1321631767493
1	69268228	69415885	HAP_1	0.071304347826087	5.43191778184215	1.75023147635631	0.00200835240367211
1	69268228	69415885	HAP_2	0.146086956521739	-0.546468035671263	1.19819326848001	0.64851100661201
1	69268228	69415885	HAP_3	0.260869565217391	1.38490822949364	0.587169501142447	0.0186845156416161
1	69268228	69415885	HAP_4	0.158260869565217	-1.3973303000357	0.926723811356273	0.1321631767493
1	69268228	69415885	HAP_5	0.235652173913043	-0.478617986266074	0.660382687769134	0.468901809466501
1	69296020	69488001	HAP_1	0.0582608695652174	7.54299738994626	2.00603594881745	0.000187596070645932
1	69296020	69488001	HAP_2	0.146086956521739	-0.546468035671263	1.19819326848001	0.64851100661201
1	69296020	69488001	HAP_3	0.158260869565217	-1.3973303000357	0.926723811356273	0.1321631767493
1	69296020	69488001	HAP_4	0.260869565217391	1.38490822949364	0.587169501142447	0.0186845156416161
1	69296020	69488001	HAP_5	0.148695652173913	-0.34498496974729	0.973662031361412	0.723234261125926
1	69343601	69546471	HAP_1	0.26	1.38490822949364	0.587169501142447	0.0186845156416161
1	69343601	69546471	HAP_2	0.148695652173913	-0.34498496974729	0.973662031361412	0.723234261125926
1	69343601	69546471	HAP_3	0.0591304347826087	7.54299738994626	2.00603594881745	0.000187596070645932
1	69343601	69546471	HAP_4	0.146086956521739	-0.546468035671263	1.19819326848001	0.64851100661201
1	69343601	69546471	HAP_5	0.158260869565217	-1.3973303000357	0.926723811356273	0.1321631767493
1	69395855	69582078	HAP_1	0.26	1.38490822949364	0.587169501142447	0.0186845156416161
1	69395855	69582078	HAP_2	0.148695652173913	-0.34498496974729	0.973662031361412	0.723234261125926
1	69395855	69582078	HAP_3	0.0591304347826087	7.54299738994626	2.00603594881745	0.000187596070645932
1	69395855	69582078	HAP_4	0.158260869565217	-1.3973303000357	0.926723811356273	0.1321631767493
1	69395855	69582078	HAP_5	0.150434782608696	-0.546468035671263	1.19819326848001	0.64851100661201
1	69469949	69658100	HAP_1	0.160869565217391	-1.3973303000357	0.926723811356273	0.1321631767493
1	69469949	69658100	HAP_2	0.148695652173913	-0.34498496974729	0.973662031361412	0.723234261125926
1	69469949	69658100	HAP_3	0.32	1.74139436095107	0.515857467577912	0.000787049129304868
1	69469949	69658100	HAP_4	0.150434782608696	-0.546468035671263	1.19819326848001	0.64851100661201
1	69529426	69737137	HAP_1	0.148695652173913	-0.34498496974729	0.973662031361412	0.723234261125926
1	69529426	69737137	HAP_2	0.150434782608696	-0.546468035671263	1.19819326848001	0.64851100661201
1	69529426	69737137	HAP_3	0.199130434782609	-1.19419340171951	0.814563900287863	0.14319327300074
1	69529426	69737137	HAP_4	0.32	1.74139436095107	0.515857467577912	0.000787049129304868
1	69565070	69806446	HAP_1	0.150434782608696	-0.546468035671263	1.19819326848001	0.64851100661201
1	69565070	69806446	HAP_2	0.199130434782609	-1.19419340171951	0.814563900287863	0.14319327300074
1	69565070	69806446	HAP_3	0.32	1.74139436095107	0.515857467577912	0.000787049129304868
1	69565070	69806446	HAP_4	0.148695652173913	-0.34498496974729	0.973662031361412	0.723234261125926
1	69620723	69859758	HAP_1	0.32	1.74139436095107	0.515857467577912	0.000787049129304868
1	69620723	69859758	HAP_2	0.148695652173913	-0.34498496974729	0.973662031361412	0.723234261125926
1	69620723	69859758	HAP_3	0.149565217391304	-0.546468035671263	1.19819326848001	0.64851100661201
1	69620723	69859758	HAP_4	0.160869565217391	-1.3973303000357	0.926723811356273	0.1321631767493
1	69703264	69931914	HAP_1	0.148695652173913	-0.34498496974729	0.973662031361412	0.723234261125926
1	69703264	69931914	HAP_2	0.16	-0.31174934318594	1.03971571451267	0.764409346822507
1	69703264	69931914	HAP_3	0.161739130434783	-1.3973303000357	0.926723811356273	0.1321631767493
1	69703264	69931914	HAP_4	0.32	1.74139436095107	0.515857467577912	0.000787049129304868
1	69780477	70009350	HAP_1	0.148695652173913	-0.34498496974729	0.973662031361412	0.723234261125926
1	69780477	70009350	HAP_2	0.16	-0.31174934318594	1.03971571451267	0.764409346822507
1	69780477	70009350	HAP_3	0.161739130434783	-1.3973303000357	0.926723811356273	0.1321631767493
1	69780477	70009350	HAP_4	0.32	1.74139436095107	0.515857467577912	0.000787049129304868
1	69849244	70091535	HAP_1	0.511304347826087	0.68257151832952	0.35495292678663	0.0549860734376086
1	69849244	70091535	HAP_2	0.172173913043478	-1.32266185701512	0.825277127378517	0.109565379827208
1	69849244	70091535	HAP_3	0.148695652173913	-0.34498496974729	0.973662031361412	0.723234261125926
1	69913328	70132356	HAP_1	0.576521739130435	0.33495991121794	0.340010874534095	0.324976922578064
1	69913328	70132356	HAP_2	0.148695652173913	-0.34498496974729	0.973662031361412	0.723234261125926
1	69913328	70132356	HAP_3	0.202608695652174	-1.31950815863957	0.739254828635579	0.0748141092177871
1	69984268	70170260	HAP_1	0.202608695652174	-1.31950815863957	0.739254828635579	0.0748141092177871
1	69984268	70170260	HAP_2	0.576521739130435	0.33495991121794	0.340010874534095	0.324976922578064
1	69984268	70170260	HAP_3	0.148695652173913	-0.34498496974729	0.973662031361412	0.723234261125926
1	70050332	70187256	HAP_1	0.576521739130435	0.33495991121794	0.340010874534095	0.324976922578064
1	70050332	70187256	HAP_2	0.202608695652174	-1.31950815863957	0.739254828635579	0.0748141092177871
1	70050332	70187256	HAP_3	0.148695652173913	-0.34498496974729	0.973662031361412	0.723234261125926
1	70111237	70225160	HAP_1	0.148695652173913	-0.34498496974729	0.973662031361412	0.723234261125926
1	70111237	70225160	HAP_2	0.211304347826087	-1.19084842761199	0.687359075545649	0.0837334930348787
1	70111237	70225160	HAP_3	0.614782608695652	0.394177702741916	0.334888867717565	0.239677665576307
1	70163785	70296202	HAP_1	0.614782608695652	0.394177702741916	0.334888867717565	0.239677665576307
1	70163785	70296202	HAP_2	0.148695652173913	-0.34498496974729	0.973662031361412	0.723234261125926
1	70163785	70296202	HAP_3	0.207826086956522	-1.21556543718535	0.723498744470844	0.0934894945641173
1	70181479	70351517	HAP_1	0.148695652173913	-0.34498496974729	0.973662031361412	0.723234261125926
1	70181479	70351517	HAP_2	0.207826086956522	-1.21556543718535	0.723498744470844	0.0934894945641173
1	70181479	70351517	HAP_3	0.463478260869565	0.532817965435557	0.384140114126136	0.165979200455019
1	70181479	70351517	HAP_4	0.146086956521739	-0.546468035671263	1.19819326848001	0.64851100661201
1	70219317	70391674	HAP_1	0.207826086956522	-1.21556543718535	0.723498744470844	0.0934894945641173
1	70219317	70391674	HAP_2	0.463478260869565	0.532817965435557	0.384140114126136	0.165979200455019
1	70219317	70391674	HAP_3	0.146086956521739	-0.546468035671263	1.19819326848001	0.64851100661201
1	70219317	70391674	HAP_4	0.148695652173913	-0.34498496974729	0.973662031361412	0.723234261125926
1	70263094	70423448	HAP_1	0.14695652173913	-0.34498496974729	0.973662031361412	0.723234261125926
1	70263094	70423448	HAP_2	0.463478260869565	0.532817965435557	0.384140114126136	0.165979200455019
1	70263094	70423448	HAP_3	0.146086956521739	-0.546468035671263	1.19819326848001	0.64851100661201
1	70263094	70423448	HAP_4	0.207826086956522	-1.21556543718535	0.723498744470844	0.0934894945641173
1	70336239	70459221	HAP_1	0.207826086956522	-1.21556543718535	0.723498744470844	0.0934894945641173
1	70336239	70459221	HAP_2	0.146086956521739	-0.546468035671263	1.19819326848001	0.64851100661201
1	70336239	70459221	HAP_3	0.14695652173913	-0.34498496974729	0.973662031361412	0.723234261125926
1	70336239	70459221	HAP_4	0.463478260869565	0.532817965435557	0.384140114126136	0.165979200455019
1	70386813	70485290	HAP_1	0.146086956521739	-0.546468035671263	1.19819326848001	0.64851100661201
1	70386813	70485290	HAP_2	0.14695652173913	-0.34498496974729	0.973662031361412	0.723234261125926
1	70386813	70485290	HAP_3	0.467826086956522	0.565678135671187	0.37985833089297	0.137000423643106
1	70386813	70485290	HAP_4	0.20695652173913	-1.20698015937325	0.738170867880893	0.1025888836604
1	70409124	70508681	HAP_1	0.146086956521739	-0.546468035671263	1.19819326848001	0.64851100661201
1	70409124	70508681	HAP_2	0.14695652173913	-0.34498496974729	0.973662031361412	0.723234261125926
1	70409124	70508681	HAP_3	0.469565217391304	0.531370803799205	0.377024147898328	0.159275527855098
1	70409124	70508681	HAP_4	0.16695652173913	-1.39894848832051	0.896146610251655	0.119069907480406
1	70451159	70542513	HAP_1	0.146086956521739	-0.546468035671263	1.19819326848001	0.64851100661201
1	70451159	70542513	HAP_2	0.469565217391304	0.531370803799205	0.377024147898328	0.159275527855098
1	70451159	70542513	HAP_3	0.16695652173913	-1.39894848832051	0.896146610251655	0.119069907480406
1	70451159	70542513	HAP_4	0.178260869565217	0.3308856417574	0.883989278986482	0.70831520212576
1	70473545	70569417	HAP_1	0.166086956521739	-1.39894848832051	0.896146610251655	0.119069907480406
1	70473545	70569417	HAP_2	0.178260869565217	0.3308856417574	0.883989278986482	0.70831520212576
1	70473545	70569417	HAP_3	0.146086956521739	-0.546468035671263	1.19819326848001	0.64851100661201
1	70473545	70569417	HAP_4	0.45304347826087	0.623130749319107	0.384012101350469	0.105217503272112
1	70500601	70592938	HAP_1	0.599130434782609	0.438123590147925	0.338077499370292	0.195532769574336
1	70500601	70592938	HAP_2	0.178260869565217	0.3308856417574	0.883989278986482	0.70831520212576
1	70500601	70592938	HAP_3	0.166086956521739	-1.39894848832051	0.896146610251655	0.119069907480406
1	70535141	70637754	HAP_1	0.14695652173913	-0.34498496974729	0.973662031361412	0.723234261125926
1	70535141	70637754	HAP_2	0.322608695652174	1.60807637012444	0.502974274039131	0.00146602979083911
1	70535141	70637754	HAP_3	0.122608695652174	-0.346417472121051	1.14018704036058	0.761373573975914
1	70535141	70637754	HAP_4	0.14695652173913	-0.574405487905892	1.13698489005439	0.613615980635036
1	70535141	70637754	HAP_5	0.166086956521739	-1.39894848832051	0.896146610251655	0.119069907480406
1	70557153	70681654	HAP_1	0.14695652173913	-0.34498496974729	0.973662031361412	0.723234261125926
1	70557153	70681654	HAP_2	0.166086956521739	-1.39894848832051	0.896146610251655	0.119069907480406
1	70557153	70681654	HAP_3	0.323478260869565	1.60807637012444	0.502974274039131	0.00146602979083911
1	70557153	70681654	HAP_4	0.117391304347826	-0.346417472121051	1.14018704036058	0.761373573975914
1	70557153	70681654	HAP_5	0.14695652173913	-0.574405487905892	1.13698489005439	0.613615980635036
1	70589227	70756705	HAP_1	0.166086956521739	-1.39894848832051	0.896146610251655	0.119069907480406
1	70589227	70756705	HAP_2	0.323478260869565	1.60807637012444	0.502974274039131	0.00146602979083911
1	70589227	70756705	HAP_3	0.117391304347826	-0.346417472121051	1.14018704036058	0.761373573975914
1	70589227	70756705	HAP_4	0.146086956521739	-0.574405487905892	1.13698489005439	0.613615980635036
1	70589227	70756705	HAP_5	0.14695652173913	-0.34498496974729	0.973662031361412	0.723234261125926
1	70624757	70807389	HAP_1	0.323478260869565	1.60807637012444	0.502974274039131	0.00146602979083911
1	70624757	70807389	HAP_2	0.118260869565217	-0.346417472121051	1.14018704036058	0.761373573975914
1	70624757	70807389	HAP_3	0.146086956521739	-0.574405487905892	1.13698489005439	0.613615980635036
1	70624757	70807389	HAP_4	0.14695652173913	-0.34498496974729	0.973662031361412	0.723234261125926
1	70624757	70807389	HAP_5	0.166086956521739	-1.39894848832051	0.896146610251655	0.119069907480406
1	70659239	70892074	HAP_1	0.14695652173913	-0.34498496974729	0.973662031361412	0.723234261125926
1	70659239	70892074	HAP_2	0.166086956521739	-1.39894848832051	0.896146610251655	0.119069907480406
1	70659239	70892074	HAP_3	0.146086956521739	-0.574405487905892	1.13698489005439	0.613615980635036
1	70659239	70892074	HAP_4	0.320869565217391	1.70533605549297	0.510410463019624	0.000889859722518745
1	70659239	70892074	HAP_5	0.152173913043478	0.0337981460136533	0.940663790866363	0.971350851460563
1	70740475	70961494	HAP_1	0.320869565217391	1.70533605549297	0.510410463019624	0.000889859722518745
1	70740475	70961494	HAP_2	0.156521739130435	0.0905019949417635	0.909219778767162	0.920746546059575
1	70740475	70961494	HAP_3	0.14695652173913	-0.34498496974729	0.973662031361412	0.723234261125926
1	70740475	70961494	HAP_4	0.146086956521739	-0.574405487905892	1.13698489005439	0.613615980635036
1	70740475	70961494	HAP_5	0.166086956521739	-1.39894848832051	0.896146610251655	0.119069907480406
1	70800248	71026036	HAP_1	0.319130434782609	1.69027032162186	0.514355356515698	0.00107884318245311
1	70800248	71026036	HAP_2	0.15304347826087	-0.0396855016596851	0.995127349580457	0.968203100602834
1	70800248	71026036	HAP_3	0.114782608695652	-0.356379611028336	1.26537546186901	0.778323682317261
1	70800248	71026036	HAP_4	0.166086956521739	-1.39894848832051	0.896146610251655	0.119069907480406
1	70800248	71026036	HAP_5	0.159130434782609	-0.260604380519186	0.941870716415962	0.782121370356167
1	70837434	71083170	HAP_1	0.156521739130435	-0.132550633823567	0.959676812005258	0.890194992662884
1	70837434	71083170	HAP_2	0.319130434782609	1.69027032162186	0.514355356515698	0.00107884318245311
1	70837434	71083170	HAP_3	0.165217391304348	-1.39894848832051	0.896146610251655	0.119069907480406
1	70837434	71083170	HAP_4	0.114782608695652	-0.356379611028336	1.26537546186901	0.778323682317261
1	70837434	71083170	HAP_5	0.146086956521739	-0.34498496974729	0.973662031361412	0.723234261125926
1	70929831	71123027	HAP_1	0.165217391304348	-1.39894848832051	0.896146610251655	0.119069907480406
1	70929831	71123027	HAP_2	0.0678260869565217	0.0339289226201579	2.03829536596648	0.986725146676396
1	70929831	71123027	HAP_3	0.32	1.69021347306212	0.509820015233422	0.000974424570271114
1	70929831	71123027	HAP_4	0.146086956521739	-0.34498496974729	0.973662031361412	0.723234261125926
1	70929831	71123027	HAP_5	0.114782608695652	-0.356379611028336	1.26537546186901	0.778323682317261
1	71004343	71173410	HAP_1	0.068695652173913	0.0339289226201579	2.03829536596648	0.986725146676396
1	71004343	71173410	HAP_2	0.166086956521739	-1.39894848832051	0.896146610251655	0.119069907480406
1	71004343	71173410	HAP_3	0.115652173913043	-0.356379611028336	1.26537546186901	0.778323682317261
1	71004343	71173410	HAP_4	0.146086956521739	-0.34498496974729	0.973662031361412	0.723234261125926
1	71004343	71173410	HAP_5	0.317391304347826	1.69021347306212	0.509820015233422	0.000974424570271114
1	71067483	71238937	HAP_1	0.32	1.70482235721623	0.505944388365754	0.000804445434858975
1	71067483	71238937	HAP_2	0.068695652173913	0.0339289226201579	2.03829536596648	0.986725146676396
1	71067483	71238937	HAP_3	0.146086956521739	-0.34498496974729	0.973662031361412	0.723234261125926
1	71067483	71238937	HAP_4	0.166086956521739	-1.39894848832051	0.896146610251655	0.119069907480406
1	71067483	71238937	HAP_5	0.115652173913043	-0.356379611028336	1.26537546186901	0.778323682317261
1	71108391	71301132	HAP_1	0.178260869565217	-1.58829287613274	0.805935718980162	0.0492435048826036
1	71108391	71301132	HAP_2	0.068695652173913	0.0339289226201579	2.03829536596648	0.986725146676396
1	71108391	71301132	HAP_3	0.130434782608696	-0.677373762974343	1.13796938574913	0.551917451852001
1	71108391	71301132	HAP_4	0.158260869565217	-0.260604380519186	0.941870716415962	0.782121370356167
1	71108391	71301132	HAP_5	0.320869565217391	1.70482235721623	0.505944388365754	0.000804445434858975
1	71151107	71350741	HAP_1	0.129565217391304	-0.677373762974343	1.13796938574913	0.551917451852001
1	71151107	71350741	HAP_2	0.159130434782609	-0.260604380519186	0.941870716415962	0.782121370356167
1	71151107	71350741	HAP_3	0.0678260869565217	0.0339289226201579	2.03829536596648	0.986725146676396
1	71151107	71350741	HAP_4	0.320869565217391	1.70482235721623	0.505944388365754	0.000804445434858975
1	71151107	71350741	HAP_5	0.178260869565217	-1.58829287613274	0.805935718980162	0.0492435048826036
1	71215214	71408898	HAP_1	0.129565217391304	-0.677373762974343	1.13796938574913	0.551917451852001
1	71215214	71408898	HAP_2	0.178260869565217	-1.58829287613274	0.805935718980162	0.0492435048826036
1	71215214	71408898	HAP_3	0.0678260869565217	0.0339289226201579	2.03829536596648	0.986725146676396
1	71215214	71408898	HAP_4	0.320869565217391	1.70482235721623	0.505944388365754	0.000804445434858975
1	71215214	71408898	HAP_5	0.159130434782609	-0.260604380519186	0.941870716415962	0.782121370356167
1	71278672	71453574	HAP_1	0.0878260869565217	1.55826869405363	2.03617148839968	0.444418082058052
1	71278672	71453574	HAP_2	0.0678260869565217	0.0339289226201579	2.03829536596648	0.986725146676396
1	71278672	71453574	HAP_3	0.159130434782609	-0.260604380519186	0.941870716415962	0.782121370356167
1	71278672	71453574	HAP_4	0.178260869565217	-1.58829287613274	0.805935718980162	0.0492435048826036
1	71278672	71453574	HAP_5	0.457391304347826	0.903457686908696	0.376120073875754	0.0166271610967543
1	71338285	71517348	HAP_1	0.179130434782609	-1.52376279225165	0.78696948458488	0.053339197791617
1	71338285	71517348	HAP_2	0.0678260869565217	0.0339289226201579	2.03829536596648	0.986725146676396
1	71338285	71517348	HAP_3	0.166086956521739	-0.37607970346222	0.914939421909038	0.681197483345472
1	71338285	71517348	HAP_4	0.322608695652174	1.70482235721623	0.505944388365754	0.000804445434858975
1	71338285	71517348	HAP_5	0.127826086956522	-0.247907303258377	1.18985882893971	0.835031037873766
1	71394268	71633422	HAP_1	0.0669565217391304	0.0339289226201579	2.03829536596648	0.986725146676396
1	71394268	71633422	HAP_2	0.166086956521739	-0.37607970346222	0.914939421909038	0.681197483345472
1	71394268	71633422	HAP_3	0.323478260869565	1.70482235721623	0.505944388365754	0.000804445434858975
1	71394268	71633422	HAP_4	0.127826086956522	-0.247907303258377	1.18985882893971	0.835031037873766
1	71394268	71633422	HAP_5	0.165217391304348	-1.33344673625557	0.871087236137686	0.126385357857165
1	71441030	71725529	HAP_1	0.323478260869565	1.70482235721623	0.505944388365754	0.000804445434858975
1	71441030	71725529	HAP_2	0.127826086956522	-0.247907303258377	1.18985882893971	0.835031037873766
1	71441030	71725529	HAP_3	0.165217391304348	-1.33344673625557	0.871087236137686	0.126385357857165
1	71441030	71725529	HAP_4	0.0678260869565217	0.0339289226201579	2.03829536596648	0.986725146676396
1	71441030	71725529	HAP_5	0.166086956521739	-0.37607970346222	0.914939421909038	0.681197483345472
1	71486745	71842638	HAP_1	0.144347826086957	-0.508540351061958	1.01248053143273	0.615673125177593
1	71486745	71842638	HAP_2	0.323478260869565	1.70482235721623	0.505944388365754	0.000804445434858975
1	71486745	71842638	HAP_3	0.165217391304348	-1.33344673625557	0.871087236137686	0.126385357857165
1	71486745	71842638	HAP_4	0.120869565217391	-0.356379611028336	1.26537546186901	0.778323682317261
1	71600126	71926108	HAP_1	0.322608695652174	1.70482235721623	0.505944388365754	0.000804445434858975
1	71600126	71926108	HAP_2	0.120869565217391	-0.356379611028336	1.26537546186901	0.778323682317261
1	71600126	71926108	HAP_3	0.165217391304348	-1.33344673625557	0.871087236137686	0.126385357857165
1	71600126	71926108	HAP_4	0.144347826086957	-0.508540351061958	1.01248053143273	0.615673125177593
1	71695300	71998230	HAP_1	0.164347826086957	-1.33344673625557	0.871087236137686	0.126385357857165
1	71695300	71998230	HAP_2	0.46695652173913	0.751670947115013	0.383679883270761	0.0505939615983995
1	71695300	71998230	HAP_3	0.121739130434783	-0.356379611028336	1.26537546186901	0.778323682317261
1	71797284	72064604	HAP_1	0.322608695652174	1.70482235721623	0.505944388365754	0.000804445434858975
1	71797284	72064604	HAP_2	0.144347826086957	-0.508540351061958	1.01248053143273	0.615673125177593
1	71797284	72064604	HAP_3	0.121739130434783	-0.356379611028336	1.26537546186901	0.778323682317261
1	71797284	72064604	HAP_4	0.198260869565217	-1.20863409097865	0.725833365584634	0.096436672230591
1	71905013	72130418	HAP_1	0.121739130434783	-0.356379611028336	1.26537546186901	0.778323682317261
1	71905013	72130418	HAP_2	0.323478260869565	1.70482235721623	0.505944388365754	0.000804445434858975
1	71905013	72130418	HAP_3	0.144347826086957	-0.508540351061958	1.01248053143273	0.615673125177593
1	71905013	72130418	HAP_4	0.165217391304348	-1.33344673625557	0.871087236137686	0.126385357857165
1	71986943	72153037	HAP_1	0.165217391304348	-1.33344673625557	0.871087236137686	0.126385357857165
1	71986943	72153037	HAP_2	0.445217391304348	0.993930976837416	0.390322692142908	0.0111486000703335
1	71986943	72153037	HAP_3	0.144347826086957	-0.508540351061958	1.01248053143273	0.615673125177593
1	72045156	72199052	HAP_1	0.324347826086957	1.70482235721623	0.505944388365754	0.000804445434858975
1	72045156	72199052	HAP_2	0.121739130434783	-0.356379611028336	1.26537546186901	0.778323682317261
1	72045156	72199052	HAP_3	0.165217391304348	-1.33344673625557	0.871087236137686	0.126385357857165
1	72045156	72199052	HAP_4	0.143478260869565	-0.508540351061958	1.01248053143273	0.615673125177593
1	72115776	72285207	HAP_1	0.143478260869565	-0.508540351061958	1.01248053143273	0.615673125177593
1	72115776	72285207	HAP_2	0.071304347826087	0.438328205601105	1.78425511513409	0.806031613902345
1	72115776	72285207	HAP_3	0.324347826086957	1.70482235721623	0.505944388365754	0.000804445434858975
1	72115776	72285207	HAP_4	0.154782608695652	-0.692267345976956	1.08726244243419	0.524575117325275
1	72115776	72285207	HAP_5	0.165217391304348	-1.33344673625557	0.871087236137686	0.126385357857165
1	72145437	72370400	HAP_1	0.324347826086957	1.70482235721623	0.505944388365754	0.000804445434858975
1	72145437	72370400	HAP_2	0.154782608695652	-0.692267345976956	1.08726244243419	0.524575117325275
1	72145437	72370400	HAP_3	0.164347826086957	-1.33344673625557	0.871087236137686	0.126385357857165
1	72145437	72370400	HAP_4	0.143478260869565	-0.508540351061958	1.01248053143273	0.615673125177593
1	72145437	72370400	HAP_5	0.0695652173913043	0.438328205601105	1.78425511513409	0.806031613902345
1	72181785	72407285	HAP_1	0.324347826086957	1.70482235721623	0.505944388365754	0.000804445434858975
1	72181785	72407285	HAP_2	0.155652173913043	-0.357396297644268	1.04345893828885	0.7320943310498
1	72181785	72407285	HAP_3	0.144347826086957	-0.508540351061958	1.01248053143273	0.615673125177593
1	72181785	72407285	HAP_4	0.0695652173913043	0.438328205601105	1.78425511513409	0.806031613902345
1	72181785	72407285	HAP_5	0.164347826086957	-1.33344673625557	0.871087236137686	0.126385357857165
1	72258027	72422546	HAP_1	0.324347826086957	1.70482235721623	0.505944388365754	0.000804445434858975
1	72258027	72422546	HAP_2	0.144347826086957	-0.508540351061958	1.01248053143273	0.615673125177593
1	72258027	72422546	HAP_3	0.158260869565217	-0.58561869398888	1.00427063302695	0.56004080342683
1	72258027	72422546	HAP_4	0.0791304347826087	0.438328205601105	1.78425511513409	0.806031613902345
1	72258027	72422546	HAP_5	0.164347826086957	-1.33344673625557	0.871087236137686	0.126385357857165
1	72336503	72443147	HAP_1	0.482608695652174	0.841612814920597	0.374281155254779	0.0249238432024819
1	72336503	72443147	HAP_2	0.277391304347826	-0.178781731148561	0.567533197582887	0.752866842359023
1	72336503	72443147	HAP_3	0.143478260869565	-0.508540351061958	1.01248053143273	0.615673125177593
1	72336503	72443147	HAP_4	0.0530434782608696	2.18485929159294	2.02279969508268	0.280553616989613
1	72403063	72458438	HAP_1	0.277391304347826	-0.178781731148561	0.567533197582887	0.752866842359023
1	72403063	72458438	HAP_2	0.142608695652174	-0.508540351061958	1.01248053143273	0.615673125177593
1	72403063	72458438	HAP_3	0.482608695652174	0.841612814920597	0.374281155254779	0.0249238432024819
1	72403063	72458438	HAP_4	0.0521739130434783	2.18485929159294	2.02279969508268	0.280553616989613
1	72419338	72475935	HAP_1	0.164347826086957	-1.33344673625557	0.871087236137686	0.126385357857165
1	72419338	72475935	HAP_2	0.11304347826087	-0.346417472121051	1.14018704036058	0.761373573975914
1	72419338	72475935	HAP_3	0.142608695652174	-0.508540351061958	1.01248053143273	0.615673125177593
1	72419338	72475935	HAP_4	0.0521739130434783	2.18485929159294	2.02279969508268	0.280553616989613
1	72419338	72475935	HAP_5	0.482608695652174	0.841612814920597	0.374281155254779	0.0249238432024819
1	72436305	72501459	HAP_1	0.482608695652174	0.841612814920597	0.374281155254779	0.0249238432024819
1	72436305	72501459	HAP_2	0.163478260869565	-1.17124885528192	0.898142092710683	0.192740270648969
1	72436305	72501459	HAP_3	0.11304347826087	-0.346417472121051	1.14018704036058	0.761373573975914
1	72436305	72501459	HAP_4	0.0521739130434783	2.18485929159294	2.02279969508268	0.280553616989613
1	72436305	72501459	HAP_5	0.142608695652174	-0.508540351061958	1.01248053143273	0.615673125177593
1	72454020	72535992	HAP_1	0.144347826086957	-0.508540351061958	1.01248053143273	0.615673125177593
1	72454020	72535992	HAP_2	0.164347826086957	-1.17124885528192	0.898142092710683	0.192740270648969
1	72454020	72535992	HAP_3	0.102608695652174	0.774984564277988	1.28481986420623	0.546628711754255
1	72454020	72535992	HAP_4	0.257391304347826	1.87890310830556	0.606409953730083	0.00204290331637529
1	72454020	72535992	HAP_5	0.236521739130435	-0.439854262728049	0.723857990572725	0.543663291943528
1	72469477	72580910	HAP_1	0.142608695652174	-0.508540351061958	1.01248053143273	0.615673125177593
1	72469477	72580910	HAP_2	0.163478260869565	-1.17124885528192	0.898142092710683	0.192740270648969
1	72469477	72580910	HAP_3	0.256521739130435	1.87890310830556	0.606409953730083	0.00204290331637529
1	72469477	72580910	HAP_4	0.225217391304348	-0.359981239707938	0.786833758601894	0.64748413509567
1	72469477	72580910	HAP_5	0.102608695652174	0.774984564277988	1.28481986420623	0.546628711754255
1	72496208	72654863	HAP_1	0.102608695652174	0.774984564277988	1.28481986420623	0.546628711754255
1	72496208	72654863	HAP_2	0.255652173913043	1.91910872431192	0.613099397496532	0.00183773017987011
1	72496208	72654863	HAP_3	0.225217391304348	-0.359981239707938	0.786833758601894	0.64748413509567
1	72496208	72654863	HAP_4	0.162608695652174	-1.00498941473683	0.926809899796481	0.278673114345182
1	72496208	72654863	HAP_5	0.14	-0.508540351061958	1.01248053143273	0.615673125177593
1	72525519	72715873	HAP_1	0.255652173913043	1.91910872431192	0.613099397496532	0.00183773017987011
1	72525519	72715873	HAP_2	0.162608695652174	-1.00498941473683	0.926809899796481	0.278673114345182
1	72525519	72715873	HAP_3	0.103478260869565	0.774984564277988	1.28481986420623	0.546628711754255
1	72525519	72715873	HAP_4	0.14	-0.508540351061958	1.01248053143273	0.615673125177593
1	72525519	72715873	HAP_5	0.195652173913043	0.0800732191801299	0.892283712202046	0.928526086459211
1	72575008	72768936	HAP_1	0.452173913043478	0.973033204918163	0.386679856911859	0.012134137379816
1	72575008	72768936	HAP_2	0.103478260869565	0.774984564277988	1.28481986420623	0.546628711754255
1	72575008	72768936	HAP_3	0.162608695652174	-1.00498941473683	0.926809899796481	0.278673114345182
1	72575008	72768936	HAP_4	0.14	-0.508540351061958	1.01248053143273	0.615673125177593
1	72631840	72834294	HAP_1	0.103478260869565	0.774984564277988	1.28481986420623	0.546628711754255
1	72631840	72834294	HAP_2	0.195652173913043	-0.160476762179305	0.86486577008395	0.852863781014669
1	72631840	72834294	HAP_3	0.255652173913043	1.91910872431192	0.613099397496532	0.00183773017987011
1	72631840	72834294	HAP_4	0.14	-0.508540351061958	1.01248053143273	0.615673125177593
1	72631840	72834294	HAP_5	0.162608695652174	-1.00498941473683	0.926809899796481	0.278673114345182
1	72699374	72880287	HAP_1	0.207826086956522	-0.332824856877738	0.799239185123653	0.677256489215802
1	72699374	72880287	HAP_2	0.255652173913043	1.91910872431192	0.613099397496532	0.00183773017987011
1	72699374	72880287	HAP_3	0.0556521739130435	1.19013698279678	1.75278888389084	0.497419794810041
1	72699374	72880287	HAP_4	0.14	-0.508540351061958	1.01248053143273	0.615673125177593
1	72699374	72880287	HAP_5	0.165217391304348	-1.00498941473683	0.926809899796481	0.278673114345182
1	72699374	72880287	HAP_6	0.068695652173913	2.06335417654979	1.82573948353628	0.258896342447779
1	72737819	72942676	HAP_1	0.166086956521739	0.174842793194428	0.969076798060464	0.856886308278798
1	72737819	72942676	HAP_2	0.255652173913043	1.91910872431192	0.613099397496532	0.00183773017987011
1	72737819	72942676	HAP_3	0.0547826086956522	2.18485929159294	2.02279969508268	0.280553616989613
1	72737819	72942676	HAP_4	0.14	-0.508540351061958	1.01248053143273	0.615673125177593
1	72737819	72942676	HAP_5	0.164347826086957	-1.00498941473683	0.926809899796481	0.278673114345182
1	72818834	73025195	HAP_1	0.166086956521739	0.174842793194428	0.969076798060464	0.856886308278798
1	72818834	73025195	HAP_2	0.0547826086956522	2.18485929159294	2.02279969508268	0.280553616989613
1	72818834	73025195	HAP_3	0.141739130434783	-0.508540351061958	1.01248053143273	0.615673125177593
1	72818834	73025195	HAP_4	0.164347826086957	-1.00498941473683	0.926809899796481	0.278673114345182
1	72818834	73025195	HAP_5	0.295652173913043	1.44501050711672	0.533919696691401	0.00700799623758159
1	72869379	73086176	HAP_1	0.125217391304348	0.750130288134381	0.991154655741065	0.449472071821567
1	72869379	73086176	HAP_2	0.319130434782609	-0.866325856082664	0.509172514243847	0.0894137332278688
1	72869379	73086176	HAP_3	0.182608695652174	-0.313830936752514	0.771353993759995	0.684267763473777
1	72869379	73086176	HAP_4	0.295652173913043	1.44501050711672	0.533919696691401	0.00700799623758159
1	72920574	73143183	HAP_1	0.318260869565217	-0.918974462712665	0.513442336380417	0.07401951887048
1	72920574	73143183	HAP_2	0.297391304347826	1.44501050711672	0.533919696691401	0.00700799623758159
1	72920574	73143183	HAP_3	0.260869565217391	0.0840049129275054	0.584188678000351	0.885711867045525
1	73001802	73223824	HAP_1	0.297391304347826	1.44501050711672	0.533919696691401	0.00700799623758159
1	73001802	73223824	HAP_2	0.242608695652174	-0.0987461239033662	0.622135207141875	0.873945455330435
1	73001802	73223824	HAP_3	0.153913043478261	0.272503492985132	1.04480077005115	0.794327927330102
1	73001802	73223824	HAP_4	0.164347826086957	-1.00498941473683	0.926809899796481	0.278673114345182
1	73066982	73296862	HAP_1	0.146086956521739	0.272503492985132	1.04480077005115	0.794327927330102
1	73066982	73296862	HAP_2	0.164347826086957	-1.00498941473683	0.926809899796481	0.278673114345182
1	73066982	73296862	HAP_3	0.297391304347826	1.44501050711672	0.533919696691401	0.00700799623758159
1	73066982	73296862	HAP_4	0.243478260869565	-0.0987461239033662	0.622135207141875	0.873945455330435
1	73125912	73364666	HAP_1	0.146086956521739	0.272503492985132	1.04480077005115	0.794327927330102
1	73125912	73364666	HAP_2	0.164347826086957	-1.00498941473683	0.926809899796481	0.278673114345182
1	73125912	73364666	HAP_3	0.18	-0.300083831763966	0.767488374090429	0.695949386741725
1	73125912	73364666	HAP_4	0.353913043478261	1.33734685165699	0.467918483474537	0.00442017444505048
1	73204556	73435277	HAP_1	0.16695652173913	-1.00498941473683	0.926809899796481	0.278673114345182
1	73204556	73435277	HAP_2	0.494782608695652	1.02410085983584	0.370856280638055	0.00594267556483518
1	73204556	73435277	HAP_3	0.178260869565217	-0.300083831763966	0.767488374090429	0.695949386741725
1	73275961	73522685	HAP_1	0.178260869565217	0.440256565549849	0.728887482339224	0.546079597539588
1	73275961	73522685	HAP_2	0.166086956521739	-1.00498941473683	0.926809899796481	0.278673114345182
1	73275961	73522685	HAP_3	0.117391304347826	0.804872435080384	1.34369876099942	0.549415802483395
1	73275961	73522685	HAP_4	0.283478260869565	2.02608152911553	0.574651930624024	0.000456725259724739
1	73349952	73627592	HAP_1	0.04	2.06859106829354	1.76652185542801	0.242096404834119
1	73349952	73627592	HAP_2	0.138260869565217	-0.508540351061958	1.01248053143273	0.615673125177593
1	73349952	73627592	HAP_3	0.117391304347826	0.804872435080384	1.34369876099942	0.549415802483395
1	73349952	73627592	HAP_4	0.283478260869565	2.02608152911553	0.574651930624024	0.000456725259724739
1	73349952	73627592	HAP_5	0.165217391304348	-1.00498941473683	0.926809899796481	0.278673114345182
1	73406869	73742090	HAP_1	0.117391304347826	0.804872435080384	1.34369876099942	0.549415802483395
1	73406869	73742090	HAP_2	0.283478260869565	2.02608152911553	0.574651930624024	0.000456725259724739
1	73406869	73742090	HAP_3	0.0408695652173913	2.06859106829354	1.76652185542801	0.242096404834119
1	73406869	73742090	HAP_4	0.136521739130435	-0.508540351061958	1.01248053143273	0.615673125177593
1	73406869	73742090	HAP_5	0.165217391304348	-1.00498941473683	0.926809899796481	0.278673114345182
1	73496080	73830456	HAP_1	0.0843478260869565	1.38048741912204	1.17833883491068	0.241872661072579
1	73496080	73830456	HAP_2	0.284347826086957	2.02608152911553	0.574651930624024	0.000456725259724739
1	73496080	73830456	HAP_3	0.06	-0.390395763495493	2.0406257000895	0.848350417001927
1	73496080	73830456	HAP_4	0.136521739130435	-0.508540351061958	1.01248053143273	0.615673125177593
1	73496080	73830456	HAP_5	0.119130434782609	0.804872435080384	1.34369876099942	0.549415802483395
1	73496080	73830456	HAP_6	0.166086956521739	-1.00498941473683	0.926809899796481	0.278673114345182
1	73586758	73923694	HAP_1	0.115652173913043	0.804872435080384	1.34369876099942	0.549415802483395
1	73586758	73923694	HAP_2	0.166086956521739	-1.00498941473683	0.926809899796481	0.278673114345182
1	73586758	73923694	HAP_3	0.284347826086957	1.68616374764136	0.574257466025715	0.00345806090034721
1	73586758	73923694	HAP_4	0.0843478260869565	1.38048741912204	1.17833883491068	0.241872661072579
1	73586758	73923694	HAP_5	0.0773913043478261	-0.0703696497614354	1.44924641030986	0.961290363369061
1	73586758	73923694	HAP_6	0.13304347826087	-0.508540351061958	1.01248053143273	0.615673125177593
1	73692185	73959225	HAP_1	0.115652173913043	0.804872435080384	1.34369876099942	0.549415802483395
1	73692185	73959225	HAP_2	0.112173913043478	1.50518697800233	1.11967820186954	0.17939272952346
1	73692185	73959225	HAP_3	0.166086956521739	-1.00498941473683	0.926809899796481	0.278673114345182
1	73692185	73959225	HAP_4	0.216521739130435	1.69606796106729	0.769159786609801	0.0278518688430658
1	73692185	73959225	HAP_5	0.0591304347826087	-0.390395763495493	2.0406257000895	0.848350417001927
1	73692185	73959225	HAP_6	0.14	-0.537275699857404	0.977197024245683	0.582666014248302
1	73785761	73980793	HAP_1	0.14	-0.537275699857404	0.977197024245683	0.582666014248302
1	73785761	73980793	HAP_2	0.168695652173913	-1.00498941473683	0.926809899796481	0.278673114345182
1	73785761	73980793	HAP_3	0.121739130434783	0.777888148006535	1.25576756887003	0.535869454917981
1	73785761	73980793	HAP_4	0.217391304347826	1.69606796106729	0.769159786609801	0.0278518688430658
1	73785761	73980793	HAP_5	0.0591304347826087	-0.390395763495493	2.0406257000895	0.848350417001927
1	73785761	73980793	HAP_6	0.112173913043478	1.50518697800233	1.11967820186954	0.17939272952346
1	73891340	74001578	HAP_1	0.14	-0.537275699857404	0.977197024245683	0.582666014248302
1	73891340	74001578	HAP_2	0.168695652173913	-1.00498941473683	0.926809899796481	0.278673114345182
1	73891340	74001578	HAP_3	0.121739130434783	0.777888148006535	1.25576756887003	0.535869454917981
1	73891340	74001578	HAP_4	0.217391304347826	1.2924946009344	0.772914964785456	0.0950347965067429
1	73891340	74001578	HAP_5	0.11304347826087	1.50518697800233	1.11967820186954	0.17939272952346
1	73891340	74001578	HAP_6	0.0591304347826087	-0.390395763495493	2.0406257000895	0.848350417001927
1	73956251	74027229	HAP_1	0.121739130434783	0.777888148006535	1.25576756887003	0.535869454917981
1	73956251	74027229	HAP_2	0.127826086956522	0.532945482002652	1.17913705459954	0.651458318715384
1	73956251	74027229	HAP_3	0.168695652173913	-1.00498941473683	0.926809899796481	0.278673114345182
1	73956251	74027229	HAP_4	0.396521739130435	-0.255082541997605	0.414665234698549	0.538702717893318
1	73956251	74027229	HAP_5	0.130434782608696	1.04462291001929	1.0044846726816	0.298806124949735
1	73975450	74076061	HAP_1	0.130434782608696	1.04462291001929	1.0044846726816	0.298806124949735
1	73975450	74076061	HAP_2	0.121739130434783	0.777888148006535	1.25576756887003	0.535869454917981
1	73975450	74076061	HAP_3	0.127826086956522	0.532945482002652	1.17913705459954	0.651458318715384
1	73975450	74076061	HAP_4	0.169565217391304	-1.00498941473683	0.926809899796481	0.278673114345182
1	73975450	74076061	HAP_5	0.396521739130435	-0.255082541997605	0.414665234698549	0.538702717893318
1	73996638	74161195	HAP_1	0.130434782608696	1.04462291001929	1.0044846726816	0.298806124949735
1	73996638	74161195	HAP_2	0.120869565217391	0.777888148006535	1.25576756887003	0.535869454917981
1	73996638	74161195	HAP_3	0.157391304347826	0.420858408975894	0.897677446419475	0.639372725939815
1	73996638	74161195	HAP_4	0.239130434782609	-0.108321113995971	0.644986371061556	0.866688334130016
1	73996638	74161195	HAP_5	0.127826086956522	0.532945482002652	1.17913705459954	0.651458318715384
1	73996638	74161195	HAP_6	0.170434782608696	-1.00498941473683	0.926809899796481	0.278673114345182
1	74015686	74263020	HAP_1	0.116521739130435	1.3984758095303	1.07618809525576	0.194314943150405
1	74015686	74263020	HAP_2	0.120869565217391	0.777888148006535	1.25576756887003	0.535869454917981
1	74015686	74263020	HAP_3	0.169565217391304	-1.00498941473683	0.926809899796481	0.278673114345182
1	74015686	74263020	HAP_4	0.156521739130435	0.420858408975894	0.897677446419475	0.639372725939815
1	74015686	74263020	HAP_5	0.189565217391304	1.51253640057193	0.860483743024333	0.0793302529773071
1	74015686	74263020	HAP_6	0.0573913043478261	-0.605488098967613	2.03753927792366	0.766449318466769
1	74015686	74263020	HAP_7	0.127826086956522	0.532945482002652	1.17913705459954	0.651458318715384
1	74069016	74446352	HAP_1	0.156521739130435	0.420858408975894	0.897677446419475	0.639372725939815
1	74069016	74446352	HAP_2	0.189565217391304	1.51253640057193	0.860483743024333	0.0793302529773071
1	74069016	74446352	HAP_3	0.0573913043478261	-0.605488098967613	2.03753927792366	0.766449318466769
1	74069016	74446352	HAP_4	0.116521739130435	1.3984758095303	1.07618809525576	0.194314943150405
1	74069016	74446352	HAP_5	0.141739130434783	0.0803345202733099	1.02250922337067	0.937405749740871
1	74069016	74446352	HAP_6	0.169565217391304	-1.00498941473683	0.926809899796481	0.278673114345182
1	74069016	74446352	HAP_7	0.120869565217391	0.777888148006535	1.25576756887003	0.535869454917981
1	74108537	74528551	HAP_1	0.156521739130435	0.420858408975894	0.897677446419475	0.639372725939815
1	74108537	74528551	HAP_2	0.190434782608696	1.51253640057193	0.860483743024333	0.0793302529773071
1	74108537	74528551	HAP_3	0.170434782608696	-1.00498941473683	0.926809899796481	0.278673114345182
1	74108537	74528551	HAP_4	0.0469565217391304	-0.605488098967613	2.03753927792366	0.766449318466769
1	74108537	74528551	HAP_5	0.120869565217391	0.777888148006535	1.25576756887003	0.535869454917981
1	74108537	74528551	HAP_6	0.118260869565217	1.3984758095303	1.07618809525576	0.194314943150405
1	74108537	74528551	HAP_7	0.14	0.0803345202733099	1.02250922337067	0.937405749740871
1	74212329	74580058	HAP_1	0.157391304347826	0.420858408975894	0.897677446419475	0.639372725939815
1	74212329	74580058	HAP_2	0.307826086956522	-0.346084977341741	0.512730046175904	0.499963025682778
1	74212329	74580058	HAP_3	0.170434782608696	-1.00498941473683	0.926809899796481	0.278673114345182
1	74212329	74580058	HAP_4	0.32695652173913	0.845289401425761	0.487215157724303	0.0832995368293086
1	74406503	74634290	HAP_1	0.157391304347826	0.420858408975894	0.897677446419475	0.639372725939815
1	74406503	74634290	HAP_2	0.490434782608696	0.26213752342844	0.368832060655067	0.477550581991852
1	74406503	74634290	HAP_3	0.145217391304348	1.37423389469928	0.932178152263554	0.140982799657891
1	74406503	74634290	HAP_4	0.170434782608696	-1.00498941473683	0.926809899796481	0.278673114345182
1	74512298	74688212	HAP_1	0.277391304347826	-0.332604857209587	0.546363007683294	0.542928399233171
1	74512298	74688212	HAP_2	0.212173913043478	0.74816828374009	0.731442568002947	0.30681093496896
1	74512298	74688212	HAP_3	0.0773913043478261	0.456145372772438	1.75555881107979	0.795090713493489
1	74512298	74688212	HAP_4	0.157391304347826	0.420858408975894	0.897677446419475	0.639372725939815
1	74512298	74688212	HAP_5	0.170434782608696	-1.00498941473683	0.926809899796481	0.278673114345182
1	74568605	74747322	HAP_1	0.170434782608696	-1.00498941473683	0.926809899796481	0.278673114345182
1	74568605	74747322	HAP_2	0.138260869565217	0.0803345202733099	1.02250922337067	0.937405749740871
1	74568605	74747322	HAP_3	0.0947826086956522	0.694734925031413	1.44263205346033	0.630295648573598
1	74568605	74747322	HAP_4	0.212173913043478	0.74816828374009	0.731442568002947	0.30681093496896
1	74568605	74747322	HAP_5	0.157391304347826	0.420858408975894	0.897677446419475	0.639372725939815
1	74568605	74747322	HAP_6	0.0773913043478261	0.456145372772438	1.75555881107979	0.795090713493489
1	74615027	74808354	HAP_1	0.137391304347826	0.0803345202733099	1.02250922337067	0.937405749740871
1	74615027	74808354	HAP_2	0.0878260869565217	0.716125220386214	1.58146367507258	0.650850004810488
1	74615027	74808354	HAP_3	0.212173913043478	0.74816828374009	0.731442568002947	0.30681093496896
1	74615027	74808354	HAP_4	0.157391304347826	0.420858408975894	0.897677446419475	0.639372725939815
1	74615027	74808354	HAP_5	0.0773913043478261	0.456145372772438	1.75555881107979	0.795090713493489
1	74615027	74808354	HAP_6	0.169565217391304	-1.00498941473683	0.926809899796481	0.278673114345182
1	74659879	74881384	HAP_1	0.149565217391304	0.232974135087195	0.95188882721699	0.806739878998466
1	74659879	74881384	HAP_2	0.204347826086957	0.809678531514912	0.743876792780265	0.276859576645816
1	74659879	74881384	HAP_3	0.157391304347826	0.420858408975894	0.897677446419475	0.639372725939815
1	74659879	74881384	HAP_4	0.088695652173913	0.716125220386214	1.58146367507258	0.650850004810488
1	74659879	74881384	HAP_5	0.24695652173913	-0.194473434365084	0.609001100233386	0.749593561373545
1	74716669	74943485	HAP_1	0.149565217391304	0.232974135087195	0.95188882721699	0.806739878998466
1	74716669	74943485	HAP_2	0.2	0.809678531514912	0.743876792780265	0.276859576645816
1	74716669	74943485	HAP_3	0.157391304347826	0.420858408975894	0.897677446419475	0.639372725939815
1	74716669	74943485	HAP_4	0.0608695652173913	1.19065078347001	1.76404502596003	0.499982013606015
1	74716669	74943485	HAP_5	0.246086956521739	-0.194473434365084	0.609001100233386	0.749593561373545
1	74796584	74967095	HAP_1	0.147826086956522	0.232974135087195	0.95188882721699	0.806739878998466
1	74796584	74967095	HAP_2	0.16	-0.181330433368662	0.923502935665604	0.844406672700627
1	74796584	74967095	HAP_3	0.16	0.347082986450124	0.872713289097748	0.690998204070784
1	74796584	74967095	HAP_4	0.192173913043478	0.921464765722737	0.775322899836333	0.235141751831356
1	74796584	74967095	HAP_5	0.0608695652173913	1.19065078347001	1.76404502596003	0.499982013606015
1	74864846	75012849	HAP_1	0.156521739130435	0.063444796363074	0.893728257754869	0.943431834169985
1	74864846	75012849	HAP_2	0.16	-0.181330433368662	0.923502935665604	0.844406672700627
1	74864846	75012849	HAP_3	0.0608695652173913	1.19065078347001	1.76404502596003	0.499982013606015
1	74864846	75012849	HAP_4	0.159130434782609	0.420858408975894	0.897677446419475	0.639372725939815
1	74864846	75012849	HAP_5	0.167826086956522	2.52809890566542	0.984342538044168	0.0104766839165108
1	74933487	75072937	HAP_1	0.0843478260869565	-0.516899538609426	1.57745900027926	0.743276723735161
1	74933487	75072937	HAP_2	0.0773913043478261	0.456145372772438	1.75555881107979	0.795090713493489
1	74933487	75072937	HAP_3	0.0608695652173913	1.19065078347001	1.76404502596003	0.499982013606015
1	74933487	75072937	HAP_4	0.157391304347826	0.420858408975894	0.897677446419475	0.639372725939815
1	74933487	75072937	HAP_5	0.167826086956522	2.52809890566542	0.984342538044168	0.0104766839165108
1	74933487	75072937	HAP_6	0.152173913043478	0.73119063440322	0.920472644810884	0.427318666666498
1	74955005	75125077	HAP_1	0.167826086956522	2.52809890566542	0.984342538044168	0.0104766839165108
1	74955005	75125077	HAP_2	0.12695652173913	-0.65730635493453	1.18646738886358	0.579797231689523
1	74955005	75125077	HAP_3	0.0782608695652174	0.456145372772438	1.75555881107979	0.795090713493489
1	74955005	75125077	HAP_4	0.152173913043478	0.73119063440322	0.920472644810884	0.427318666666498
1	74955005	75125077	HAP_5	0.0608695652173913	1.19065078347001	1.76404502596003	0.499982013606015
1	74955005	75125077	HAP_6	0.157391304347826	0.420858408975894	0.897677446419475	0.639372725939815
1	75001613	75199382	HAP_1	0.157391304347826	0.420858408975894	0.897677446419475	0.639372725939815
1	75001613	75199382	HAP_2	0.152173913043478	0.73119063440322	0.920472644810884	0.427318666666498
1	75001613	75199382	HAP_3	0.127826086956522	-0.65730635493453	1.18646738886358	0.579797231689523
1	75001613	75199382	HAP_4	0.0782608695652174	0.456145372772438	1.75555881107979	0.795090713493489
1	75001613	75199382	HAP_5	0.16	2.9533678362529	1.06677127488888	0.0058171346087688
1	75001613	75199382	HAP_6	0.14695652173913	-1.01278235273843	0.93231258744391	0.277806690735296
1	75043325	75269086	HAP_1	0.152173913043478	0.73119063440322	0.920472644810884	0.427318666666498
1	75043325	75269086	HAP_2	0.125217391304348	-0.688161794903219	1.25752605053469	0.584434786527396
1	75043325	75269086	HAP_3	0.155652173913043	0.420858408975894	0.897677446419475	0.639372725939815
1	75043325	75269086	HAP_4	0.0782608695652174	0.456145372772438	1.75555881107979	0.795090713493489
1	75043325	75269086	HAP_5	0.16	3.54507063951025	1.11753853064671	0.00159539775424362
1	75043325	75269086	HAP_6	0.15304347826087	-0.968104398557227	0.904045892218994	0.284693136780277
1	75097563	75319586	HAP_1	0.16	3.54507063951025	1.11753853064671	0.00159539775424362
1	75097563	75319586	HAP_2	0.15304347826087	-0.968104398557227	0.904045892218994	0.284693136780277
1	75097563	75319586	HAP_3	0.124347826086957	-0.688161794903219	1.25752605053469	0.584434786527396
1	75097563	75319586	HAP_4	0.156521739130435	0.358725173017918	0.877621832739981	0.682881143378328
1	75097563	75319586	HAP_5	0.152173913043478	0.73119063440322	0.920472644810884	0.427318666666498
1	75097563	75319586	HAP_6	0.0782608695652174	0.456145372772438	1.75555881107979	0.795090713493489
1	75167851	75368267	HAP_1	0.0808695652173913	0.456145372772438	1.75555881107979	0.795090713493489
1	75167851	75368267	HAP_2	0.170434782608696	2.0899178810435	0.997909783031362	0.0366809593848123
1	75167851	75368267	HAP_3	0.29304347826087	-1.01068222206834	0.566678499693191	0.075041285779464
1	75167851	75368267	HAP_4	0.195652173913043	1.21557149061743	0.757221878807408	0.108988602389971
1	75167851	75368267	HAP_5	0.152173913043478	0.73119063440322	0.920472644810884	0.427318666666498
1	75244507	75471816	HAP_1	0.155652173913043	3.82081327617344	1.17228227079537	0.00118441089517486
1	75244507	75471816	HAP_2	0.193913043478261	1.21557149061743	0.757221878807408	0.108988602389971
1	75244507	75471816	HAP_3	0.117391304347826	0.39284244584306	1.34422697593577	0.770207824330392
1	75244507	75471816	HAP_4	0.16	-1.01278235273843	0.93231258744391	0.277806690735296
1	75244507	75471816	HAP_5	0.0956521739130435	-0.0804208046808943	1.34258238185958	0.952256502374688
1	75244507	75471816	HAP_6	0.151304347826087	0.73119063440322	0.920472644810884	0.427318666666498
1	75292372	75509420	HAP_1	0.155652173913043	3.82081327617344	1.17228227079537	0.00118441089517486
1	75292372	75509420	HAP_2	0.117391304347826	0.39284244584306	1.34422697593577	0.770207824330392
1	75292372	75509420	HAP_3	0.16	-1.01278235273843	0.93231258744391	0.277806690735296
1	75292372	75509420	HAP_4	0.194782608695652	1.21557149061743	0.757221878807408	0.108988602389971
1	75292372	75509420	HAP_5	0.0869565217391304	-0.0804208046808943	1.34258238185958	0.952256502374688
1	75292372	75509420	HAP_6	0.151304347826087	0.73119063440322	0.920472644810884	0.427318666666498
1	75350488	75540089	HAP_1	0.117391304347826	0.39284244584306	1.34422697593577	0.770207824330392
1	75350488	75540089	HAP_2	0.16	-1.01278235273843	0.93231258744391	0.277806690735296
1	75350488	75540089	HAP_3	0.157391304347826	3.82081327617344	1.17228227079537	0.00118441089517486
1	75350488	75540089	HAP_4	0.194782608695652	1.21557149061743	0.757221878807408	0.108988602389971
1	75350488	75540089	HAP_5	0.0808695652173913	0.456145372772438	1.75555881107979	0.795090713493489
1	75350488	75540089	HAP_6	0.151304347826087	0.73119063440322	0.920472644810884	0.427318666666498
1	75445496	75581179	HAP_1	0.0608695652173913	0.294183388813151	2.05010953660741	0.885949570673028
1	75445496	75581179	HAP_2	0.0808695652173913	0.456145372772438	1.75555881107979	0.795090713493489
1	75445496	75581179	HAP_3	0.162608695652174	-1.01278235273843	0.93231258744391	0.277806690735296
1	75445496	75581179	HAP_4	0.117391304347826	0.39284244584306	1.34422697593577	0.770207824330392
1	75445496	75581179	HAP_5	0.154782608695652	0.73119063440322	0.920472644810884	0.427318666666498
1	75445496	75581179	HAP_6	0.195652173913043	1.21557149061743	0.757221878807408	0.108988602389971
1	75445496	75581179	HAP_7	0.158260869565217	3.82081327617344	1.17228227079537	0.00118441089517486
1	75496054	75654177	HAP_1	0.160869565217391	-0.606952213795471	0.991766771394018	0.540791298693241
1	75496054	75654177	HAP_2	0.348695652173913	0.803274636613955	0.469449042540528	0.0876143000551153
1	75496054	75654177	HAP_3	0.158260869565217	3.82081327617344	1.17228227079537	0.00118441089517486
1	75496054	75654177	HAP_4	0.0852173913043478	0.456145372772438	1.75555881107979	0.795090713493489
1	75496054	75654177	HAP_5	0.162608695652174	-1.01278235273843	0.93231258744391	0.277806690735296
1	75531105	75682742	HAP_1	0.160869565217391	-0.606952213795471	0.991766771394018	0.540791298693241
1	75531105	75682742	HAP_2	0.191304347826087	1.21557149061743	0.757221878807408	0.108988602389971
1	75531105	75682742	HAP_3	0.154782608695652	0.73119063440322	0.920472644810884	0.427318666666498
1	75531105	75682742	HAP_4	0.162608695652174	-1.01278235273843	0.93231258744391	0.277806690735296
1	75531105	75682742	HAP_5	0.158260869565217	3.82081327617344	1.17228227079537	0.00118441089517486
1	75531105	75682742	HAP_6	0.0808695652173913	0.456145372772438	1.75555881107979	0.795090713493489
1	75562170	75745751	HAP_1	0.162608695652174	-1.01278235273843	0.93231258744391	0.277806690735296
1	75562170	75745751	HAP_2	0.152173913043478	4.20060384280691	1.24425224831037	0.000786267727100698
1	75562170	75745751	HAP_3	0.162608695652174	0.358725173017918	0.877621832739981	0.682881143378328
1	75562170	75745751	HAP_4	0.154782608695652	0.73119063440322	0.920472644810884	0.427318666666498
1	75562170	75745751	HAP_5	0.0808695652173913	0.456145372772438	1.75555881107979	0.795090713493489
1	75562170	75745751	HAP_6	0.0817391304347826	-0.516899538609426	1.57745900027926	0.743276723735161
1	75562170	75745751	HAP_7	0.0791304347826087	-3.50432159200165	2.0389851528794	0.0862270704056936
1	75610728	75772787	HAP_1	0.15304347826087	4.20060384280691	1.24425224831037	0.000786267727100698
1	75610728	75772787	HAP_2	0.18695652173913	-0.244559546332497	0.795933449192567	0.758758311998211
1	75610728	75772787	HAP_3	0.0817391304347826	-0.516899538609426	1.57745900027926	0.743276723735161
1	75610728	75772787	HAP_4	0.0843478260869565	-1.90980333259176	1.77871821298151	0.283419564152627
1	75610728	75772787	HAP_5	0.162608695652174	0.358725173017918	0.877621832739981	0.682881143378328
1	75610728	75772787	HAP_6	0.154782608695652	0.73119063440322	0.920472644810884	0.427318666666498
1	75610728	75772787	HAP_7	0.0808695652173913	0.456145372772438	1.75555881107979	0.795090713493489
1	75677074	75806686	HAP_1	0.185217391304348	-0.244559546332497	0.795933449192567	0.758758311998211
1	75677074	75806686	HAP_2	0.154782608695652	0.73119063440322	0.920472644810884	0.427318666666498
1	75677074	75806686	HAP_3	0.0808695652173913	0.456145372772438	1.75555881107979	0.795090713493489
1	75677074	75806686	HAP_4	0.091304347826087	-0.973777718307383	1.44004396763488	0.499183043862124
1	75677074	75806686	HAP_5	0.0834782608695652	0.210498538090237	2.05364184470997	0.918396278467705
1	75677074	75806686	HAP_6	0.155652173913043	4.20060384280691	1.24425224831037	0.000786267727100698
1	75677074	75806686	HAP_7	0.183478260869565	0.869307628183342	0.827432345014087	0.293889886398613
1	75724397	75837435	HAP_1	0.183478260869565	0.869307628183342	0.827432345014087	0.293889886398613
1	75724397	75837435	HAP_2	0.152173913043478	0.73119063440322	0.920472644810884	0.427318666666498
1	75724397	75837435	HAP_3	0.0808695652173913	0.456145372772438	1.75555881107979	0.795090713493489
1	75724397	75837435	HAP_4	0.274782608695652	1.36459805390177	0.60484752335903	0.0244477538158225
1	75724397	75837435	HAP_5	0.281739130434783	-0.176370777739851	0.576423626282027	0.759737571830229
1	75765036	75851807	HAP_1	0.275652173913043	1.36459805390177	0.60484752335903	0.0244477538158225
1	75765036	75851807	HAP_2	0.0808695652173913	0.456145372772438	1.75555881107979	0.795090713493489
1	75765036	75851807	HAP_3	0.152173913043478	0.73119063440322	0.920472644810884	0.427318666666498
1	75765036	75851807	HAP_4	0.281739130434783	-0.176370777739851	0.576423626282027	0.759737571830229
1	75765036	75851807	HAP_5	0.183478260869565	0.869307628183342	0.827432345014087	0.293889886398613
1	75799074	75875161	HAP_1	0.624347826086956	-0.125635016823752	0.315853583388013	0.690955588071602
1	75799074	75875161	HAP_2	0.357391304347826	0.713779642895957	0.455822958674166	0.117931573690717
1	75829581	75935717	HAP_1	0.127826086956522	1.4370352805016	1.14174447151899	0.208686139494505
1	75829581	75935717	HAP_2	0.188695652173913	1.1262693501768	0.765429169609515	0.141736721840235
1	75829581	75935717	HAP_3	0.16	-1.01278235273843	0.93231258744391	0.277806690735296
1	75829581	75935717	HAP_4	0.0782608695652174	0.456145372772438	1.75555881107979	0.795090713493489
1	75829581	75935717	HAP_5	0.273913043478261	1.36459805390177	0.60484752335903	0.0244477538158225
1	75847042	76011435	HAP_1	0.0782608695652174	0.456145372772438	1.75555881107979	0.795090713493489
1	75847042	76011435	HAP_2	0.27304347826087	1.36459805390177	0.60484752335903	0.0244477538158225
1	75847042	76011435	HAP_3	0.127826086956522	1.4370352805016	1.14174447151899	0.208686139494505
1	75847042	76011435	HAP_4	0.187826086956522	1.25252521877251	0.782159482383023	0.109857333536809
1	75847042	76011435	HAP_5	0.16	-1.01278235273843	0.93231258744391	0.277806690735296
1	75867760	76052372	HAP_1	0.0782608695652174	0.456145372772438	1.75555881107979	0.795090713493489
1	75867760	76052372	HAP_2	0.27304347826087	1.36459805390177	0.60484752335903	0.0244477538158225
1	75867760	76052372	HAP_3	0.127826086956522	1.4370352805016	1.14174447151899	0.208686139494505
1	75867760	76052372	HAP_4	0.186086956521739	1.18485061265716	0.800029194169425	0.139164523705008
1	75867760	76052372	HAP_5	0.16	-1.01278235273843	0.93231258744391	0.277806690735296
1	75912256	76068629	HAP_1	0.192173913043478	0.942266314284022	0.781161448007021	0.228233428275054
1	75912256	76068629	HAP_2	0.0782608695652174	0.456145372772438	1.75555881107979	0.795090713493489
1	75912256	76068629	HAP_3	0.44695652173913	0.727804035337025	0.382146826187383	0.0573535492740994
1	75912256	76068629	HAP_4	0.160869565217391	-1.01278235273843	0.93231258744391	0.277806690735296
1	75987427	76091119	HAP_1	0.193913043478261	0.942266314284022	0.781161448007021	0.228233428275054
1	75987427	76091119	HAP_2	0.528695652173913	0.550802026222552	0.343902214827602	0.109800691209559
1	75987427	76091119	HAP_3	0.160869565217391	-1.01278235273843	0.93231258744391	0.277806690735296
1	76045714	76159861	HAP_1	0.169565217391304	-0.814715613051892	0.875669796302183	0.352567958373156
1	76045714	76159861	HAP_2	0.719130434782609	0.548474559319433	0.306410807723481	0.0739925534079971
1	76063972	76261289	HAP_1	0.688695652173913	0.502726523849959	0.321914149588088	0.118926564938837
1	76063972	76261289	HAP_2	0.161739130434783	-1.01278235273843	0.93231258744391	0.277806690735296
1	76085347	76312323	HAP_1	0.161739130434783	-1.01278235273843	0.93231258744391	0.277806690735296
1	76085347	76312323	HAP_2	0.688695652173913	0.502726523849959	0.321914149588088	0.118926564938837
1	76140106	76368042	HAP_1	0.161739130434783	-1.01278235273843	0.93231258744391	0.277806690735296
1	76140106	76368042	HAP_2	0.525217391304348	0.679280461039238	0.344601554963604	0.0491905586180099
1	76140106	76368042	HAP_3	0.161739130434783	1.07987208809114	0.948893403825381	0.255591582698797
1	76217789	76417887	HAP_1	0.162608695652174	-1.01278235273843	0.93231258744391	0.277806690735296
1	76217789	76417887	HAP_2	0.532173913043478	0.660334658937069	0.341731459567509	0.0538221913066123
1	76217789	76417887	HAP_3	0.161739130434783	1.07987208809114	0.948893403825381	0.255591582698797
1	76291727	76490109	HAP_1	0.165217391304348	-1.01278235273843	0.93231258744391	0.277806690735296
1	76291727	76490109	HAP_2	0.532173913043478	0.660334658937069	0.341731459567509	0.0538221913066123
1	76291727	76490109	HAP_3	0.153913043478261	1.07987208809114	0.948893403825381	0.255591582698797
1	76355984	76566429	HAP_1	0.164347826086957	-1.01278235273843	0.93231258744391	0.277806690735296
1	76355984	76566429	HAP_2	0.531304347826087	0.669814137903622	0.342136222038564	0.0507548408333465
1	76355984	76566429	HAP_3	0.195652173913043	0.451022155594909	0.740662473861721	0.542807454050021
1	76400083	76636174	HAP_1	0.170434782608696	-1.08806995744617	0.905584934976739	0.230059251329949
1	76400083	76636174	HAP_2	0.154782608695652	0.924923226124193	0.91919245395125	0.314735780236027
1	76400083	76636174	HAP_3	0.528695652173913	0.644346592864901	0.343920316814469	0.061513337848289
1	76459277	76704728	HAP_1	0.530434782608696	0.635319897612123	0.342384475898198	0.0640375684058851
1	76459277	76704728	HAP_2	0.164347826086957	-1.01278235273843	0.93231258744391	0.277806690735296
1	76459277	76704728	HAP_3	0.154782608695652	0.924923226124193	0.91919245395125	0.314735780236027
1	76540406	76790065	HAP_1	0.154782608695652	0.924923226124193	0.91919245395125	0.314735780236027
1	76540406	76790065	HAP_2	0.164347826086957	-1.01278235273843	0.93231258744391	0.277806690735296
1	76540406	76790065	HAP_3	0.530434782608696	0.635319897612123	0.342384475898198	0.0640375684058851
1	76627997	76847799	HAP_1	0.154782608695652	0.924923226124193	0.91919245395125	0.314735780236027
1	76627997	76847799	HAP_2	0.560869565217391	0.49920651572213	0.328630766232783	0.12931229218723
1	76627997	76847799	HAP_3	0.164347826086957	-1.01278235273843	0.93231258744391	0.277806690735296
1	76681430	76876844	HAP_1	0.560869565217391	0.49920651572213	0.328630766232783	0.12931229218723
1	76681430	76876844	HAP_2	0.154782608695652	0.924923226124193	0.91919245395125	0.314735780236027
1	76681430	76876844	HAP_3	0.164347826086957	-1.01278235273843	0.93231258744391	0.277806690735296
1	76769478	76933115	HAP_1	0.529565217391304	0.410639742914759	0.341556196284052	0.229768679068563
1	76769478	76933115	HAP_2	0.154782608695652	0.924923226124193	0.91919245395125	0.314735780236027
1	76769478	76933115	HAP_3	0.164347826086957	-1.01278235273843	0.93231258744391	0.277806690735296
1	76824134	77006031	HAP_1	0.176521739130435	-0.322541415261769	0.834480773837317	0.699259746975589
1	76824134	77006031	HAP_2	0.262608695652174	0.585279582573384	0.565241227549267	0.300903678849917
1	76824134	77006031	HAP_3	0.0843478260869565	0.456145372772438	1.75555881107979	0.795090713493489
1	76824134	77006031	HAP_4	0.154782608695652	0.924923226124193	0.91919245395125	0.314735780236027
1	76824134	77006031	HAP_5	0.164347826086957	-1.01278235273843	0.93231258744391	0.277806690735296
1	76866359	77082651	HAP_1	0.164347826086957	-1.01278235273843	0.93231258744391	0.277806690735296
1	76866359	77082651	HAP_2	0.048695652173913	-0.0279298461358479	2.04511140787637	0.989108569661117
1	76866359	77082651	HAP_3	0.176521739130435	-0.322541415261769	0.834480773837317	0.699259746975589
1	76866359	77082651	HAP_4	0.299130434782609	0.41182636690836	0.512485063523891	0.421975243302476
1	76866359	77082651	HAP_5	0.0843478260869565	0.456145372772438	1.75555881107979	0.795090713493489
1	76866359	77082651	HAP_6	0.154782608695652	0.924923226124193	0.91919245395125	0.314735780236027
1	76906130	77203216	HAP_1	0.048695652173913	-0.0279298461358479	2.04511140787637	0.989108569661117
1	76906130	77203216	HAP_2	0.174782608695652	-0.322541415261769	0.834480773837317	0.699259746975589
1	76906130	77203216	HAP_3	0.299130434782609	0.41182636690836	0.512485063523891	0.421975243302476
1	76906130	77203216	HAP_4	0.0808695652173913	0.456145372772438	1.75555881107979	0.795090713493489
1	76906130	77203216	HAP_5	0.15304347826087	1.07987208809114	0.948893403825381	0.255591582698797
1	76906130	77203216	HAP_6	0.163478260869565	-1.01278235273843	0.93231258744391	0.277806690735296
1	76978835	77255234	HAP_1	0.152173913043478	1.30085040734518	0.984230568819448	0.18680823779398
1	76978835	77255234	HAP_2	0.245217391304348	-0.338041086901647	0.614606067637908	0.582529241072203
1	76978835	77255234	HAP_3	0.196521739130435	0.233234488423706	0.761000564717665	0.759349680639736
1	76978835	77255234	HAP_4	0.246086956521739	0.245742975421472	0.603204048345328	0.683872223166734
1	77060149	77302472	HAP_1	0.152173913043478	1.30085040734518	0.984230568819448	0.18680823779398
1	77060149	77302472	HAP_2	0.245217391304348	-0.338041086901647	0.614606067637908	0.582529241072203
1	77060149	77302472	HAP_3	0.442608695652174	0.681740995879082	0.37209175547789	0.0674528393825209
1	77193081	77332898	HAP_1	0.254782608695652	-0.0507941236304574	0.578616169497532	0.93007841366806
1	77193081	77332898	HAP_2	0.443478260869565	0.688710923029855	0.370372392335776	0.0634773213142164
1	77193081	77332898	HAP_3	0.152173913043478	1.30085040734518	0.984230568819448	0.18680823779398
1	77236634	77383623	HAP_1	0.165217391304348	-1.01278235273843	0.93231258744391	0.277806690735296
1	77236634	77383623	HAP_2	0.0895652173913044	1.23857452165886	1.17806814239589	0.293544820654489
1	77236634	77383623	HAP_3	0.0791304347826087	-1.38296311502915	1.34954893441821	0.30591754964863
1	77236634	77383623	HAP_4	0.337391304347826	0.689275979283057	0.470688611497352	0.143644070349486
1	77236634	77383623	HAP_5	0.150434782608696	1.30085040734518	0.984230568819448	0.18680823779398
1	77284696	77465138	HAP_1	0.0791304347826087	-1.38296311502915	1.34954893441821	0.30591754964863
1	77284696	77465138	HAP_2	0.334782608695652	0.618364506069239	0.477138083740438	0.195512117493435
1	77284696	77465138	HAP_3	0.165217391304348	-1.01278235273843	0.93231258744391	0.277806690735296
1	77284696	77465138	HAP_4	0.08	0.456145372772438	1.75555881107979	0.795090713493489
1	77284696	77465138	HAP_5	0.150434782608696	1.30085040734518	0.984230568819448	0.18680823779398
1	77323723	77493768	HAP_1	0.177391304347826	-0.634789675424322	0.882207181287531	0.472102959451956
1	77323723	77493768	HAP_2	0.0791304347826087	-1.38296311502915	1.34954893441821	0.30591754964863
1	77323723	77493768	HAP_3	0.08	0.456145372772438	1.75555881107979	0.795090713493489
1	77323723	77493768	HAP_4	0.334782608695652	0.618364506069239	0.477138083740438	0.195512117493435
1	77323723	77493768	HAP_5	0.150434782608696	1.30085040734518	0.984230568819448	0.18680823779398
1	77367716	77593114	HAP_1	0.485217391304348	0.198648323719997	0.358294923737066	0.579507314683973
1	77367716	77593114	HAP_2	0.0817391304347826	0.456145372772438	1.75555881107979	0.795090713493489
1	77367716	77593114	HAP_3	0.0826086956521739	-1.2927458686124	1.26376158549036	0.306778724999285
1	77367716	77593114	HAP_4	0.177391304347826	-0.634789675424322	0.882207181287531	0.472102959451956
1	77433909	77660180	HAP_1	0.0826086956521739	-1.2927458686124	1.26376158549036	0.306778724999285
1	77433909	77660180	HAP_2	0.215652173913043	0.0936068619867719	0.694168938905286	0.892780824740694
1	77433909	77660180	HAP_3	0.557391304347826	0.486878481349044	0.331430690424688	0.142386742700116
1	77487021	77745409	HAP_1	0.213913043478261	0.0141720535838016	0.706940015740901	0.984012964096886
1	77487021	77745409	HAP_2	0.558260869565217	0.535941663719177	0.330868394523534	0.105835532814549
1	77487021	77745409	HAP_3	0.0834782608695652	-1.2927458686124	1.26376158549036	0.306778724999285
1	77578785	77826935	HAP_1	0.0826086956521739	-1.2927458686124	1.26376158549036	0.306778724999285
1	77578785	77826935	HAP_2	0.557391304347826	0.501887578067294	0.331657810940137	0.13077340793436
1	77578785	77826935	HAP_3	0.213913043478261	0.0141720535838016	0.706940015740901	0.984012964096886
1	77633697	77882294	HAP_1	0.0834782608695652	-1.2927458686124	1.26376158549036	0.306778724999285
1	77633697	77882294	HAP_2	0.557391304347826	0.501887578067294	0.331657810940137	0.13077340793436
1	77633697	77882294	HAP_3	0.213913043478261	0.0141720535838016	0.706940015740901	0.984012964096886
1	77710839	77928540	HAP_1	0.0834782608695652	-1.2927458686124	1.26376158549036	0.306778724999285
1	77710839	77928540	HAP_2	0.557391304347826	0.501887578067294	0.331657810940137	0.13077340793436
1	77710839	77928540	HAP_3	0.213913043478261	0.0141720535838016	0.706940015740901	0.984012964096886
1	77810517	77992650	HAP_1	0.08	-1.38296311502915	1.34954893441821	0.30591754964863
1	77810517	77992650	HAP_2	0.345217391304348	-0.0135381875294955	0.475910708850449	0.977315811705181
1	77810517	77992650	HAP_3	0.374782608695652	0.146804234683935	0.438762287920424	0.738061351326478
1	77870714	78048648	HAP_1	0.08	-1.38296311502915	1.34954893441821	0.30591754964863
1	77870714	78048648	HAP_2	0.167826086956522	0.088485630116452	1.03726739782492	0.932048120997836
1	77870714	78048648	HAP_3	0.18	-0.634789675424322	0.882207181287531	0.472102959451956
1	77870714	78048648	HAP_4	0.383478260869565	0.199527121289608	0.430692429388587	0.64334979690528
1	77919130	78105099	HAP_1	0.08	-1.38296311502915	1.34954893441821	0.30591754964863
1	77919130	78105099	HAP_2	0.167826086956522	0.088485630116452	1.03726739782492	0.932048120997836
1	77919130	78105099	HAP_3	0.179130434782609	-0.634789675424322	0.882207181287531	0.472102959451956
1	77919130	78105099	HAP_4	0.386086956521739	0.199527121289608	0.430692429388587	0.64334979690528
1	77974867	78158445	HAP_1	0.166086956521739	-0.0630177249836971	0.995710142322077	0.949558697488764
1	77974867	78158445	HAP_2	0.0843478260869565	-1.11820628401839	1.26682381055795	0.377783921853568
1	77974867	78158445	HAP_3	0.179130434782609	-0.634789675424322	0.882207181287531	0.472102959451956
1	77974867	78158445	HAP_4	0.374782608695652	0.146804234683935	0.438762287920424	0.738061351326478
1	78033295	78217426	HAP_1	0.374782608695652	0.146804234683935	0.438762287920424	0.738061351326478
1	78033295	78217426	HAP_2	0.0834782608695652	0.456145372772438	1.75555881107979	0.795090713493489
1	78033295	78217426	HAP_3	0.08	-1.38296311502915	1.34954893441821	0.30591754964863
1	78033295	78217426	HAP_4	0.179130434782609	-0.634789675424322	0.882207181287531	0.472102959451956
1	78084671	78327300	HAP_1	0.179130434782609	-0.634789675424322	0.882207181287531	0.472102959451956
1	78084671	78327300	HAP_2	0.375652173913043	0.146804234683935	0.438762287920424	0.738061351326478
1	78084671	78327300	HAP_3	0.0826086956521739	0.456145372772438	1.75555881107979	0.795090713493489
1	78084671	78327300	HAP_4	0.08	-1.38296311502915	1.34954893441821	0.30591754964863
1	78142253	78383259	HAP_1	0.350434782608696	0.0776485393401519	0.467939465987884	0.868266091569101
1	78142253	78383259	HAP_2	0.08	0.456145372772438	1.75555881107979	0.795090713493489
1	78142253	78383259	HAP_3	0.179130434782609	-0.634789675424322	0.882207181287531	0.472102959451956
1	78142253	78383259	HAP_4	0.08	-1.38296311502915	1.34954893441821	0.30591754964863
1	78196229	78445777	HAP_1	0.350434782608696	0.0776485393401519	0.467939465987884	0.868266091569101
1	78196229	78445777	HAP_2	0.08	0.456145372772438	1.75555881107979	0.795090713493489
1	78196229	78445777	HAP_3	0.177391304347826	-0.634789675424322	0.882207181287531	0.472102959451956
1	78196229	78445777	HAP_4	0.08	-1.38296311502915	1.34954893441821	0.30591754964863
1	78290520	78502160	HAP_1	0.08	0.456145372772438	1.75555881107979	0.795090713493489
1	78290520	78502160	HAP_2	0.178260869565217	-0.634789675424322	0.882207181287531	0.472102959451956
1	78290520	78502160	HAP_3	0.351304347826087	0.0905152661307066	0.465082106507644	0.845759116691368
1	78290520	78502160	HAP_4	0.08	-1.38296311502915	1.34954893441821	0.30591754964863
1	78365180	78554220	HAP_1	0.0869565217391304	0.456145372772438	1.75555881107979	0.795090713493489
1	78365180	78554220	HAP_2	0.08	-1.38296311502915	1.34954893441821	0.30591754964863
1	78365180	78554220	HAP_3	0.36695652173913	-0.0271532745039677	0.449311066041674	0.951832156007152
1	78365180	78554220	HAP_4	0.178260869565217	-0.634789675424322	0.882207181287531	0.472102959451956
1	78365180	78554220	HAP_5	0.088695652173913	1.17811912994542	1.4666696828519	0.422163257801355
1	78423683	78588059	HAP_1	0.088695652173913	1.17811912994542	1.4666696828519	0.422163257801355
1	78423683	78588059	HAP_2	0.0878260869565217	0.456145372772438	1.75555881107979	0.795090713493489
1	78423683	78588059	HAP_3	0.08	-1.38296311502915	1.34954893441821	0.30591754964863
1	78423683	78588059	HAP_4	0.36695652173913	0.0172993340316721	0.450854600241886	0.969406229518582
1	78423683	78588059	HAP_5	0.178260869565217	-0.634789675424322	0.882207181287531	0.472102959451956
1	78483776	78634682	HAP_1	0.08	0.456145372772438	1.75555881107979	0.795090713493489
1	78483776	78634682	HAP_2	0.548695652173913	-0.590546124076543	0.342268100098304	0.0850068365706319
1	78483776	78634682	HAP_3	0.08	-1.38296311502915	1.34954893441821	0.30591754964863
1	78483776	78634682	HAP_4	0.088695652173913	1.17811912994542	1.4666696828519	0.422163257801355
1	78541650	78685861	HAP_1	0.0878260869565217	1.17811912994542	1.4666696828519	0.422163257801355
1	78541650	78685861	HAP_2	0.08	-1.38296311502915	1.34954893441821	0.30591754964863
1	78541650	78685861	HAP_3	0.08	0.456145372772438	1.75555881107979	0.795090713493489
1	78541650	78685861	HAP_4	0.366086956521739	0.018522816796936	0.452741095637435	0.967380100001901
1	78541650	78685861	HAP_5	0.180869565217391	-0.581692205730782	0.840441041529669	0.489143228728886
1	78573232	78737128	HAP_1	0.08	0.456145372772438	1.75555881107979	0.795090713493489
1	78573232	78737128	HAP_2	0.379130434782609	-0.120034302453539	0.433553433273852	0.781988166791491
1	78573232	78737128	HAP_3	0.178260869565217	-0.634789675424322	0.882207181287531	0.472102959451956
1	78573232	78737128	HAP_4	0.08	-1.38296311502915	1.34954893441821	0.30591754964863
1	78628573	78778433	HAP_1	0.08	-1.38296311502915	1.34954893441821	0.30591754964863
1	78628573	78778433	HAP_2	0.365217391304348	0.00603400316603602	0.455147384387077	0.989427258634144
1	78628573	78778433	HAP_3	0.08	0.456145372772438	1.75555881107979	0.795090713493489
1	78628573	78778433	HAP_4	0.178260869565217	-0.634789675424322	0.882207181287531	0.472102959451956
1	78668285	78827446	HAP_1	0.365217391304348	-0.00578444814890265	0.453003693007198	0.989816542922122
1	78668285	78827446	HAP_2	0.18	-0.634789675424322	0.882207181287531	0.472102959451956
1	78668285	78827446	HAP_3	0.08	-1.38296311502915	1.34954893441821	0.30591754964863
1	78668285	78827446	HAP_4	0.08	0.456145372772438	1.75555881107979	0.795090713493489
1	78726419	78883629	HAP_1	0.08	0.456145372772438	1.75555881107979	0.795090713493489
1	78726419	78883629	HAP_2	0.0808695652173913	-1.37223972223616	1.26985110038924	0.280325051900432
1	78726419	78883629	HAP_3	0.366086956521739	-0.00578444814890265	0.453003693007198	0.989816542922122
1	78726419	78883629	HAP_4	0.179130434782609	-0.634789675424322	0.882207181287531	0.472102959451956
1	78764791	78926727	HAP_1	0.0791304347826087	0.456145372772438	1.75555881107979	0.795090713493489
1	78764791	78926727	HAP_2	0.373913043478261	-0.000840837806773067	0.444359425571849	0.998490877672626
1	78764791	78926727	HAP_3	0.178260869565217	-0.634789675424322	0.882207181287531	0.472102959451956
1	78764791	78926727	HAP_4	0.0965217391304348	-1.13616289099212	1.20048348317419	0.344340587413865
1	78812934	78985793	HAP_1	0.0982608695652174	-0.67385174681227	1.62809971700418	0.679113669444126
1	78812934	78985793	HAP_2	0.0834782608695652	0.456145372772438	1.75555881107979	0.795090713493489
1	78812934	78985793	HAP_3	0.177391304347826	-0.634789675424322	0.882207181287531	0.472102959451956
1	78812934	78985793	HAP_4	0.0869565217391304	-1.34227175452619	1.19705733140703	0.26263503137062
1	78812934	78985793	HAP_5	0.382608695652174	0.050608252361734	0.433982946753082	0.907208031037073
1	78865273	79043749	HAP_1	0.0834782608695652	0.456145372772438	1.75555881107979	0.795090713493489
1	78865273	79043749	HAP_2	0.383478260869565	0.145890105892103	0.43150264705847	0.735415730040291
1	78865273	79043749	HAP_3	0.0973913043478261	-0.67385174681227	1.62809971700418	0.679113669444126
1	78865273	79043749	HAP_4	0.177391304347826	-0.634789675424322	0.882207181287531	0.472102959451956
1	78908119	79111744	HAP_1	0.0773913043478261	1.05903625973665	2.0212454511522	0.600518259034279
1	78908119	79111744	HAP_2	0.368695652173913	0.0957283197098014	0.445838907258756	0.830067382033652
1	78908119	79111744	HAP_3	0.178260869565217	-0.634789675424322	0.882207181287531	0.472102959451956
1	78908119	79111744	HAP_4	0.0965217391304348	-0.67385174681227	1.62809971700418	0.679113669444126
1	78964637	79151346	HAP_1	0.0773913043478261	1.05903625973665	2.0212454511522	0.600518259034279
1	78964637	79151346	HAP_2	0.177391304347826	-0.634789675424322	0.882207181287531	0.472102959451956
1	78964637	79151346	HAP_3	0.0965217391304348	-0.67385174681227	1.62809971700418	0.679113669444126
1	78964637	79151346	HAP_4	0.369565217391304	0.0957283197098014	0.445838907258756	0.830067382033652
1	79029251	79188263	HAP_1	0.0782608695652174	1.05903625973665	2.0212454511522	0.600518259034279
1	79029251	79188263	HAP_2	0.370434782608696	0.0887304759091008	0.443948388567151	0.84165717302152
1	79029251	79188263	HAP_3	0.104347826086957	-0.976499723776074	1.47266592589054	0.50754927483211
1	79029251	79188263	HAP_4	0.0904347826086957	0.104787754845058	1.59049186608077	0.94749371436941
1	79029251	79188263	HAP_5	0.177391304347826	-0.634789675424322	0.882207181287531	0.472102959451956
1	79084559	79239298	HAP_1	0.14	0.381373324852562	1.0331535823743	0.712166004857819
1	79084559	79239298	HAP_2	0.221739130434783	-0.0873640660137885	0.729257845325577	0.904685506565939
1	79084559	79239298	HAP_3	0.152173913043478	1.0473236622891	0.986552080477863	0.2888733069989
1	79084559	79239298	HAP_4	0.179130434782609	-0.634789675424322	0.882207181287531	0.472102959451956
1	79084559	79239298	HAP_5	0.088695652173913	-0.196385213276725	2.03542451162354	0.923170843774785
1	79137493	79290900	HAP_1	0.14	0.381373324852562	1.0331535823743	0.712166004857819
1	79137493	79290900	HAP_2	0.124347826086957	1.33020752994904	1.45154047255107	0.35984447743045
1	79137493	79290900	HAP_3	0.088695652173913	-0.196385213276725	2.03542451162354	0.923170843774785
1	79137493	79290900	HAP_4	0.240869565217391	0.038154091090203	0.655969944234024	0.953638360589221
1	79137493	79290900	HAP_5	0.15304347826087	0.745588800346465	0.951985821880067	0.433843591473883
1	79137493	79290900	HAP_6	0.179130434782609	-0.634789675424322	0.882207181287531	0.472102959451956
1	79181300	79347467	HAP_1	0.126086956521739	1.33020752994904	1.45154047255107	0.35984447743045
1	79181300	79347467	HAP_2	0.088695652173913	-0.196385213276725	2.03542451162354	0.923170843774785
1	79181300	79347467	HAP_3	0.179130434782609	-0.574435719617919	0.883417604043395	0.515801271707131
1	79181300	79347467	HAP_4	0.141739130434783	0.196928151486309	0.993488067633094	0.842945449074834
1	79181300	79347467	HAP_5	0.239130434782609	0.038154091090203	0.655969944234024	0.953638360589221
1	79181300	79347467	HAP_6	0.15304347826087	0.745588800346465	0.951985821880067	0.433843591473883
1	79225431	79421539	HAP_1	0.153913043478261	0.745588800346465	0.951985821880067	0.433843591473883
1	79225431	79421539	HAP_2	0.24	0.038154091090203	0.655969944234024	0.953638360589221
1	79225431	79421539	HAP_3	0.140869565217391	0.196928151486309	0.993488067633094	0.842945449074834
1	79225431	79421539	HAP_4	0.179130434782609	-0.574435719617919	0.883417604043395	0.515801271707131
1	79225431	79421539	HAP_5	0.0878260869565217	-0.196385213276725	2.03542451162354	0.923170843774785
1	79274568	79473933	HAP_1	0.137391304347826	-0.175615518702644	1.07888069796212	0.87075358350801
1	79274568	79473933	HAP_2	0.179130434782609	-0.574435719617919	0.883417604043395	0.515801271707131
1	79274568	79473933	HAP_3	0.153913043478261	0.745588800346465	0.951985821880067	0.433843591473883
1	79274568	79473933	HAP_4	0.088695652173913	-0.196385213276725	2.03542451162354	0.923170843774785
1	79274568	79473933	HAP_5	0.240869565217391	0.038154091090203	0.655969944234024	0.953638360589221
1	79324062	79531434	HAP_1	0.179130434782609	-0.574435719617919	0.883417604043395	0.515801271707131
1	79324062	79531434	HAP_2	0.0895652173913044	0.104787754845058	1.59049186608077	0.94749371436941
1	79324062	79531434	HAP_3	0.247826086956522	0.195770105722594	0.646407617833619	0.762109689657
1	79324062	79531434	HAP_4	0.146086956521739	1.1769937565594	1.02526211042453	0.251459860665288
1	79324062	79531434	HAP_5	0.0878260869565217	-0.196385213276725	2.03542451162354	0.923170843774785
1	79395243	79576152	HAP_1	0.146086956521739	1.1769937565594	1.02526211042453	0.251459860665288
1	79395243	79576152	HAP_2	0.239130434782609	0.213234193225632	0.678304546696936	0.753361637545427
1	79395243	79576152	HAP_3	0.181739130434783	-0.232373511675042	0.858844902711021	0.786824826513499
1	79395243	79576152	HAP_4	0.0878260869565217	0.104787754845058	1.59049186608077	0.94749371436941
1	79395243	79576152	HAP_5	0.0878260869565217	-0.196385213276725	2.03542451162354	0.923170843774785
1	79465268	79627631	HAP_1	0.146086956521739	1.1769937565594	1.02526211042453	0.251459860665288
1	79465268	79627631	HAP_2	0.239130434782609	0.213234193225632	0.678304546696936	0.753361637545427
1	79465268	79627631	HAP_3	0.181739130434783	-0.232373511675042	0.858844902711021	0.786824826513499
1	79465268	79627631	HAP_4	0.0878260869565217	0.104787754845058	1.59049186608077	0.94749371436941
1	79465268	79627631	HAP_5	0.0878260869565217	-0.196385213276725	2.03542451162354	0.923170843774785
1	79510874	79677707	HAP_1	0.0869565217391304	-0.196385213276725	2.03542451162354	0.923170843774785
1	79510874	79677707	HAP_2	0.243478260869565	0.324845111494744	0.657333611669013	0.621367878855836
1	79510874	79677707	HAP_3	0.088695652173913	0.104787754845058	1.59049186608077	0.94749371436941
1	79510874	79677707	HAP_4	0.180869565217391	-0.232373511675042	0.858844902711021	0.786824826513499
1	79510874	79677707	HAP_5	0.151304347826087	0.984034925983305	0.986299221491538	0.318852163752763
1	79558377	79699892	HAP_1	0.249565217391304	0.324845111494744	0.657333611669013	0.621367878855836
1	79558377	79699892	HAP_2	0.088695652173913	0.104787754845058	1.59049186608077	0.94749371436941
1	79558377	79699892	HAP_3	0.228695652173913	0.137534763459922	0.673449751849332	0.838252203428225
1	79558377	79699892	HAP_4	0.0869565217391304	-0.196385213276725	2.03542451162354	0.923170843774785
1	79558377	79699892	HAP_5	0.151304347826087	0.984034925983305	0.986299221491538	0.318852163752763
1	79611475	79801261	HAP_1	0.249565217391304	0.324845111494744	0.657333611669013	0.621367878855836
1	79611475	79801261	HAP_2	0.410434782608696	-0.377162579109602	0.404507159703171	0.351530096341742
1	79611475	79801261	HAP_3	0.088695652173913	0.104787754845058	1.59049186608077	0.94749371436941
1	79663326	79865474	HAP_1	0.182608695652174	-0.232373511675042	0.858844902711021	0.786824826513499
1	79663326	79865474	HAP_2	0.200869565217391	0.162138993900918	0.739581569979987	0.826549929660653
1	79663326	79865474	HAP_3	0.0904347826086957	0.104787754845058	1.59049186608077	0.94749371436941
1	79663326	79865474	HAP_4	0.245217391304348	0.324845111494744	0.657333611669013	0.621367878855836
1	79692482	79940853	HAP_1	0.232173913043478	0.446248157349221	0.686138301364575	0.515714897361723
1	79692482	79940853	HAP_2	0.182608695652174	-0.232373511675042	0.858844902711021	0.786824826513499
1	79692482	79940853	HAP_3	0.15304347826087	0.984034925983305	0.986299221491538	0.318852163752763
1	79692482	79940853	HAP_4	0.0904347826086957	0.104787754845058	1.59049186608077	0.94749371436941
1	79756204	79974343	HAP_1	0.232173913043478	0.446248157349221	0.686138301364575	0.515714897361723
1	79756204	79974343	HAP_2	0.182608695652174	-0.232373511675042	0.858844902711021	0.786824826513499
1	79756204	79974343	HAP_3	0.15304347826087	0.984034925983305	0.986299221491538	0.318852163752763
1	79756204	79974343	HAP_4	0.0904347826086957	0.104787754845058	1.59049186608077	0.94749371436941
1	79848694	80026880	HAP_1	0.226086956521739	0.446248157349221	0.686138301364575	0.515714897361723
1	79848694	80026880	HAP_2	0.179130434782609	0.0281781627275472	0.970430531806834	0.976845577274717
1	79848694	80026880	HAP_3	0.091304347826087	0.104787754845058	1.59049186608077	0.94749371436941
1	79848694	80026880	HAP_4	0.15304347826087	0.984034925983305	0.986299221491538	0.318852163752763
1	79924939	80069552	HAP_1	0.221739130434783	0.504670424966158	0.722081579743851	0.484897069328356
1	79924939	80069552	HAP_2	0.154782608695652	0.984034925983305	0.986299221491538	0.318852163752763
1	79924939	80069552	HAP_3	0.179130434782609	0.0281781627275472	0.970430531806834	0.976845577274717
1	79924939	80069552	HAP_4	0.0904347826086957	0.104787754845058	1.59049186608077	0.94749371436941
1	79967792	80107230	HAP_1	0.237391304347826	0.622808678970793	0.676309816971659	0.357501646307439
1	79967792	80107230	HAP_2	0.154782608695652	0.984034925983305	0.986299221491538	0.318852163752763
1	79967792	80107230	HAP_3	0.210434782608696	-0.173105476442254	0.784095902758982	0.825351084650196
1	79967792	80107230	HAP_4	0.0904347826086957	0.104787754845058	1.59049186608077	0.94749371436941
1	80022113	80197985	HAP_1	0.0904347826086957	0.104787754845058	1.59049186608077	0.94749371436941
1	80022113	80197985	HAP_2	0.156521739130435	0.818873049725677	0.950453840928973	0.38929711172813
1	80022113	80197985	HAP_3	0.267826086956522	0.688466501560978	0.630422129647459	0.275269284193985
1	80022113	80197985	HAP_4	0.210434782608696	-0.173105476442254	0.784095902758982	0.825351084650196
1	80059195	80245776	HAP_1	0.263478260869565	0.688466501560978	0.630422129647459	0.275269284193985
1	80059195	80245776	HAP_2	0.179130434782609	0.0281781627275472	0.970430531806834	0.976845577274717
1	80059195	80245776	HAP_3	0.0904347826086957	0.104787754845058	1.59049186608077	0.94749371436941
1	80059195	80245776	HAP_4	0.156521739130435	0.818873049725677	0.950453840928973	0.38929711172813
1	80085572	80319149	HAP_1	0.3	1.14405678934933	0.522535221959862	0.0289757337363704
1	80085572	80319149	HAP_2	0.155652173913043	0.818873049725677	0.950453840928973	0.38929711172813
1	80085572	80319149	HAP_3	0.177391304347826	0.0281781627275472	0.970430531806834	0.976845577274717
1	80085572	80319149	HAP_4	0.0904347826086957	0.104787754845058	1.59049186608077	0.94749371436941
1	80166498	80372881	HAP_1	0.301739130434783	1.16720617219127	0.518791417623232	0.0248441599652028
1	80166498	80372881	HAP_2	0.154782608695652	0.818873049725677	0.950453840928973	0.38929711172813
1	80166498	80372881	HAP_3	0.178260869565217	0.0281781627275472	0.970430531806834	0.976845577274717
1	80166498	80372881	HAP_4	0.091304347826087	0.104787754845058	1.59049186608077	0.94749371436941
1	80224613	80449867	HAP_1	0.0930434782608696	-0.09297867416263	1.45395912347688	0.949033879747061
1	80224613	80449867	HAP_2	0.178260869565217	0.0281781627275472	0.970430531806834	0.976845577274717
1	80224613	80449867	HAP_3	0.240869565217391	0.669660108505245	0.666892199560204	0.315738240065538
1	80224613	80449867	HAP_4	0.154782608695652	0.818873049725677	0.950453840928973	0.38929711172813
1	80287686	80510034	HAP_1	0.154782608695652	0.818873049725677	0.950453840928973	0.38929711172813
1	80287686	80510034	HAP_2	0.0747826086956522	1.00084866164238	1.79229682441936	0.576782204583226
1	80287686	80510034	HAP_3	0.0930434782608696	-0.09297867416263	1.45395912347688	0.949033879747061
1	80287686	80510034	HAP_4	0.203478260869565	0.0129673707290288	0.785054860565493	0.986827172427686
1	80287686	80510034	HAP_5	0.177391304347826	0.0281781627275472	0.970430531806834	0.976845577274717
1	80355153	80550056	HAP_1	0.18	0.0281781627275472	0.970430531806834	0.976845577274717
1	80355153	80550056	HAP_2	0.12	0.537799749328538	1.25475026418191	0.668370576396731
1	80355153	80550056	HAP_3	0.203478260869565	0.0129673707290288	0.785054860565493	0.986827172427686
1	80355153	80550056	HAP_4	0.0747826086956522	1.00084866164238	1.79229682441936	0.576782204583226
1	80355153	80550056	HAP_5	0.0939130434782609	-0.09297867416263	1.45395912347688	0.949033879747061
1	80355153	80550056	HAP_6	0.157391304347826	0.816551515410555	0.918506551503141	0.374383902530969
1	80428133	80616974	HAP_1	0.12	0.537799749328538	1.25475026418191	0.668370576396731
1	80428133	80616974	HAP_2	0.203478260869565	0.0129673707290288	0.785054860565493	0.986827172427686
1	80428133	80616974	HAP_3	0.0747826086956522	1.00084866164238	1.79229682441936	0.576782204583226
1	80428133	80616974	HAP_4	0.158260869565217	0.68527046251233	0.890798939237824	0.442052519406986
1	80428133	80616974	HAP_5	0.185217391304348	0.145769319835955	0.937752852732558	0.876526049253898
1	80428133	80616974	HAP_6	0.0939130434782609	-0.09297867416263	1.45395912347688	0.949033879747061
1	80496080	80656125	HAP_1	0.233913043478261	0.841929526598072	0.666666139072007	0.207150530688403
1	80496080	80656125	HAP_2	0.187826086956522	0.145769319835955	0.937752852732558	0.876526049253898
1	80496080	80656125	HAP_3	0.330434782608696	0.658329473933604	0.506762366945824	0.194446051123166
1	80496080	80656125	HAP_4	0.0965217391304348	-0.09297867416263	1.45395912347688	0.949033879747061
1	80534709	80698427	HAP_1	0.330434782608696	0.658329473933604	0.506762366945824	0.194446051123166
1	80534709	80698427	HAP_2	0.233913043478261	0.841929526598072	0.666666139072007	0.207150530688403
1	80534709	80698427	HAP_3	0.185217391304348	0.145769319835955	0.937752852732558	0.876526049253898
1	80534709	80698427	HAP_4	0.0965217391304348	-0.09297867416263	1.45395912347688	0.949033879747061
1	80593992	80750157	HAP_1	0.159130434782609	0.68527046251233	0.890798939237824	0.442052519406986
1	80593992	80750157	HAP_2	0.0747826086956522	1.00084866164238	1.79229682441936	0.576782204583226
1	80593992	80750157	HAP_3	0.18	0.0281781627275472	0.970430531806834	0.976845577274717
1	80593992	80750157	HAP_4	0.0965217391304348	-0.09297867416263	1.45395912347688	0.949033879747061
1	80593992	80750157	HAP_5	0.330434782608696	0.658329473933604	0.506762366945824	0.194446051123166
1	80637411	80812002	HAP_1	0.329565217391304	0.658329473933604	0.506762366945824	0.194446051123166
1	80637411	80812002	HAP_2	0.0965217391304348	-0.09297867416263	1.45395912347688	0.949033879747061
1	80637411	80812002	HAP_3	0.158260869565217	0.68527046251233	0.890798939237824	0.442052519406986
1	80637411	80812002	HAP_4	0.18	0.0281781627275472	0.970430531806834	0.976845577274717
1	80689231	80878969	HAP_1	0.302608695652174	0.636782376000424	0.529219232982536	0.229386696775886
1	80689231	80878969	HAP_2	0.18	0.0281781627275472	0.970430531806834	0.976845577274717
1	80689231	80878969	HAP_3	0.158260869565217	0.68527046251233	0.890798939237824	0.442052519406986
1	80689231	80878969	HAP_4	0.0965217391304348	-0.09297867416263	1.45395912347688	0.949033879747061
1	80730923	80932706	HAP_1	0.162608695652174	0.510022934304644	0.864254968035948	0.555340578605504
1	80730923	80932706	HAP_2	0.302608695652174	0.636782376000424	0.529219232982536	0.229386696775886
1	80730923	80932706	HAP_3	0.0973913043478261	-0.09297867416263	1.45395912347688	0.949033879747061
1	80730923	80932706	HAP_4	0.18	0.0281781627275472	0.970430531806834	0.976845577274717
1	80800905	80994448	HAP_1	0.0973913043478261	-0.09297867416263	1.45395912347688	0.949033879747061
1	80800905	80994448	HAP_2	0.18	0.0281781627275472	0.970430531806834	0.976845577274717
1	80800905	80994448	HAP_3	0.221739130434783	0.39872288587227	0.669998551894687	0.552009435105569
1	80800905	80994448	HAP_4	0.302608695652174	0.636782376000424	0.529219232982536	0.229386696775886
1	80837194	81037442	HAP_1	0.225217391304348	0.275794133305498	0.690737902917638	0.689842524979176
1	80837194	81037442	HAP_2	0.430434782608696	-0.0573911086101147	0.40509140564565	0.887387914838238
1	80837194	81037442	HAP_3	0.183478260869565	0.0281781627275472	0.970430531806834	0.976845577274717
1	80925787	81076978	HAP_1	0.225217391304348	0.275794133305498	0.690737902917638	0.689842524979176
1	80925787	81076978	HAP_2	0.380869565217391	-0.0783970976292865	0.442701574275913	0.859503138329092
1	80925787	81076978	HAP_3	0.180869565217391	0.0281781627275472	0.970430531806834	0.976845577274717
1	80984040	81149476	HAP_1	0.180869565217391	0.0281781627275472	0.970430531806834	0.976845577274717
1	80984040	81149476	HAP_2	0.225217391304348	0.275794133305498	0.690737902917638	0.689842524979176
1	80984040	81149476	HAP_3	0.123478260869565	0.0142033295275935	1.47465988198522	0.99231863431268
1	80984040	81149476	HAP_4	0.159130434782609	0.744932159772692	0.922827516118663	0.419876666562269
1	80984040	81149476	HAP_5	0.0956521739130435	-0.09297867416263	1.45395912347688	0.949033879747061
1	81027453	81200460	HAP_1	0.18	0.0281781627275472	0.970430531806834	0.976845577274717
1	81027453	81200460	HAP_2	0.225217391304348	0.275794133305498	0.690737902917638	0.689842524979176
1	81027453	81200460	HAP_3	0.123478260869565	0.0142033295275935	1.47465988198522	0.99231863431268
1	81027453	81200460	HAP_4	0.159130434782609	0.744932159772692	0.922827516118663	0.419876666562269
1	81027453	81200460	HAP_5	0.0956521739130435	-0.09297867416263	1.45395912347688	0.949033879747061
1	81063817	81284392	HAP_1	0.180869565217391	0.193528722213046	0.938029304027057	0.83662024252434
1	81063817	81284392	HAP_2	0.12	0.0142033295275935	1.47465988198522	0.99231863431268
1	81063817	81284392	HAP_3	0.159130434782609	0.373635095650207	0.829111265744925	0.652419015783383
1	81063817	81284392	HAP_4	0.225217391304348	0.275794133305498	0.690737902917638	0.689842524979176
1	81063817	81284392	HAP_5	0.0965217391304348	-0.09297867416263	1.45395912347688	0.949033879747061
1	81130766	81416748	HAP_1	0.119130434782609	0.0142033295275935	1.47465988198522	0.99231863431268
1	81130766	81416748	HAP_2	0.191304347826087	0.0126708142443003	0.71305282081086	0.985828794500653
1	81130766	81416748	HAP_3	0.0956521739130435	-0.09297867416263	1.45395912347688	0.949033879747061
1	81130766	81416748	HAP_4	0.18	0.193528722213046	0.938029304027057	0.83662024252434
1	81130766	81416748	HAP_5	0.224347826086957	0.275794133305498	0.690737902917638	0.689842524979176
1	81173760	81487271	HAP_1	0.119130434782609	0.0142033295275935	1.47465988198522	0.99231863431268
1	81173760	81487271	HAP_2	0.0956521739130435	-0.09297867416263	1.45395912347688	0.949033879747061
1	81173760	81487271	HAP_3	0.142608695652174	0.958818357807277	0.953105254059215	0.314851292395687
1	81173760	81487271	HAP_4	0.18	0.193528722213046	0.938029304027057	0.83662024252434
1	81173760	81487271	HAP_5	0.223478260869565	0.275794133305498	0.690737902917638	0.689842524979176
1	81256139	81541294	HAP_1	0.224347826086957	0.275794133305498	0.690737902917638	0.689842524979176
1	81256139	81541294	HAP_2	0.0956521739130435	-0.09297867416263	1.45395912347688	0.949033879747061
1	81256139	81541294	HAP_3	0.182608695652174	0.0376190464860798	0.906330592958407	0.96690646929987
1	81256139	81541294	HAP_4	0.119130434782609	0.0142033295275935	1.47465988198522	0.99231863431268
1	81256139	81541294	HAP_5	0.143478260869565	0.958818357807277	0.953105254059215	0.314851292395687
1	81389365	81597463	HAP_1	0.184347826086957	0.0376190464860798	0.906330592958407	0.96690646929987
1	81389365	81597463	HAP_2	0.0956521739130435	-0.09297867416263	1.45395912347688	0.949033879747061
1	81389365	81597463	HAP_3	0.119130434782609	0.0142033295275935	1.47465988198522	0.99231863431268
1	81389365	81597463	HAP_4	0.144347826086957	0.958818357807277	0.953105254059215	0.314851292395687
1	81389365	81597463	HAP_5	0.111304347826087	0.28326483044112	1.77422776576104	0.873209992496773
1	81389365	81597463	HAP_6	0.227826086956522	0.322535415311758	0.673216400164289	0.632056554392861
1	81462442	81639599	HAP_1	0.119130434782609	0.0142033295275935	1.47465988198522	0.99231863431268
1	81462442	81639599	HAP_2	0.184347826086957	0.0376190464860798	0.906330592958407	0.96690646929987
1	81462442	81639599	HAP_3	0.147826086956522	0.958818357807277	0.953105254059215	0.314851292395687
1	81462442	81639599	HAP_4	0.0617391304347826	0.233757596857073	2.07580295569208	0.910379422960163
1	81462442	81639599	HAP_5	0.109565217391304	-0.326621132313638	1.19326488400228	0.784399943642491
1	81462442	81639599	HAP_6	0.111304347826087	0.28326483044112	1.77422776576104	0.873209992496773
1	81462442	81639599	HAP_7	0.227826086956522	0.322535415311758	0.673216400164289	0.632056554392861
1	81521201	81687504	HAP_1	0.109565217391304	-0.326621132313638	1.19326488400228	0.784399943642491
1	81521201	81687504	HAP_2	0.184347826086957	0.0376190464860798	0.906330592958407	0.96690646929987
1	81521201	81687504	HAP_3	0.209565217391304	0.651835114618217	0.74509768710976	0.38203916411524
1	81521201	81687504	HAP_4	0.111304347826087	0.28326483044112	1.77422776576104	0.873209992496773
1	81521201	81687504	HAP_5	0.227826086956522	0.322535415311758	0.673216400164289	0.632056554392861
1	81521201	81687504	HAP_6	0.119130434782609	0.0142033295275935	1.47465988198522	0.99231863431268
1	81575731	81723802	HAP_1	0.227826086956522	0.322535415311758	0.673216400164289	0.632056554392861
1	81575731	81723802	HAP_2	0.184347826086957	0.0376190464860798	0.906330592958407	0.96690646929987
1	81575731	81723802	HAP_3	0.187826086956522	0.740350196011827	0.82539744099449	0.37012322075297
1	81575731	81723802	HAP_4	0.119130434782609	0.0142033295275935	1.47465988198522	0.99231863431268
1	81575731	81723802	HAP_5	0.109565217391304	-0.326621132313638	1.19326488400228	0.784399943642491
1	81624036	81784843	HAP_1	0.187826086956522	0.740350196011827	0.82539744099449	0.37012322075297
1	81624036	81784843	HAP_2	0.100869565217391	0.293582132487639	1.34322147677713	0.827067724720903
1	81624036	81784843	HAP_3	0.227826086956522	0.322535415311758	0.673216400164289	0.632056554392861
1	81624036	81784843	HAP_4	0.119130434782609	0.0142033295275935	1.47465988198522	0.99231863431268
1	81624036	81784843	HAP_5	0.184347826086957	0.0376190464860798	0.906330592958407	0.96690646929987
1	81672031	81836824	HAP_1	0.0956521739130435	-0.09297867416263	1.45395912347688	0.949033879747061
1	81672031	81836824	HAP_2	0.119130434782609	0.0142033295275935	1.47465988198522	0.99231863431268
1	81672031	81836824	HAP_3	0.227826086956522	0.322535415311758	0.673216400164289	0.632056554392861
1	81672031	81836824	HAP_4	0.184347826086957	0.0376190464860798	0.906330592958407	0.96690646929987
1	81672031	81836824	HAP_5	0.187826086956522	0.740350196011827	0.82539744099449	0.37012322075297
1	81709431	81899868	HAP_1	0.144347826086957	0.958818357807277	0.953105254059215	0.314851292395687
1	81709431	81899868	HAP_2	0.119130434782609	0.0142033295275935	1.47465988198522	0.99231863431268
1	81709431	81899868	HAP_3	0.0956521739130435	-0.09297867416263	1.45395912347688	0.949033879747061
1	81709431	81899868	HAP_4	0.184347826086957	0.0376190464860798	0.906330592958407	0.96690646929987
1	81709431	81899868	HAP_5	0.226086956521739	0.402949753663616	0.683394145672053	0.555675634757479
1	81770180	81959423	HAP_1	0.117391304347826	0.0142033295275935	1.47465988198522	0.99231863431268
1	81770180	81959423	HAP_2	0.184347826086957	0.0376190464860798	0.906330592958407	0.96690646929987
1	81770180	81959423	HAP_3	0.144347826086957	0.958818357807277	0.953105254059215	0.314851292395687
1	81770180	81959423	HAP_4	0.213913043478261	-0.045172934163526	0.734347605762702	0.950971435969386
1	81770180	81959423	HAP_5	0.0956521739130435	-0.09297867416263	1.45395912347688	0.949033879747061
1	81816657	82025584	HAP_1	0.145217391304348	0.958818357807277	0.953105254059215	0.314851292395687
1	81816657	82025584	HAP_2	0.0956521739130435	-0.09297867416263	1.45395912347688	0.949033879747061
1	81816657	82025584	HAP_3	0.117391304347826	0.0142033295275935	1.47465988198522	0.99231863431268
1	81816657	82025584	HAP_4	0.213913043478261	-0.045172934163526	0.734347605762702	0.950971435969386
1	81816657	82025584	HAP_5	0.184347826086957	0.0376190464860798	0.906330592958407	0.96690646929987
1	81867620	82090151	HAP_1	0.184347826086957	0.0376190464860798	0.906330592958407	0.96690646929987
1	81867620	82090151	HAP_2	0.145217391304348	0.958818357807277	0.953105254059215	0.314851292395687
1	81867620	82090151	HAP_3	0.213913043478261	-0.045172934163526	0.734347605762702	0.950971435969386
1	81867620	82090151	HAP_4	0.117391304347826	0.0142033295275935	1.47465988198522	0.99231863431268
1	81867620	82090151	HAP_5	0.0956521739130435	-0.09297867416263	1.45395912347688	0.949033879747061
1	81937109	82134906	HAP_1	0.145217391304348	0.958818357807277	0.953105254059215	0.314851292395687
1	81937109	82134906	HAP_2	0.0956521739130435	-0.09297867416263	1.45395912347688	0.949033879747061
1	81937109	82134906	HAP_3	0.215652173913043	0.0311008055845146	0.722002143628083	0.965656425712007
1	81937109	82134906	HAP_4	0.182608695652174	0.0376190464860798	0.906330592958407	0.96690646929987
1	81937109	82134906	HAP_5	0.117391304347826	0.0142033295275935	1.47465988198522	0.99231863431268
1	81998130	82172251	HAP_1	0.327826086956522	-0.174044341156131	0.514546598967913	0.73530265188071
1	81998130	82172251	HAP_2	0.117391304347826	0.0142033295275935	1.47465988198522	0.99231863431268
1	81998130	82172251	HAP_3	0.264347826086957	0.526179949987171	0.626235080528728	0.401138138711717
1	81998130	82172251	HAP_4	0.0956521739130435	-0.09297867416263	1.45395912347688	0.949033879747061
1	82068202	82245027	HAP_1	0.117391304347826	0.0142033295275935	1.47465988198522	0.99231863431268
1	82068202	82245027	HAP_2	0.220869565217391	-0.158005465524143	0.721654389557346	0.826769310592085
1	82068202	82245027	HAP_3	0.182608695652174	0.0376190464860798	0.906330592958407	0.96690646929987
1	82068202	82245027	HAP_4	0.144347826086957	0.958818357807277	0.953105254059215	0.314851292395687
1	82068202	82245027	HAP_5	0.0956521739130435	-0.09297867416263	1.45395912347688	0.949033879747061
1	82125313	82323057	HAP_1	0.182608695652174	0.0376190464860798	0.906330592958407	0.96690646929987
1	82125313	82323057	HAP_2	0.143478260869565	0.958818357807277	0.953105254059215	0.314851292395687
1	82125313	82323057	HAP_3	0.0956521739130435	-0.09297867416263	1.45395912347688	0.949033879747061
1	82125313	82323057	HAP_4	0.117391304347826	0.0142033295275935	1.47465988198522	0.99231863431268
1	82125313	82323057	HAP_5	0.21304347826087	-0.0332199573546642	0.751290412563488	0.964746978847399
1	82151312	82375731	HAP_1	0.182608695652174	0.0376190464860798	0.906330592958407	0.96690646929987
1	82151312	82375731	HAP_2	0.118260869565217	0.0142033295275935	1.47465988198522	0.99231863431268
1	82151312	82375731	HAP_3	0.143478260869565	0.958818357807277	0.953105254059215	0.314851292395687
1	82151312	82375731	HAP_4	0.0956521739130435	-0.09297867416263	1.45395912347688	0.949033879747061
1	82151312	82375731	HAP_5	0.21304347826087	-0.0332199573546642	0.751290412563488	0.964746978847399
1	82218903	82445156	HAP_1	0.0956521739130435	-0.09297867416263	1.45395912347688	0.949033879747061
1	82218903	82445156	HAP_2	0.21304347826087	-0.0332199573546642	0.751290412563488	0.964746978847399
1	82218903	82445156	HAP_3	0.146086956521739	0.958818357807277	0.953105254059215	0.314851292395687
1	82218903	82445156	HAP_4	0.118260869565217	0.0142033295275935	1.47465988198522	0.99231863431268
1	82218903	82445156	HAP_5	0.22695652173913	-0.345073545896792	0.710176505534339	0.62722867399339
1	82290772	82486292	HAP_1	0.21304347826087	-0.0332199573546642	0.751290412563488	0.964746978847399
1	82290772	82486292	HAP_2	0.146086956521739	0.958818357807277	0.953105254059215	0.314851292395687
1	82290772	82486292	HAP_3	0.0608695652173913	1.59462564032147	2.06217024651624	0.439684494551818
1	82290772	82486292	HAP_4	0.0956521739130435	-0.09297867416263	1.45395912347688	0.949033879747061
1	82290772	82486292	HAP_5	0.118260869565217	0.0142033295275935	1.47465988198522	0.99231863431268
1	82290772	82486292	HAP_6	0.226086956521739	-0.345073545896792	0.710176505534339	0.62722867399339
1	82360713	82532970	HAP_1	0.0947826086956522	-0.09297867416263	1.45395912347688	0.949033879747061
1	82360713	82532970	HAP_2	0.232173913043478	0.230282506446338	0.695750907137762	0.740779843852385
1	82360713	82532970	HAP_3	0.145217391304348	0.958818357807277	0.953105254059215	0.314851292395687
1	82360713	82532970	HAP_4	0.118260869565217	0.0142033295275935	1.47465988198522	0.99231863431268
1	82360713	82532970	HAP_5	0.291304347826087	0.0598191507597856	0.534583738860517	0.910943791706996
1	82426291	82577764	HAP_1	0.118260869565217	0.0142033295275935	1.47465988198522	0.99231863431268
1	82426291	82577764	HAP_2	0.292173913043478	0.00448458566504017	0.528763206543924	0.99323601320576
1	82426291	82577764	HAP_3	0.145217391304348	0.958818357807277	0.953105254059215	0.314851292395687
1	82426291	82577764	HAP_4	0.0947826086956522	-0.09297867416263	1.45395912347688	0.949033879747061
1	82426291	82577764	HAP_5	0.232173913043478	0.230282506446338	0.695750907137762	0.740779843852385
1	82480175	82643220	HAP_1	0.118260869565217	0.0142033295275935	1.47465988198522	0.99231863431268
1	82480175	82643220	HAP_2	0.215652173913043	-0.045172934163526	0.734347605762702	0.950971435969386
1	82480175	82643220	HAP_3	0.388695652173913	-0.0190376990596372	0.439938399827586	0.965498840633116
1	82480175	82643220	HAP_4	0.146086956521739	0.958818357807277	0.953105254059215	0.314851292395687
1	82516649	82701143	HAP_1	0.215652173913043	-0.045172934163526	0.734347605762702	0.950971435969386
1	82516649	82701143	HAP_2	0.183478260869565	0.0376190464860798	0.906330592958407	0.96690646929987
1	82516649	82701143	HAP_3	0.110434782608696	0.635398296173745	1.09361535758311	0.56146858460614
1	82516649	82701143	HAP_4	0.0956521739130435	-0.09297867416263	1.45395912347688	0.949033879747061
1	82516649	82701143	HAP_5	0.144347826086957	0.958818357807277	0.953105254059215	0.314851292395687
1	82516649	82701143	HAP_6	0.118260869565217	0.0142033295275935	1.47465988198522	0.99231863431268
1	82563819	82773071	HAP_1	0.116521739130435	0.0142033295275935	1.47465988198522	0.99231863431268
1	82563819	82773071	HAP_2	0.215652173913043	-0.045172934163526	0.734347605762702	0.950971435969386
1	82563819	82773071	HAP_3	0.183478260869565	0.0376190464860798	0.906330592958407	0.96690646929987
1	82563819	82773071	HAP_4	0.0617391304347826	1.59462564032147	2.06217024651624	0.439684494551818
1	82563819	82773071	HAP_5	0.0756521739130435	0.222624744004311	1.78882184105748	0.901000890918918
1	82563819	82773071	HAP_6	0.0956521739130435	-0.09297867416263	1.45395912347688	0.949033879747061
1	82563819	82773071	HAP_7	0.144347826086957	0.958818357807277	0.953105254059215	0.314851292395687
1	82616896	82849037	HAP_1	0.21304347826087	-0.0332199573546642	0.751290412563488	0.964746978847399
1	82616896	82849037	HAP_2	0.182608695652174	0.0376190464860798	0.906330592958407	0.96690646929987
1	82616896	82849037	HAP_3	0.0617391304347826	1.59462564032147	2.06217024651624	0.439684494551818
1	82616896	82849037	HAP_4	0.0956521739130435	-0.09297867416263	1.45395912347688	0.949033879747061
1	82616896	82849037	HAP_5	0.144347826086957	0.958818357807277	0.953105254059215	0.314851292395687
1	82616896	82849037	HAP_6	0.116521739130435	0.0142033295275935	1.47465988198522	0.99231863431268
1	82685687	82900919	HAP_1	0.116521739130435	0.0142033295275935	1.47465988198522	0.99231863431268
1	82685687	82900919	HAP_2	0.0617391304347826	1.59462564032147	2.06217024651624	0.439684494551818
1	82685687	82900919	HAP_3	0.21304347826087	-0.0332199573546642	0.751290412563488	0.964746978847399
1	82685687	82900919	HAP_4	0.0973913043478261	-0.165177267277713	1.47120045427102	0.910646403297614
1	82685687	82900919	HAP_5	0.144347826086957	0.958818357807277	0.953105254059215	0.314851292395687
1	82685687	82900919	HAP_6	0.0956521739130435	-0.09297867416263	1.45395912347688	0.949033879747061
1	82685687	82900919	HAP_7	0.182608695652174	0.0376190464860798	0.906330592958407	0.96690646929987
1	82755387	82955041	HAP_1	0.182608695652174	0.0376190464860798	0.906330592958407	0.96690646929987
1	82755387	82955041	HAP_2	0.0956521739130435	-0.09297867416263	1.45395912347688	0.949033879747061
1	82755387	82955041	HAP_3	0.160869565217391	0.830421362025611	0.976639305808452	0.39552897263222
1	82755387	82955041	HAP_4	0.213913043478261	0.0764866853954373	0.737204433192213	0.917402902208838
1	82755387	82955041	HAP_5	0.119130434782609	0.0142033295275935	1.47465988198522	0.99231863431268
1	82755387	82955041	HAP_6	0.144347826086957	0.958818357807277	0.953105254059215	0.314851292395687
1	82822668	83024985	HAP_1	0.594782608695652	-0.268870223867264	0.338321597615938	0.427113100127227
1	82822668	83024985	HAP_2	0.119130434782609	0.0142033295275935	1.47465988198522	0.99231863431268
1	82822668	83024985	HAP_3	0.235652173913043	0.476943442273723	0.662902695302402	0.472145955402628
1	82885734	83102176	HAP_1	0.235652173913043	0.476943442273723	0.662902695302402	0.472145955402628
1	82885734	83102176	HAP_2	0.116521739130435	0.0142033295275935	1.47465988198522	0.99231863431268
1	82885734	83102176	HAP_3	0.0947826086956522	-0.09297867416263	1.45395912347688	0.949033879747061
1	82885734	83102176	HAP_4	0.490434782608696	-0.3208566107077	0.371809367607797	0.388527567377441
1	82934335	83150396	HAP_1	0.116521739130435	0.0142033295275935	1.47465988198522	0.99231863431268
1	82934335	83150396	HAP_2	0.0947826086956522	-0.09297867416263	1.45395912347688	0.949033879747061
1	82934335	83150396	HAP_3	0.487826086956522	-0.283875551232632	0.371967727755567	0.445680739583408
1	82934335	83150396	HAP_4	0.213913043478261	0.0764866853954373	0.737204433192213	0.917402902208838
1	82997331	83218060	HAP_1	0.213913043478261	0.0764866853954373	0.737204433192213	0.917402902208838
1	82997331	83218060	HAP_2	0.0956521739130435	-0.09297867416263	1.45395912347688	0.949033879747061
1	82997331	83218060	HAP_3	0.428695652173913	-0.437791419918754	0.39688482717044	0.270469236706479
1	82997331	83218060	HAP_4	0.121739130434783	0.0142033295275935	1.47465988198522	0.99231863431268
1	83082397	83298856	HAP_1	0.123478260869565	-1.22161228853291	0.942631310519601	0.195521302258769
1	83082397	83298856	HAP_2	0.216521739130435	0.0764866853954373	0.737204433192213	0.917402902208838
1	83082397	83298856	HAP_3	0.460869565217391	-0.451313996274208	0.376088452415283	0.230636846159024
1	83082397	83298856	HAP_4	0.121739130434783	0.0142033295275935	1.47465988198522	0.99231863431268
1	83135649	83366857	HAP_1	0.121739130434783	0.0142033295275935	1.47465988198522	0.99231863431268
1	83135649	83366857	HAP_2	0.478260869565217	-0.518448581497218	0.366276986277388	0.157489039435341
1	83135649	83366857	HAP_3	0.106086956521739	-0.09297867416263	1.45395912347688	0.949033879747061
1	83135649	83366857	HAP_4	0.216521739130435	0.0764866853954373	0.737204433192213	0.917402902208838
1	83190047	83476981	HAP_1	0.478260869565217	-0.518448581497218	0.366276986277388	0.157489039435341
1	83190047	83476981	HAP_2	0.0947826086956522	-0.09297867416263	1.45395912347688	0.949033879747061
1	83190047	83476981	HAP_3	0.121739130434783	0.0142033295275935	1.47465988198522	0.99231863431268
1	83190047	83476981	HAP_4	0.216521739130435	0.0764866853954373	0.737204433192213	0.917402902208838
1	83273605	83575082	HAP_1	0.120869565217391	0.0142033295275935	1.47465988198522	0.99231863431268
1	83273605	83575082	HAP_2	0.379130434782609	-0.471773456687612	0.447419795134611	0.292138573816703
1	83273605	83575082	HAP_3	0.0947826086956522	-0.09297867416263	1.45395912347688	0.949033879747061
1	83273605	83575082	HAP_4	0.216521739130435	0.0764866853954373	0.737204433192213	0.917402902208838
1	83340769	83606582	HAP_1	0.216521739130435	0.0764866853954373	0.737204433192213	0.917402902208838
1	83340769	83606582	HAP_2	0.120869565217391	0.0142033295275935	1.47465988198522	0.99231863431268
1	83340769	83606582	HAP_3	0.338260869565217	-0.419504969532569	0.499440842573482	0.40129400875138
1	83340769	83606582	HAP_4	0.0947826086956522	-0.09297867416263	1.45395912347688	0.949033879747061
1	83453801	83642534	HAP_1	0.0947826086956522	-0.09297867416263	1.45395912347688	0.949033879747061
1	83453801	83642534	HAP_2	0.338260869565217	-0.419504969532569	0.499440842573482	0.40129400875138
1	83453801	83642534	HAP_3	0.119130434782609	0.0142033295275935	1.47465988198522	0.99231863431268
1	83453801	83642534	HAP_4	0.23304347826087	0.341294447090825	0.698043642770727	0.62508203177922
1	83548684	83726764	HAP_1	0.341739130434783	-0.319014332921875	0.496631466558097	0.520903834627024
1	83548684	83726764	HAP_2	0.0947826086956522	-0.09297867416263	1.45395912347688	0.949033879747061
1	83548684	83726764	HAP_3	0.23304347826087	0.341294447090825	0.698043642770727	0.62508203177922
1	83548684	83726764	HAP_4	0.114782608695652	0.0142033295275935	1.47465988198522	0.99231863431268
1	83597297	83810343	HAP_1	0.344347826086957	-0.319014332921875	0.496631466558097	0.520903834627024
1	83597297	83810343	HAP_2	0.0947826086956522	-0.09297867416263	1.45395912347688	0.949033879747061
1	83597297	83810343	HAP_3	0.114782608695652	0.0142033295275935	1.47465988198522	0.99231863431268
1	83597297	83810343	HAP_4	0.110434782608696	1.23883792997433	1.27664230308926	0.332270739973458
1	83597297	83810343	HAP_5	0.216521739130435	0.0764866853954373	0.737204433192213	0.917402902208838
1	83630896	83881350	HAP_1	0.114782608695652	0.0142033295275935	1.47465988198522	0.99231863431268
1	83630896	83881350	HAP_2	0.216521739130435	0.0764866853954373	0.737204433192213	0.917402902208838
1	83630896	83881350	HAP_3	0.205217391304348	0.596856633469231	0.779209935536702	0.444011769122486
1	83630896	83881350	HAP_4	0.344347826086957	-0.319014332921875	0.496631466558097	0.520903834627024
1	83694900	83929134	HAP_1	0.205217391304348	0.596856633469231	0.779209935536702	0.444011769122486
1	83694900	83929134	HAP_2	0.216521739130435	0.0764866853954373	0.737204433192213	0.917402902208838
1	83694900	83929134	HAP_3	0.182608695652174	0.0376190464860798	0.906330592958407	0.96690646929987
1	83694900	83929134	HAP_4	0.28	0.392642516340614	0.55343313368227	0.478328984773429
1	83786080	83979619	HAP_1	0.216521739130435	0.0764866853954373	0.737204433192213	0.917402902208838
1	83786080	83979619	HAP_2	0.205217391304348	0.596856633469231	0.779209935536702	0.444011769122486
1	83786080	83979619	HAP_3	0.182608695652174	0.0376190464860798	0.906330592958407	0.96690646929987
1	83786080	83979619	HAP_4	0.28	0.392642516340614	0.55343313368227	0.478328984773429
1	83858604	84041601	HAP_1	0.216521739130435	0.0764866853954373	0.737204433192213	0.917402902208838
1	83858604	84041601	HAP_2	0.182608695652174	0.0376190464860798	0.906330592958407	0.96690646929987
1	83858604	84041601	HAP_3	0.320869565217391	0.139800535706856	0.483597605193837	0.772623376355348
1	83858604	84041601	HAP_4	0.145217391304348	-0.357671088219311	0.96603484597797	0.711338273051097
1	83903984	84121869	HAP_1	0.0947826086956522	-0.09297867416263	1.45395912347688	0.949033879747061
1	83903984	84121869	HAP_2	0.182608695652174	0.0376190464860798	0.906330592958407	0.96690646929987
1	83903984	84121869	HAP_3	0.216521739130435	0.0764866853954373	0.737204433192213	0.917402902208838
1	83903984	84121869	HAP_4	0.32	0.139800535706856	0.483597605193837	0.772623376355348
1	83963066	84192115	HAP_1	0.0991304347826087	-0.09297867416263	1.45395912347688	0.949033879747061
1	83963066	84192115	HAP_2	0.178260869565217	0.208476176103977	0.936045129632624	0.823834184475423
1	83963066	84192115	HAP_3	0.214782608695652	0.0764866853954373	0.737204433192213	0.917402902208838
1	83963066	84192115	HAP_4	0.317391304347826	0.139800535706856	0.483597605193837	0.772623376355348
1	84017992	84251887	HAP_1	0.413913043478261	-0.0631291179164513	0.404704639298486	0.876098395078419
1	84017992	84251887	HAP_2	0.178260869565217	0.208476176103977	0.936045129632624	0.823834184475423
1	84017992	84251887	HAP_3	0.214782608695652	0.0764866853954373	0.737204433192213	0.917402902208838
1	84095560	84301758	HAP_1	0.603478260869565	-0.296389501903091	0.318152203393504	0.351945073160406
1	84095560	84301758	HAP_2	0.218260869565217	0.0764866853954373	0.737204433192213	0.917402902208838
1	84170791	84354965	HAP_1	0.65304347826087	-0.582183068965708	0.311874947105641	0.0624612615100947
1	84170791	84354965	HAP_2	0.22	0.0764866853954373	0.737204433192213	0.917402902208838
1	84233862	84414359	HAP_1	0.219130434782609	0.0764866853954373	0.737204433192213	0.917402902208838
1	84233862	84414359	HAP_2	0.72	-0.625571578232885	0.305800254762386	0.0412521759992872
1	84282933	84513551	HAP_1	0.72	-0.625571578232885	0.305800254762386	0.0412521759992872
1	84282933	84513551	HAP_2	0.219130434782609	0.0764866853954373	0.737204433192213	0.917402902208838
1	84333719	84565987	HAP_1	0.607826086956522	-0.586232447944206	0.318854583858974	0.0665078107531469
1	84333719	84565987	HAP_2	0.22	0.0764866853954373	0.737204433192213	0.917402902208838
1	84390151	84597882	HAP_1	0.220869565217391	0.0764866853954373	0.737204433192213	0.917402902208838
1	84390151	84597882	HAP_2	0.601739130434783	-0.515126765756583	0.321320856340878	0.109462526858478
1	84486571	84667516	HAP_1	0.116521739130435	0.0142033295275935	1.47465988198522	0.99231863431268
1	84486571	84667516	HAP_2	0.485217391304348	-0.618138482056023	0.360352920207054	0.0868286570419461
1	84486571	84667516	HAP_3	0.220869565217391	0.0764866853954373	0.737204433192213	0.917402902208838
1	84552498	84754097	HAP_1	0.116521739130435	0.0142033295275935	1.47465988198522	0.99231863431268
1	84552498	84754097	HAP_2	0.35304347826087	-0.166479643633717	0.472312844929431	0.724612345377049
1	84552498	84754097	HAP_3	0.0939130434782609	0.51977421985203	1.79069486627236	0.771721362814976
1	84552498	84754097	HAP_4	0.220869565217391	0.0764866853954373	0.737204433192213	0.917402902208838
1	84586062	84828367	HAP_1	0.220869565217391	0.0764866853954373	0.737204433192213	0.917402902208838
1	84586062	84828367	HAP_2	0.116521739130435	0.0142033295275935	1.47465988198522	0.99231863431268
1	84586062	84828367	HAP_3	0.160869565217391	0.835953875393936	0.873508301395044	0.338975028687137
1	84586062	84828367	HAP_4	0.190434782608696	0.140575457101373	0.879729437874864	0.873100789453046
1	84586062	84828367	HAP_5	0.0921739130434783	0.51977421985203	1.79069486627236	0.771721362814976
1	84644742	84908143	HAP_1	0.115652173913043	0.0142033295275935	1.47465988198522	0.99231863431268
1	84644742	84908143	HAP_2	0.220869565217391	0.0764866853954373	0.737204433192213	0.917402902208838
1	84644742	84908143	HAP_3	0.14695652173913	0.958818357807277	0.953105254059215	0.314851292395687
1	84644742	84908143	HAP_4	0.183478260869565	0.0376190464860798	0.906330592958407	0.96690646929987
1	84644742	84908143	HAP_5	0.0921739130434783	0.51977421985203	1.79069486627236	0.771721362814976
1	84724784	84972019	HAP_1	0.14695652173913	0.958818357807277	0.953105254059215	0.314851292395687
1	84724784	84972019	HAP_2	0.183478260869565	0.0376190464860798	0.906330592958407	0.96690646929987
1	84724784	84972019	HAP_3	0.115652173913043	0.0142033295275935	1.47465988198522	0.99231863431268
1	84724784	84972019	HAP_4	0.220869565217391	0.0764866853954373	0.737204433192213	0.917402902208838
1	84724784	84972019	HAP_5	0.0921739130434783	0.51977421985203	1.79069486627236	0.771721362814976
1	84799059	85023039	HAP_1	0.183478260869565	0.0376190464860798	0.906330592958407	0.96690646929987
1	84799059	85023039	HAP_2	0.415652173913043	0.199180101019959	0.413961847223499	0.630593119746125
1	84799059	85023039	HAP_3	0.227826086956522	-0.220957021530464	0.702137910590242	0.753112490576971
1	84885981	85076026	HAP_1	0.235652173913043	0.107838162809811	0.675356624036247	0.873193772228026
1	84885981	85076026	HAP_2	0.42	0.0521015411257567	0.410662538906851	0.899087157244237
1	84885981	85076026	HAP_3	0.183478260869565	0.0376190464860798	0.906330592958407	0.96690646929987
1	84956421	85118896	HAP_1	0.183478260869565	0.0376190464860798	0.906330592958407	0.96690646929987
1	84956421	85118896	HAP_2	0.213913043478261	0.0879808717377092	0.75024763593478	0.906688699856764
1	84956421	85118896	HAP_3	0.353913043478261	0.113498581186398	0.461722502734182	0.805914747139954
1	85009448	85190681	HAP_1	0.213913043478261	0.0879808717377092	0.75024763593478	0.906688699856764
1	85009448	85190681	HAP_2	0.35304347826087	0.113498581186398	0.461722502734182	0.805914747139954
1	85009448	85190681	HAP_3	0.180869565217391	0.0376190464860798	0.906330592958407	0.96690646929987
1	85061049	85271326	HAP_1	0.18	0.0376190464860798	0.906330592958407	0.96690646929987
1	85061049	85271326	HAP_2	0.214782608695652	0.0879808717377092	0.75024763593478	0.906688699856764
1	85061049	85271326	HAP_3	0.133913043478261	0.885908619030057	1.12390382575113	0.430887296620579
1	85061049	85271326	HAP_4	0.19304347826087	-0.418631451377367	0.793705687258891	0.598096815920791
1	85095617	85336137	HAP_1	0.214782608695652	0.0879808717377092	0.75024763593478	0.906688699856764
1	85095617	85336137	HAP_2	0.179130434782609	0.207420243695913	0.933961425776405	0.824327210345647
1	85095617	85336137	HAP_3	0.133913043478261	0.885908619030057	1.12390382575113	0.430887296620579
1	85095617	85336137	HAP_4	0.100869565217391	-1.12775257661784	1.75783933651079	0.521422996013782
1	85095617	85336137	HAP_5	0.0921739130434783	0.51977421985203	1.79069486627236	0.771721362814976
1	85169557	85407874	HAP_1	0.213913043478261	0.0706851121123717	0.733460932313234	0.923259468394439
1	85169557	85407874	HAP_2	0.0695652173913043	0.681006797977561	2.031724770892	0.737609448932284
1	85169557	85407874	HAP_3	0.137391304347826	0.885908619030057	1.12390382575113	0.430887296620579
1	85169557	85407874	HAP_4	0.100869565217391	-1.12775257661784	1.75783933651079	0.521422996013782
1	85169557	85407874	HAP_5	0.0921739130434783	0.51977421985203	1.79069486627236	0.771721362814976
1	85169557	85407874	HAP_6	0.179130434782609	0.207420243695913	0.933961425776405	0.824327210345647
1	85246759	85497116	HAP_1	0.215652173913043	0.0706851121123717	0.733460932313234	0.923259468394439
1	85246759	85497116	HAP_2	0.251304347826087	-0.0944931310289097	0.591317947648174	0.873095342989405
1	85246759	85497116	HAP_3	0.137391304347826	0.885908619030057	1.12390382575113	0.430887296620579
1	85246759	85497116	HAP_4	0.102608695652174	-1.12775257661784	1.75783933651079	0.521422996013782
1	85246759	85497116	HAP_5	0.0921739130434783	0.51977421985203	1.79069486627236	0.771721362814976
1	85319634	85577640	HAP_1	0.127826086956522	-0.417357057805024	1.26634147223947	0.741842381353907
1	85319634	85577640	HAP_2	0.235652173913043	0.246848707961436	0.683437175868354	0.718095302668788
1	85319634	85577640	HAP_3	0.137391304347826	0.885908619030057	1.12390382575113	0.430887296620579
1	85319634	85577640	HAP_4	0.249565217391304	-0.0944931310289097	0.591317947648174	0.873095342989405
1	85319634	85577640	HAP_5	0.0921739130434783	0.51977421985203	1.79069486627236	0.771721362814976
1	85376549	85662248	HAP_1	0.101739130434783	-1.12775257661784	1.75783933651079	0.521422996013782
1	85376549	85662248	HAP_2	0.215652173913043	0.0875302732329981	0.762803842321143	0.908685790382937
1	85376549	85662248	HAP_3	0.0921739130434783	0.51977421985203	1.79069486627236	0.771721362814976
1	85376549	85662248	HAP_4	0.0695652173913043	0.681006797977561	2.031724770892	0.737609448932284
1	85376549	85662248	HAP_5	0.179130434782609	0.207420243695913	0.933961425776405	0.824327210345647
1	85376549	85662248	HAP_6	0.136521739130435	0.885908619030057	1.12390382575113	0.430887296620579
1	85473072	85744390	HAP_1	0.0921739130434783	0.51977421985203	1.79069486627236	0.771721362814976
1	85473072	85744390	HAP_2	0.1	-1.12775257661784	1.75783933651079	0.521422996013782
1	85473072	85744390	HAP_3	0.215652173913043	0.0875302732329981	0.762803842321143	0.908685790382937
1	85473072	85744390	HAP_4	0.136521739130435	0.885908619030057	1.12390382575113	0.430887296620579
1	85473072	85744390	HAP_5	0.0695652173913043	0.681006797977561	2.031724770892	0.737609448932284
1	85473072	85744390	HAP_6	0.18	0.207420243695913	0.933961425776405	0.824327210345647
1	85550050	85809040	HAP_1	0.0695652173913043	0.681006797977561	2.031724770892	0.737609448932284
1	85550050	85809040	HAP_2	0.180869565217391	0.329315241739555	0.903119757618756	0.715515951105808
1	85550050	85809040	HAP_3	0.218260869565217	0.275259560467181	0.748052056629078	0.71303530073847
1	85550050	85809040	HAP_4	0.0930434782608696	0.51977421985203	1.79069486627236	0.771721362814976
1	85550050	85809040	HAP_5	0.1	-1.12775257661784	1.75783933651079	0.521422996013782
1	85550050	85809040	HAP_6	0.134782608695652	0.885908619030057	1.12390382575113	0.430887296620579
1	85640654	85866685	HAP_1	0.0939130434782609	0.51977421985203	1.79069486627236	0.771721362814976
1	85640654	85866685	HAP_2	0.145217391304348	-0.407933288817024	1.4495044066823	0.778484589773679
1	85640654	85866685	HAP_3	0.134782608695652	0.885908619030057	1.12390382575113	0.430887296620579
1	85640654	85866685	HAP_4	0.071304347826087	0.681006797977561	2.031724770892	0.737609448932284
1	85640654	85866685	HAP_5	0.218260869565217	0.275259560467181	0.748052056629078	0.71303530073847
1	85640654	85866685	HAP_6	0.181739130434783	0.329315241739555	0.903119757618756	0.715515951105808
1	85720175	85932110	HAP_1	0.220869565217391	0.288959035179359	0.730651491838081	0.692637760486061
1	85720175	85932110	HAP_2	0.207826086956522	0.286904571521164	0.774373317843169	0.711150288843594
1	85720175	85932110	HAP_3	0.0939130434782609	0.51977421985203	1.79069486627236	0.771721362814976
1	85720175	85932110	HAP_4	0.101739130434783	-1.26255602789758	1.57235245506902	0.422329989338685
1	85720175	85932110	HAP_5	0.160869565217391	0.28019871623587	0.904482993140132	0.756836388782661
1	85720175	85932110	HAP_6	0.0765217391304348	0.681006797977561	2.031724770892	0.737609448932284
1	85790627	85997043	HAP_1	0.0921739130434783	0.51977421985203	1.79069486627236	0.771721362814976
1	85790627	85997043	HAP_2	0.217391304347826	0.465421210409563	0.726165941354459	0.52182971794783
1	85790627	85997043	HAP_3	0.0782608695652174	1.12739855285148	1.77143985714519	0.524754909076222
1	85790627	85997043	HAP_4	0.220869565217391	0.288959035179359	0.730651491838081	0.692637760486061
1	85790627	85997043	HAP_5	0.101739130434783	-1.26255602789758	1.57235245506902	0.422329989338685
1	85790627	85997043	HAP_6	0.160869565217391	0.28019871623587	0.904482993140132	0.756836388782661
1	85840331	86066360	HAP_1	0.0921739130434783	0.51977421985203	1.79069486627236	0.771721362814976
1	85840331	86066360	HAP_2	0.217391304347826	0.465421210409563	0.726165941354459	0.52182971794783
1	85840331	86066360	HAP_3	0.220869565217391	0.288959035179359	0.730651491838081	0.692637760486061
1	85840331	86066360	HAP_4	0.071304347826087	0.681006797977561	2.031724770892	0.737609448932284
1	85840331	86066360	HAP_5	0.101739130434783	-1.26255602789758	1.57235245506902	0.422329989338685
1	85840331	86066360	HAP_6	0.161739130434783	0.28019871623587	0.904482993140132	0.756836388782661
1	85901903	86137965	HAP_1	0.221739130434783	0.288959035179359	0.730651491838081	0.692637760486061
1	85901903	86137965	HAP_2	0.161739130434783	0.28019871623587	0.904482993140132	0.756836388782661
1	85901903	86137965	HAP_3	0.071304347826087	0.681006797977561	2.031724770892	0.737609448932284
1	85901903	86137965	HAP_4	0.101739130434783	-1.26255602789758	1.57235245506902	0.422329989338685
1	85901903	86137965	HAP_5	0.0921739130434783	0.51977421985203	1.79069486627236	0.771721362814976
1	85901903	86137965	HAP_6	0.217391304347826	0.465421210409563	0.726165941354459	0.52182971794783
1	85972617	86195649	HAP_1	0.191304347826087	0.272136676549961	0.849586164475226	0.748847286882304
1	85972617	86195649	HAP_2	0.263478260869565	0.349814549041108	0.594805305882929	0.556690650729965
1	85972617	86195649	HAP_3	0.091304347826087	0.388531342561713	1.59677067358994	0.807843824121704
1	85972617	86195649	HAP_4	0.0939130434782609	0.51977421985203	1.79069486627236	0.771721362814976
1	85972617	86195649	HAP_5	0.0704347826086957	0.681006797977561	2.031724770892	0.737609448932284
1	85972617	86195649	HAP_6	0.215652173913043	0.0875302732329981	0.762803842321143	0.908685790382937
1	86045851	86250269	HAP_1	0.13304347826087	0.885908619030057	1.12390382575113	0.430887296620579
1	86045851	86250269	HAP_2	0.130434782608696	-0.55143694951771	1.43731920245319	0.701378103303445
1	86045851	86250269	HAP_3	0.180869565217391	0.207420243695913	0.933961425776405	0.824327210345647
1	86045851	86250269	HAP_4	0.215652173913043	0.0875302732329981	0.762803842321143	0.908685790382937
1	86045851	86250269	HAP_5	0.0921739130434783	0.51977421985203	1.79069486627236	0.771721362814976
1	86108309	86333780	HAP_1	0.13304347826087	0.885908619030057	1.12390382575113	0.430887296620579
1	86108309	86333780	HAP_2	0.103478260869565	-1.26255602789758	1.57235245506902	0.422329989338685
1	86108309	86333780	HAP_3	0.0921739130434783	0.51977421985203	1.79069486627236	0.771721362814976
1	86108309	86333780	HAP_4	0.180869565217391	0.207420243695913	0.933961425776405	0.824327210345647
1	86108309	86333780	HAP_5	0.215652173913043	0.0875302732329981	0.762803842321143	0.908685790382937
1	86186427	86382845	HAP_1	0.181739130434783	0.207420243695913	0.933961425776405	0.824327210345647
1	86186427	86382845	HAP_2	0.147826086956522	0.0204053102316592	0.963647080061644	0.983113503655227
1	86186427	86382845	HAP_3	0.091304347826087	0.51977421985203	1.79069486627236	0.771721362814976
1	86186427	86382845	HAP_4	0.103478260869565	-1.26255602789758	1.57235245506902	0.422329989338685
1	86186427	86382845	HAP_5	0.215652173913043	0.0875302732329981	0.762803842321143	0.908685790382937
1	86231029	86467991	HAP_1	0.0930434782608696	0.51977421985203	1.79069486627236	0.771721362814976
1	86231029	86467991	HAP_2	0.103478260869565	-1.26255602789758	1.57235245506902	0.422329989338685
1	86231029	86467991	HAP_3	0.188695652173913	0.207420243695913	0.933961425776405	0.824327210345647
1	86231029	86467991	HAP_4	0.147826086956522	0.0204053102316592	0.963647080061644	0.983113503655227
1	86231029	86467991	HAP_5	0.22695652173913	0.00462789982386122	0.708215250098519	0.994788503515499
1	86293811	86569991	HAP_1	0.103478260869565	-1.26255602789758	1.57235245506902	0.422329989338685
1	86293811	86569991	HAP_2	0.0930434782608696	0.51977421985203	1.79069486627236	0.771721362814976
1	86293811	86569991	HAP_3	0.22695652173913	0.00462789982386122	0.708215250098519	0.994788503515499
1	86293811	86569991	HAP_4	0.188695652173913	0.207420243695913	0.933961425776405	0.824327210345647
1	86293811	86569991	HAP_5	0.0721739130434783	1.26529179152532	2.05900670696071	0.539123350683548
1	86293811	86569991	HAP_6	0.147826086956522	0.0204053102316592	0.963647080061644	0.983113503655227
1	86371880	86642313	HAP_1	0.136521739130435	0.885908619030057	1.12390382575113	0.430887296620579
1	86371880	86642313	HAP_2	0.273913043478261	0.0397078679844518	0.671835372119745	0.952890625833128
1	86371880	86642313	HAP_3	0.272173913043478	-0.0825023299887506	0.579983613885703	0.886933981091343
1	86371880	86642313	HAP_4	0.102608695652174	-1.26255602789758	1.57235245506902	0.422329989338685
1	86433093	86706347	HAP_1	0.102608695652174	-1.26255602789758	1.57235245506902	0.422329989338685
1	86433093	86706347	HAP_2	0.134782608695652	0.885908619030057	1.12390382575113	0.430887296620579
1	86433093	86706347	HAP_3	0.273913043478261	0.0397078679844518	0.671835372119745	0.952890625833128
1	86433093	86706347	HAP_4	0.22695652173913	0.00462789982386122	0.708215250098519	0.994788503515499
1	86545319	86757001	HAP_1	0.133913043478261	0.885908619030057	1.12390382575113	0.430887296620579
1	86545319	86757001	HAP_2	0.273913043478261	0.0397078679844518	0.671835372119745	0.952890625833128
1	86545319	86757001	HAP_3	0.102608695652174	-1.26255602789758	1.57235245506902	0.422329989338685
1	86545319	86757001	HAP_4	0.22695652173913	0.00462789982386122	0.708215250098519	0.994788503515499
1	86624598	86791650	HAP_1	0.102608695652174	-1.26255602789758	1.57235245506902	0.422329989338685
1	86624598	86791650	HAP_2	0.275652173913043	0.0103227879726964	0.660420115842047	0.987534610054154
1	86624598	86791650	HAP_3	0.22695652173913	0.00462789982386122	0.708215250098519	0.994788503515499
1	86624598	86791650	HAP_4	0.133913043478261	0.885908619030057	1.12390382575113	0.430887296620579
1	86681174	86836561	HAP_1	0.133913043478261	0.885908619030057	1.12390382575113	0.430887296620579
1	86681174	86836561	HAP_2	0.34695652173913	-0.0752121071294409	0.491581110759692	0.878452875608547
1	86681174	86836561	HAP_3	0.226086956521739	0.00462789982386122	0.708215250098519	0.994788503515499
1	86681174	86836561	HAP_4	0.102608695652174	-1.26255602789758	1.57235245506902	0.422329989338685
1	86746790	86884368	HAP_1	0.226086956521739	0.00462789982386122	0.708215250098519	0.994788503515499
1	86746790	86884368	HAP_2	0.102608695652174	-1.26255602789758	1.57235245506902	0.422329989338685
1	86746790	86884368	HAP_3	0.504347826086956	-0.208468592853249	0.365165154031829	0.568303413562215
1	86781994	86925716	HAP_1	0.15304347826087	-1.05200357066397	1.44549865424724	0.467051970292346
1	86781994	86925716	HAP_2	0.682608695652174	0.166190859999227	0.304496707267238	0.585427764409637
1	86825868	86984162	HAP_1	0.102608695652174	-1.26255602789758	1.57235245506902	0.422329989338685
1	86825868	86984162	HAP_2	0.354782608695652	0.579136044665628	0.460176333516214	0.208730299945482
1	86825868	86984162	HAP_3	0.19304347826087	-0.547392108568952	0.903534980459446	0.544869658042352
1	86825868	86984162	HAP_4	0.135652173913043	0.885908619030057	1.12390382575113	0.430887296620579
1	86872586	87100029	HAP_1	0.227826086956522	0.00462789982386122	0.708215250098519	0.994788503515499
1	86872586	87100029	HAP_2	0.0930434782608696	0.51977421985203	1.79069486627236	0.771721362814976
1	86872586	87100029	HAP_3	0.178260869565217	-0.374633245832738	1.00240583356627	0.70874309475785
1	86872586	87100029	HAP_4	0.134782608695652	0.885908619030057	1.12390382575113	0.430887296620579
1	86872586	87100029	HAP_5	0.101739130434783	-1.26255602789758	1.57235245506902	0.422329989338685
1	86905985	87146556	HAP_1	0.227826086956522	0.00462789982386122	0.708215250098519	0.994788503515499
1	86905985	87146556	HAP_2	0.0930434782608696	0.51977421985203	1.79069486627236	0.771721362814976
1	86905985	87146556	HAP_3	0.178260869565217	-0.374633245832738	1.00240583356627	0.70874309475785
1	86905985	87146556	HAP_4	0.134782608695652	0.885908619030057	1.12390382575113	0.430887296620579
1	86905985	87146556	HAP_5	0.101739130434783	-1.26255602789758	1.57235245506902	0.422329989338685
1	86964516	87207053	HAP_1	0.179130434782609	0.396556214715978	0.837769614328673	0.636149030111264
1	86964516	87207053	HAP_2	0.101739130434783	-1.26255602789758	1.57235245506902	0.422329989338685
1	86964516	87207053	HAP_3	0.227826086956522	0.00462789982386122	0.708215250098519	0.994788503515499
1	86964516	87207053	HAP_4	0.0930434782608696	0.51977421985203	1.79069486627236	0.771721362814976
1	86964516	87207053	HAP_5	0.178260869565217	-0.374633245832738	1.00240583356627	0.70874309475785
1	87089137	87281624	HAP_1	0.157391304347826	1.1206618411069	1.03386480033533	0.278850012019327
1	87089137	87281624	HAP_2	0.180869565217391	-0.45622184749125	0.916846846386094	0.618961514656972
1	87089137	87281624	HAP_3	0.0991304347826087	-1.54787038711101	1.74957333330025	0.37668975144314
1	87089137	87281624	HAP_4	0.0756521739130435	1.06973316952275	2.05422705246188	0.602747928576116
1	87089137	87281624	HAP_5	0.168695652173913	-0.460349730812696	0.90190006192289	0.609956187564757
1	87126856	87319518	HAP_1	0.0991304347826087	-1.54787038711101	1.74957333330025	0.37668975144314
1	87126856	87319518	HAP_2	0.123478260869565	0.474049237746736	1.59532952348234	0.766463191200775
1	87126856	87319518	HAP_3	0.185217391304348	0.670944340345249	0.86119753507169	0.436258761183288
1	87126856	87319518	HAP_4	0.180869565217391	-0.45622184749125	0.916846846386094	0.618961514656972
1	87126856	87319518	HAP_5	0.2	-0.657659926480853	0.78982483434974	0.405387079903376
1	87185596	87377436	HAP_1	0.180869565217391	-0.45622184749125	0.916846846386094	0.618961514656972
1	87185596	87377436	HAP_2	0.233913043478261	-0.663211586736107	0.659474998420458	0.315009053576981
1	87185596	87377436	HAP_3	0.149565217391304	0.832755252061147	1.1268439894575	0.460206075911278
1	87185596	87377436	HAP_4	0.1	1.86647437632344	1.58379253571036	0.239102382426437
1	87185596	87377436	HAP_5	0.0991304347826087	-1.54787038711101	1.74957333330025	0.37668975144314
1	87185596	87377436	HAP_6	0.0756521739130435	1.06973316952275	2.05422705246188	0.602747928576116
1	87256750	87395579	HAP_1	0.0991304347826087	-1.54787038711101	1.74957333330025	0.37668975144314
1	87256750	87395579	HAP_2	0.183478260869565	-0.45622184749125	0.916846846386094	0.618961514656972
1	87256750	87395579	HAP_3	0.281739130434783	-0.0398662663265235	0.557260147699439	0.942993619408736
1	87256750	87395579	HAP_4	0.0765217391304348	1.06973316952275	2.05422705246188	0.602747928576116
1	87256750	87395579	HAP_5	0.149565217391304	0.832755252061147	1.1268439894575	0.460206075911278
1	87256750	87395579	HAP_6	0.102608695652174	1.28675128224792	1.44731391605371	0.374350332596761
1	87300870	87444133	HAP_1	0.188695652173913	-0.512550023510444	0.839589887535744	0.541792892357071
1	87300870	87444133	HAP_2	0.138260869565217	0.618721157192553	1.08656577200095	0.56929312278387
1	87300870	87444133	HAP_3	0.234782608695652	-0.00312471491769001	0.698985312134955	0.996434768197593
1	87300870	87444133	HAP_4	0.0921739130434783	0.51977421985203	1.79069486627236	0.771721362814976
1	87300870	87444133	HAP_5	0.172173913043478	0.134907292902378	0.881233869614739	0.878382967023621
1	87300870	87444133	HAP_6	0.101739130434783	-1.26255602789758	1.57235245506902	0.422329989338685
1	87370249	87522107	HAP_1	0.101739130434783	-1.26255602789758	1.57235245506902	0.422329989338685
1	87370249	87522107	HAP_2	0.187826086956522	-0.321352696497059	0.797689451798988	0.687208545858857
1	87370249	87522107	HAP_3	0.232173913043478	-0.000518939135060295	0.7113433940327	0.999418186287938
1	87370249	87522107	HAP_4	0.188695652173913	-0.512550023510444	0.839589887535744	0.541792892357071
1	87370249	87522107	HAP_5	0.0921739130434783	0.51977421985203	1.79069486627236	0.771721362814976
1	87392627	87588295	HAP_1	0.101739130434783	-1.26255602789758	1.57235245506902	0.422329989338685
1	87392627	87588295	HAP_2	0.188695652173913	-0.512550023510444	0.839589887535744	0.541792892357071
1	87392627	87588295	HAP_3	0.0921739130434783	0.51977421985203	1.79069486627236	0.771721362814976
1	87392627	87588295	HAP_4	0.187826086956522	-0.321352696497059	0.797689451798988	0.687208545858857
1	87392627	87588295	HAP_5	0.232173913043478	-0.000518939135060295	0.7113433940327	0.999418186287938
1	87425254	87662292	HAP_1	0.185217391304348	-0.31459428414481	0.816354020713356	0.700112806245397
1	87425254	87662292	HAP_2	0.101739130434783	-1.26255602789758	1.57235245506902	0.422329989338685
1	87425254	87662292	HAP_3	0.232173913043478	-0.000518939135060295	0.7113433940327	0.999418186287938
1	87425254	87662292	HAP_4	0.188695652173913	-0.512550023510444	0.839589887535744	0.541792892357071
1	87425254	87662292	HAP_5	0.091304347826087	0.51977421985203	1.79069486627236	0.771721362814976
1	87503706	87703117	HAP_1	0.101739130434783	-1.26255602789758	1.57235245506902	0.422329989338685
1	87503706	87703117	HAP_2	0.0921739130434783	0.51977421985203	1.79069486627236	0.771721362814976
1	87503706	87703117	HAP_3	0.189565217391304	-0.197773480129466	0.779489451823432	0.799803270981756
1	87503706	87703117	HAP_4	0.0539130434782609	-1.58038649731146	2.06953818644862	0.445401007273238
1	87503706	87703117	HAP_5	0.488695652173913	0.0307826575073081	0.372648026848592	0.934194894001521
1	87564156	87758140	HAP_1	0.47304347826087	0.0949463606185742	0.379266687698635	0.802414409163977
1	87564156	87758140	HAP_2	0.0530434782608696	-1.58038649731146	2.06953818644862	0.445401007273238
1	87564156	87758140	HAP_3	0.0921739130434783	0.51977421985203	1.79069486627236	0.771721362814976
1	87564156	87758140	HAP_4	0.189565217391304	-0.197773480129466	0.779489451823432	0.799803270981756
1	87564156	87758140	HAP_5	0.101739130434783	-1.26255602789758	1.57235245506902	0.422329989338685
1	87639985	87831395	HAP_1	0.473913043478261	0.0949463606185742	0.379266687698635	0.802414409163977
1	87639985	87831395	HAP_2	0.103478260869565	-1.26255602789758	1.57235245506902	0.422329989338685
1	87639985	87831395	HAP_3	0.189565217391304	-0.197773480129466	0.779489451823432	0.799803270981756
1	87639985	87831395	HAP_4	0.0921739130434783	0.51977421985203	1.79069486627236	0.771721362814976
1	87690920	87922427	HAP_1	0.0921739130434783	0.51977421985203	1.79069486627236	0.771721362814976
1	87690920	87922427	HAP_2	0.191304347826087	-0.197773480129466	0.779489451823432	0.799803270981756
1	87690920	87922427	HAP_3	0.23304347826087	-0.000518939135060295	0.7113433940327	0.999418186287938
1	87690920	87922427	HAP_4	0.224347826086957	-0.356937080053573	0.643587203221268	0.579385082234222
1	87690920	87922427	HAP_5	0.101739130434783	-1.26255602789758	1.57235245506902	0.422329989338685
1	87750201	87991479	HAP_1	0.101739130434783	-1.26255602789758	1.57235245506902	0.422329989338685
1	87750201	87991479	HAP_2	0.0921739130434783	0.51977421985203	1.79069486627236	0.771721362814976
1	87750201	87991479	HAP_3	0.048695652173913	-0.800768387244035	2.02739084591248	0.69301131224504
1	87750201	87991479	HAP_4	0.422608695652174	0.511587754260152	0.392764812008037	0.193268939576257
1	87750201	87991479	HAP_5	0.224347826086957	-0.356937080053573	0.643587203221268	0.579385082234222
1	87797735	88030849	HAP_1	0.048695652173913	-0.800768387244035	2.02739084591248	0.69301131224504
1	87797735	88030849	HAP_2	0.421739130434783	0.511587754260152	0.392764812008037	0.193268939576257
1	87797735	88030849	HAP_3	0.228695652173913	-0.458344063712725	0.633416595845	0.469608713568937
1	87797735	88030849	HAP_4	0.0834782608695652	-0.267302801199452	2.06443922213015	0.897024478188409
1	87797735	88030849	HAP_5	0.101739130434783	-1.26255602789758	1.57235245506902	0.422329989338685
1	87888286	88094824	HAP_1	0.12	-1.26982392016343	1.33674545296302	0.342552601648823
1	87888286	88094824	HAP_2	0.256521739130435	0.203716804735484	0.7353595762258	0.7818587860094
1	87888286	88094824	HAP_3	0.474782608695652	0.534414750146052	0.371320575718489	0.150642822314188
1	87969603	88175300	HAP_1	0.0834782608695652	-0.562248235283575	1.76370574795947	0.750005717799959
1	87969603	88175300	HAP_2	0.0817391304347826	-0.267302801199452	2.06443922213015	0.897024478188409
1	87969603	88175300	HAP_3	0.174782608695652	-0.374633245832738	1.00240583356627	0.70874309475785
1	87969603	88175300	HAP_4	0.474782608695652	0.534414750146052	0.371320575718489	0.150642822314188
1	88021788	88233447	HAP_1	0.0817391304347826	-0.267302801199452	2.06443922213015	0.897024478188409
1	88021788	88233447	HAP_2	0.174782608695652	-0.374633245832738	1.00240583356627	0.70874309475785
1	88021788	88233447	HAP_3	0.287826086956522	0.402832315453705	0.576057359478271	0.48465886391927
1	88021788	88233447	HAP_4	0.188695652173913	-0.268430544984817	0.796035212192619	0.73608496011208
1	88021788	88233447	HAP_5	0.0834782608695652	-0.562248235283575	1.76370574795947	0.750005717799959
1	88075896	88315951	HAP_1	0.0826086956521739	-0.267302801199452	2.06443922213015	0.897024478188409
1	88075896	88315951	HAP_2	0.174782608695652	-0.374633245832738	1.00240583356627	0.70874309475785
1	88075896	88315951	HAP_3	0.32695652173913	0.313585939158185	0.487775311839085	0.520557585652293
1	88075896	88315951	HAP_4	0.189565217391304	0.110039709654256	0.778817548800451	0.887690892858272
1	88075896	88315951	HAP_5	0.0834782608695652	-0.562248235283575	1.76370574795947	0.750005717799959
1	88148225	88373309	HAP_1	0.0826086956521739	-0.267302801199452	2.06443922213015	0.897024478188409
1	88148225	88373309	HAP_2	0.155652173913043	-0.659032815855502	1.03050681768214	0.522743344296845
1	88148225	88373309	HAP_3	0.32695652173913	0.313585939158185	0.487775311839085	0.520557585652293
1	88148225	88373309	HAP_4	0.188695652173913	0.110039709654256	0.778817548800451	0.887690892858272
1	88148225	88373309	HAP_5	0.0834782608695652	-0.562248235283575	1.76370574795947	0.750005717799959
1	88210836	88419818	HAP_1	0.258260869565217	1.03935260594136	0.602426269450373	0.0850271687660951
1	88210836	88419818	HAP_2	0.181739130434783	-1.0583776701417	0.824595959365354	0.199842210137781
1	88210836	88419818	HAP_3	0.0791304347826087	-0.267302801199452	2.06443922213015	0.897024478188409
1	88210836	88419818	HAP_4	0.152173913043478	0.61587698674114	0.956729796335975	0.520012241911783
1	88284926	88457500	HAP_1	0.535652173913043	0.41448216279882	0.348079155428159	0.234246647599006
1	88284926	88457500	HAP_2	0.276521739130435	-0.575478173014938	0.56629968081378	0.309967702562511
1	88284926	88457500	HAP_3	0.0956521739130435	-1.9755720268703	1.75931588925106	0.261950699793467
1	88350151	88491715	HAP_1	0.22	0.321604008455453	0.674323443052251	0.633598493416464
1	88350151	88491715	HAP_2	0.127826086956522	-1.09349152936041	1.5843232148545	0.490356658692446
1	88350151	88491715	HAP_3	0.148695652173913	0.21509915321015	0.844621944102412	0.799071804187092
1	88350151	88491715	HAP_4	0.122608695652174	-1.09302579720942	1.06547946580642	0.305401997952619
1	88413600	88612620	HAP_1	0.0278260869565217	-1.99093004205344	2.0556169872748	0.333195555754598
1	88413600	88612620	HAP_2	0.112173913043478	3.7328387993921	1.56560957930846	0.0174437542918455
1	88413600	88612620	HAP_3	0.281739130434783	-0.513451958067703	0.542982782695651	0.344752026594643
1	88413600	88612620	HAP_4	0.122608695652174	-0.390866158567342	1.33719246732967	0.770162390968661
1	88413600	88612620	HAP_5	0.18	1.14463960202544	0.953500536553732	0.230466349449679
1	88444517	88680001	HAP_1	0.14695652173913	-0.898689123866682	1.03507044668657	0.385633793726736
1	88444517	88680001	HAP_2	0.127826086956522	0.34255382218763	1.07403057159726	0.749888742565342
1	88444517	88680001	HAP_3	0.0852173913043478	-0.101341703592876	1.57411561988649	0.948690476434733
1	88444517	88680001	HAP_4	0.132173913043478	-0.191020838242423	1.59059139929377	0.904451428184877
1	88479666	88729334	HAP_1	0.0773913043478261	-0.979151343932843	1.75354302574239	0.576804204288832
1	88479666	88729334	HAP_2	0.155652173913043	0.702442281477506	1.12440794068828	0.532407128924165
1	88479666	88729334	HAP_3	0.306086956521739	0.0838945922737774	0.541477446267422	0.876927046479888
1	88479666	88729334	HAP_4	0.130434782608696	0.3974370578727	0.990831788751635	0.688488241115095
1	88597046	88750485	HAP_1	0.0982608695652174	-0.267302801199452	2.06443922213015	0.897024478188409
1	88597046	88750485	HAP_2	0.103478260869565	-0.928541740709545	1.43915873025096	0.519062450848681
1	88597046	88750485	HAP_3	0.0956521739130435	1.41378189077169	1.58747122807261	0.373531646814764
1	88597046	88750485	HAP_4	0.180869565217391	-0.35549146662967	0.965995452522583	0.713007827800707
1	88597046	88750485	HAP_5	0.466086956521739	0.495284830349805	0.364414170512735	0.174651759599909
1	88654755	88793372	HAP_1	0.103478260869565	-0.928541740709545	1.43915873025096	0.519062450848681
1	88654755	88793372	HAP_2	0.0982608695652174	-0.267302801199452	2.06443922213015	0.897024478188409
1	88654755	88793372	HAP_3	0.472173913043478	0.602786692958462	0.36091391686555	0.095443034327013
1	88654755	88793372	HAP_4	0.174782608695652	-0.582302695173475	1.00137832554036	0.561135864378189
1	88709938	88835268	HAP_1	0.101739130434783	-0.80547206194154	1.57785232089328	0.609911224690557
1	88709938	88835268	HAP_2	0.0982608695652174	-0.267302801199452	2.06443922213015	0.897024478188409
1	88709938	88835268	HAP_3	0.477391304347826	0.606108296734063	0.357978149624751	0.0909823685031706
1	88709938	88835268	HAP_4	0.17304347826087	-0.582302695173475	1.00137832554036	0.561135864378189
1	88743643	88880495	HAP_1	0.101739130434783	-0.80547206194154	1.57785232089328	0.609911224690557
1	88743643	88880495	HAP_2	0.575652173913043	0.431446928536673	0.326255397678995	0.186565971182112
1	88743643	88880495	HAP_3	0.120869565217391	-0.806734622838696	1.59923678779041	0.614143071406477
1	88781254	88910899	HAP_1	0.189565217391304	-0.0703178775041864	0.762528623580404	0.926558727010548
1	88781254	88910899	HAP_2	0.0826086956521739	-0.267302801199452	2.06443922213015	0.897024478188409
1	88781254	88910899	HAP_3	0.304347826086957	0.165099051824611	0.522614017210784	0.752188023380067
1	88781254	88910899	HAP_4	0.202608695652174	-0.0754914343740674	0.715792728811229	0.916044079311448
1	88781254	88910899	HAP_5	0.121739130434783	-0.742224629914682	1.4774512575541	0.615605274065918
1	88824366	88965201	HAP_1	0.157391304347826	-0.601253954587959	0.900521737928149	0.504616490913578
1	88824366	88965201	HAP_2	0.122608695652174	-0.742224629914682	1.4774512575541	0.615605274065918
1	88824366	88965201	HAP_3	0.189565217391304	-0.0703178775041864	0.762528623580404	0.926558727010548
1	88824366	88965201	HAP_4	0.0826086956521739	-0.267302801199452	2.06443922213015	0.897024478188409
1	88824366	88965201	HAP_5	0.298260869565217	-0.099719346165656	0.537473816385357	0.852877623894468
1	88865106	89013773	HAP_1	0.154782608695652	-0.601253954587959	0.900521737928149	0.504616490913578
1	88865106	89013773	HAP_2	0.122608695652174	-0.742224629914682	1.4774512575541	0.615605274065918
1	88865106	89013773	HAP_3	0.188695652173913	-0.0703178775041864	0.762528623580404	0.926558727010548
1	88865106	89013773	HAP_4	0.0817391304347826	-0.267302801199452	2.06443922213015	0.897024478188409
1	88865106	89013773	HAP_5	0.298260869565217	-0.099719346165656	0.537473816385357	0.852877623894468
1	88904863	89068426	HAP_1	0.103478260869565	-0.928541740709545	1.43915873025096	0.519062450848681
1	88904863	89068426	HAP_2	0.114782608695652	0.532168647512512	1.49506020336185	0.722010598685543
1	88904863	89068426	HAP_3	0.188695652173913	-0.0703178775041864	0.762528623580404	0.926558727010548
1	88904863	89068426	HAP_4	0.397391304347826	-0.337453042462756	0.431250376112372	0.434250873977283
1	88904863	89068426	HAP_5	0.0817391304347826	-0.267302801199452	2.06443922213015	0.897024478188409
1	88952218	89100586	HAP_1	0.0834782608695652	-0.41125751805233	1.78404303898276	0.817771648168803
1	88952218	89100586	HAP_2	0.103478260869565	-0.80547206194154	1.57785232089328	0.609911224690557
1	88952218	89100586	HAP_3	0.120869565217391	0.532168647512512	1.49506020336185	0.722010598685543
1	88952218	89100586	HAP_4	0.188695652173913	-0.0703178775041864	0.762528623580404	0.926558727010548
1	88952218	89100586	HAP_5	0.396521739130435	-0.337453042462756	0.431250376112372	0.434250873977283
1	88991878	89139789	HAP_1	0.103478260869565	-0.80547206194154	1.57785232089328	0.609911224690557
1	88991878	89139789	HAP_2	0.120869565217391	0.532168647512512	1.49506020336185	0.722010598685543
1	88991878	89139789	HAP_3	0.16695652173913	0.292965183526613	0.901339487326454	0.745276967137069
1	88991878	89139789	HAP_4	0.417391304347826	-0.47642074031749	0.42214034188549	0.259554989864244
1	88991878	89139789	HAP_5	0.106086956521739	-0.514716032126531	1.46352426078378	0.725197877156086
1	89054959	89170086	HAP_1	0.418260869565217	-0.47642074031749	0.42214034188549	0.259554989864244
1	89054959	89170086	HAP_2	0.16695652173913	0.292965183526613	0.901339487326454	0.745276967137069
1	89054959	89170086	HAP_3	0.106086956521739	-0.514716032126531	1.46352426078378	0.725197877156086
1	89054959	89170086	HAP_4	0.103478260869565	-0.80547206194154	1.57785232089328	0.609911224690557
1	89054959	89170086	HAP_5	0.128695652173913	1.92451241890229	1.37685702400189	0.162737318509596
1	89090318	89224144	HAP_1	0.256521739130435	-0.0136099557860086	0.589428652058674	0.981586612900995
1	89090318	89224144	HAP_2	0.16695652173913	0.292965183526613	0.901339487326454	0.745276967137069
1	89090318	89224144	HAP_3	0.524347826086957	-0.497315749105411	0.357312638907625	0.164526749036464
1	89134231	89287399	HAP_1	0.16695652173913	0.292965183526613	0.901339487326454	0.745276967137069
1	89134231	89287399	HAP_2	0.532173913043478	-0.523454048443667	0.35512294117015	0.141039346153962
1	89134231	89287399	HAP_3	0.249565217391304	-0.0229943780327787	0.610260512048866	0.969956513544776
1	89153032	89338666	HAP_1	0.16695652173913	0.292965183526613	0.901339487326454	0.745276967137069
1	89153032	89338666	HAP_2	0.531304347826087	-0.523454048443667	0.35512294117015	0.141039346153962
1	89153032	89338666	HAP_3	0.249565217391304	-0.0229943780327787	0.610260512048866	0.969956513544776
1	89198858	89383250	HAP_1	0.579130434782609	-0.14218292555859	0.326187695025823	0.663081759069224
1	89198858	89383250	HAP_2	0.119130434782609	-1.25460325451572	1.25160888070625	0.316585491112177
1	89198858	89383250	HAP_3	0.248695652173913	-0.0229943780327787	0.610260512048866	0.969956513544776
1	89270505	89452913	HAP_1	0.579130434782609	-0.14218292555859	0.326187695025823	0.663081759069224
1	89270505	89452913	HAP_2	0.10695652173913	-0.976705295286768	1.33520834019601	0.464778517091792
1	89270505	89452913	HAP_3	0.23304347826087	0.130931829797281	0.633964912591635	0.836452895810529
1	89328828	89508266	HAP_1	0.413913043478261	0.168549085817379	0.400100893617432	0.673721585950351
1	89328828	89508266	HAP_2	0.165217391304348	-0.369052229011291	1.09307767616064	0.735770572437589
1	89328828	89508266	HAP_3	0.10695652173913	-0.976705295286768	1.33520834019601	0.464778517091792
1	89328828	89508266	HAP_4	0.166086956521739	-0.245054925423907	0.861521266131997	0.776174589419719
1	89362270	89568215	HAP_1	0.091304347826087	-0.765577990024615	1.59668373664866	0.631783689148522
1	89362270	89568215	HAP_2	0.225217391304348	0.00573291115874146	0.709280826696893	0.993553869038992
1	89362270	89568215	HAP_3	0.178260869565217	0.406793798812504	0.874740724170851	0.642079363978098
1	89362270	89568215	HAP_4	0.165217391304348	-0.369052229011291	1.09307767616064	0.735770572437589
1	89362270	89568215	HAP_5	0.104347826086957	-0.928541740709545	1.43915873025096	0.519062450848681
1	89435320	89644648	HAP_1	0.091304347826087	-0.765577990024615	1.59668373664866	0.631783689148522
1	89435320	89644648	HAP_2	0.225217391304348	0.00573291115874146	0.709280826696893	0.993553869038992
1	89435320	89644648	HAP_3	0.178260869565217	0.406793798812504	0.874740724170851	0.642079363978098
1	89435320	89644648	HAP_4	0.104347826086957	-0.928541740709545	1.43915873025096	0.519062450848681
1	89435320	89644648	HAP_5	0.165217391304348	-0.369052229011291	1.09307767616064	0.735770572437589
1	89487338	89726864	HAP_1	0.109565217391304	-1.11037116355979	1.269843124134	0.382265249604148
1	89487338	89726864	HAP_2	0.104347826086957	-0.928541740709545	1.43915873025096	0.519062450848681
1	89487338	89726864	HAP_3	0.226086956521739	0.00573291115874146	0.709280826696893	0.993553869038992
1	89487338	89726864	HAP_4	0.167826086956522	0.292965183526613	0.901339487326454	0.745276967137069
1	89487338	89726864	HAP_5	0.165217391304348	-0.369052229011291	1.09307767616064	0.735770572437589
1	89551191	89755275	HAP_1	0.247826086956522	0.217645218371528	0.64457056941063	0.735746063680264
1	89551191	89755275	HAP_2	0.114782608695652	0.284002418086144	1.26567158614561	0.822536406600458
1	89551191	89755275	HAP_3	0.235652173913043	-0.286221693625877	0.657946977257787	0.663713146834443
1	89551191	89755275	HAP_4	0.163478260869565	-0.369052229011291	1.09307767616064	0.735770572437589
1	89551191	89755275	HAP_5	0.104347826086957	-0.928541740709545	1.43915873025096	0.519062450848681
1	89609572	89790571	HAP_1	0.163478260869565	-0.369052229011291	1.09307767616064	0.735770572437589
1	89609572	89790571	HAP_2	0.352173913043478	0.0602340506743991	0.475982894400134	0.899344468404013
1	89609572	89790571	HAP_3	0.114782608695652	0.284002418086144	1.26567158614561	0.822536406600458
1	89609572	89790571	HAP_4	0.235652173913043	-0.286221693625877	0.657946977257787	0.663713146834443
1	89710216	89824744	HAP_1	0.515652173913044	-0.259948044554524	0.355656151548727	0.465146617284452
1	89710216	89824744	HAP_2	0.114782608695652	0.284002418086144	1.26567158614561	0.822536406600458
1	89710216	89824744	HAP_3	0.224347826086957	-0.159385855805592	0.687643277026121	0.816788860296674
1	89750691	89878489	HAP_1	0.138260869565217	-1.02834184192057	1.44052263444827	0.47560566662048
1	89750691	89878489	HAP_2	0.523478260869565	-0.18827038088195	0.355426437997795	0.596527189656484
1	89750691	89878489	HAP_3	0.168695652173913	0.292965183526613	0.901339487326454	0.745276967137069
1	89779780	89927206	HAP_1	0.138260869565217	-1.02834184192057	1.44052263444827	0.47560566662048
1	89779780	89927206	HAP_2	0.523478260869565	-0.18827038088195	0.355426437997795	0.596527189656484
1	89779780	89927206	HAP_3	0.168695652173913	0.292965183526613	0.901339487326454	0.745276967137069
1	89804757	89996131	HAP_1	0.248695652173913	0.24761528144892	0.643937517679632	0.700728840015167
1	89804757	89996131	HAP_2	0.105217391304348	-0.928541740709545	1.43915873025096	0.519062450848681
1	89804757	89996131	HAP_3	0.162608695652174	-0.17821187382252	1.15027539018508	0.876932327899241
1	89804757	89996131	HAP_4	0.167826086956522	0.292965183526613	0.901339487326454	0.745276967137069
1	89804757	89996131	HAP_5	0.0834782608695652	-0.595234010291606	2.04446000796054	0.771047955024265
1	89865488	90078720	HAP_1	0.0826086956521739	-0.595234010291606	2.04446000796054	0.771047955024265
1	89865488	90078720	HAP_2	0.166086956521739	0.571536124106261	0.92822972943151	0.538323974656504
1	89865488	90078720	HAP_3	0.226086956521739	-0.062217670401506	0.708109988938914	0.930015737833042
1	89865488	90078720	HAP_4	0.105217391304348	-0.928541740709545	1.43915873025096	0.519062450848681
1	89865488	90078720	HAP_5	0.162608695652174	-0.17821187382252	1.15027539018508	0.876932327899241
1	89914813	90134089	HAP_1	0.226086956521739	-0.062217670401506	0.708109988938914	0.930015737833042
1	89914813	90134089	HAP_2	0.103478260869565	-1.09035444910283	1.5684308150017	0.487224754581294
1	89914813	90134089	HAP_3	0.162608695652174	-0.17821187382252	1.15027539018508	0.876932327899241
1	89914813	90134089	HAP_4	0.0817391304347826	-0.595234010291606	2.04446000796054	0.771047955024265
1	89914813	90134089	HAP_5	0.166086956521739	0.571536124106261	0.92822972943151	0.538323974656504
1	89980992	90192078	HAP_1	0.22695652173913	-0.062217670401506	0.708109988938914	0.930015737833042
1	89980992	90192078	HAP_2	0.166086956521739	0.571536124106261	0.92822972943151	0.538323974656504
1	89980992	90192078	HAP_3	0.264347826086957	-0.393841650192988	0.5820885460226	0.498937559077344
1	89980992	90192078	HAP_4	0.0817391304347826	-0.595234010291606	2.04446000796054	0.771047955024265
1	90053655	90256069	HAP_1	0.0826086956521739	-0.595234010291606	2.04446000796054	0.771047955024265
1	90053655	90256069	HAP_2	0.0956521739130435	0.618702870971394	1.4630059521315	0.672531159303321
1	90053655	90256069	HAP_3	0.265217391304348	-0.393841650192988	0.5820885460226	0.498937559077344
1	90053655	90256069	HAP_4	0.22	-0.149431553054982	0.747718362507659	0.841670146551065
1	90053655	90256069	HAP_5	0.123478260869565	-0.426764554966753	1.17861932182548	0.717421972250858
1	90115063	90309268	HAP_1	0.0956521739130435	0.618702870971394	1.4630059521315	0.672531159303321
1	90115063	90309268	HAP_2	0.265217391304348	-0.393841650192988	0.5820885460226	0.498937559077344
1	90115063	90309268	HAP_3	0.222608695652174	-0.149431553054982	0.747718362507659	0.841670146551065
1	90115063	90309268	HAP_4	0.0817391304347826	-0.595234010291606	2.04446000796054	0.771047955024265
1	90115063	90309268	HAP_5	0.123478260869565	-0.426764554966753	1.17861932182548	0.717421972250858
1	90172362	90363988	HAP_1	0.0817391304347826	-0.595234010291606	2.04446000796054	0.771047955024265
1	90172362	90363988	HAP_2	0.123478260869565	-0.426764554966753	1.17861932182548	0.717421972250858
1	90172362	90363988	HAP_3	0.26695652173913	-0.393841650192988	0.5820885460226	0.498937559077344
1	90172362	90363988	HAP_4	0.22	-0.149431553054982	0.747718362507659	0.841670146551065
1	90172362	90363988	HAP_5	0.0956521739130435	0.618702870971394	1.4630059521315	0.672531159303321
1	90233922	90426089	HAP_1	0.248695652173913	-0.417755005861577	0.655797886942482	0.524372566758498
1	90233922	90426089	HAP_2	0.0808695652173913	-0.595234010291606	2.04446000796054	0.771047955024265
1	90233922	90426089	HAP_3	0.122608695652174	-0.426764554966753	1.17861932182548	0.717421972250858
1	90233922	90426089	HAP_4	0.26695652173913	-0.393841650192988	0.5820885460226	0.498937559077344
1	90233922	90426089	HAP_5	0.101739130434783	0.618702870971394	1.4630059521315	0.672531159303321
1	90293941	90483935	HAP_1	0.120869565217391	-0.426764554966753	1.17861932182548	0.717421972250858
1	90293941	90483935	HAP_2	0.24695652173913	-0.417755005861577	0.655797886942482	0.524372566758498
1	90293941	90483935	HAP_3	0.100869565217391	0.618702870971394	1.4630059521315	0.672531159303321
1	90293941	90483935	HAP_4	0.0808695652173913	-0.595234010291606	2.04446000796054	0.771047955024265
1	90293941	90483935	HAP_5	0.26695652173913	-0.393841650192988	0.5820885460226	0.498937559077344
1	90353948	90508773	HAP_1	0.24695652173913	-0.417755005861577	0.655797886942482	0.524372566758498
1	90353948	90508773	HAP_2	0.267826086956522	-0.428423134190307	0.575466847079553	0.45689776068161
1	90353948	90508773	HAP_3	0.120869565217391	-0.426764554966753	1.17861932182548	0.717421972250858
1	90353948	90508773	HAP_4	0.0808695652173913	-0.595234010291606	2.04446000796054	0.771047955024265
1	90353948	90508773	HAP_5	0.100869565217391	0.618702870971394	1.4630059521315	0.672531159303321
1	90403640	90558333	HAP_1	0.24695652173913	-0.417755005861577	0.655797886942482	0.524372566758498
1	90403640	90558333	HAP_2	0.267826086956522	-0.428423134190307	0.575466847079553	0.45689776068161
1	90403640	90558333	HAP_3	0.120869565217391	-0.426764554966753	1.17861932182548	0.717421972250858
1	90403640	90558333	HAP_4	0.0817391304347826	-0.595234010291606	2.04446000796054	0.771047955024265
1	90403640	90558333	HAP_5	0.102608695652174	0.618702870971394	1.4630059521315	0.672531159303321
1	90461456	90615269	HAP_1	0.0843478260869565	-0.595234010291606	2.04446000796054	0.771047955024265
1	90461456	90615269	HAP_2	0.247826086956522	-0.188833722723828	0.641416559552729	0.768560154877975
1	90461456	90615269	HAP_3	0.121739130434783	-0.426764554966753	1.17861932182548	0.717421972250858
1	90461456	90615269	HAP_4	0.26695652173913	-0.373502662978246	0.582742621663003	0.521823371353918
1	90461456	90615269	HAP_5	0.1	0.618702870971394	1.4630059521315	0.672531159303321
1	90496970	90653706	HAP_1	0.121739130434783	-0.426764554966753	1.17861932182548	0.717421972250858
1	90496970	90653706	HAP_2	0.247826086956522	-0.188833722723828	0.641416559552729	0.768560154877975
1	90496970	90653706	HAP_3	0.103478260869565	0.618702870971394	1.4630059521315	0.672531159303321
1	90496970	90653706	HAP_4	0.26695652173913	-0.373502662978246	0.582742621663003	0.521823371353918
1	90496970	90653706	HAP_5	0.0843478260869565	-0.595234010291606	2.04446000796054	0.771047955024265
1	90533213	90714266	HAP_1	0.12	-0.426764554966753	1.17861932182548	0.717421972250858
1	90533213	90714266	HAP_2	0.245217391304348	-0.188833722723828	0.641416559552729	0.768560154877975
1	90533213	90714266	HAP_3	0.103478260869565	0.618702870971394	1.4630059521315	0.672531159303321
1	90533213	90714266	HAP_4	0.0843478260869565	-0.595234010291606	2.04446000796054	0.771047955024265
1	90533213	90714266	HAP_5	0.263478260869565	-0.336684592089005	0.589567733099854	0.568180306937614
1	90597202	90762556	HAP_1	0.0826086956521739	-0.595234010291606	2.04446000796054	0.771047955024265
1	90597202	90762556	HAP_2	0.321739130434783	-0.293810442932776	0.501275838877145	0.558026645688618
1	90597202	90762556	HAP_3	0.0617391304347826	-0.713845266175796	1.57137795603501	0.649802848076326
1	90597202	90762556	HAP_4	0.256521739130435	-0.234908737607698	0.609505777476206	0.700080579354365
1	90597202	90762556	HAP_5	0.1	0.618702870971394	1.4630059521315	0.672531159303321
1	90646645	90833421	HAP_1	0.1	0.618702870971394	1.4630059521315	0.672531159303321
1	90646645	90833421	HAP_2	0.320869565217391	-0.243865282752712	0.506090159766135	0.630092039305453
1	90646645	90833421	HAP_3	0.0826086956521739	-0.595234010291606	2.04446000796054	0.771047955024265
1	90646645	90833421	HAP_4	0.0617391304347826	-0.713845266175796	1.57137795603501	0.649802848076326
1	90646645	90833421	HAP_5	0.256521739130435	-0.234908737607698	0.609505777476206	0.700080579354365
1	90689089	90914669	HAP_1	0.264347826086957	-0.304875128195084	0.591341326037178	0.606360727131911
1	90689089	90914669	HAP_2	0.1	0.618702870971394	1.4630059521315	0.672531159303321
1	90689089	90914669	HAP_3	0.0617391304347826	-0.713845266175796	1.57137795603501	0.649802848076326
1	90689089	90914669	HAP_4	0.0878260869565217	-0.0422643185542699	1.76469086328321	0.980901005086274
1	90689089	90914669	HAP_5	0.242608695652174	-0.197776912581883	0.666811861316307	0.766880900706885
1	90742154	90986483	HAP_1	0.0730434782608696	-0.713845266175796	1.57137795603501	0.649802848076326
1	90742154	90986483	HAP_2	0.110434782608696	1.16239235354842	1.3564539549825	0.391846271679133
1	90742154	90986483	HAP_3	0.265217391304348	-0.34264084350744	0.584462245810314	0.557943073065462
1	90742154	90986483	HAP_4	0.0843478260869565	-0.595234010291606	2.04446000796054	0.771047955024265
1	90742154	90986483	HAP_5	0.244347826086957	-0.197776912581883	0.666811861316307	0.766880900706885
1	90742154	90986483	HAP_6	0.1	0.618702870971394	1.4630059521315	0.672531159303321
1	90813174	91042913	HAP_1	0.110434782608696	1.16239235354842	1.3564539549825	0.391846271679133
1	90813174	91042913	HAP_2	0.159130434782609	0.672002067114128	0.97572813905659	0.491284609601358
1	90813174	91042913	HAP_3	0.0843478260869565	-0.595234010291606	2.04446000796054	0.771047955024265
1	90813174	91042913	HAP_4	0.245217391304348	-0.197776912581883	0.666811861316307	0.766880900706885
1	90813174	91042913	HAP_5	0.265217391304348	-0.34264084350744	0.584462245810314	0.557943073065462
1	90813174	91042913	HAP_6	0.0730434782608696	-0.713845266175796	1.57137795603501	0.649802848076326
1	90887100	91076710	HAP_1	0.091304347826087	-1.5207076041049	1.24339389226778	0.22183108984686
1	90887100	91076710	HAP_2	0.16	0.672002067114128	0.97572813905659	0.491284609601358
1	90887100	91076710	HAP_3	0.0826086956521739	-0.595234010291606	2.04446000796054	0.771047955024265
1	90887100	91076710	HAP_4	0.26695652173913	-0.340560062850342	0.577134379490358	0.555368841566539
1	90887100	91076710	HAP_5	0.245217391304348	-0.197776912581883	0.666811861316307	0.766880900706885
1	90887100	91076710	HAP_6	0.110434782608696	1.16239235354842	1.3564539549825	0.391846271679133
1	90965107	91121503	HAP_1	0.245217391304348	-0.197776912581883	0.666811861316307	0.766880900706885
1	90965107	91121503	HAP_2	0.16	0.672002067114128	0.97572813905659	0.491284609601358
1	90965107	91121503	HAP_3	0.0817391304347826	-0.595234010291606	2.04446000796054	0.771047955024265
1	90965107	91121503	HAP_4	0.26695652173913	-0.340560062850342	0.577134379490358	0.555368841566539
1	90965107	91121503	HAP_5	0.110434782608696	1.16239235354842	1.3564539549825	0.391846271679133
1	90965107	91121503	HAP_6	0.0765217391304348	-0.958776050412073	1.43467668633107	0.504224658875275
1	91027361	91209916	HAP_1	0.227826086956522	-0.0809851054535288	0.714368896136243	0.909780921101269
1	91027361	91209916	HAP_2	0.068695652173913	-0.713845266175796	1.57137795603501	0.649802848076326
1	91027361	91209916	HAP_3	0.16	0.672002067114128	0.97572813905659	0.491284609601358
1	91027361	91209916	HAP_4	0.0817391304347826	-0.595234010291606	2.04446000796054	0.771047955024265
1	91027361	91209916	HAP_5	0.265217391304348	-0.24607887599628	0.582951577565872	0.67309466262968
1	91027361	91209916	HAP_6	0.110434782608696	1.16239235354842	1.3564539549825	0.391846271679133
1	91070044	91286235	HAP_1	0.16	0.672002067114128	0.97572813905659	0.491284609601358
1	91070044	91286235	HAP_2	0.068695652173913	-0.713845266175796	1.57137795603501	0.649802848076326
1	91070044	91286235	HAP_3	0.0817391304347826	-0.595234010291606	2.04446000796054	0.771047955024265
1	91070044	91286235	HAP_4	0.227826086956522	-0.0809851054535288	0.714368896136243	0.909780921101269
1	91070044	91286235	HAP_5	0.266086956521739	-0.346395147538988	0.575990724009686	0.54782265388456
1	91070044	91286235	HAP_6	0.109565217391304	1.71726093747963	1.46189028068369	0.240618145623519
1	91111077	91356388	HAP_1	0.222608695652174	0.189267025586322	0.761716925472649	0.803858275932558
1	91111077	91356388	HAP_2	0.160869565217391	0.672002067114128	0.97572813905659	0.491284609601358
1	91111077	91356388	HAP_3	0.265217391304348	-0.346395147538988	0.575990724009686	0.54782265388456
1	91111077	91356388	HAP_4	0.0817391304347826	-0.595234010291606	2.04446000796054	0.771047955024265
1	91111077	91356388	HAP_5	0.109565217391304	1.71726093747963	1.46189028068369	0.240618145623519
1	91111077	91356388	HAP_6	0.0695652173913043	-0.713845266175796	1.57137795603501	0.649802848076326
1	91183365	91377855	HAP_1	0.0817391304347826	-0.595234010291606	2.04446000796054	0.771047955024265
1	91183365	91377855	HAP_2	0.111304347826087	1.71726093747963	1.46189028068369	0.240618145623519
1	91183365	91377855	HAP_3	0.226086956521739	0.0894243357114749	0.747585100001311	0.904828823622858
1	91183365	91377855	HAP_4	0.121739130434783	0.275953103260611	1.16975508363239	0.813590986224266
1	91183365	91377855	HAP_5	0.0695652173913043	-0.713845266175796	1.57137795603501	0.649802848076326
1	91183365	91377855	HAP_6	0.265217391304348	-0.346395147538988	0.575990724009686	0.54782265388456
1	91259477	91424025	HAP_1	0.0695652173913043	-0.713845266175796	1.57137795603501	0.649802848076326
1	91259477	91424025	HAP_2	0.226086956521739	0.0894243357114749	0.747585100001311	0.904828823622858
1	91259477	91424025	HAP_3	0.121739130434783	0.275953103260611	1.16975508363239	0.813590986224266
1	91259477	91424025	HAP_4	0.0817391304347826	-0.595234010291606	2.04446000796054	0.771047955024265
1	91259477	91424025	HAP_5	0.268695652173913	-0.346395147538988	0.575990724009686	0.54782265388456
1	91259477	91424025	HAP_6	0.119130434782609	0.418366188442242	1.20150389383965	0.727818793898409
1	91333527	91491846	HAP_1	0.30695652173913	0.394000948567161	0.545261405984366	0.470231819263529
1	91333527	91491846	HAP_2	0.134782608695652	-0.206840931363326	0.931570709992732	0.824367607440446
1	91333527	91491846	HAP_3	0.121739130434783	0.275953103260611	1.16975508363239	0.813590986224266
1	91333527	91491846	HAP_4	0.281739130434783	-0.485335181426983	0.55669041968235	0.383677558051786
1	91333527	91491846	HAP_5	0.068695652173913	-0.713845266175796	1.57137795603501	0.649802848076326
1	91372125	91557130	HAP_1	0.121739130434783	0.275953103260611	1.16975508363239	0.813590986224266
1	91372125	91557130	HAP_2	0.346086956521739	0.618512734444126	0.488929318400524	0.206383035386195
1	91372125	91557130	HAP_3	0.281739130434783	-0.485335181426983	0.55669041968235	0.383677558051786
1	91372125	91557130	HAP_4	0.068695652173913	-0.713845266175796	1.57137795603501	0.649802848076326
1	91372125	91557130	HAP_5	0.110434782608696	1.16239235354842	1.3564539549825	0.391846271679133
1	91401565	91612723	HAP_1	0.068695652173913	-0.713845266175796	1.57137795603501	0.649802848076326
1	91401565	91612723	HAP_2	0.110434782608696	1.16239235354842	1.3564539549825	0.391846271679133
1	91401565	91612723	HAP_3	0.261739130434783	0.65954931639767	0.624704438344425	0.291523208713072
1	91401565	91612723	HAP_4	0.0817391304347826	-0.595234010291606	2.04446000796054	0.771047955024265
1	91401565	91612723	HAP_5	0.121739130434783	0.275953103260611	1.16975508363239	0.813590986224266
1	91401565	91612723	HAP_6	0.27304347826087	-0.297230315868493	0.569932010703086	0.602210795216088
1	91470080	91635088	HAP_1	0.121739130434783	0.275953103260611	1.16975508363239	0.813590986224266
1	91470080	91635088	HAP_2	0.54695652173913	-0.176730888068281	0.346072753224402	0.609778805825648
1	91470080	91635088	HAP_3	0.0817391304347826	-0.595234010291606	2.04446000796054	0.771047955024265
1	91470080	91635088	HAP_4	0.110434782608696	1.16239235354842	1.3564539549825	0.391846271679133
1	91470080	91635088	HAP_5	0.0695652173913043	-0.264110001770888	1.43883021662881	0.854425763025766
1	91531698	91682534	HAP_1	0.616521739130435	-0.197944164943492	0.339227723357747	0.559781352626225
1	91531698	91682534	HAP_2	0.203478260869565	-0.571761068803002	0.730813984654765	0.434331386015916
1	91531698	91682534	HAP_3	0.114782608695652	1.16239235354842	1.3564539549825	0.391846271679133
1	91591385	91717462	HAP_1	0.114782608695652	1.16239235354842	1.3564539549825	0.391846271679133
1	91591385	91717462	HAP_2	0.206086956521739	-0.482208469189458	0.716961493156668	0.501495833756275
1	91591385	91717462	HAP_3	0.616521739130435	-0.197944164943492	0.339227723357747	0.559781352626225
1	91629865	91740733	HAP_1	0.349565217391304	0.122794765328511	0.48254794812663	0.799224297886746
1	91629865	91740733	HAP_2	0.266086956521739	-0.346395147538988	0.575990724009686	0.54782265388456
1	91629865	91740733	HAP_3	0.110434782608696	1.16239235354842	1.3564539549825	0.391846271679133
1	91629865	91740733	HAP_4	0.206086956521739	-0.482208469189458	0.716961493156668	0.501495833756275
1	91668305	91774482	HAP_1	0.555652173913043	0.322206810331707	0.334422663249497	0.335725174505756
1	91668305	91774482	HAP_2	0.266086956521739	-0.346395147538988	0.575990724009686	0.54782265388456
1	91668305	91774482	HAP_3	0.110434782608696	1.16239235354842	1.3564539549825	0.391846271679133
1	91710377	91841270	HAP_1	0.292173913043478	-0.711084494616426	0.504529015583254	0.159269258556695
1	91710377	91841270	HAP_2	0.252173913043478	1.00972051279408	0.650892777227802	0.121396209549203
1	91710377	91841270	HAP_3	0.266086956521739	-0.346395147538988	0.575990724009686	0.54782265388456
1	91710377	91841270	HAP_4	0.110434782608696	1.16239235354842	1.3564539549825	0.391846271679133
1	91734416	91876474	HAP_1	0.0669565217391304	-0.713845266175796	1.57137795603501	0.649802848076326
1	91734416	91876474	HAP_2	0.207826086956522	-0.513768785501608	0.705739140405039	0.466924852235272
1	91734416	91876474	HAP_3	0.252173913043478	1.00972051279408	0.650892777227802	0.121396209549203
1	91734416	91876474	HAP_4	0.265217391304348	-0.346395147538988	0.575990724009686	0.54782265388456
1	91734416	91876474	HAP_5	0.110434782608696	1.16239235354842	1.3564539549825	0.391846271679133
1	91761734	91919184	HAP_1	0.265217391304348	-0.346395147538988	0.575990724009686	0.54782265388456
1	91761734	91919184	HAP_2	0.0669565217391304	-0.713845266175796	1.57137795603501	0.649802848076326
1	91761734	91919184	HAP_3	0.208695652173913	-0.513768785501608	0.705739140405039	0.466924852235272
1	91761734	91919184	HAP_4	0.122608695652174	0.911129755478213	1.19793582479148	0.447225087204159
1	91761734	91919184	HAP_5	0.252173913043478	1.00972051279408	0.650892777227802	0.121396209549203
1	91822649	91964330	HAP_1	0.265217391304348	-0.346395147538988	0.575990724009686	0.54782265388456
1	91822649	91964330	HAP_2	0.122608695652174	0.911129755478213	1.19793582479148	0.447225087204159
1	91822649	91964330	HAP_3	0.0669565217391304	-0.713845266175796	1.57137795603501	0.649802848076326
1	91822649	91964330	HAP_4	0.20695652173913	-0.482208469189458	0.716961493156668	0.501495833756275
1	91822649	91964330	HAP_5	0.253913043478261	0.908645705712115	0.643936318629657	0.158774327409874
1	91870409	92049917	HAP_1	0.0669565217391304	-0.713845266175796	1.57137795603501	0.649802848076326
1	91870409	92049917	HAP_2	0.208695652173913	-0.482208469189458	0.716961493156668	0.501495833756275
1	91870409	92049917	HAP_3	0.519130434782609	-0.0766838037215929	0.357018507593982	0.830009405802088
1	91870409	92049917	HAP_4	0.122608695652174	0.911129755478213	1.19793582479148	0.447225087204159
1	91906432	92107925	HAP_1	0.0669565217391304	-0.713845266175796	1.57137795603501	0.649802848076326
1	91906432	92107925	HAP_2	0.14695652173913	0.191813240590379	0.993207809110657	0.846930860806729
1	91906432	92107925	HAP_3	0.519130434782609	-0.0766838037215929	0.357018507593982	0.830009405802088
1	91906432	92107925	HAP_4	0.122608695652174	0.911129755478213	1.19793582479148	0.447225087204159
1	91940990	92166548	HAP_1	0.122608695652174	0.911129755478213	1.19793582479148	0.447225087204159
1	91940990	92166548	HAP_2	0.519130434782609	-0.0766838037215929	0.357018507593982	0.830009405802088
1	91940990	92166548	HAP_3	0.0669565217391304	-0.713845266175796	1.57137795603501	0.649802848076326
1	91940990	92166548	HAP_4	0.14695652173913	0.191813240590379	0.993207809110657	0.846930860806729
1	92007371	92204758	HAP_1	0.0669565217391304	-0.713845266175796	1.57137795603501	0.649802848076326
1	92007371	92204758	HAP_2	0.188695652173913	0.0539855664156688	0.805796794588148	0.946608315072128
1	92007371	92204758	HAP_3	0.12695652173913	0.911129755478213	1.19793582479148	0.447225087204159
1	92007371	92204758	HAP_4	0.519130434782609	-0.0766838037215929	0.357018507593982	0.830009405802088
1	92076075	92227568	HAP_1	0.0669565217391304	-0.713845266175796	1.57137795603501	0.649802848076326
1	92076075	92227568	HAP_2	0.52	-0.0766838037215929	0.357018507593982	0.830009405802088
1	92076075	92227568	HAP_3	0.181739130434783	0.093339465156167	0.845278248415333	0.912112109825494
1	92076075	92227568	HAP_4	0.12695652173913	0.911129755478213	1.19793582479148	0.447225087204159
1	92151367	92243766	HAP_1	0.12695652173913	0.911129755478213	1.19793582479148	0.447225087204159
1	92151367	92243766	HAP_2	0.530434782608696	-0.107573082594465	0.354984795685179	0.761974756575282
1	92151367	92243766	HAP_3	0.0669565217391304	-0.713845266175796	1.57137795603501	0.649802848076326
1	92151367	92243766	HAP_4	0.181739130434783	0.093339465156167	0.845278248415333	0.912112109825494
1	92196827	92303587	HAP_1	0.12695652173913	0.911129755478213	1.19793582479148	0.447225087204159
1	92196827	92303587	HAP_2	0.178260869565217	0.093339465156167	0.845278248415333	0.912112109825494
1	92196827	92303587	HAP_3	0.143478260869565	-0.465115501952414	0.996530706067503	0.640870547705409
1	92196827	92303587	HAP_4	0.530434782608696	-0.107573082594465	0.354984795685179	0.761974756575282
1	92217676	92386584	HAP_1	0.18	0.093339465156167	0.845278248415333	0.912112109825494
1	92217676	92386584	HAP_2	0.0669565217391304	-0.713845266175796	1.57137795603501	0.649802848076326
1	92217676	92386584	HAP_3	0.122608695652174	0.911129755478213	1.19793582479148	0.447225087204159
1	92217676	92386584	HAP_4	0.516521739130435	-0.0601909943531309	0.357636992535331	0.866406309369373
1	92238902	92446557	HAP_1	0.173913043478261	0.0158361550037869	0.869123227805498	0.985469144497146
1	92238902	92446557	HAP_2	0.0669565217391304	-0.713845266175796	1.57137795603501	0.649802848076326
1	92238902	92446557	HAP_3	0.122608695652174	0.911129755478213	1.19793582479148	0.447225087204159
1	92238902	92446557	HAP_4	0.514782608695652	-0.0601909943531309	0.357636992535331	0.866406309369373
1	92284105	92507275	HAP_1	0.154782608695652	0.0329487594269241	0.898093332648595	0.970747238106134
1	92284105	92507275	HAP_2	0.0669565217391304	-0.713845266175796	1.57137795603501	0.649802848076326
1	92284105	92507275	HAP_3	0.122608695652174	0.911129755478213	1.19793582479148	0.447225087204159
1	92284105	92507275	HAP_4	0.253913043478261	0.908645705712115	0.643936318629657	0.158774327409874
1	92284105	92507275	HAP_5	0.260869565217391	-0.309955475397174	0.582695475978514	0.594981985746122
1	92357970	92575751	HAP_1	0.0704347826086957	0.0344378738493476	1.43903762562971	0.980915994813573
1	92357970	92575751	HAP_2	0.25304347826087	0.908645705712115	0.643936318629657	0.158774327409874
1	92357970	92575751	HAP_3	0.260869565217391	-0.309955475397174	0.582695475978514	0.594981985746122
1	92357970	92575751	HAP_4	0.122608695652174	0.911129755478213	1.19793582479148	0.447225087204159
1	92357970	92575751	HAP_5	0.154782608695652	0.0329487594269241	0.898093332648595	0.970747238106134
1	92428502	92648980	HAP_1	0.245217391304348	1.05054492979779	0.660373435147814	0.112209114212886
1	92428502	92648980	HAP_2	0.260869565217391	-0.309955475397174	0.582695475978514	0.594981985746122
1	92428502	92648980	HAP_3	0.275652173913043	0.291932620978984	0.580461925474257	0.615209424521348
1	92428502	92648980	HAP_4	0.0895652173913044	0.542652029646936	1.25707968496995	0.666141945439857
1	92481821	92720332	HAP_1	0.0895652173913044	0.542652029646936	1.25707968496995	0.666141945439857
1	92481821	92720332	HAP_2	0.259130434782609	-0.367539859483576	0.590268682269844	0.533757017280839
1	92481821	92720332	HAP_3	0.276521739130435	0.291932620978984	0.580461925474257	0.615209424521348
1	92481821	92720332	HAP_4	0.245217391304348	1.05054492979779	0.660373435147814	0.112209114212886
1	92549014	92801124	HAP_1	0.091304347826087	-0.623573030286761	1.45127642441911	0.667598846859476
1	92549014	92801124	HAP_2	0.137391304347826	0.26106496779845	0.994928381515817	0.793112511002903
1	92549014	92801124	HAP_3	0.0626086956521739	0.568427383952779	2.0343684464794	0.780031298835376
1	92549014	92801124	HAP_4	0.0895652173913044	0.542652029646936	1.25707968496995	0.666141945439857
1	92549014	92801124	HAP_5	0.245217391304348	1.05054492979779	0.660373435147814	0.112209114212886
1	92549014	92801124	HAP_6	0.259130434782609	-0.4477574617536	0.582756338936177	0.44260544494912
1	92628355	92877311	HAP_1	0.0843478260869565	-0.65812117052554	1.77485908437556	0.710924788970702
1	92628355	92877311	HAP_2	0.197391304347826	0.247596930303978	0.739486064305045	0.737883548828923
1	92628355	92877311	HAP_3	0.0626086956521739	0.568427383952779	2.0343684464794	0.780031298835376
1	92628355	92877311	HAP_4	0.0895652173913044	0.542652029646936	1.25707968496995	0.666141945439857
1	92628355	92877311	HAP_5	0.229565217391304	-0.501891090037862	0.659846848818875	0.447204530229935
1	92628355	92877311	HAP_6	0.245217391304348	1.05054492979779	0.660373435147814	0.112209114212886
1	92693722	92966360	HAP_1	0.0834782608695652	-0.65812117052554	1.77485908437556	0.710924788970702
1	92693722	92966360	HAP_2	0.28695652173913	-0.261911622792529	0.515083090202843	0.611313342860757
1	92693722	92966360	HAP_3	0.0626086956521739	0.568427383952779	2.0343684464794	0.780031298835376
1	92693722	92966360	HAP_4	0.229565217391304	-0.501891090037862	0.659846848818875	0.447204530229935
1	92693722	92966360	HAP_5	0.244347826086957	1.05054492979779	0.660373435147814	0.112209114212886
1	92765166	93045563	HAP_1	0.0834782608695652	-0.65812117052554	1.77485908437556	0.710924788970702
1	92765166	93045563	HAP_2	0.0947826086956522	0.620078909990076	1.12490824478914	0.581697690290928
1	92765166	93045563	HAP_3	0.427826086956522	-0.573168690627948	0.384700231457975	0.136808904743899
1	92765166	93045563	HAP_4	0.244347826086957	1.05054492979779	0.660373435147814	0.112209114212886
1	92765166	93045563	HAP_5	0.0626086956521739	0.568427383952779	2.0343684464794	0.780031298835376
1	92852390	93110126	HAP_1	0.0834782608695652	-0.65812117052554	1.77485908437556	0.710924788970702
1	92852390	93110126	HAP_2	0.275652173913043	1.00244971941361	0.602020362944091	0.0964416411742881
1	92852390	93110126	HAP_3	0.0782608695652174	-1.18278893939006	1.44085723216116	0.412055547931764
1	92852390	93110126	HAP_4	0.12	0.468380677136577	1.26543579787946	0.711422176159286
1	92852390	93110126	HAP_5	0.236521739130435	-0.596543849776065	0.621019656918083	0.337172599110797
1	92852390	93110126	HAP_6	0.0617391304347826	0.568427383952779	2.0343684464794	0.780031298835376
1	92940002	93174762	HAP_1	0.0834782608695652	-0.65812117052554	1.77485908437556	0.710924788970702
1	92940002	93174762	HAP_2	0.254782608695652	1.04209652974491	0.640795380795941	0.104456029197516
1	92940002	93174762	HAP_3	0.0678260869565217	-0.713845266175796	1.57137795603501	0.649802848076326
1	92940002	93174762	HAP_4	0.12	0.468380677136577	1.26543579787946	0.711422176159286
1	92940002	93174762	HAP_5	0.233913043478261	-0.52379533676149	0.639124203051686	0.412819127882361
1	93023669	93221030	HAP_1	0.117391304347826	0.468380677136577	1.26543579787946	0.711422176159286
1	93023669	93221030	HAP_2	0.281739130434783	-0.295309961004726	0.528881017544553	0.576815854360305
1	93023669	93221030	HAP_3	0.0817391304347826	-0.65812117052554	1.77485908437556	0.710924788970702
1	93023669	93221030	HAP_4	0.247826086956522	1.04209652974491	0.640795380795941	0.104456029197516
1	93023669	93221030	HAP_5	0.0678260869565217	-0.713845266175796	1.57137795603501	0.649802848076326
1	93077525	93261856	HAP_1	0.0860869565217391	-0.65812117052554	1.77485908437556	0.710924788970702
1	93077525	93261856	HAP_2	0.117391304347826	0.468380677136577	1.26543579787946	0.711422176159286
1	93077525	93261856	HAP_3	0.286086956521739	-0.336534779445024	0.524356343572172	0.521261165955841
1	93077525	93261856	HAP_4	0.250434782608696	1.04209652974491	0.640795380795941	0.104456029197516
1	93077525	93261856	HAP_5	0.0678260869565217	-0.713845266175796	1.57137795603501	0.649802848076326
1	93151332	93295481	HAP_1	0.068695652173913	-0.713845266175796	1.57137795603501	0.649802848076326
1	93151332	93295481	HAP_2	0.119130434782609	0.468380677136577	1.26543579787946	0.711422176159286
1	93151332	93295481	HAP_3	0.0869565217391304	-0.65812117052554	1.77485908437556	0.710924788970702
1	93151332	93295481	HAP_4	0.114782608695652	-1.20307004710569	1.43316741596706	0.401574689168019
1	93151332	93295481	HAP_5	0.172173913043478	-0.273173553725067	1.01134601542474	0.787175636256569
1	93151332	93295481	HAP_6	0.28695652173913	1.42381691732031	0.547168039541977	0.00950828444911406
1	93202803	93355989	HAP_1	0.068695652173913	-0.713845266175796	1.57137795603501	0.649802848076326
1	93202803	93355989	HAP_2	0.119130434782609	0.468380677136577	1.26543579787946	0.711422176159286
1	93202803	93355989	HAP_3	0.28695652173913	1.42381691732031	0.547168039541977	0.00950828444911406
1	93202803	93355989	HAP_4	0.0860869565217391	-0.65812117052554	1.77485908437556	0.710924788970702
1	93202803	93355989	HAP_5	0.114782608695652	-1.20307004710569	1.43316741596706	0.401574689168019
1	93202803	93355989	HAP_6	0.149565217391304	0.129246702304104	1.05139152897872	0.902207123122994
1	93250996	93423999	HAP_1	0.0860869565217391	-0.65812117052554	1.77485908437556	0.710924788970702
1	93250996	93423999	HAP_2	0.28695652173913	1.42381691732031	0.547168039541977	0.00950828444911406
1	93250996	93423999	HAP_3	0.114782608695652	-1.20307004710569	1.43316741596706	0.401574689168019
1	93250996	93423999	HAP_4	0.0608695652173913	0.658123825364758	2.02390466537214	0.745169411927926
1	93250996	93423999	HAP_5	0.13304347826087	-0.221516732937523	1.06534032594329	0.835358571989244
1	93250996	93423999	HAP_6	0.131304347826087	-0.886989400224443	1.2798282280407	0.488562293186338
1	93277472	93490649	HAP_1	0.28695652173913	1.42381691732031	0.547168039541977	0.00950828444911406
1	93277472	93490649	HAP_2	0.114782608695652	-1.20307004710569	1.43316741596706	0.401574689168019
1	93277472	93490649	HAP_3	0.0608695652173913	0.658123825364758	2.02390466537214	0.745169411927926
1	93277472	93490649	HAP_4	0.13304347826087	-0.221516732937523	1.06534032594329	0.835358571989244
1	93277472	93490649	HAP_5	0.131304347826087	-0.886989400224443	1.2798282280407	0.488562293186338
1	93277472	93490649	HAP_6	0.0860869565217391	-0.65812117052554	1.77485908437556	0.710924788970702
1	93336034	93559062	HAP_1	0.287826086956522	1.44373979432096	0.543202471547789	0.00808839879363137
1	93336034	93559062	HAP_2	0.06	0.658123825364758	2.02390466537214	0.745169411927926
1	93336034	93559062	HAP_3	0.128695652173913	-0.221516732937523	1.06534032594329	0.835358571989244
1	93336034	93559062	HAP_4	0.131304347826087	-0.886989400224443	1.2798282280407	0.488562293186338
1	93336034	93559062	HAP_5	0.114782608695652	-1.20307004710569	1.43316741596706	0.401574689168019
1	93336034	93559062	HAP_6	0.0860869565217391	-0.65812117052554	1.77485908437556	0.710924788970702
1	93405739	93615635	HAP_1	0.06	0.658123825364758	2.02390466537214	0.745169411927926
1	93405739	93615635	HAP_2	0.130434782608696	-0.886989400224443	1.2798282280407	0.488562293186338
1	93405739	93615635	HAP_3	0.0852173913043478	-0.65812117052554	1.77485908437556	0.710924788970702
1	93405739	93615635	HAP_4	0.11304347826087	0.468380677136577	1.26543579787946	0.711422176159286
1	93405739	93615635	HAP_5	0.103478260869565	-1.09035444910283	1.5684308150017	0.487224754581294
1	93405739	93615635	HAP_6	0.287826086956522	1.36009735253531	0.542800679112215	0.0125024291512265
1	93459358	93673091	HAP_1	0.06	0.658123825364758	2.02390466537214	0.745169411927926
1	93459358	93673091	HAP_2	0.109565217391304	-1.17508235505832	1.21322148443384	0.333179528081767
1	93459358	93673091	HAP_3	0.178260869565217	1.91365543434993	0.859885057508434	0.0264451544981998
1	93459358	93673091	HAP_4	0.11304347826087	0.468380677136577	1.26543579787946	0.711422176159286
1	93459358	93673091	HAP_5	0.103478260869565	-1.09035444910283	1.5684308150017	0.487224754581294
1	93459358	93673091	HAP_6	0.130434782608696	-0.886989400224443	1.2798282280407	0.488562293186338
1	93459358	93673091	HAP_7	0.0860869565217391	-0.65812117052554	1.77485908437556	0.710924788970702
1	93534574	93728129	HAP_1	0.130434782608696	-0.886989400224443	1.2798282280407	0.488562293186338
1	93534574	93728129	HAP_2	0.0860869565217391	-0.65812117052554	1.77485908437556	0.710924788970702
1	93534574	93728129	HAP_3	0.06	0.658123825364758	2.02390466537214	0.745169411927926
1	93534574	93728129	HAP_4	0.109565217391304	-1.17508235505832	1.21322148443384	0.333179528081767
1	93534574	93728129	HAP_5	0.178260869565217	1.91365543434993	0.859885057508434	0.0264451544981998
1	93534574	93728129	HAP_6	0.11304347826087	0.468380677136577	1.26543579787946	0.711422176159286
1	93534574	93728129	HAP_7	0.103478260869565	-1.09035444910283	1.5684308150017	0.487224754581294
1	93589077	93769752	HAP_1	0.0973913043478261	-1.35622718086933	1.58620694071934	0.39290842301869
1	93589077	93769752	HAP_2	0.130434782608696	-0.886989400224443	1.2798282280407	0.488562293186338
1	93589077	93769752	HAP_3	0.113913043478261	0.468380677136577	1.26543579787946	0.711422176159286
1	93589077	93769752	HAP_4	0.104347826086957	-1.09035444910283	1.5684308150017	0.487224754581294
1	93589077	93769752	HAP_5	0.109565217391304	-1.17508235505832	1.21322148443384	0.333179528081767
1	93589077	93769752	HAP_6	0.179130434782609	1.76366204915219	0.836731047349849	0.035490475437203
1	93589077	93769752	HAP_7	0.06	0.658123825364758	2.02390466537214	0.745169411927926
1	93657682	93798697	HAP_1	0.109565217391304	-1.17508235505832	1.21322148443384	0.333179528081767
1	93657682	93798697	HAP_2	0.0973913043478261	-1.35622718086933	1.58620694071934	0.39290842301869
1	93657682	93798697	HAP_3	0.117391304347826	0.468994104450135	1.34145941755566	0.726758749308887
1	93657682	93798697	HAP_4	0.592173913043478	0.0967951234188702	0.325307596982001	0.766156953280349
1	93712106	93812636	HAP_1	0.127826086956522	-1.21334182462016	1.09237136631162	0.267154771876762
1	93712106	93812636	HAP_2	0.0973913043478261	-1.35622718086933	1.58620694071934	0.39290842301869
1	93712106	93812636	HAP_3	0.604347826086956	0.0862040533079021	0.317423898774281	0.786049381178902
1	93712106	93812636	HAP_4	0.134782608695652	-0.0897776526077715	1.18430975574508	0.939600508508637
1	93756865	93838561	HAP_1	0.106086956521739	-1.04813666195449	1.36196823879747	0.441875386658529
1	93756865	93838561	HAP_2	0.610434782608696	0.0485153159278876	0.315046105019816	0.877669482531123
1	93756865	93838561	HAP_3	0.127826086956522	-0.355245897198136	1.12461951251623	0.75221013422874
1	93756865	93838561	HAP_4	0.128695652173913	-1.05229261759677	1.04317042403198	0.313531203874273
1	93793796	93873380	HAP_1	0.50695652173913	0.360880400160475	0.356712441904198	0.312124352133702
1	93793796	93873380	HAP_2	0.103478260869565	-1.09035444910283	1.5684308150017	0.487224754581294
1	93793796	93873380	HAP_3	0.0973913043478261	-1.35622718086933	1.58620694071934	0.39290842301869
1	93793796	93873380	HAP_4	0.0669565217391304	-0.794094394363668	2.02246496422761	0.69473654726323
1	93793796	93873380	HAP_5	0.109565217391304	-1.17508235505832	1.21322148443384	0.333179528081767
1	93808505	93906113	HAP_1	0.49304347826087	0.362090322490349	0.369010213447972	0.326892960938503
1	93808505	93906113	HAP_2	0.103478260869565	-1.09035444910283	1.5684308150017	0.487224754581294
1	93808505	93906113	HAP_3	0.0973913043478261	-1.35622718086933	1.58620694071934	0.39290842301869
1	93808505	93906113	HAP_4	0.109565217391304	-1.17508235505832	1.21322148443384	0.333179528081767
1	93830840	93959822	HAP_1	0.0973913043478261	-1.35622718086933	1.58620694071934	0.39290842301869
1	93830840	93959822	HAP_2	0.109565217391304	-1.17508235505832	1.21322148443384	0.333179528081767
1	93830840	93959822	HAP_3	0.249565217391304	1.17159751517759	0.690054864794196	0.0900929728172159
1	93830840	93959822	HAP_4	0.248695652173913	-0.253829065773787	0.659735603762964	0.700572923439566
1	93830840	93959822	HAP_5	0.103478260869565	-1.09035444910283	1.5684308150017	0.487224754581294
1	93864344	94035932	HAP_1	0.1	-1.35622718086933	1.58620694071934	0.39290842301869
1	93864344	94035932	HAP_2	0.249565217391304	1.17159751517759	0.690054864794196	0.0900929728172159
1	93864344	94035932	HAP_3	0.11304347826087	0.468380677136577	1.26543579787946	0.711422176159286
1	93864344	94035932	HAP_4	0.15304347826087	-0.688713395057956	1.09816476177459	0.530815989304885
1	93864344	94035932	HAP_5	0.109565217391304	-1.17508235505832	1.21322148443384	0.333179528081767
1	93864344	94035932	HAP_6	0.103478260869565	-1.09035444910283	1.5684308150017	0.487224754581294
1	93893400	94081314	HAP_1	0.249565217391304	1.17159751517759	0.690054864794196	0.0900929728172159
1	93893400	94081314	HAP_2	0.103478260869565	-1.09035444910283	1.5684308150017	0.487224754581294
1	93893400	94081314	HAP_3	0.11304347826087	0.468380677136577	1.26543579787946	0.711422176159286
1	93893400	94081314	HAP_4	0.166086956521739	-0.688713395057956	1.09816476177459	0.530815989304885
1	93893400	94081314	HAP_5	0.0991304347826087	-1.35622718086933	1.58620694071934	0.39290842301869
1	93893400	94081314	HAP_6	0.109565217391304	-1.17508235505832	1.21322148443384	0.333179528081767
1	93949276	94105780	HAP_1	0.248695652173913	1.18460353875501	0.702745751274527	0.0924127791693209
1	93949276	94105780	HAP_2	0.111304347826087	-1.17508235505832	1.21322148443384	0.333179528081767
1	93949276	94105780	HAP_3	0.104347826086957	-1.09035444910283	1.5684308150017	0.487224754581294
1	93949276	94105780	HAP_4	0.11304347826087	0.468380677136577	1.26543579787946	0.711422176159286
1	93949276	94105780	HAP_5	0.27304347826087	-0.543543486838379	0.63675554893871	0.393682545588787
1	94020056	94145549	HAP_1	0.111304347826087	-1.17508235505832	1.21322148443384	0.333179528081767
1	94020056	94145549	HAP_2	0.11304347826087	0.468380677136577	1.26543579787946	0.711422176159286
1	94020056	94145549	HAP_3	0.250434782608696	1.21743651681369	0.689312996034515	0.0779119881382137
1	94020056	94145549	HAP_4	0.336521739130435	-0.67850503395315	0.489391782117523	0.166166892807118
1	94020056	94145549	HAP_5	0.101739130434783	-1.09035444910283	1.5684308150017	0.487224754581294
1	94064864	94207832	HAP_1	0.221739130434783	-0.406790935523391	0.7073570764184	0.565463497070845
1	94064864	94207832	HAP_2	0.0973913043478261	-1.35622718086933	1.58620694071934	0.39290842301869
1	94064864	94207832	HAP_3	0.101739130434783	-1.09035444910283	1.5684308150017	0.487224754581294
1	94064864	94207832	HAP_4	0.11304347826087	0.468380677136577	1.26543579787946	0.711422176159286
1	94064864	94207832	HAP_5	0.250434782608696	1.21743651681369	0.689312996034515	0.0779119881382137
1	94064864	94207832	HAP_6	0.113913043478261	-1.17508235505832	1.21322148443384	0.333179528081767
1	94100983	94238814	HAP_1	0.22	-0.406790935523391	0.7073570764184	0.565463497070845
1	94100983	94238814	HAP_2	0.0973913043478261	-1.35622718086933	1.58620694071934	0.39290842301869
1	94100983	94238814	HAP_3	0.101739130434783	-1.09035444910283	1.5684308150017	0.487224754581294
1	94100983	94238814	HAP_4	0.251304347826087	1.20453301910891	0.677531809869289	0.0759732382244257
1	94100983	94238814	HAP_5	0.11304347826087	0.468380677136577	1.26543579787946	0.711422176159286
1	94100983	94238814	HAP_6	0.160869565217391	-0.877187511255413	1.04987751159353	0.40378334574727
1	94131411	94310972	HAP_1	0.11304347826087	0.468380677136577	1.26543579787946	0.711422176159286
1	94131411	94310972	HAP_2	0.170434782608696	0.00645914801346242	0.908026322247932	0.994326905741219
1	94131411	94310972	HAP_3	0.196521739130435	-0.427820230619441	0.779040190918101	0.583111557134707
1	94131411	94310972	HAP_4	0.0973913043478261	-1.35622718086933	1.58620694071934	0.39290842301869
1	94131411	94310972	HAP_5	0.101739130434783	-1.09035444910283	1.5684308150017	0.487224754581294
1	94131411	94310972	HAP_6	0.251304347826087	1.20453301910891	0.677531809869289	0.0759732382244257
1	94198138	94379900	HAP_1	0.159130434782609	-0.877187511255413	1.04987751159353	0.40378334574727
1	94198138	94379900	HAP_2	0.194782608695652	-0.427820230619441	0.779040190918101	0.583111557134707
1	94198138	94379900	HAP_3	0.0973913043478261	-1.35622718086933	1.58620694071934	0.39290842301869
1	94198138	94379900	HAP_4	0.116521739130435	-1.74011621600788	1.24249180585016	0.1619139479874
1	94198138	94379900	HAP_5	0.250434782608696	1.17159751517759	0.690054864794196	0.0900929728172159
1	94198138	94379900	HAP_6	0.11304347826087	0.468380677136577	1.26543579787946	0.711422176159286
1	94227313	94432501	HAP_1	0.247826086956522	1.17159751517759	0.690054864794196	0.0900929728172159
1	94227313	94432501	HAP_2	0.109565217391304	-1.17508235505832	1.21322148443384	0.333179528081767
1	94227313	94432501	HAP_3	0.136521739130435	-0.961698953424467	1.20457231538689	0.42499084903728
1	94227313	94432501	HAP_4	0.11304347826087	0.468380677136577	1.26543579787946	0.711422176159286
1	94227313	94432501	HAP_5	0.0973913043478261	-1.35622718086933	1.58620694071934	0.39290842301869
1	94227313	94432501	HAP_6	0.102608695652174	-1.09035444910283	1.5684308150017	0.487224754581294
1	94282823	94486531	HAP_1	0.102608695652174	-1.09035444910283	1.5684308150017	0.487224754581294
1	94282823	94486531	HAP_2	0.247826086956522	1.17159751517759	0.690054864794196	0.0900929728172159
1	94282823	94486531	HAP_3	0.108695652173913	-1.17508235505832	1.21322148443384	0.333179528081767
1	94282823	94486531	HAP_4	0.135652173913043	-0.961698953424467	1.20457231538689	0.42499084903728
1	94282823	94486531	HAP_5	0.209565217391304	0.171812977695002	0.732072190483797	0.814531697456144
1	94351654	94517483	HAP_1	0.112173913043478	0.772912034679214	1.349149116612	0.566949310718438
1	94351654	94517483	HAP_2	0.0973913043478261	-1.35622718086933	1.58620694071934	0.39290842301869
1	94351654	94517483	HAP_3	0.10695652173913	-1.17508235505832	1.21322148443384	0.333179528081767
1	94351654	94517483	HAP_4	0.135652173913043	-0.961698953424467	1.20457231538689	0.42499084903728
1	94351654	94517483	HAP_5	0.102608695652174	-1.09035444910283	1.5684308150017	0.487224754581294
1	94351654	94517483	HAP_6	0.247826086956522	1.17159751517759	0.690054864794196	0.0900929728172159
1	94415045	94565488	HAP_1	0.248695652173913	1.25082368434565	0.679657593595138	0.0662405128184454
1	94415045	94565488	HAP_2	0.104347826086957	-1.09035444910283	1.5684308150017	0.487224754581294
1	94415045	94565488	HAP_3	0.135652173913043	-0.961698953424467	1.20457231538689	0.42499084903728
1	94415045	94565488	HAP_4	0.112173913043478	0.772912034679214	1.349149116612	0.566949310718438
1	94415045	94565488	HAP_5	0.0973913043478261	-1.35622718086933	1.58620694071934	0.39290842301869
1	94415045	94565488	HAP_6	0.10695652173913	-1.17508235505832	1.21322148443384	0.333179528081767
1	94461819	94608014	HAP_1	0.248695652173913	1.25082368434565	0.679657593595138	0.0662405128184454
1	94461819	94608014	HAP_2	0.104347826086957	-1.09035444910283	1.5684308150017	0.487224754581294
1	94461819	94608014	HAP_3	0.135652173913043	-0.961698953424467	1.20457231538689	0.42499084903728
1	94461819	94608014	HAP_4	0.119130434782609	-0.0938191195575327	1.18670045933132	0.93701399158262
1	94461819	94608014	HAP_5	0.106086956521739	-1.33221409831085	1.45503127276738	0.360273938199807
1	94461819	94608014	HAP_6	0.174782608695652	0.0485104437536268	0.855958458627651	0.954825164539505
1	94509358	94649276	HAP_1	0.106086956521739	-1.33221409831085	1.45503127276738	0.360273938199807
1	94509358	94649276	HAP_2	0.18	0.358922935479479	0.854767002734909	0.674713629039091
1	94509358	94649276	HAP_3	0.106086956521739	-1.09035444910283	1.5684308150017	0.487224754581294
1	94509358	94649276	HAP_4	0.135652173913043	-0.961698953424467	1.20457231538689	0.42499084903728
1	94509358	94649276	HAP_5	0.248695652173913	1.25082368434565	0.679657593595138	0.0662405128184454
1	94509358	94649276	HAP_6	0.16695652173913	0.806591425110432	0.868629107072972	0.353505546395317
1	94543678	94710581	HAP_1	0.137391304347826	-0.961698953424467	1.20457231538689	0.42499084903728
1	94543678	94710581	HAP_2	0.0973913043478261	-1.35622718086933	1.58620694071934	0.39290842301869
1	94543678	94710581	HAP_3	0.248695652173913	1.25082368434565	0.679657593595138	0.0662405128184454
1	94543678	94710581	HAP_4	0.106086956521739	-1.09035444910283	1.5684308150017	0.487224754581294
1	94543678	94710581	HAP_5	0.113913043478261	-0.908166461553275	1.27964999610569	0.478185086937391
1	94543678	94710581	HAP_6	0.11304347826087	0.772912034679214	1.349149116612	0.566949310718438
1	94589723	94782982	HAP_1	0.248695652173913	1.25082368434565	0.679657593595138	0.0662405128184454
1	94589723	94782982	HAP_2	0.114782608695652	-0.908166461553275	1.27964999610569	0.478185086937391
1	94589723	94782982	HAP_3	0.172173913043478	0.37823804864769	0.802247385249449	0.637485910004886
1	94589723	94782982	HAP_4	0.135652173913043	-0.961698953424467	1.20457231538689	0.42499084903728
1	94589723	94782982	HAP_5	0.106086956521739	-1.09035444910283	1.5684308150017	0.487224754581294
1	94589723	94782982	HAP_6	0.0973913043478261	-1.35622718086933	1.58620694071934	0.39290842301869
1	94630552	94832723	HAP_1	0.248695652173913	1.25082368434565	0.679657593595138	0.0662405128184454
1	94630552	94832723	HAP_2	0.0973913043478261	-1.35622718086933	1.58620694071934	0.39290842301869
1	94630552	94832723	HAP_3	0.10695652173913	-1.09035444910283	1.5684308150017	0.487224754581294
1	94630552	94832723	HAP_4	0.135652173913043	-0.961698953424467	1.20457231538689	0.42499084903728
1	94630552	94832723	HAP_5	0.115652173913043	-1.17508235505832	1.21322148443384	0.333179528081767
1	94630552	94832723	HAP_6	0.17304347826087	0.37823804864769	0.802247385249449	0.637485910004886
1	94689672	94879711	HAP_1	0.17304347826087	0.37823804864769	0.802247385249449	0.637485910004886
1	94689672	94879711	HAP_2	0.0973913043478261	-1.35622718086933	1.58620694071934	0.39290842301869
1	94689672	94879711	HAP_3	0.504347826086956	0.0636115490654543	0.355923992271418	0.858220178678594
1	94689672	94879711	HAP_4	0.115652173913043	-1.17508235505832	1.21322148443384	0.333179528081767
1	94747761	94930367	HAP_1	0.117391304347826	-1.17508235505832	1.21322148443384	0.333179528081767
1	94747761	94930367	HAP_2	0.0973913043478261	-1.35622718086933	1.58620694071934	0.39290842301869
1	94747761	94930367	HAP_3	0.10695652173913	-1.09035444910283	1.5684308150017	0.487224754581294
1	94747761	94930367	HAP_4	0.250434782608696	1.09974021207807	0.659498043324914	0.0959639005658002
1	94747761	94930367	HAP_5	0.14695652173913	-0.92922941772204	1.13919124762888	0.415021766335442
1	94747761	94930367	HAP_6	0.11304347826087	0.772912034679214	1.349149116612	0.566949310718438
1	94823427	95001314	HAP_1	0.116521739130435	-1.17508235505832	1.21322148443384	0.333179528081767
1	94823427	95001314	HAP_2	0.0965217391304348	-1.35622718086933	1.58620694071934	0.39290842301869
1	94823427	95001314	HAP_3	0.11304347826087	0.772912034679214	1.349149116612	0.566949310718438
1	94823427	95001314	HAP_4	0.106086956521739	-1.09035444910283	1.5684308150017	0.487224754581294
1	94823427	95001314	HAP_5	0.250434782608696	1.09974021207807	0.659498043324914	0.0959639005658002
1	94823427	95001314	HAP_6	0.14695652173913	-0.92922941772204	1.13919124762888	0.415021766335442
1	94869410	95051421	HAP_1	0.0965217391304348	-1.35622718086933	1.58620694071934	0.39290842301869
1	94869410	95051421	HAP_2	0.106086956521739	-1.09035444910283	1.5684308150017	0.487224754581294
1	94869410	95051421	HAP_3	0.249565217391304	1.25082368434565	0.679657593595138	0.0662405128184454
1	94869410	95051421	HAP_4	0.14695652173913	-0.92922941772204	1.13919124762888	0.415021766335442
1	94869410	95051421	HAP_5	0.116521739130435	-1.17508235505832	1.21322148443384	0.333179528081767
1	94869410	95051421	HAP_6	0.11304347826087	0.772912034679214	1.349149116612	0.566949310718438
1	94918244	95111295	HAP_1	0.106086956521739	-1.17508235505832	1.21322148443384	0.333179528081767
1	94918244	95111295	HAP_2	0.106086956521739	-1.09035444910283	1.5684308150017	0.487224754581294
1	94918244	95111295	HAP_3	0.248695652173913	1.25082368434565	0.679657593595138	0.0662405128184454
1	94918244	95111295	HAP_4	0.11304347826087	0.772912034679214	1.349149116612	0.566949310718438
1	94918244	95111295	HAP_5	0.0965217391304348	-1.35622718086933	1.58620694071934	0.39290842301869
1	94918244	95111295	HAP_6	0.14695652173913	-0.824552073782256	1.08906759285157	0.449296801763604
1	94984070	95161382	HAP_1	0.106086956521739	-1.17508235505832	1.21322148443384	0.333179528081767
1	94984070	95161382	HAP_2	0.11304347826087	0.772912034679214	1.349149116612	0.566949310718438
1	94984070	95161382	HAP_3	0.14695652173913	-0.824552073782256	1.08906759285157	0.449296801763604
1	94984070	95161382	HAP_4	0.247826086956522	1.25082368434565	0.679657593595138	0.0662405128184454
1	94984070	95161382	HAP_5	0.10695652173913	-1.09035444910283	1.5684308150017	0.487224754581294
1	94984070	95161382	HAP_6	0.0965217391304348	-1.35622718086933	1.58620694071934	0.39290842301869
1	95039467	95203791	HAP_1	0.112173913043478	0.772912034679214	1.349149116612	0.566949310718438
1	95039467	95203791	HAP_2	0.135652173913043	-0.961698953424467	1.20457231538689	0.42499084903728
1	95039467	95203791	HAP_3	0.0973913043478261	-1.35622718086933	1.58620694071934	0.39290842301869
1	95039467	95203791	HAP_4	0.106086956521739	-1.17508235505832	1.21322148443384	0.333179528081767
1	95039467	95203791	HAP_5	0.247826086956522	1.25082368434565	0.679657593595138	0.0662405128184454
1	95039467	95203791	HAP_6	0.10695652173913	-1.09035444910283	1.5684308150017	0.487224754581294
1	95091236	95242009	HAP_1	0.10695652173913	-1.09035444910283	1.5684308150017	0.487224754581294
1	95091236	95242009	HAP_2	0.0973913043478261	-1.35622718086933	1.58620694071934	0.39290842301869
1	95091236	95242009	HAP_3	0.247826086956522	1.25082368434565	0.679657593595138	0.0662405128184454
1	95091236	95242009	HAP_4	0.107826086956522	-1.17508235505832	1.21322148443384	0.333179528081767
1	95091236	95242009	HAP_5	0.107826086956522	1.15256264551106	1.44721032403861	0.426134119554531
1	95091236	95242009	HAP_6	0.135652173913043	-0.961698953424467	1.20457231538689	0.42499084903728
1	95146962	95277451	HAP_1	0.135652173913043	-0.961698953424467	1.20457231538689	0.42499084903728
1	95146962	95277451	HAP_2	0.107826086956522	-1.17508235505832	1.21322148443384	0.333179528081767
1	95146962	95277451	HAP_3	0.107826086956522	1.15256264551106	1.44721032403861	0.426134119554531
1	95146962	95277451	HAP_4	0.247826086956522	1.25082368434565	0.679657593595138	0.0662405128184454
1	95146962	95277451	HAP_5	0.10695652173913	-1.09035444910283	1.5684308150017	0.487224754581294
1	95146962	95277451	HAP_6	0.0973913043478261	-1.35622718086933	1.58620694071934	0.39290842301869
1	95190463	95330873	HAP_1	0.440869565217391	0.744553567162049	0.38071700851005	0.0510001403752583
1	95190463	95330873	HAP_2	0.222608695652174	-0.798650997970321	0.673358063552278	0.236095146669354
1	95190463	95330873	HAP_3	0.10695652173913	-1.04813666195449	1.36196823879747	0.441875386658529
1	95190463	95330873	HAP_4	0.136521739130435	-0.961698953424467	1.20457231538689	0.42499084903728
1	95227704	95381178	HAP_1	0.372173913043478	0.964350258428771	0.453566650959953	0.0339260997730369
1	95227704	95381178	HAP_2	0.222608695652174	-0.798650997970321	0.673358063552278	0.236095146669354
1	95227704	95381178	HAP_3	0.135652173913043	-0.961698953424467	1.20457231538689	0.42499084903728
1	95227704	95381178	HAP_4	0.0982608695652174	-1.35622718086933	1.58620694071934	0.39290842301869
1	95259738	95419931	HAP_1	0.231304347826087	-0.65472569660895	0.637082350324103	0.304535905334521
1	95259738	95419931	HAP_2	0.505217391304348	0.292022911887711	0.363243584709006	0.421776524981532
1	95259738	95419931	HAP_3	0.0982608695652174	-1.35622718086933	1.58620694071934	0.39290842301869
1	95305552	95493696	HAP_1	0.422608695652174	0.314067245334855	0.423999802721584	0.459169570417878
1	95305552	95493696	HAP_2	0.0973913043478261	-1.35622718086933	1.58620694071934	0.39290842301869
1	95305552	95493696	HAP_3	0.0782608695652174	1.37717309928968	2.03234601554118	0.498286908585778
1	95305552	95493696	HAP_4	0.227826086956522	-0.578424466509916	0.646900350912733	0.371625618182308
1	95362528	95545101	HAP_1	0.233913043478261	-0.414940964139973	0.625283480793785	0.507215563498849
1	95362528	95545101	HAP_2	0.436521739130435	0.209883013528445	0.40153663977597	0.601389354885023
1	95362528	95545101	HAP_3	0.0782608695652174	1.37717309928968	2.03234601554118	0.498286908585778
1	95362528	95545101	HAP_4	0.0973913043478261	-1.35622718086933	1.58620694071934	0.39290842301869
1	95406032	95597134	HAP_1	0.436521739130435	0.209883013528445	0.40153663977597	0.601389354885023
1	95406032	95597134	HAP_2	0.0782608695652174	1.37717309928968	2.03234601554118	0.498286908585778
1	95406032	95597134	HAP_3	0.128695652173913	0.0872756891264613	1.13110601884363	0.938524040845032
1	95406032	95597134	HAP_4	0.0973913043478261	-1.35622718086933	1.58620694071934	0.39290842301869
1	95406032	95597134	HAP_5	0.233913043478261	-0.414940964139973	0.625283480793785	0.507215563498849
1	95466984	95638557	HAP_1	0.284347826086957	0.0537291539576915	0.544953388934063	0.921495760685214
1	95466984	95638557	HAP_2	0.276521739130435	1.30094420179945	0.613889433389849	0.0345128852816937
1	95466984	95638557	HAP_3	0.123478260869565	-1.35844709624653	1.20431915800129	0.259809968718899
1	95466984	95638557	HAP_4	0.133913043478261	-0.886989400224443	1.2798282280407	0.488562293186338
1	95532674	95738484	HAP_1	0.268695652173913	1.1636669551786	0.640758764950679	0.0698913124555774
1	95532674	95738484	HAP_2	0.0991304347826087	-1.35622718086933	1.58620694071934	0.39290842301869
1	95532674	95738484	HAP_3	0.133913043478261	-0.886989400224443	1.2798282280407	0.488562293186338
1	95532674	95738484	HAP_4	0.100869565217391	-1.09035444910283	1.5684308150017	0.487224754581294
1	95532674	95738484	HAP_5	0.130434782608696	-1.01523198690159	1.06232877914662	0.339651661027045
1	95586549	95780803	HAP_1	0.268695652173913	1.1636669551786	0.640758764950679	0.0698913124555774
1	95586549	95780803	HAP_2	0.198260869565217	-1.3289448699203	0.765563703806583	0.0831289341911885
1	95586549	95780803	HAP_3	0.125217391304348	-0.834203346988169	1.16410386105725	0.473915170271352
1	95586549	95780803	HAP_4	0.133913043478261	-0.886989400224443	1.2798282280407	0.488562293186338
1	95623093	95830948	HAP_1	0.0965217391304348	-1.35622718086933	1.58620694071934	0.39290842301869
1	95623093	95830948	HAP_2	0.0991304347826087	-1.09035444910283	1.5684308150017	0.487224754581294
1	95623093	95830948	HAP_3	0.115652173913043	-0.834203346988169	1.16410386105725	0.473915170271352
1	95623093	95830948	HAP_4	0.27304347826087	1.36833023811222	0.619209899092797	0.0275213486349058
1	95623093	95830948	HAP_5	0.13304347826087	-0.886989400224443	1.2798282280407	0.488562293186338
1	95724946	95903188	HAP_1	0.0973913043478261	-1.35622718086933	1.58620694071934	0.39290842301869
1	95724946	95903188	HAP_2	0.1	-1.09035444910283	1.5684308150017	0.487224754581294
1	95724946	95903188	HAP_3	0.132173913043478	-0.886989400224443	1.2798282280407	0.488562293186338
1	95724946	95903188	HAP_4	0.273913043478261	1.28084143593979	0.621740520042686	0.0398497754001445
1	95724946	95903188	HAP_5	0.115652173913043	-0.834203346988169	1.16410386105725	0.473915170271352
1	95724946	95903188	HAP_6	0.0495652173913043	-0.552355040524297	2.02289276817518	0.784913502149115
1	95764217	95962185	HAP_1	0.132173913043478	-0.886989400224443	1.2798282280407	0.488562293186338
1	95764217	95962185	HAP_2	0.0495652173913043	-0.552355040524297	2.02289276817518	0.784913502149115
1	95764217	95962185	HAP_3	0.273913043478261	1.28084143593979	0.621740520042686	0.0398497754001445
1	95764217	95962185	HAP_4	0.115652173913043	-0.834203346988169	1.16410386105725	0.473915170271352
1	95764217	95962185	HAP_5	0.0965217391304348	-1.35622718086933	1.58620694071934	0.39290842301869
1	95764217	95962185	HAP_6	0.1	-1.09035444910283	1.5684308150017	0.487224754581294
1	95808860	96020731	HAP_1	0.1	-1.09035444910283	1.5684308150017	0.487224754581294
1	95808860	96020731	HAP_2	0.0504347826086957	-0.552355040524297	2.02289276817518	0.784913502149115
1	95808860	96020731	HAP_3	0.0965217391304348	-1.35622718086933	1.58620694071934	0.39290842301869
1	95808860	96020731	HAP_4	0.13304347826087	-0.886989400224443	1.2798282280407	0.488562293186338
1	95808860	96020731	HAP_5	0.110434782608696	-1.3289427508571	1.15610145617981	0.250837340717252
1	95808860	96020731	HAP_6	0.274782608695652	1.28084143593979	0.621740520042686	0.0398497754001445
1	95877576	96080193	HAP_1	0.0965217391304348	-1.35622718086933	1.58620694071934	0.39290842301869
1	95877576	96080193	HAP_2	0.101739130434783	-1.09035444910283	1.5684308150017	0.487224754581294
1	95877576	96080193	HAP_3	0.273913043478261	1.28084143593979	0.621740520042686	0.0398497754001445
1	95877576	96080193	HAP_4	0.148695652173913	-0.858447334890261	1.20141193826395	0.475194924775448
1	95877576	96080193	HAP_5	0.0504347826086957	-0.552355040524297	2.02289276817518	0.784913502149115
1	95877576	96080193	HAP_6	0.112173913043478	-1.3289427508571	1.15610145617981	0.250837340717252
1	95941713	96133851	HAP_1	0.270434782608696	1.45077208210477	0.641346873254065	0.0240741307840194
1	95941713	96133851	HAP_2	0.0947826086956522	-1.35622718086933	1.58620694071934	0.39290842301869
1	95941713	96133851	HAP_3	0.148695652173913	-0.858447334890261	1.20141193826395	0.475194924775448
1	95941713	96133851	HAP_4	0.0504347826086957	-0.552355040524297	2.02289276817518	0.784913502149115
1	95941713	96133851	HAP_5	0.101739130434783	-1.09035444910283	1.5684308150017	0.487224754581294
1	95941713	96133851	HAP_6	0.112173913043478	-1.3289427508571	1.15610145617981	0.250837340717252
1	96001259	96166973	HAP_1	0.147826086956522	-0.858447334890261	1.20141193826395	0.475194924775448
1	96001259	96166973	HAP_2	0.270434782608696	1.45077208210477	0.641346873254065	0.0240741307840194
1	96001259	96166973	HAP_3	0.0652173913043478	-0.552355040524297	2.02289276817518	0.784913502149115
1	96001259	96166973	HAP_4	0.0947826086956522	-1.35622718086933	1.58620694071934	0.39290842301869
1	96001259	96166973	HAP_5	0.0834782608695652	-2.26006281099053	2.0390401166193	0.268165175514281
1	96001259	96166973	HAP_6	0.101739130434783	-1.09035444910283	1.5684308150017	0.487224754581294
1	96001259	96166973	HAP_7	0.12695652173913	-1.540442774952	1.26215915262328	0.222793975926485
1	96059968	96195981	HAP_1	0.133913043478261	-1.540442774952	1.26215915262328	0.222793975926485
1	96059968	96195981	HAP_2	0.0956521739130435	-1.35622718086933	1.58620694071934	0.39290842301869
1	96059968	96195981	HAP_3	0.143478260869565	-0.297494617845833	0.994704747710678	0.764990855695312
1	96059968	96195981	HAP_4	0.101739130434783	-1.09035444910283	1.5684308150017	0.487224754581294
1	96059968	96195981	HAP_5	0.147826086956522	-0.858447334890261	1.20141193826395	0.475194924775448
1	96059968	96195981	HAP_6	0.270434782608696	1.45077208210477	0.641346873254065	0.0240741307840194
1	96059968	96195981	HAP_7	0.0652173913043478	-0.552355040524297	2.02289276817518	0.784913502149115
1	96115888	96238833	HAP_1	0.101739130434783	-1.09035444910283	1.5684308150017	0.487224754581294
1	96115888	96238833	HAP_2	0.134782608695652	-0.886989400224443	1.2798282280407	0.488562293186338
1	96115888	96238833	HAP_3	0.270434782608696	1.55093784244096	0.647595221177713	0.0169504784055081
1	96115888	96238833	HAP_4	0.147826086956522	-1.41712938363233	1.07563941430045	0.18821588129367
1	96115888	96238833	HAP_5	0.0991304347826087	-1.35622718086933	1.58620694071934	0.39290842301869
1	96115888	96238833	HAP_6	0.143478260869565	-0.297494617845833	0.994704747710678	0.764990855695312
1	96115888	96238833	HAP_7	0.0643478260869565	-0.552355040524297	2.02289276817518	0.784913502149115
1	96162385	96283393	HAP_1	0.14695652173913	-1.41712938363233	1.07563941430045	0.18821588129367
1	96162385	96283393	HAP_2	0.101739130434783	-1.09035444910283	1.5684308150017	0.487224754581294
1	96162385	96283393	HAP_3	0.135652173913043	-0.886989400224443	1.2798282280407	0.488562293186338
1	96162385	96283393	HAP_4	0.427826086956522	0.740852357615706	0.399218448848927	0.0640115178495767
1	96162385	96283393	HAP_5	0.0991304347826087	-1.35622718086933	1.58620694071934	0.39290842301869
1	96162385	96283393	HAP_6	0.0773913043478261	-0.552355040524297	2.02289276817518	0.784913502149115
1	96182122	96308605	HAP_1	0.14695652173913	-1.41712938363233	1.07563941430045	0.18821588129367
1	96182122	96308605	HAP_2	0.135652173913043	-0.886989400224443	1.2798282280407	0.488562293186338
1	96182122	96308605	HAP_3	0.427826086956522	0.740852357615706	0.399218448848927	0.0640115178495767
1	96182122	96308605	HAP_4	0.101739130434783	-1.09035444910283	1.5684308150017	0.487224754581294
1	96182122	96308605	HAP_5	0.0991304347826087	-1.35622718086933	1.58620694071934	0.39290842301869
1	96182122	96308605	HAP_6	0.0773913043478261	-0.552355040524297	2.02289276817518	0.784913502149115
1	96221904	96323471	HAP_1	0.282608695652174	-0.872430650158894	0.583528329367399	0.135450770551989
1	96221904	96323471	HAP_2	0.427826086956522	0.740852357615706	0.399218448848927	0.0640115178495767
1	96221904	96323471	HAP_3	0.101739130434783	-1.09035444910283	1.5684308150017	0.487224754581294
1	96221904	96323471	HAP_4	0.0991304347826087	-1.35622718086933	1.58620694071934	0.39290842301869
1	96221904	96323471	HAP_5	0.0773913043478261	-0.552355040524297	2.02289276817518	0.784913502149115
1	96271492	96337104	HAP_1	0.427826086956522	0.740852357615706	0.399218448848927	0.0640115178495767
1	96271492	96337104	HAP_2	0.101739130434783	-1.09035444910283	1.5684308150017	0.487224754581294
1	96271492	96337104	HAP_3	0.0982608695652174	-1.35622718086933	1.58620694071934	0.39290842301869
1	96271492	96337104	HAP_4	0.0782608695652174	-0.552355040524297	2.02289276817518	0.784913502149115
1	96271492	96337104	HAP_5	0.287826086956522	-0.578562716184422	0.564716397806412	0.306030947021213
1	96305068	96353892	HAP_1	0.427826086956522	0.740852357615706	0.399218448848927	0.0640115178495767
1	96305068	96353892	HAP_2	0.101739130434783	-1.09035444910283	1.5684308150017	0.487224754581294
1	96305068	96353892	HAP_3	0.35304347826087	-0.329817141198056	0.475404916173866	0.488119073338956
1	96305068	96353892	HAP_4	0.0982608695652174	-1.35622718086933	1.58620694071934	0.39290842301869
1	96317826	96370768	HAP_1	0.270434782608696	1.55093784244096	0.647595221177713	0.0169504784055081
1	96317826	96370768	HAP_2	0.157391304347826	-0.0710903213826044	0.898466564630822	0.936962112026931
1	96317826	96370768	HAP_3	0.101739130434783	-1.09035444910283	1.5684308150017	0.487224754581294
1	96317826	96370768	HAP_4	0.288695652173913	-0.552525969189163	0.562063331148268	0.326014927497182
1	96317826	96370768	HAP_5	0.0643478260869565	-0.552355040524297	2.02289276817518	0.784913502149115
1	96317826	96370768	HAP_6	0.0982608695652174	-1.35622718086933	1.58620694071934	0.39290842301869
1	96333035	96411429	HAP_1	0.101739130434783	-1.09035444910283	1.5684308150017	0.487224754581294
1	96333035	96411429	HAP_2	0.275652173913043	1.46878218066738	0.626292936904867	0.0193637715705937
1	96333035	96411429	HAP_3	0.142608695652174	-0.750259299441424	1.1433203268459	0.511956988137195
1	96333035	96411429	HAP_4	0.140869565217391	-1.21358984545578	1.07713668800002	0.260358062503199
1	96333035	96411429	HAP_5	0.220869565217391	0.0537864342337434	0.677958031631677	0.936793665134079
1	96333035	96411429	HAP_6	0.0982608695652174	-1.35622718086933	1.58620694071934	0.39290842301869
1	96345866	96456862	HAP_1	0.101739130434783	-1.09035444910283	1.5684308150017	0.487224754581294
1	96345866	96456862	HAP_2	0.0991304347826087	-1.35622718086933	1.58620694071934	0.39290842301869
1	96345866	96456862	HAP_3	0.266086956521739	1.5665175793299	0.655368926790307	0.0171636949393043
1	96345866	96456862	HAP_4	0.141739130434783	-0.750259299441424	1.1433203268459	0.511956988137195
1	96345866	96456862	HAP_5	0.1	-1.540442774952	1.26215915262328	0.222793975926485
1	96345866	96456862	HAP_6	0.0765217391304348	-0.376540923612712	1.75801960826514	0.830480704806802
1	96345866	96456862	HAP_7	0.0608695652173913	0.920980209141131	2.03343709743966	0.650782607422125
1	96361569	96511049	HAP_1	0.0956521739130435	-1.54787038711101	1.74957333330025	0.37668975144314
1	96361569	96511049	HAP_2	0.0991304347826087	-1.35622718086933	1.58620694071934	0.39290842301869
1	96361569	96511049	HAP_3	0.264347826086957	1.5665175793299	0.655368926790307	0.0171636949393043
1	96361569	96511049	HAP_4	0.134782608695652	-0.886989400224443	1.2798282280407	0.488562293186338
1	96361569	96511049	HAP_5	0.0973913043478261	-1.32046900879254	1.33924130145052	0.324565798284861
1	96361569	96511049	HAP_6	0.0739130434782609	0.147447720655253	2.02728904624097	0.942045679060098
1	96361569	96511049	HAP_7	0.0608695652173913	0.920980209141131	2.03343709743966	0.650782607422125
1	96393556	96540439	HAP_1	0.134782608695652	-0.886989400224443	1.2798282280407	0.488562293186338
1	96393556	96540439	HAP_2	0.0991304347826087	-1.35622718086933	1.58620694071934	0.39290842301869
1	96393556	96540439	HAP_3	0.0973913043478261	-1.32046900879254	1.33924130145052	0.324565798284861
1	96393556	96540439	HAP_4	0.172173913043478	0.110444171298718	0.803073356794176	0.890663605780242
1	96393556	96540439	HAP_5	0.0626086956521739	0.920980209141131	2.03343709743966	0.650782607422125
1	96393556	96540439	HAP_6	0.264347826086957	1.5665175793299	0.655368926790307	0.0171636949393043
1	96443959	96562060	HAP_1	0.0973913043478261	-1.32046900879254	1.33924130145052	0.324565798284861
1	96443959	96562060	HAP_2	0.182608695652174	-0.157675610174156	0.771672535586689	0.838169842898326
1	96443959	96562060	HAP_3	0.261739130434783	1.5665175793299	0.655368926790307	0.0171636949393043
1	96443959	96562060	HAP_4	0.134782608695652	-0.886989400224443	1.2798282280407	0.488562293186338
1	96443959	96562060	HAP_5	0.0991304347826087	-1.35622718086933	1.58620694071934	0.39290842301869
1	96443959	96562060	HAP_6	0.0626086956521739	0.920980209141131	2.03343709743966	0.650782607422125
1	96503700	96587499	HAP_1	0.1	-1.35622718086933	1.58620694071934	0.39290842301869
1	96503700	96587499	HAP_2	0.169565217391304	0.363313596111006	0.968791605233494	0.707789092832737
1	96503700	96587499	HAP_3	0.0991304347826087	-1.32046900879254	1.33924130145052	0.324565798284861
1	96503700	96587499	HAP_4	0.250434782608696	-0.0659144963399125	0.622049498318281	0.915649180702239
1	96503700	96587499	HAP_5	0.261739130434783	1.5665175793299	0.655368926790307	0.0171636949393043
1	96526130	96628969	HAP_1	0.1	-1.35622718086933	1.58620694071934	0.39290842301869
1	96526130	96628969	HAP_2	0.556521739130435	0.633822006839026	0.339995504679964	0.0628137865603657
1	96526130	96628969	HAP_3	0.148695652173913	-0.107097593329775	1.07735270348012	0.920849693913445
1	96526130	96628969	HAP_4	0.156521739130435	0.210728664383555	1.04414254820331	0.840130613902075
1	96555708	96692986	HAP_1	0.1	-1.35622718086933	1.58620694071934	0.39290842301869
1	96555708	96692986	HAP_2	0.163478260869565	-0.437075186308158	1.02361064499796	0.669547525060033
1	96555708	96692986	HAP_3	0.292173913043478	1.20314773496537	0.576544625588109	0.0373540208405554
1	96555708	96692986	HAP_4	0.0973913043478261	-1.32046900879254	1.33924130145052	0.324565798284861
1	96555708	96692986	HAP_5	0.155652173913043	0.210728664383555	1.04414254820331	0.840130613902075
1	96578296	96729808	HAP_1	0.155652173913043	0.210728664383555	1.04414254820331	0.840130613902075
1	96578296	96729808	HAP_2	0.1	-1.35622718086933	1.58620694071934	0.39290842301869
1	96578296	96729808	HAP_3	0.159130434782609	-0.111635484766631	1.07017855728748	0.916956732523577
1	96578296	96729808	HAP_4	0.281739130434783	1.29664754671379	0.596474626263922	0.0301329176402247
1	96578296	96729808	HAP_5	0.0973913043478261	-1.32046900879254	1.33924130145052	0.324565798284861
1	96608478	96808577	HAP_1	0.0965217391304348	-1.54787038711101	1.74957333330025	0.37668975144314
1	96608478	96808577	HAP_2	0.0608695652173913	0.920980209141131	2.03343709743966	0.650782607422125
1	96608478	96808577	HAP_3	0.359130434782609	0.306888449289271	0.45026971801023	0.495794294061142
1	96608478	96808577	HAP_4	0.0973913043478261	-1.32046900879254	1.33924130145052	0.324565798284861
1	96608478	96808577	HAP_5	0.134782608695652	-0.886989400224443	1.2798282280407	0.488562293186338
1	96677122	96834888	HAP_1	0.134782608695652	-0.886989400224443	1.2798282280407	0.488562293186338
1	96677122	96834888	HAP_2	0.359130434782609	0.306888449289271	0.45026971801023	0.495794294061142
1	96677122	96834888	HAP_3	0.0965217391304348	-1.54787038711101	1.74957333330025	0.37668975144314
1	96677122	96834888	HAP_4	0.0608695652173913	0.920980209141131	2.03343709743966	0.650782607422125
1	96677122	96834888	HAP_5	0.0982608695652174	-1.32046900879254	1.33924130145052	0.324565798284861
1	96717800	96866565	HAP_1	0.100869565217391	-1.32046900879254	1.33924130145052	0.324565798284861
1	96717800	96866565	HAP_2	0.258260869565217	1.71437975960593	0.666017870330208	0.0103058256900887
1	96717800	96866565	HAP_3	0.1	-1.35622718086933	1.58620694071934	0.39290842301869
1	96717800	96866565	HAP_4	0.0965217391304348	-1.54787038711101	1.74957333330025	0.37668975144314
1	96717800	96866565	HAP_5	0.139130434782609	-0.886989400224443	1.2798282280407	0.488562293186338
1	96717800	96866565	HAP_6	0.0608695652173913	0.920980209141131	2.03343709743966	0.650782607422125
1	96789181	96884998	HAP_1	0.10695652173913	-1.32046900879254	1.33924130145052	0.324565798284861
1	96789181	96884998	HAP_2	0.261739130434783	1.60337822242068	0.655997422925073	0.0148243368322824
1	96789181	96884998	HAP_3	0.1	-1.35622718086933	1.58620694071934	0.39290842301869
1	96789181	96884998	HAP_4	0.144347826086957	-0.845100700172534	1.20667086690466	0.483994048077097
1	96789181	96884998	HAP_5	0.0965217391304348	-1.54787038711101	1.74957333330025	0.37668975144314
1	96789181	96884998	HAP_6	0.0617391304347826	0.920980209141131	2.03343709743966	0.650782607422125
1	96827957	96919851	HAP_1	0.0617391304347826	0.920980209141131	2.03343709743966	0.650782607422125
1	96827957	96919851	HAP_2	0.0965217391304348	-1.54787038711101	1.74957333330025	0.37668975144314
1	96827957	96919851	HAP_3	0.105217391304348	-1.32046900879254	1.33924130145052	0.324565798284861
1	96827957	96919851	HAP_4	0.259130434782609	1.60337822242068	0.655997422925073	0.0148243368322824
1	96827957	96919851	HAP_5	0.1	-1.35622718086933	1.58620694071934	0.39290842301869
1	96827957	96919851	HAP_6	0.133913043478261	-0.886989400224443	1.2798282280407	0.488562293186338
1	96859342	96969090	HAP_1	0.257391304347826	1.60337822242068	0.655997422925073	0.0148243368322824
1	96859342	96969090	HAP_2	0.156521739130435	-0.202735081627799	0.953555917611762	0.831708624855382
1	96859342	96969090	HAP_3	0.130434782608696	-0.886989400224443	1.2798282280407	0.488562293186338
1	96859342	96969090	HAP_4	0.0704347826086957	0.920980209141131	2.03343709743966	0.650782607422125
1	96859342	96969090	HAP_5	0.1	-1.35622718086933	1.58620694071934	0.39290842301869
1	96859342	96969090	HAP_6	0.0991304347826087	-1.32046900879254	1.33924130145052	0.324565798284861
1	96880281	97008577	HAP_1	0.156521739130435	-0.202735081627799	0.953555917611762	0.831708624855382
1	96880281	97008577	HAP_2	0.130434782608696	-0.886989400224443	1.2798282280407	0.488562293186338
1	96880281	97008577	HAP_3	0.0704347826086957	0.920980209141131	2.03343709743966	0.650782607422125
1	96880281	97008577	HAP_4	0.1	-1.35622718086933	1.58620694071934	0.39290842301869
1	96880281	97008577	HAP_5	0.0991304347826087	-1.32046900879254	1.33924130145052	0.324565798284861
1	96880281	97008577	HAP_6	0.257391304347826	1.60337822242068	0.655997422925073	0.0148243368322824
1	96907546	97052401	HAP_1	0.101739130434783	-1.32046900879254	1.33924130145052	0.324565798284861
1	96907546	97052401	HAP_2	0.130434782608696	-0.886989400224443	1.2798282280407	0.488562293186338
1	96907546	97052401	HAP_3	0.105217391304348	-0.672047718108638	1.46376547895238	0.64632369712643
1	96907546	97052401	HAP_4	0.158260869565217	-0.0622733704693584	0.923517507900566	0.946262864865287
1	96907546	97052401	HAP_5	0.257391304347826	1.60337822242068	0.655997422925073	0.0148243368322824
1	96907546	97052401	HAP_6	0.0704347826086957	0.920980209141131	2.03343709743966	0.650782607422125
1	96953272	97097252	HAP_1	0.101739130434783	-1.32046900879254	1.33924130145052	0.324565798284861
1	96953272	97097252	HAP_2	0.156521739130435	-0.191790315768143	0.89401598377106	0.830214149756119
1	96953272	97097252	HAP_3	0.130434782608696	-0.886989400224443	1.2798282280407	0.488562293186338
1	96953272	97097252	HAP_4	0.105217391304348	-0.672047718108638	1.46376547895238	0.64632369712643
1	96953272	97097252	HAP_5	0.0704347826086957	0.920980209141131	2.03343709743966	0.650782607422125
1	96953272	97097252	HAP_6	0.261739130434783	1.60337822242068	0.655997422925073	0.0148243368322824
1	96998086	97138448	HAP_1	0.146086956521739	-0.783161458199583	1.20924255540464	0.517478220824449
1	96998086	97138448	HAP_2	0.106086956521739	-0.672047718108638	1.46376547895238	0.64632369712643
1	96998086	97138448	HAP_3	0.261739130434783	1.60337822242068	0.655997422925073	0.0148243368322824
1	96998086	97138448	HAP_4	0.101739130434783	-1.32046900879254	1.33924130145052	0.324565798284861
1	96998086	97138448	HAP_5	0.156521739130435	-0.191790315768143	0.89401598377106	0.830214149756119
1	96998086	97138448	HAP_6	0.154782608695652	0.556047838514614	0.957518196650425	0.561663464882549
1	97042226	97198245	HAP_1	0.101739130434783	-1.32046900879254	1.33924130145052	0.324565798284861
1	97042226	97198245	HAP_2	0.261739130434783	1.60337822242068	0.655997422925073	0.0148243368322824
1	97042226	97198245	HAP_3	0.156521739130435	-0.191790315768143	0.89401598377106	0.830214149756119
1	97042226	97198245	HAP_4	0.106086956521739	-0.672047718108638	1.46376547895238	0.64632369712643
1	97042226	97198245	HAP_5	0.131304347826087	-0.886989400224443	1.2798282280407	0.488562293186338
1	97042226	97198245	HAP_6	0.145217391304348	-0.126731613169013	1.07531997749123	0.906224821940577
1	97090457	97240922	HAP_1	0.106086956521739	-0.672047718108638	1.46376547895238	0.64632369712643
1	97090457	97240922	HAP_2	0.156521739130435	-0.191790315768143	0.89401598377106	0.830214149756119
1	97090457	97240922	HAP_3	0.101739130434783	-1.32046900879254	1.33924130145052	0.324565798284861
1	97090457	97240922	HAP_4	0.149565217391304	-0.258343518547382	1.0582908192492	0.807231684296272
1	97090457	97240922	HAP_5	0.173913043478261	0.0598606605626146	0.921522933744981	0.948230216808527
1	97090457	97240922	HAP_6	0.267826086956522	1.62230805383173	0.615392625292431	0.00861532375543632
1	97124622	97289558	HAP_1	0.156521739130435	-0.191790315768143	0.89401598377106	0.830214149756119
1	97124622	97289558	HAP_2	0.101739130434783	-1.32046900879254	1.33924130145052	0.324565798284861
1	97124622	97289558	HAP_3	0.130434782608696	-0.886989400224443	1.2798282280407	0.488562293186338
1	97124622	97289558	HAP_4	0.17304347826087	0.0598606605626146	0.921522933744981	0.948230216808527
1	97124622	97289558	HAP_5	0.26695652173913	1.50518105551752	0.623610163527028	0.0161120651305366
1	97124622	97289558	HAP_6	0.105217391304348	-0.672047718108638	1.46376547895238	0.64632369712643
1	97172384	97347493	HAP_1	0.18695652173913	-0.0346194387527034	0.895497089498086	0.969175619767991
1	97172384	97347493	HAP_2	0.130434782608696	-0.886989400224443	1.2798282280407	0.488562293186338
1	97172384	97347493	HAP_3	0.157391304347826	-0.191790315768143	0.89401598377106	0.830214149756119
1	97172384	97347493	HAP_4	0.374782608695652	0.592242976984028	0.451537133978683	0.190185551156536
1	97172384	97347493	HAP_5	0.123478260869565	0.139328237740415	1.19828809952293	0.907477926881941
1	97226930	97390628	HAP_1	0.114782608695652	0.865580205330863	1.44703129727748	0.549963110571659
1	97226930	97390628	HAP_2	0.12695652173913	-0.984742163315064	1.37326891882426	0.473623327138944
1	97226930	97390628	HAP_3	0.157391304347826	-0.191790315768143	0.89401598377106	0.830214149756119
1	97226930	97390628	HAP_4	0.0782608695652174	-0.0976344115942807	2.03110916963582	0.961677927108932
1	97226930	97390628	HAP_5	0.296521739130435	0.605848938583394	0.545071114491515	0.266826570412512
1	97226930	97390628	HAP_6	0.105217391304348	-0.672047718108638	1.46376547895238	0.64632369712643
1	97272545	97455271	HAP_1	0.105217391304348	-0.672047718108638	1.46376547895238	0.64632369712643
1	97272545	97455271	HAP_2	0.0695652173913043	0.920980209141131	2.03343709743966	0.650782607422125
1	97272545	97455271	HAP_3	0.156521739130435	-0.191790315768143	0.89401598377106	0.830214149756119
1	97272545	97455271	HAP_4	0.0782608695652174	-0.0976344115942807	2.03110916963582	0.961677927108932
1	97272545	97455271	HAP_5	0.0791304347826087	-1.02089378608337	1.43976297426422	0.478574622450405
1	97272545	97455271	HAP_6	0.183478260869565	1.86752344830406	0.859840042714599	0.0302773908466237
1	97272545	97455271	HAP_7	0.125217391304348	-0.984742163315064	1.37326891882426	0.473623327138944
1	97337083	97518692	HAP_1	0.156521739130435	-0.191790315768143	0.89401598377106	0.830214149756119
1	97337083	97518692	HAP_2	0.0782608695652174	-0.0976344115942807	2.03110916963582	0.961677927108932
1	97337083	97518692	HAP_3	0.0782608695652174	-1.02089378608337	1.43976297426422	0.478574622450405
1	97337083	97518692	HAP_4	0.183478260869565	1.86752344830406	0.859840042714599	0.0302773908466237
1	97337083	97518692	HAP_5	0.0991304347826087	-1.35622718086933	1.58620694071934	0.39290842301869
1	97337083	97518692	HAP_6	0.10695652173913	-0.442269511731241	1.63343390836836	0.786674591332907
1	97337083	97518692	HAP_7	0.0695652173913043	0.920980209141131	2.03343709743966	0.650782607422125
1	97369726	97583575	HAP_1	0.0965217391304348	0.329296199622934	1.76219300312538	0.851832137665814
1	97369726	97583575	HAP_2	0.10695652173913	-0.442269511731241	1.63343390836836	0.786674591332907
1	97369726	97583575	HAP_3	0.0817391304347826	-1.02089378608337	1.43976297426422	0.478574622450405
1	97369726	97583575	HAP_4	0.183478260869565	1.86752344830406	0.859840042714599	0.0302773908466237
1	97369726	97583575	HAP_5	0.0695652173913043	0.920980209141131	2.03343709743966	0.650782607422125
1	97369726	97583575	HAP_6	0.156521739130435	-0.191790315768143	0.89401598377106	0.830214149756119
1	97369726	97583575	HAP_7	0.0991304347826087	-1.35622718086933	1.58620694071934	0.39290842301869
1	97430053	97676679	HAP_1	0.275652173913043	0.124217370045624	0.561915052449028	0.825125411847746
1	97430053	97676679	HAP_2	0.10695652173913	-0.442269511731241	1.63343390836836	0.786674591332907
1	97430053	97676679	HAP_3	0.201739130434783	1.48944242147853	0.768849732398046	0.0532173940055591
1	97430053	97676679	HAP_4	0.177391304347826	-0.481960624352391	0.756900001326939	0.524543055091012
1	97430053	97676679	HAP_5	0.1	-1.35622718086933	1.58620694071934	0.39290842301869
1	97493737	97744235	HAP_1	0.183478260869565	1.86752344830406	0.859840042714599	0.0302773908466237
1	97493737	97744235	HAP_2	0.1	-1.35622718086933	1.58620694071934	0.39290842301869
1	97493737	97744235	HAP_3	0.10695652173913	-0.442269511731241	1.63343390836836	0.786674591332907
1	97493737	97744235	HAP_4	0.178260869565217	-0.476625310189356	0.743656883858943	0.521835272517376
1	97493737	97744235	HAP_5	0.113913043478261	-0.320438066401098	1.33806629167041	0.810821902503489
1	97493737	97744235	HAP_6	0.166086956521739	0.278083784635539	0.92211925631592	0.763091201836537
1	97560080	97800075	HAP_1	0.178260869565217	-0.476625310189356	0.743656883858943	0.521835272517376
1	97560080	97800075	HAP_2	0.183478260869565	1.86752344830406	0.859840042714599	0.0302773908466237
1	97560080	97800075	HAP_3	0.1	-1.35622718086933	1.58620694071934	0.39290842301869
1	97560080	97800075	HAP_4	0.10695652173913	-0.442269511731241	1.63343390836836	0.786674591332907
1	97560080	97800075	HAP_5	0.0860869565217391	0.329296199622934	1.76219300312538	0.851832137665814
1	97560080	97800075	HAP_6	0.0834782608695652	-1.02089378608337	1.43976297426422	0.478574622450405
1	97560080	97800075	HAP_7	0.0782608695652174	0.920980209141131	2.03343709743966	0.650782607422125
1	97636570	97841688	HAP_1	0.0860869565217391	0.329296199622934	1.76219300312538	0.851832137665814
1	97636570	97841688	HAP_2	0.0834782608695652	-1.02089378608337	1.43976297426422	0.478574622450405
1	97636570	97841688	HAP_3	0.188695652173913	-1.08272452572407	0.773246974444087	0.161995917536358
1	97636570	97841688	HAP_4	0.10695652173913	-0.442269511731241	1.63343390836836	0.786674591332907
1	97636570	97841688	HAP_5	0.178260869565217	-0.476625310189356	0.743656883858943	0.521835272517376
1	97636570	97841688	HAP_6	0.183478260869565	1.86752344830406	0.859840042714599	0.0302773908466237
1	97730542	97878769	HAP_1	0.0860869565217391	0.329296199622934	1.76219300312538	0.851832137665814
1	97730542	97878769	HAP_2	0.10695652173913	-0.442269511731241	1.63343390836836	0.786674591332907
1	97730542	97878769	HAP_3	0.178260869565217	-0.476625310189356	0.743656883858943	0.521835272517376
1	97730542	97878769	HAP_4	0.185217391304348	1.86752344830406	0.859840042714599	0.0302773908466237
1	97730542	97878769	HAP_5	0.0834782608695652	-1.02089378608337	1.43976297426422	0.478574622450405
1	97730542	97878769	HAP_6	0.189565217391304	-1.08272452572407	0.773246974444087	0.161995917536358
1	97786978	97926058	HAP_1	0.183478260869565	-0.638652160354659	0.717616130821984	0.373866287539935
1	97786978	97926058	HAP_2	0.184347826086957	1.86752344830406	0.859840042714599	0.0302773908466237
1	97786978	97926058	HAP_3	0.0834782608695652	-1.02089378608337	1.43976297426422	0.478574622450405
1	97786978	97926058	HAP_4	0.202608695652174	-0.375134335228117	0.733743284204989	0.60936909609939
1	97786978	97926058	HAP_5	0.0860869565217391	0.329296199622934	1.76219300312538	0.851832137665814
1	97786978	97926058	HAP_6	0.10695652173913	-0.442269511731241	1.63343390836836	0.786674591332907
1	97834199	97974861	HAP_1	0.0843478260869565	0.0875135302853357	2.02709165490027	0.965579786712287
1	97834199	97974861	HAP_2	0.184347826086957	1.86752344830406	0.859840042714599	0.0302773908466237
1	97834199	97974861	HAP_3	0.10695652173913	-0.442269511731241	1.63343390836836	0.786674591332907
1	97834199	97974861	HAP_4	0.487826086956522	-0.0706309183864575	0.3678163885834	0.847789906248757
1	97855453	98056577	HAP_1	0.0843478260869565	0.0875135302853357	2.02709165490027	0.965579786712287
1	97855453	98056577	HAP_2	0.183478260869565	1.86752344830406	0.859840042714599	0.0302773908466237
1	97855453	98056577	HAP_3	0.10695652173913	-0.442269511731241	1.63343390836836	0.786674591332907
1	97855453	98056577	HAP_4	0.489565217391304	-0.0683290870071404	0.367237054705108	0.852462795978451
1	97915318	98116245	HAP_1	0.0843478260869565	0.0875135302853357	2.02709165490027	0.965579786712287
1	97915318	98116245	HAP_2	0.18	1.86752344830406	0.859840042714599	0.0302773908466237
1	97915318	98116245	HAP_3	0.10695652173913	-0.442269511731241	1.63343390836836	0.786674591332907
1	97915318	98116245	HAP_4	0.192173913043478	-0.821086079323393	0.690631803081684	0.234984578512095
1	97915318	98116245	HAP_5	0.100869565217391	-1.33110810688647	1.45212231990298	0.359711969596007
1	97915318	98116245	HAP_6	0.190434782608696	0.274116825517704	0.805790662734802	0.733845324285143
1	97956677	98192296	HAP_1	0.107826086956522	-0.442269511731241	1.63343390836836	0.786674591332907
1	97956677	98192296	HAP_2	0.187826086956522	-1.03790128223347	0.70047108233728	0.138975546139674
1	97956677	98192296	HAP_3	0.181739130434783	1.86754144559668	0.836035890164437	0.0258885089120613
1	97956677	98192296	HAP_4	0.0982608695652174	-1.35622718086933	1.58620694071934	0.39290842301869
1	97956677	98192296	HAP_5	0.0660869565217391	0.920980209141131	2.03343709743966	0.650782607422125
1	97956677	98192296	HAP_6	0.088695652173913	-1.02089378608337	1.43976297426422	0.478574622450405
1	97956677	98192296	HAP_7	0.0791304347826087	0.0875135302853357	2.02709165490027	0.965579786712287
1	98029582	98273240	HAP_1	0.0973913043478261	-0.476785048792346	1.27502953358319	0.708589692273884
1	98029582	98273240	HAP_2	0.181739130434783	-0.867528073927282	0.728984804411309	0.234529367151569
1	98029582	98273240	HAP_3	0.181739130434783	1.86752344830406	0.859840042714599	0.0302773908466237
1	98029582	98273240	HAP_4	0.0991304347826087	-1.35622718086933	1.58620694071934	0.39290842301869
1	98029582	98273240	HAP_5	0.0660869565217391	0.920980209141131	2.03343709743966	0.650782607422125
1	98029582	98273240	HAP_6	0.0852173913043478	-1.02089378608337	1.43976297426422	0.478574622450405
1	98029582	98273240	HAP_7	0.107826086956522	-0.442269511731241	1.63343390836836	0.786674591332907
1	98093722	98323298	HAP_1	0.180869565217391	1.86752344830406	0.859840042714599	0.0302773908466237
1	98093722	98323298	HAP_2	0.0991304347826087	-1.35622718086933	1.58620694071934	0.39290842301869
1	98093722	98323298	HAP_3	0.0660869565217391	0.920980209141131	2.03343709743966	0.650782607422125
1	98093722	98323298	HAP_4	0.0982608695652174	-0.476785048792346	1.27502953358319	0.708589692273884
1	98093722	98323298	HAP_5	0.0852173913043478	-1.02089378608337	1.43976297426422	0.478574622450405
1	98093722	98323298	HAP_6	0.107826086956522	-0.442269511731241	1.63343390836836	0.786674591332907
1	98093722	98323298	HAP_7	0.181739130434783	-0.867528073927282	0.728984804411309	0.234529367151569
1	98164699	98348991	HAP_1	0.107826086956522	-0.442269511731241	1.63343390836836	0.786674591332907
1	98164699	98348991	HAP_2	0.178260869565217	0.221511543780242	0.799939944331996	0.781950862973087
1	98164699	98348991	HAP_3	0.181739130434783	1.86752344830406	0.859840042714599	0.0302773908466237
1	98164699	98348991	HAP_4	0.0669565217391304	0.920980209141131	2.03343709743966	0.650782607422125
1	98164699	98348991	HAP_5	0.1	-0.971768712063494	1.44728739428871	0.502215248176265
1	98164699	98348991	HAP_6	0.188695652173913	-0.862501978909236	0.713040671426438	0.22693669293444
1	98164699	98348991	HAP_7	0.0852173913043478	-1.02089378608337	1.43976297426422	0.478574622450405
1	98249681	98378445	HAP_1	0.181739130434783	1.86752344830406	0.859840042714599	0.0302773908466237
1	98249681	98378445	HAP_2	0.3	-0.812253042797614	0.517565946467505	0.117124318233713
1	98249681	98378445	HAP_3	0.367826086956522	-0.0155178013746073	0.433872310591129	0.97148178255023
1	98249681	98378445	HAP_4	0.1	-0.971768712063494	1.44728739428871	0.502215248176265
1	98317442	98454484	HAP_1	0.0965217391304348	-0.971768712063494	1.44728739428871	0.502215248176265
1	98317442	98454484	HAP_2	0.305217391304348	-0.820906947421672	0.512881178041554	0.110032097783991
1	98317442	98454484	HAP_3	0.532173913043478	0.439165141453333	0.343516091058251	0.201621596362162
1	98337379	98523610	HAP_1	0.0965217391304348	-0.971768712063494	1.44728739428871	0.502215248176265
1	98337379	98523610	HAP_2	0.305217391304348	-0.820906947421672	0.512881178041554	0.110032097783991
1	98337379	98523610	HAP_3	0.106086956521739	-0.316728315317941	1.1352199072944	0.780346135012358
1	98337379	98523610	HAP_4	0.356521739130435	0.396416988421927	0.465256299889081	0.394554809235738
1	98369385	98578631	HAP_1	0.0965217391304348	-0.971768712063494	1.44728739428871	0.502215248176265
1	98369385	98578631	HAP_2	0.0834782608695652	-1.02089378608337	1.43976297426422	0.478574622450405
1	98369385	98578631	HAP_3	0.221739130434783	-1.15961626727012	0.650624361286633	0.0752379684518879
1	98369385	98578631	HAP_4	0.134782608695652	-0.527299076640426	0.996518047058389	0.596916208714615
1	98369385	98578631	HAP_5	0.356521739130435	0.396416988421927	0.465256299889081	0.394554809235738
1	98427357	98632827	HAP_1	0.134782608695652	-0.527299076640426	0.996518047058389	0.596916208714615
1	98427357	98632827	HAP_2	0.108695652173913	-0.442269511731241	1.63343390836836	0.786674591332907
1	98427357	98632827	HAP_3	0.18	2.30796155093588	0.909487045862467	0.0114289326340324
1	98427357	98632827	HAP_4	0.0660869565217391	0.920980209141131	2.03343709743966	0.650782607422125
1	98427357	98632827	HAP_5	0.0973913043478261	-0.971768712063494	1.44728739428871	0.502215248176265
1	98427357	98632827	HAP_6	0.0834782608695652	-1.02089378608337	1.43976297426422	0.478574622450405
1	98427357	98632827	HAP_7	0.192173913043478	-0.862501978909236	0.713040671426438	0.22693669293444
1	98489529	98666419	HAP_1	0.0843478260869565	-1.02089378608337	1.43976297426422	0.478574622450405
1	98489529	98666419	HAP_2	0.192173913043478	-0.862501978909236	0.713040671426438	0.22693669293444
1	98489529	98666419	HAP_3	0.108695652173913	-0.442269511731241	1.63343390836836	0.786674591332907
1	98489529	98666419	HAP_4	0.183478260869565	1.84469510266739	0.834095278955728	0.0273950844215584
1	98489529	98666419	HAP_5	0.0660869565217391	0.920980209141131	2.03343709743966	0.650782607422125
1	98489529	98666419	HAP_6	0.1	-0.971768712063494	1.44728739428871	0.502215248176265
1	98489529	98666419	HAP_7	0.133913043478261	-0.346183624783406	1.03771178559661	0.738803687148907
1	98558395	98712415	HAP_1	0.133913043478261	-0.346183624783406	1.03771178559661	0.738803687148907
1	98558395	98712415	HAP_2	0.0843478260869565	-1.02089378608337	1.43976297426422	0.478574622450405
1	98558395	98712415	HAP_3	0.1	-0.971768712063494	1.44728739428871	0.502215248176265
1	98558395	98712415	HAP_4	0.108695652173913	-0.442269511731241	1.63343390836836	0.786674591332907
1	98558395	98712415	HAP_5	0.183478260869565	1.84469510266739	0.834095278955728	0.0273950844215584
1	98558395	98712415	HAP_6	0.192173913043478	-0.862501978909236	0.713040671426438	0.22693669293444
1	98558395	98712415	HAP_7	0.0660869565217391	0.920980209141131	2.03343709743966	0.650782607422125
1	98607400	98754671	HAP_1	0.108695652173913	-0.442269511731241	1.63343390836836	0.786674591332907
1	98607400	98754671	HAP_2	0.314782608695652	1.74091298687214	0.512111208075043	0.000723023166939576
1	98607400	98754671	HAP_3	0.0843478260869565	-1.02089378608337	1.43976297426422	0.478574622450405
1	98607400	98754671	HAP_4	0.0652173913043478	0.920980209141131	2.03343709743966	0.650782607422125
1	98607400	98754671	HAP_5	0.1	-0.971768712063494	1.44728739428871	0.502215248176265
1	98607400	98754671	HAP_6	0.190434782608696	-0.862501978909236	0.713040671426438	0.22693669293444
1	98654521	98819449	HAP_1	0.0852173913043478	-1.02089378608337	1.43976297426422	0.478574622450405
1	98654521	98819449	HAP_2	0.107826086956522	-0.442269511731241	1.63343390836836	0.786674591332907
1	98654521	98819449	HAP_3	0.1	-0.971768712063494	1.44728739428871	0.502215248176265
1	98654521	98819449	HAP_4	0.0652173913043478	0.920980209141131	2.03343709743966	0.650782607422125
1	98654521	98819449	HAP_5	0.190434782608696	-0.862501978909236	0.713040671426438	0.22693669293444
1	98654521	98819449	HAP_6	0.0817391304347826	0.0875135302853357	2.02709165490027	0.965579786712287
1	98654521	98819449	HAP_7	0.208695652173913	3.40359918828891	0.738056463923212	4.95249396088605e-06
1	98692026	98861728	HAP_1	0.100869565217391	-0.971768712063494	1.44728739428871	0.502215248176265
1	98692026	98861728	HAP_2	0.0652173913043478	0.920980209141131	2.03343709743966	0.650782607422125
1	98692026	98861728	HAP_3	0.0852173913043478	-1.02089378608337	1.43976297426422	0.478574622450405
1	98692026	98861728	HAP_4	0.107826086956522	-0.442269511731241	1.63343390836836	0.786674591332907
1	98692026	98861728	HAP_5	0.190434782608696	-0.862501978909236	0.713040671426438	0.22693669293444
1	98692026	98861728	HAP_6	0.0817391304347826	0.0875135302853357	2.02709165490027	0.965579786712287
1	98692026	98861728	HAP_7	0.208695652173913	3.40359918828891	0.738056463923212	4.95249396088605e-06
1	98748377	98917928	HAP_1	0.107826086956522	-0.442269511731241	1.63343390836836	0.786674591332907
1	98748377	98917928	HAP_2	0.0660869565217391	0.920980209141131	2.03343709743966	0.650782607422125
1	98748377	98917928	HAP_3	0.189565217391304	-0.873949008378634	0.727635394539786	0.23022574893782
1	98748377	98917928	HAP_4	0.0817391304347826	0.0875135302853357	2.02709165490027	0.965579786712287
1	98748377	98917928	HAP_5	0.0860869565217391	-0.337184164783148	1.58564396442653	0.831678563579648
1	98748377	98917928	HAP_6	0.28	0.651404308552767	0.582446424911571	0.263876777564543
1	98806141	98973096	HAP_1	0.0817391304347826	0.0875135302853357	2.02709165490027	0.965579786712287
1	98806141	98973096	HAP_2	0.135652173913043	-0.442269511731241	1.63343390836836	0.786674591332907
1	98806141	98973096	HAP_3	0.274782608695652	0.804585265385008	0.598672999307776	0.179507560574632
1	98806141	98973096	HAP_4	0.149565217391304	-0.8674795999078	0.882529632545551	0.326056629601483
1	98806141	98973096	HAP_5	0.187826086956522	-0.873949008378634	0.727635394539786	0.23022574893782
1	98844255	99032632	HAP_1	0.0817391304347826	0.0875135302853357	2.02709165490027	0.965579786712287
1	98844255	99032632	HAP_2	0.107826086956522	-0.442269511731241	1.63343390836836	0.786674591332907
1	98844255	99032632	HAP_3	0.268695652173913	0.804585265385008	0.598672999307776	0.179507560574632
1	98844255	99032632	HAP_4	0.149565217391304	-0.8674795999078	0.882529632545551	0.326056629601483
1	98844255	99032632	HAP_5	0.187826086956522	-0.873949008378634	0.727635394539786	0.23022574893782
1	98898690	99112902	HAP_1	0.154782608695652	-1.05752984977714	0.857722604172056	0.218109565729464
1	98898690	99112902	HAP_2	0.107826086956522	-0.442269511731241	1.63343390836836	0.786674591332907
1	98898690	99112902	HAP_3	0.152173913043478	0.692946815677981	1.03985066730996	0.505434862828175
1	98898690	99112902	HAP_4	0.180869565217391	2.08519975256797	0.884695365281798	0.0187668143685896
1	98898690	99112902	HAP_5	0.187826086956522	-0.873949008378634	0.727635394539786	0.23022574893782
1	98954782	99178821	HAP_1	0.158260869565217	0.692946815677981	1.03985066730996	0.505434862828175
1	98954782	99178821	HAP_2	0.180869565217391	2.08519975256797	0.884695365281798	0.0187668143685896
1	98954782	99178821	HAP_3	0.188695652173913	-0.873949008378634	0.727635394539786	0.23022574893782
1	98954782	99178821	HAP_4	0.108695652173913	-0.442269511731241	1.63343390836836	0.786674591332907
1	98954782	99178821	HAP_5	0.166086956521739	-1.13994675157118	0.79953243846362	0.154490873301919
1	99009674	99222575	HAP_1	0.15304347826087	0.692946815677981	1.03985066730996	0.505434862828175
1	99009674	99222575	HAP_2	0.180869565217391	2.08519975256797	0.884695365281798	0.0187668143685896
1	99009674	99222575	HAP_3	0.187826086956522	-0.873949008378634	0.727635394539786	0.23022574893782
1	99009674	99222575	HAP_4	0.108695652173913	-0.442269511731241	1.63343390836836	0.786674591332907
1	99009674	99222575	HAP_5	0.166086956521739	-1.13994675157118	0.79953243846362	0.154490873301919
1	99086698	99241225	HAP_1	0.155652173913043	0.692946815677981	1.03985066730996	0.505434862828175
1	99086698	99241225	HAP_2	0.114782608695652	-0.442269511731241	1.63343390836836	0.786674591332907
1	99086698	99241225	HAP_3	0.166086956521739	-1.13994675157118	0.79953243846362	0.154490873301919
1	99086698	99241225	HAP_4	0.180869565217391	2.08519975256797	0.884695365281798	0.0187668143685896
1	99086698	99241225	HAP_5	0.187826086956522	-0.873949008378634	0.727635394539786	0.23022574893782
1	99163300	99284649	HAP_1	0.180869565217391	2.08519975256797	0.884695365281798	0.0187668143685896
1	99163300	99284649	HAP_2	0.184347826086957	-1.01317404073593	0.706402710171801	0.152050665886293
1	99163300	99284649	HAP_3	0.187826086956522	-0.873949008378634	0.727635394539786	0.23022574893782
1	99163300	99284649	HAP_4	0.154782608695652	0.692946815677981	1.03985066730996	0.505434862828175
1	99163300	99284649	HAP_5	0.114782608695652	-0.442269511731241	1.63343390836836	0.786674591332907
1	99214042	99350455	HAP_1	0.0826086956521739	0.0875135302853357	2.02709165490027	0.965579786712287
1	99214042	99350455	HAP_2	0.180869565217391	2.08519975256797	0.884695365281798	0.0187668143685896
1	99214042	99350455	HAP_3	0.131304347826087	-0.80977749684342	1.51340246170601	0.592812529698356
1	99214042	99350455	HAP_4	0.372173913043478	-0.821703711721775	0.417207519857783	0.0493827020852489
1	99233276	99385410	HAP_1	0.108695652173913	-0.442269511731241	1.63343390836836	0.786674591332907
1	99233276	99385410	HAP_2	0.181739130434783	-1.01317404073593	0.706402710171801	0.152050665886293
1	99233276	99385410	HAP_3	0.189565217391304	-0.932786908274642	0.714255108563153	0.192101250480975
1	99233276	99385410	HAP_4	0.180869565217391	2.08519975256797	0.884695365281798	0.0187668143685896
1	99233276	99385410	HAP_5	0.0826086956521739	0.0875135302853357	2.02709165490027	0.965579786712287
1	99270690	99433124	HAP_1	0.0817391304347826	0.0875135302853357	2.02709165490027	0.965579786712287
1	99270690	99433124	HAP_2	0.108695652173913	-0.442269511731241	1.63343390836836	0.786674591332907
1	99270690	99433124	HAP_3	0.181739130434783	-1.01317404073593	0.706402710171801	0.152050665886293
1	99270690	99433124	HAP_4	0.187826086956522	-0.873949008378634	0.727635394539786	0.23022574893782
1	99270690	99433124	HAP_5	0.180869565217391	2.08519975256797	0.884695365281798	0.0187668143685896
1	99337876	99466248	HAP_1	0.180869565217391	-1.04605962721827	0.695078934406796	0.132898499424512
1	99337876	99466248	HAP_2	0.0878260869565217	0.169842122774033	1.57152224562233	0.913974844249556
1	99337876	99466248	HAP_3	0.108695652173913	-0.442269511731241	1.63343390836836	0.786674591332907
1	99337876	99466248	HAP_4	0.186086956521739	-0.873949008378634	0.727635394539786	0.23022574893782
1	99337876	99466248	HAP_5	0.182608695652174	2.08519975256797	0.884695365281798	0.0187668143685896
1	99373281	99532604	HAP_1	0.0878260869565217	0.169842122774033	1.57152224562233	0.913974844249556
1	99373281	99532604	HAP_2	0.182608695652174	2.08519975256797	0.884695365281798	0.0187668143685896
1	99373281	99532604	HAP_3	0.181739130434783	-1.04605962721827	0.695078934406796	0.132898499424512
1	99373281	99532604	HAP_4	0.108695652173913	-0.442269511731241	1.63343390836836	0.786674591332907
1	99373281	99532604	HAP_5	0.186086956521739	-0.873949008378634	0.727635394539786	0.23022574893782
1	99414059	99582480	HAP_1	0.0808695652173913	0.0875135302853357	2.02709165490027	0.965579786712287
1	99414059	99582480	HAP_2	0.181739130434783	2.08519975256797	0.884695365281798	0.0187668143685896
1	99414059	99582480	HAP_3	0.181739130434783	-1.04605962721827	0.695078934406796	0.132898499424512
1	99414059	99582480	HAP_4	0.109565217391304	-0.442269511731241	1.63343390836836	0.786674591332907
1	99414059	99582480	HAP_5	0.185217391304348	-0.873949008378634	0.727635394539786	0.23022574893782
1	99453252	99658773	HAP_1	0.181739130434783	2.08519975256797	0.884695365281798	0.0187668143685896
1	99453252	99658773	HAP_2	0.181739130434783	-1.04605962721827	0.695078934406796	0.132898499424512
1	99453252	99658773	HAP_3	0.109565217391304	-0.442269511731241	1.63343390836836	0.786674591332907
1	99453252	99658773	HAP_4	0.28695652173913	-0.830059539234692	0.534918740966241	0.12128525532719
1	99453252	99658773	HAP_5	0.0808695652173913	0.0875135302853357	2.02709165490027	0.965579786712287
1	99510240	99720282	HAP_1	0.0808695652173913	0.0875135302853357	2.02709165490027	0.965579786712287
1	99510240	99720282	HAP_2	0.110434782608696	-0.442269511731241	1.63343390836836	0.786674591332907
1	99510240	99720282	HAP_3	0.287826086956522	-0.891712231105267	0.532303418681971	0.0944521701687608
1	99510240	99720282	HAP_4	0.181739130434783	-1.04605962721827	0.695078934406796	0.132898499424512
1	99510240	99720282	HAP_5	0.181739130434783	2.08519975256797	0.884695365281798	0.0187668143685896
1	99572449	99768392	HAP_1	0.110434782608696	-0.442269511731241	1.63343390836836	0.786674591332907
1	99572449	99768392	HAP_2	0.32	-0.964504868753026	0.491811187164436	0.0503574266375207
1	99572449	99768392	HAP_3	0.0860869565217391	0.0875135302853357	2.02709165490027	0.965579786712287
1	99572449	99768392	HAP_4	0.181739130434783	2.08519975256797	0.884695365281798	0.0187668143685896
1	99572449	99768392	HAP_5	0.180869565217391	-1.1209185612256	0.707206542762364	0.1135300556581
1	99636348	99860338	HAP_1	0.110434782608696	-0.442269511731241	1.63343390836836	0.786674591332907
1	99636348	99860338	HAP_2	0.149565217391304	-1.10479217314252	0.832630902749964	0.185090853760195
1	99636348	99860338	HAP_3	0.218260869565217	-0.673653845658382	0.65858439673672	0.306803931275477
1	99636348	99860338	HAP_4	0.181739130434783	2.08519975256797	0.884695365281798	0.0187668143685896
1	99689149	99892430	HAP_1	0.17304347826087	-1.04960584293385	0.771835575642522	0.174412327882318
1	99689149	99892430	HAP_2	0.218260869565217	-0.673653845658382	0.65858439673672	0.306803931275477
1	99689149	99892430	HAP_3	0.181739130434783	2.08519975256797	0.884695365281798	0.0187668143685896
1	99689149	99892430	HAP_4	0.110434782608696	-0.442269511731241	1.63343390836836	0.786674591332907
1	99752835	99947065	HAP_1	0.152173913043478	-1.10479217314252	0.832630902749964	0.185090853760195
1	99752835	99947065	HAP_2	0.186086956521739	-0.732310444043836	0.742254330293334	0.324261795786608
1	99752835	99947065	HAP_3	0.184347826086957	2.21407843239398	0.861123159608112	0.0103921735812754
1	99752835	99947065	HAP_4	0.111304347826087	-0.442269511731241	1.63343390836836	0.786674591332907
1	99849770	99970789	HAP_1	0.307826086956522	-0.435289356405662	0.51309698495178	0.396600430228641
1	99849770	99970789	HAP_2	0.182608695652174	1.88318440489945	0.857039631255073	0.0284054274853397
1	99849770	99970789	HAP_3	0.181739130434783	0.841033485732619	0.998244966923015	0.399859755020952
1	99849770	99970789	HAP_4	0.157391304347826	-0.908195312870315	0.815139335669871	0.265686981183907
1	99870446	100014174	HAP_1	0.182608695652174	1.88318440489945	0.857039631255073	0.0284054274853397
1	99870446	100014174	HAP_2	0.181739130434783	0.841033485732619	0.998244966923015	0.399859755020952
1	99870446	100014174	HAP_3	0.157391304347826	-0.908195312870315	0.815139335669871	0.265686981183907
1	99870446	100014174	HAP_4	0.307826086956522	-0.435289356405662	0.51309698495178	0.396600430228641
1	99937348	100040300	HAP_1	0.181739130434783	2.06090677998344	0.875362712045936	0.0188984483645583
1	99937348	100040300	HAP_2	0.460869565217391	-0.784064016399854	0.364263200082961	0.0317857637513927
1	99937348	100040300	HAP_3	0.181739130434783	0.841033485732619	0.998244966923015	0.399859755020952
1	99962113	100075301	HAP_1	0.461739130434783	-0.803782250018802	0.363538259473583	0.0274378413626992
1	99962113	100075301	HAP_2	0.181739130434783	0.841033485732619	0.998244966923015	0.399859755020952
1	99962113	100075301	HAP_3	0.181739130434783	2.06090677998344	0.875362712045936	0.0188984483645583
1	100000894	100133170	HAP_1	0.267826086956522	-0.939943785959207	0.584883140614206	0.108602301045501
1	100000894	100133170	HAP_2	0.180869565217391	-0.855183884821761	0.75713248055644	0.259167302506876
1	100000894	100133170	HAP_3	0.181739130434783	2.06090677998344	0.875362712045936	0.0188984483645583
1	100000894	100133170	HAP_4	0.123478260869565	-1.01412498390243	1.36955077535911	0.459318022616484
1	100000894	100133170	HAP_5	0.103478260869565	1.75935621147071	1.57572869068032	0.264670336626721
1	100033256	100207761	HAP_1	0.122608695652174	-1.01412498390243	1.36955077535911	0.459318022616484
1	100033256	100207761	HAP_2	0.103478260869565	1.75935621147071	1.57572869068032	0.264670336626721
1	100033256	100207761	HAP_3	0.181739130434783	2.06090677998344	0.875362712045936	0.0188984483645583
1	100033256	100207761	HAP_4	0.266086956521739	-0.929307315442715	0.592995811097511	0.117644880994201
1	100033256	100207761	HAP_5	0.180869565217391	-0.855183884821761	0.75713248055644	0.259167302506876
1	100062059	100278134	HAP_1	0.181739130434783	2.06090677998344	0.875362712045936	0.0188984483645583
1	100062059	100278134	HAP_2	0.266086956521739	-0.929307315442715	0.592995811097511	0.117644880994201
1	100062059	100278134	HAP_3	0.180869565217391	-0.855183884821761	0.75713248055644	0.259167302506876
1	100062059	100278134	HAP_4	0.103478260869565	1.75935621147071	1.57572869068032	0.264670336626721
1	100114908	100334721	HAP_1	0.178260869565217	-0.926527432746539	0.79075970908187	0.241816915803012
1	100114908	100334721	HAP_2	0.180869565217391	2.06090677998344	0.875362712045936	0.0188984483645583
1	100114908	100334721	HAP_3	0.385217391304348	-0.393575942228928	0.412067912961469	0.339925653870445
1	100182628	100368860	HAP_1	0.104347826086957	1.75935621147071	1.57572869068032	0.264670336626721
1	100182628	100368860	HAP_2	0.16695652173913	-1.04312783317527	0.792803931765067	0.188796102047438
1	100182628	100368860	HAP_3	0.113913043478261	-0.442269511731241	1.63343390836836	0.786674591332907
1	100182628	100368860	HAP_4	0.177391304347826	-0.926527432746539	0.79075970908187	0.241816915803012
1	100182628	100368860	HAP_5	0.180869565217391	2.06090677998344	0.875362712045936	0.0188984483645583
1	100257181	100419974	HAP_1	0.123478260869565	1.21246758741137	1.33456305406881	0.363996786757843
1	100257181	100419974	HAP_2	0.156521739130435	-1.10479217314252	0.832630902749964	0.185090853760195
1	100257181	100419974	HAP_3	0.115652173913043	-0.442269511731241	1.63343390836836	0.786674591332907
1	100257181	100419974	HAP_4	0.180869565217391	2.06090677998344	0.875362712045936	0.0188984483645583
1	100257181	100419974	HAP_5	0.177391304347826	-0.926527432746539	0.79075970908187	0.241816915803012
1	100326526	100509135	HAP_1	0.107826086956522	0.582571220626978	1.44834335114793	0.687665630260627
1	100326526	100509135	HAP_2	0.144347826086957	-0.974508550585962	0.877591587937323	0.267286429076282
1	100326526	100509135	HAP_3	0.115652173913043	-0.442269511731241	1.63343390836836	0.786674591332907
1	100326526	100509135	HAP_4	0.176521739130435	-0.926527432746539	0.79075970908187	0.241816915803012
1	100326526	100509135	HAP_5	0.180869565217391	2.06090677998344	0.875362712045936	0.0188984483645583
1	100351031	100564789	HAP_1	0.107826086956522	0.582571220626978	1.44834335114793	0.687665630260627
1	100351031	100564789	HAP_2	0.144347826086957	-0.974508550585962	0.877591587937323	0.267286429076282
1	100351031	100564789	HAP_3	0.115652173913043	-0.442269511731241	1.63343390836836	0.786674591332907
1	100351031	100564789	HAP_4	0.179130434782609	-0.943419999914749	0.810889981639387	0.24514567027833
1	100351031	100564789	HAP_5	0.180869565217391	2.06090677998344	0.875362712045936	0.0188984483645583
1	100388604	100616517	HAP_1	0.0617391304347826	0.920980209141131	2.03343709743966	0.650782607422125
1	100388604	100616517	HAP_2	0.18695652173913	2.06090677998344	0.875362712045936	0.0188984483645583
1	100388604	100616517	HAP_3	0.115652173913043	-0.442269511731241	1.63343390836836	0.786674591332907
1	100388604	100616517	HAP_4	0.184347826086957	-1.18963342926448	0.75515469281295	0.115738257894403
1	100388604	100616517	HAP_5	0.104347826086957	0.582571220626978	1.44834335114793	0.687665630260627
1	100485692	100671549	HAP_1	0.115652173913043	-0.442269511731241	1.63343390836836	0.786674591332907
1	100485692	100671549	HAP_2	0.184347826086957	-1.18963342926448	0.75515469281295	0.115738257894403
1	100485692	100671549	HAP_3	0.104347826086957	0.582571220626978	1.44834335114793	0.687665630260627
1	100485692	100671549	HAP_4	0.0617391304347826	0.920980209141131	2.03343709743966	0.650782607422125
1	100485692	100671549	HAP_5	0.18	2.06090677998344	0.875362712045936	0.0188984483645583
1	100539860	100739617	HAP_1	0.186086956521739	-1.16358930732366	0.73856775768129	0.115711359013255
1	100539860	100739617	HAP_2	0.104347826086957	0.582571220626978	1.44834335114793	0.687665630260627
1	100539860	100739617	HAP_3	0.115652173913043	-0.442269511731241	1.63343390836836	0.786674591332907
1	100539860	100739617	HAP_4	0.250434782608696	1.84275188768078	0.61084414064022	0.00267078840704369
1	100539860	100739617	HAP_5	0.0617391304347826	0.920980209141131	2.03343709743966	0.650782607422125
1	100608732	100805918	HAP_1	0.12	-0.324593616173749	1.19361346120078	0.785766498588128
1	100608732	100805918	HAP_2	0.115652173913043	-0.442269511731241	1.63343390836836	0.786674591332907
1	100608732	100805918	HAP_3	0.248695652173913	-0.994870575064303	0.584748381225869	0.0894275390874555
1	100608732	100805918	HAP_4	0.262608695652174	0.101075906482119	0.609210231816037	0.868285072750477
1	100608732	100805918	HAP_5	0.0617391304347826	0.920980209141131	2.03343709743966	0.650782607422125
1	100635449	100894575	HAP_1	0.107826086956522	0.582571220626978	1.44834335114793	0.687665630260627
1	100635449	100894575	HAP_2	0.115652173913043	-0.442269511731241	1.63343390836836	0.786674591332907
1	100635449	100894575	HAP_3	0.183478260869565	-1.11957141120567	0.754919642647553	0.138625952191557
1	100635449	100894575	HAP_4	0.0634782608695652	-0.23429832056436	2.02694300973754	0.908017222344377
1	100635449	100894575	HAP_5	0.262608695652174	0.101075906482119	0.609210231816037	0.868285072750477
1	100635449	100894575	HAP_6	0.0626086956521739	0.920980209141131	2.03343709743966	0.650782607422125
1	100706223	100962046	HAP_1	0.262608695652174	0.101075906482119	0.609210231816037	0.868285072750477
1	100706223	100962046	HAP_2	0.107826086956522	0.582571220626978	1.44834335114793	0.687665630260627
1	100706223	100962046	HAP_3	0.113913043478261	-0.442269511731241	1.63343390836836	0.786674591332907
1	100706223	100962046	HAP_4	0.184347826086957	-1.11957141120567	0.754919642647553	0.138625952191557
1	100706223	100962046	HAP_5	0.0634782608695652	-0.23429832056436	2.02694300973754	0.908017222344377
1	100706223	100962046	HAP_6	0.0626086956521739	0.920980209141131	2.03343709743966	0.650782607422125
1	100787417	101033817	HAP_1	0.184347826086957	-1.11957141120567	0.754919642647553	0.138625952191557
1	100787417	101033817	HAP_2	0.0634782608695652	-0.23429832056436	2.02694300973754	0.908017222344377
1	100787417	101033817	HAP_3	0.110434782608696	0.582571220626978	1.44834335114793	0.687665630260627
1	100787417	101033817	HAP_4	0.262608695652174	0.101075906482119	0.609210231816037	0.868285072750477
1	100787417	101033817	HAP_5	0.0626086956521739	0.920980209141131	2.03343709743966	0.650782607422125
1	100787417	101033817	HAP_6	0.113913043478261	-0.442269511731241	1.63343390836836	0.786674591332907
1	100881066	101095624	HAP_1	0.173913043478261	0.30438269754245	0.830111168119418	0.713997952245553
1	100881066	101095624	HAP_2	0.261739130434783	0.209456677043321	0.61838940672753	0.73495227888283
1	100881066	101095624	HAP_3	0.113913043478261	-0.442269511731241	1.63343390836836	0.786674591332907
1	100881066	101095624	HAP_4	0.202608695652174	-1.23780999076553	0.724973049168821	0.0883023431492372
1	100881066	101095624	HAP_5	0.0634782608695652	0.920980209141131	2.03343709743966	0.650782607422125
1	100939165	101133108	HAP_1	0.262608695652174	0.209456677043321	0.61838940672753	0.73495227888283
1	100939165	101133108	HAP_2	0.213913043478261	0.0184596668519413	0.691682842481836	0.978718017473803
1	100939165	101133108	HAP_3	0.130434782608696	0.145333908378859	1.33956465673781	0.913643048562888
1	100939165	101133108	HAP_4	0.113913043478261	-0.442269511731241	1.63343390836836	0.786674591332907
1	100939165	101133108	HAP_5	0.202608695652174	-1.23780999076553	0.724973049168821	0.0883023431492372
1	101002328	101176005	HAP_1	0.131304347826087	0.145333908378859	1.33956465673781	0.913643048562888
1	101002328	101176005	HAP_2	0.113913043478261	-0.442269511731241	1.63343390836836	0.786674591332907
1	101002328	101176005	HAP_3	0.213913043478261	0.0184596668519413	0.691682842481836	0.978718017473803
1	101002328	101176005	HAP_4	0.202608695652174	-1.23780999076553	0.724973049168821	0.0883023431492372
1	101002328	101176005	HAP_5	0.262608695652174	0.209456677043321	0.61838940672753	0.73495227888283
1	101090522	101205994	HAP_1	0.262608695652174	0.209456677043321	0.61838940672753	0.73495227888283
1	101090522	101205994	HAP_2	0.213913043478261	0.0184596668519413	0.691682842481836	0.978718017473803
1	101090522	101205994	HAP_3	0.131304347826087	0.145333908378859	1.33956465673781	0.913643048562888
1	101090522	101205994	HAP_4	0.316521739130435	-0.577829593682588	0.495477694180593	0.244025386769392
1	101126127	101228941	HAP_1	0.131304347826087	0.145333908378859	1.33956465673781	0.913643048562888
1	101126127	101228941	HAP_2	0.213913043478261	0.0184596668519413	0.691682842481836	0.978718017473803
1	101126127	101228941	HAP_3	0.11304347826087	-0.442269511731241	1.63343390836836	0.786674591332907
1	101126127	101228941	HAP_4	0.467826086956522	-0.546017500833368	0.367341679520946	0.13773351770627
1	101158242	101281636	HAP_1	0.131304347826087	0.145333908378859	1.33956465673781	0.913643048562888
1	101158242	101281636	HAP_2	0.213913043478261	0.0184596668519413	0.691682842481836	0.978718017473803
1	101158242	101281636	HAP_3	0.11304347826087	-0.442269511731241	1.63343390836836	0.786674591332907
1	101158242	101281636	HAP_4	0.467826086956522	-0.546017500833368	0.367341679520946	0.13773351770627
1	101195925	101342687	HAP_1	0.0678260869565217	0.920980209141131	2.03343709743966	0.650782607422125
1	101195925	101342687	HAP_2	0.207826086956522	-0.0349519629041666	0.701204919293726	0.96026315733705
1	101195925	101342687	HAP_3	0.11304347826087	-0.442269511731241	1.63343390836836	0.786674591332907
1	101195925	101342687	HAP_4	0.264347826086957	0.101075906482119	0.609210231816037	0.868285072750477
1	101195925	101342687	HAP_5	0.183478260869565	-1.14553537406894	0.772923799979791	0.138879328554625
1	101218295	101414003	HAP_1	0.207826086956522	-0.0349519629041666	0.701204919293726	0.96026315733705
1	101218295	101414003	HAP_2	0.0678260869565217	0.920980209141131	2.03343709743966	0.650782607422125
1	101218295	101414003	HAP_3	0.11304347826087	-0.442269511731241	1.63343390836836	0.786674591332907
1	101218295	101414003	HAP_4	0.264347826086957	0.101075906482119	0.609210231816037	0.868285072750477
1	101218295	101414003	HAP_5	0.183478260869565	-1.14553537406894	0.772923799979791	0.138879328554625
1	101266702	101479903	HAP_1	0.11304347826087	-0.442269511731241	1.63343390836836	0.786674591332907
1	101266702	101479903	HAP_2	0.0669565217391304	0.920980209141131	2.03343709743966	0.650782607422125
1	101266702	101479903	HAP_3	0.263478260869565	0.101075906482119	0.609210231816037	0.868285072750477
1	101266702	101479903	HAP_4	0.183478260869565	-1.14553537406894	0.772923799979791	0.138879328554625
1	101266702	101479903	HAP_5	0.150434782608696	0.308893961559242	0.927462701752709	0.739218706890237
1	101317865	101542067	HAP_1	0.263478260869565	0.101075906482119	0.609210231816037	0.868285072750477
1	101317865	101542067	HAP_2	0.112173913043478	-0.442269511731241	1.63343390836836	0.786674591332907
1	101317865	101542067	HAP_3	0.304347826086957	-0.861949231835793	0.517740752551343	0.0965044552411373
1	101317865	101542067	HAP_4	0.122608695652174	1.05111463684239	1.25501470482514	0.402649772025396
1	101386420	101604960	HAP_1	0.112173913043478	-0.442269511731241	1.63343390836836	0.786674591332907
1	101386420	101604960	HAP_2	0.305217391304348	-0.856388465605992	0.512324616305739	0.0951650288973697
1	101386420	101604960	HAP_3	0.122608695652174	1.05111463684239	1.25501470482514	0.402649772025396
1	101386420	101604960	HAP_4	0.263478260869565	0.101075906482119	0.609210231816037	0.868285072750477
1	101451984	101675524	HAP_1	0.264347826086957	0.00548719037651807	0.600560531417137	0.992713246841873
1	101451984	101675524	HAP_2	0.263478260869565	-0.471745473337006	0.587689688999046	0.422480630945384
1	101451984	101675524	HAP_3	0.0669565217391304	0.920980209141131	2.03343709743966	0.650782607422125
1	101451984	101675524	HAP_4	0.112173913043478	-0.442269511731241	1.63343390836836	0.786674591332907
1	101451984	101675524	HAP_5	0.0747826086956522	0.566194541622793	1.59673695033027	0.723026224528559
1	101522875	101745898	HAP_1	0.112173913043478	-0.442269511731241	1.63343390836836	0.786674591332907
1	101522875	101745898	HAP_2	0.177391304347826	0.603139363208683	0.913365378870323	0.50930083705187
1	101522875	101745898	HAP_3	0.239130434782609	-0.613506793442776	0.602952397613536	0.309351305255774
1	101522875	101745898	HAP_4	0.0669565217391304	0.920980209141131	2.03343709743966	0.650782607422125
1	101522875	101745898	HAP_5	0.264347826086957	0.00548719037651807	0.600560531417137	0.992713246841873
1	101575787	101810836	HAP_1	0.263478260869565	0.101075906482119	0.609210231816037	0.868285072750477
1	101575787	101810836	HAP_2	0.112173913043478	-0.442269511731241	1.63343390836836	0.786674591332907
1	101575787	101810836	HAP_3	0.119130434782609	1.51965754644967	1.33806893372132	0.256562268620792
1	101575787	101810836	HAP_4	0.0591304347826087	0.0482989069269338	1.78642928146203	0.978440169495648
1	101575787	101810836	HAP_5	0.239130434782609	-0.613506793442776	0.602952397613536	0.309351305255774
1	101575787	101810836	HAP_6	0.0669565217391304	0.920980209141131	2.03343709743966	0.650782607422125
1	101637312	101903303	HAP_1	0.263478260869565	0.101075906482119	0.609210231816037	0.868285072750477
1	101637312	101903303	HAP_2	0.112173913043478	-0.442269511731241	1.63343390836836	0.786674591332907
1	101637312	101903303	HAP_3	0.0591304347826087	0.0482989069269338	1.78642928146203	0.978440169495648
1	101637312	101903303	HAP_4	0.180869565217391	-0.926527432746539	0.79075970908187	0.241816915803012
1	101637312	101903303	HAP_5	0.0617391304347826	0.920980209141131	2.03343709743966	0.650782607422125
1	101725217	101951757	HAP_1	0.263478260869565	0.101075906482119	0.609210231816037	0.868285072750477
1	101725217	101951757	HAP_2	0.229565217391304	-0.536534461141338	0.652633353097324	0.411364634571638
1	101725217	101951757	HAP_3	0.0617391304347826	0.920980209141131	2.03343709743966	0.650782607422125
1	101725217	101951757	HAP_4	0.119130434782609	-0.442269511731241	1.63343390836836	0.786674591332907
1	101725217	101951757	HAP_5	0.0591304347826087	0.0482989069269338	1.78642928146203	0.978440169495648
1	101784637	102006236	HAP_1	0.127826086956522	0.858460744875199	1.18889691046717	0.470554893432643
1	101784637	102006236	HAP_2	0.119130434782609	-0.442269511731241	1.63343390836836	0.786674591332907
1	101784637	102006236	HAP_3	0.0591304347826087	0.0482989069269338	1.78642928146203	0.978440169495648
1	101784637	102006236	HAP_4	0.263478260869565	0.101075906482119	0.609210231816037	0.868285072750477
1	101784637	102006236	HAP_5	0.229565217391304	-0.536534461141338	0.652633353097324	0.411364634571638
1	101784637	102006236	HAP_6	0.0634782608695652	0.920980209141131	2.03343709743966	0.650782607422125
1	101887070	102075011	HAP_1	0.12	0.000336726104539957	1.48066160205597	0.999818629003753
1	101887070	102075011	HAP_2	0.122608695652174	0.202944734930177	1.04386769421118	0.845920303483435
1	101887070	102075011	HAP_3	0.397391304347826	-0.64178970870231	0.416254930748436	0.123680468292398
1	101887070	102075011	HAP_4	0.272173913043478	-0.0916571972635621	0.588183368680109	0.87622219763159
1	101926592	102144786	HAP_1	0.272173913043478	-0.0916571972635621	0.588183368680109	0.87622219763159
1	101926592	102144786	HAP_2	0.12	0.000336726104539957	1.48066160205597	0.999818629003753
1	101926592	102144786	HAP_3	0.122608695652174	0.202944734930177	1.04386769421118	0.845920303483435
1	101926592	102144786	HAP_4	0.397391304347826	-0.64178970870231	0.416254930748436	0.123680468292398
1	101990880	102212055	HAP_1	0.0626086956521739	0.920980209141131	2.03343709743966	0.650782607422125
1	101990880	102212055	HAP_2	0.0591304347826087	0.0482989069269338	1.78642928146203	0.978440169495648
1	101990880	102212055	HAP_3	0.336521739130435	-0.612802571975284	0.483658615450615	0.205674831050624
1	101990880	102212055	HAP_4	0.263478260869565	0.101075906482119	0.609210231816037	0.868285072750477
1	101990880	102212055	HAP_5	0.119130434782609	-0.442269511731241	1.63343390836836	0.786674591332907
1	102055206	102247211	HAP_1	0.0626086956521739	0.920980209141131	2.03343709743966	0.650782607422125
1	102055206	102247211	HAP_2	0.0591304347826087	0.0482989069269338	1.78642928146203	0.978440169495648
1	102055206	102247211	HAP_3	0.234782608695652	-0.419304962474213	0.642516436884111	0.514282296755042
1	102055206	102247211	HAP_4	0.263478260869565	0.101075906482119	0.609210231816037	0.868285072750477
1	102055206	102247211	HAP_5	0.119130434782609	-0.442269511731241	1.63343390836836	0.786674591332907
1	102115471	102291222	HAP_1	0.121739130434783	-0.451163968132869	1.48490898376924	0.761367775051206
1	102115471	102291222	HAP_2	0.263478260869565	0.101075906482119	0.609210231816037	0.868285072750477
1	102115471	102291222	HAP_3	0.234782608695652	-0.419304962474213	0.642516436884111	0.514282296755042
1	102115471	102291222	HAP_4	0.0608695652173913	0.920980209141131	2.03343709743966	0.650782607422125
1	102115471	102291222	HAP_5	0.0591304347826087	0.0482989069269338	1.78642928146203	0.978440169495648
1	102178820	102342578	HAP_1	0.194782608695652	0.0632039863057094	0.924292717086043	0.945506731544692
1	102178820	102342578	HAP_2	0.0608695652173913	0.920980209141131	2.03343709743966	0.650782607422125
1	102178820	102342578	HAP_3	0.263478260869565	0.101075906482119	0.609210231816037	0.868285072750477
1	102178820	102342578	HAP_4	0.0782608695652174	-0.00297160724679374	1.36273896516283	0.998260897176912
1	102178820	102342578	HAP_5	0.234782608695652	-0.419304962474213	0.642516436884111	0.514282296755042
1	102228954	102390518	HAP_1	0.0608695652173913	0.920980209141131	2.03343709743966	0.650782607422125
1	102228954	102390518	HAP_2	0.263478260869565	0.101075906482119	0.609210231816037	0.868285072750477
1	102228954	102390518	HAP_3	0.501739130434783	-0.339997505241296	0.355840830408928	0.33974765381863
1	102228954	102390518	HAP_4	0.10695652173913	-0.170030749188222	2.01905985976177	0.932917204241985
1	102272986	102440209	HAP_1	0.0608695652173913	0.920980209141131	2.03343709743966	0.650782607422125
1	102272986	102440209	HAP_2	0.263478260869565	0.101075906482119	0.609210231816037	0.868285072750477
1	102272986	102440209	HAP_3	0.0869565217391304	-0.170030749188222	2.01905985976177	0.932917204241985
1	102272986	102440209	HAP_4	0.5	-0.339997505241296	0.355840830408928	0.33974765381863
1	102325449	102503302	HAP_1	0.0860869565217391	-0.170030749188222	2.01905985976177	0.932917204241985
1	102325449	102503302	HAP_2	0.263478260869565	0.101075906482119	0.609210231816037	0.868285072750477
1	102325449	102503302	HAP_3	0.0608695652173913	0.920980209141131	2.03343709743966	0.650782607422125
1	102325449	102503302	HAP_4	0.0617391304347826	0.515936992626488	1.59414040176487	0.746326539291765
1	102325449	102503302	HAP_5	0.374782608695652	-0.521649150353516	0.438339999125705	0.234526849467845
1	102373540	102541543	HAP_1	0.0617391304347826	0.515936992626488	1.59414040176487	0.746326539291765
1	102373540	102541543	HAP_2	0.374782608695652	-0.521649150353516	0.438339999125705	0.234526849467845
1	102373540	102541543	HAP_3	0.0608695652173913	0.920980209141131	2.03343709743966	0.650782607422125
1	102373540	102541543	HAP_4	0.0860869565217391	-0.170030749188222	2.01905985976177	0.932917204241985
1	102373540	102541543	HAP_5	0.263478260869565	0.101075906482119	0.609210231816037	0.868285072750477
1	102404726	102605267	HAP_1	0.261739130434783	0.101075906482119	0.609210231816037	0.868285072750477
1	102404726	102605267	HAP_2	0.0617391304347826	0.515936992626488	1.59414040176487	0.746326539291765
1	102404726	102605267	HAP_3	0.348695652173913	-0.489865781624997	0.476010836875689	0.30387239049461
1	102404726	102605267	HAP_4	0.0860869565217391	-0.170030749188222	2.01905985976177	0.932917204241985
1	102404726	102605267	HAP_5	0.06	0.920980209141131	2.03343709743966	0.650782607422125
1	102485316	102690702	HAP_1	0.260869565217391	0.134981080852714	0.61442161925361	0.826193890420851
1	102485316	102690702	HAP_2	0.0695652173913043	0.515936992626488	1.59414040176487	0.746326539291765
1	102485316	102690702	HAP_3	0.06	0.920980209141131	2.03343709743966	0.650782607422125
1	102485316	102690702	HAP_4	0.223478260869565	-0.417387381634722	0.682616896558679	0.541147717198493
1	102485316	102690702	HAP_5	0.11304347826087	-0.442269511731241	1.63343390836836	0.786674591332907
1	102535323	102741702	HAP_1	0.0704347826086957	0.515936992626488	1.59414040176487	0.746326539291765
1	102535323	102741702	HAP_2	0.219130434782609	-0.417387381634722	0.682616896558679	0.541147717198493
1	102535323	102741702	HAP_3	0.11304347826087	-0.442269511731241	1.63343390836836	0.786674591332907
1	102535323	102741702	HAP_4	0.06	0.920980209141131	2.03343709743966	0.650782607422125
1	102535323	102741702	HAP_5	0.260869565217391	0.134981080852714	0.61442161925361	0.826193890420851
1	102586023	102776314	HAP_1	0.360869565217391	0.86004611556909	0.46782297944171	0.0665309080045136
1	102586023	102776314	HAP_2	0.0678260869565217	0.920980209141131	2.03343709743966	0.650782607422125
1	102586023	102776314	HAP_3	0.122608695652174	-0.112403834620588	1.26271214800719	0.929099490781057
1	102586023	102776314	HAP_4	0.22	-0.417387381634722	0.682616896558679	0.541147717198493
1	102586023	102776314	HAP_5	0.11304347826087	-0.442269511731241	1.63343390836836	0.786674591332907
1	102671374	102820138	HAP_1	0.11304347826087	-0.442269511731241	1.63343390836836	0.786674591332907
1	102671374	102820138	HAP_2	0.144347826086957	0.182230711537462	0.96822811361125	0.850779568529298
1	102671374	102820138	HAP_3	0.348695652173913	0.505484350433302	0.471563475616457	0.284210313416031
1	102671374	102820138	HAP_4	0.22	-0.417387381634722	0.682616896558679	0.541147717198493
1	102717284	102889318	HAP_1	0.348695652173913	0.505484350433302	0.471563475616457	0.284210313416031
1	102717284	102889318	HAP_2	0.22	-0.417387381634722	0.682616896558679	0.541147717198493
1	102717284	102889318	HAP_3	0.138260869565217	0.182230711537462	0.96822811361125	0.850779568529298
1	102717284	102889318	HAP_4	0.113913043478261	-0.442269511731241	1.63343390836836	0.786674591332907
1	102767858	102956892	HAP_1	0.348695652173913	0.505484350433302	0.471563475616457	0.284210313416031
1	102767858	102956892	HAP_2	0.22	-0.417387381634722	0.682616896558679	0.541147717198493
1	102767858	102956892	HAP_3	0.0756521739130435	0.049473309194878	1.45793412996716	0.972941953593186
1	102767858	102956892	HAP_4	0.174782608695652	-0.137653943770495	0.855738113009493	0.872261554787907
1	102806893	103017855	HAP_1	0.568695652173913	0.0490299997871235	0.328525440539928	0.881415723938104
1	102806893	103017855	HAP_2	0.071304347826087	-0.420585844338988	1.59852343562895	0.792563025961116
1	102806893	103017855	HAP_3	0.11304347826087	-0.442269511731241	1.63343390836836	0.786674591332907
1	102806893	103017855	HAP_4	0.0852173913043478	0.078351879652992	1.43815972372893	0.956571584208624
1	102868270	103084263	HAP_1	0.579130434782609	0.0141730069929239	0.326911949880016	0.965434582919098
1	102868270	103084263	HAP_2	0.071304347826087	-0.420585844338988	1.59852343562895	0.792563025961116
1	102868270	103084263	HAP_3	0.11304347826087	-0.442269511731241	1.63343390836836	0.786674591332907
1	102868270	103084263	HAP_4	0.0852173913043478	0.078351879652992	1.43815972372893	0.956571584208624
1	102868270	103084263	HAP_5	0.130434782608696	-0.812439649309471	1.57902962913889	0.607091937256234
1	102934956	103147227	HAP_1	0.709565217391304	0.16463048584656	0.312971110165013	0.599078659559307
1	102934956	103147227	HAP_2	0.071304347826087	-0.420585844338988	1.59852343562895	0.792563025961116
1	102934956	103147227	HAP_3	0.11304347826087	-0.442269511731241	1.63343390836836	0.786674591332907
1	102934956	103147227	HAP_4	0.06	0.920980209141131	2.03343709743966	0.650782607422125
1	103006389	103198946	HAP_1	0.712173913043478	0.156244603001826	0.313977273722987	0.618939293504556
1	103006389	103198946	HAP_2	0.06	0.920980209141131	2.03343709743966	0.650782607422125
1	103006389	103198946	HAP_3	0.11304347826087	-0.442269511731241	1.63343390836836	0.786674591332907
1	103006389	103198946	HAP_4	0.071304347826087	-0.420585844338988	1.59852343562895	0.792563025961116
1	103055348	103242942	HAP_1	0.189565217391304	0.468189133296857	0.754008288622326	0.534895009216768
1	103055348	103242942	HAP_2	0.06	0.920980209141131	2.03343709743966	0.650782607422125
1	103055348	103242942	HAP_3	0.712173913043478	0.156244603001826	0.313977273722987	0.618939293504556
1	103118016	103288061	HAP_1	0.06	0.920980209141131	2.03343709743966	0.650782607422125
1	103118016	103288061	HAP_2	0.788695652173913	0.0247743598259788	0.325789853702104	0.939411163882246
1	103118016	103288061	HAP_3	0.11304347826087	-0.442269511731241	1.63343390836836	0.786674591332907
1	103174917	103348089	HAP_1	0.71304347826087	0.156244603001826	0.313977273722987	0.618939293504556
1	103174917	103348089	HAP_2	0.0756521739130435	0.049473309194878	1.45793412996716	0.972941953593186
1	103174917	103348089	HAP_3	0.11304347826087	-0.442269511731241	1.63343390836836	0.786674591332907
1	103174917	103348089	HAP_4	0.06	0.920980209141131	2.03343709743966	0.650782607422125
1	103234850	103416209	HAP_1	0.71304347826087	0.156244603001826	0.313977273722987	0.618939293504556
1	103234850	103416209	HAP_2	0.0756521739130435	0.049473309194878	1.45793412996716	0.972941953593186
1	103234850	103416209	HAP_3	0.11304347826087	-0.442269511731241	1.63343390836836	0.786674591332907
1	103234850	103416209	HAP_4	0.06	0.920980209141131	2.03343709743966	0.650782607422125
1	103278299	103510124	HAP_1	0.71304347826087	0.156244603001826	0.313977273722987	0.618939293504556
1	103278299	103510124	HAP_2	0.0756521739130435	0.049473309194878	1.45793412996716	0.972941953593186
1	103278299	103510124	HAP_3	0.11304347826087	-0.442269511731241	1.63343390836836	0.786674591332907
1	103278299	103510124	HAP_4	0.06	0.920980209141131	2.03343709743966	0.650782607422125
1	103326240	103589847	HAP_1	0.64695652173913	-0.0540460614240334	0.312624035532662	0.862808955095561
1	103326240	103589847	HAP_2	0.0756521739130435	0.049473309194878	1.45793412996716	0.972941953593186
1	103326240	103589847	HAP_3	0.11304347826087	-0.442269511731241	1.63343390836836	0.786674591332907
1	103326240	103589847	HAP_4	0.06	0.920980209141131	2.03343709743966	0.650782607422125
1	103395794	103689782	HAP_1	0.558260869565217	-0.490393181805666	0.332089470231285	0.140318869996025
1	103395794	103689782	HAP_2	0.0747826086956522	0.049473309194878	1.45793412996716	0.972941953593186
1	103395794	103689782	HAP_3	0.11304347826087	-0.442269511731241	1.63343390836836	0.786674591332907
1	103395794	103689782	HAP_4	0.06	0.920980209141131	2.03343709743966	0.650782607422125
1	103484977	103768770	HAP_1	0.113913043478261	-0.442269511731241	1.63343390836836	0.786674591332907
1	103484977	103768770	HAP_2	0.06	0.920980209141131	2.03343709743966	0.650782607422125
1	103484977	103768770	HAP_3	0.339130434782609	-0.326893838079569	0.462467842696647	0.479954753193606
1	103484977	103768770	HAP_4	0.292173913043478	-0.984079221186584	0.521144466034607	0.0594999239743716
1	103575139	103898609	HAP_1	0.122608695652174	-1.71614002853994	1.37952874459232	0.214016493298031
1	103575139	103898609	HAP_2	0.34	-0.376334659168412	0.458995271131349	0.412615196821477
1	103575139	103898609	HAP_3	0.293913043478261	-0.929548913579425	0.518411018564145	0.0734988185847064
1	103575139	103898609	HAP_4	0.150434782608696	0.063372699953596	1.33299210195016	0.962098391749958
1	103648723	103992204	HAP_1	0.259130434782609	-0.266161839099808	0.598419052610426	0.656653597169855
1	103648723	103992204	HAP_2	0.0747826086956522	0.049473309194878	1.45793412996716	0.972941953593186
1	103648723	103992204	HAP_3	0.230434782608696	-0.894241217670554	0.619239293605749	0.149269102012553
1	103648723	103992204	HAP_4	0.06	0.920980209141131	2.03343709743966	0.650782607422125
1	103648723	103992204	HAP_5	0.11304347826087	-0.442269511731241	1.63343390836836	0.786674591332907
1	103736014	104092048	HAP_1	0.259130434782609	-0.266161839099808	0.598419052610426	0.656653597169855
1	103736014	104092048	HAP_2	0.0747826086956522	0.049473309194878	1.45793412996716	0.972941953593186
1	103736014	104092048	HAP_3	0.22	-0.568173860859176	0.667944098853365	0.395336704270511
1	103736014	104092048	HAP_4	0.0591304347826087	0.920980209141131	2.03343709743966	0.650782607422125
1	103736014	104092048	HAP_5	0.11304347826087	-0.442269511731241	1.63343390836836	0.786674591332907
1	103836088	104149889	HAP_1	0.113913043478261	-0.442269511731241	1.63343390836836	0.786674591332907
1	103836088	104149889	HAP_2	0.259130434782609	-0.266161839099808	0.598419052610426	0.656653597169855
1	103836088	104149889	HAP_3	0.0747826086956522	0.049473309194878	1.45793412996716	0.972941953593186
1	103836088	104149889	HAP_4	0.0591304347826087	0.920980209141131	2.03343709743966	0.650782607422125
1	103836088	104149889	HAP_5	0.22	-0.568173860859176	0.667944098853365	0.395336704270511
1	103962053	104249177	HAP_1	0.0869565217391304	-0.202482651795587	1.35184569496157	0.880990055877847
1	103962053	104249177	HAP_2	0.218260869565217	-0.394482349691306	0.687542614688977	0.566361822872061
1	103962053	104249177	HAP_3	0.113913043478261	-0.442269511731241	1.63343390836836	0.786674591332907
1	103962053	104249177	HAP_4	0.258260869565217	-0.266161839099808	0.598419052610426	0.656653597169855
1	103962053	104249177	HAP_5	0.0582608695652174	0.920980209141131	2.03343709743966	0.650782607422125
1	104043834	104317275	HAP_1	0.0852173913043478	-0.202482651795587	1.35184569496157	0.880990055877847
1	104043834	104317275	HAP_2	0.258260869565217	-0.266161839099808	0.598419052610426	0.656653597169855
1	104043834	104317275	HAP_3	0.218260869565217	-0.394482349691306	0.687542614688977	0.566361822872061
1	104043834	104317275	HAP_4	0.113913043478261	-0.442269511731241	1.63343390836836	0.786674591332907
1	104043834	104317275	HAP_5	0.18	-0.196273689712411	0.979357977616769	0.841231995356289
1	104131447	104365688	HAP_1	0.258260869565217	-0.266161839099808	0.598419052610426	0.656653597169855
1	104131447	104365688	HAP_2	0.218260869565217	-0.394482349691306	0.687542614688977	0.566361822872061
1	104131447	104365688	HAP_3	0.181739130434783	-0.196273689712411	0.979357977616769	0.841231995356289
1	104131447	104365688	HAP_4	0.113913043478261	-0.442269511731241	1.63343390836836	0.786674591332907
1	104131447	104365688	HAP_5	0.0826086956521739	-0.202482651795587	1.35184569496157	0.880990055877847
1	104223021	104461222	HAP_1	0.113913043478261	-0.442269511731241	1.63343390836836	0.786674591332907
1	104223021	104461222	HAP_2	0.0826086956521739	-0.202482651795587	1.35184569496157	0.880990055877847
1	104223021	104461222	HAP_3	0.260869565217391	-0.266161839099808	0.598419052610426	0.656653597169855
1	104223021	104461222	HAP_4	0.22	-0.568173860859176	0.667944098853365	0.395336704270511
1	104223021	104461222	HAP_5	0.181739130434783	-0.196273689712411	0.979357977616769	0.841231995356289
1	104299559	104517786	HAP_1	0.181739130434783	-0.196273689712411	0.979357977616769	0.841231995356289
1	104299559	104517786	HAP_2	0.22	-0.568173860859176	0.667944098853365	0.395336704270511
1	104299559	104517786	HAP_3	0.0826086956521739	-0.202482651795587	1.35184569496157	0.880990055877847
1	104299559	104517786	HAP_4	0.145217391304348	-0.0989720266341497	1.00225794264874	0.921372728212487
1	104299559	104517786	HAP_5	0.258260869565217	-0.266161839099808	0.598419052610426	0.656653597169855
1	104351143	104587055	HAP_1	0.222608695652174	-0.70521466392541	0.649491377062998	0.278035091981917
1	104351143	104587055	HAP_2	0.260869565217391	-0.266161839099808	0.598419052610426	0.656653597169855
1	104351143	104587055	HAP_3	0.181739130434783	-0.196273689712411	0.979357977616769	0.841231995356289
1	104351143	104587055	HAP_4	0.143478260869565	-0.265393437030491	0.876010787317872	0.762034878749371
1	104351143	104587055	HAP_5	0.145217391304348	-0.0989720266341497	1.00225794264874	0.921372728212487
1	104421086	104666120	HAP_1	0.234782608695652	-0.585546787358977	0.636155443771254	0.357734613800414
1	104421086	104666120	HAP_2	0.145217391304348	-0.0989720266341497	1.00225794264874	0.921372728212487
1	104421086	104666120	HAP_3	0.143478260869565	-0.265393437030491	0.876010787317872	0.762034878749371
1	104421086	104666120	HAP_4	0.260869565217391	-0.266161839099808	0.598419052610426	0.656653597169855
1	104421086	104666120	HAP_5	0.181739130434783	-0.196273689712411	0.979357977616769	0.841231995356289
1	104512597	104724365	HAP_1	0.260869565217391	-0.266161839099808	0.598419052610426	0.656653597169855
1	104512597	104724365	HAP_2	0.143478260869565	-0.265393437030491	0.876010787317872	0.762034878749371
1	104512597	104724365	HAP_3	0.23304347826087	-0.810588526441203	0.645118667393602	0.209458492280715
1	104512597	104724365	HAP_4	0.113913043478261	-0.442269511731241	1.63343390836836	0.786674591332907
1	104512597	104724365	HAP_5	0.181739130434783	-0.196273689712411	0.979357977616769	0.841231995356289
1	104559232	104803810	HAP_1	0.179130434782609	-0.196273689712411	0.979357977616769	0.841231995356289
1	104559232	104803810	HAP_2	0.111304347826087	-0.442269511731241	1.63343390836836	0.786674591332907
1	104559232	104803810	HAP_3	0.262608695652174	-0.266161839099808	0.598419052610426	0.656653597169855
1	104559232	104803810	HAP_4	0.143478260869565	-0.265393437030491	0.876010787317872	0.762034878749371
1	104559232	104803810	HAP_5	0.232173913043478	-0.810588526441203	0.645118667393602	0.209458492280715
1	104651983	104868355	HAP_1	0.0834782608695652	-0.257714573438567	1.26590183257299	0.838754008844872
1	104651983	104868355	HAP_2	0.226086956521739	-0.616931871399503	0.657379646948515	0.348405448863277
1	104651983	104868355	HAP_3	0.111304347826087	-0.442269511731241	1.63343390836836	0.786674591332907
1	104651983	104868355	HAP_4	0.262608695652174	-0.266161839099808	0.598419052610426	0.656653597169855
1	104651983	104868355	HAP_5	0.178260869565217	-0.196273689712411	0.979357977616769	0.841231995356289
1	104699140	104907389	HAP_1	0.262608695652174	-0.266161839099808	0.598419052610426	0.656653597169855
1	104699140	104907389	HAP_2	0.226086956521739	-0.616931871399503	0.657379646948515	0.348405448863277
1	104699140	104907389	HAP_3	0.0834782608695652	-0.257714573438567	1.26590183257299	0.838754008844872
1	104699140	104907389	HAP_4	0.111304347826087	-0.442269511731241	1.63343390836836	0.786674591332907
1	104699140	104907389	HAP_5	0.178260869565217	-0.196273689712411	0.979357977616769	0.841231995356289
1	104770256	104942745	HAP_1	0.22695652173913	-0.616931871399503	0.657379646948515	0.348405448863277
1	104770256	104942745	HAP_2	0.113913043478261	-0.442269511731241	1.63343390836836	0.786674591332907
1	104770256	104942745	HAP_3	0.181739130434783	-0.196273689712411	0.979357977616769	0.841231995356289
1	104770256	104942745	HAP_4	0.0834782608695652	-0.257714573438567	1.26590183257299	0.838754008844872
1	104770256	104942745	HAP_5	0.263478260869565	-0.266161839099808	0.598419052610426	0.656653597169855
1	104852333	104974243	HAP_1	0.48695652173913	-0.376829999115734	0.354587479198209	0.288361807382805
1	104852333	104974243	HAP_2	0.22	-0.568173860859176	0.667944098853365	0.395336704270511
1	104852333	104974243	HAP_3	0.137391304347826	0.732951824198752	1.44479867617689	0.612140695173682
1	104896281	105066782	HAP_1	0.196521739130435	0.600710339997048	0.834715921588614	0.472034494101408
1	104896281	105066782	HAP_2	0.48695652173913	-0.376829999115734	0.354587479198209	0.288361807382805
1	104896281	105066782	HAP_3	0.22	-0.568173860859176	0.667944098853365	0.395336704270511
1	104929451	105139208	HAP_1	0.196521739130435	0.600710339997048	0.834715921588614	0.472034494101408
1	104929451	105139208	HAP_2	0.104347826086957	0.832119588722718	1.0531751197153	0.429799331563917
1	104929451	105139208	HAP_3	0.380869565217391	-0.526844203355099	0.447377333020137	0.239443275131342
1	104929451	105139208	HAP_4	0.22	-0.568173860859176	0.667944098853365	0.395336704270511
1	104961156	105199886	HAP_1	0.197391304347826	0.600710339997048	0.834715921588614	0.472034494101408
1	104961156	105199886	HAP_2	0.0826086956521739	-0.202482651795587	1.35184569496157	0.880990055877847
1	104961156	105199886	HAP_3	0.38	-0.526844203355099	0.447377333020137	0.239443275131342
1	104961156	105199886	HAP_4	0.22	-0.568173860859176	0.667944098853365	0.395336704270511
1	105033025	105278655	HAP_1	0.198260869565217	0.600710339997048	0.834715921588614	0.472034494101408
1	105033025	105278655	HAP_2	0.0826086956521739	-0.202482651795587	1.35184569496157	0.880990055877847
1	105033025	105278655	HAP_3	0.378260869565217	-0.52561671227392	0.450207341538629	0.243503918869606
1	105033025	105278655	HAP_4	0.22	-0.568173860859176	0.667944098853365	0.395336704270511
1	105104451	105359152	HAP_1	0.0634782608695652	0.920980209141131	2.03343709743966	0.650782607422125
1	105104451	105359152	HAP_2	0.0765217391304348	-0.202482651795587	1.35184569496157	0.880990055877847
1	105104451	105359152	HAP_3	0.22	-0.568173860859176	0.667944098853365	0.395336704270511
1	105104451	105359152	HAP_4	0.421739130434783	0.0676378680505304	0.415674225089016	0.870798605005104
1	105183652	105427995	HAP_1	0.421739130434783	0.0676378680505304	0.415674225089016	0.870798605005104
1	105183652	105427995	HAP_2	0.0652173913043478	0.920980209141131	2.03343709743966	0.650782607422125
1	105183652	105427995	HAP_3	0.22	-0.568173860859176	0.667944098853365	0.395336704270511
1	105183652	105427995	HAP_4	0.0765217391304348	-0.202482651795587	1.35184569496157	0.880990055877847
1	105253051	105510448	HAP_1	0.0869565217391304	-0.202482651795587	1.35184569496157	0.880990055877847
1	105253051	105510448	HAP_2	0.423478260869565	0.0228585913265587	0.412521349855885	0.955830009580275
1	105253051	105510448	HAP_3	0.284347826086957	-0.322686191914789	0.531144854172878	0.54374493486148
1	105325843	105563786	HAP_1	0.0826086956521739	0.673568842494597	1.45377669027423	0.64331190644763
1	105325843	105563786	HAP_2	0.271304347826087	-0.0905961282204114	0.579043917580502	0.875728106951805
1	105325843	105563786	HAP_3	0.179130434782609	-0.0928473996025439	1.05295857203825	0.929766901397837
1	105325843	105563786	HAP_4	0.0626086956521739	0.920980209141131	2.03343709743966	0.650782607422125
1	105325843	105563786	HAP_5	0.220869565217391	-0.568173860859176	0.667944098853365	0.395336704270511
1	105410292	105595270	HAP_1	0.271304347826087	-0.0905961282204114	0.579043917580502	0.875728106951805
1	105410292	105595270	HAP_2	0.179130434782609	-0.0928473996025439	1.05295857203825	0.929766901397837
1	105410292	105595270	HAP_3	0.0756521739130435	0.673568842494597	1.45377669027423	0.64331190644763
1	105410292	105595270	HAP_4	0.0626086956521739	0.920980209141131	2.03343709743966	0.650782607422125
1	105410292	105595270	HAP_5	0.220869565217391	-0.568173860859176	0.667944098853365	0.395336704270511
1	105492714	105667907	HAP_1	0.271304347826087	-0.0905961282204114	0.579043917580502	0.875728106951805
1	105492714	105667907	HAP_2	0.179130434782609	-0.0928473996025439	1.05295857203825	0.929766901397837
1	105492714	105667907	HAP_3	0.0756521739130435	0.673568842494597	1.45377669027423	0.64331190644763
1	105492714	105667907	HAP_4	0.0626086956521739	0.920980209141131	2.03343709743966	0.650782607422125
1	105492714	105667907	HAP_5	0.220869565217391	-0.568173860859176	0.667944098853365	0.395336704270511
1	105552551	105732295	HAP_1	0.18	-0.0928473996025439	1.05295857203825	0.929766901397837
1	105552551	105732295	HAP_2	0.1	-0.937651981752917	1.75594890473782	0.593562425453172
1	105552551	105732295	HAP_3	0.221739130434783	-0.568173860859176	0.667944098853365	0.395336704270511
1	105552551	105732295	HAP_4	0.140869565217391	0.183355791208925	0.909742747398563	0.840343922250903
1	105552551	105732295	HAP_5	0.272173913043478	-0.0415040054060569	0.572203372193465	0.942203024541023
1	105586914	105809414	HAP_1	0.0721739130434783	-0.23429832056436	2.02694300973754	0.908017222344377
1	105586914	105809414	HAP_2	0.114782608695652	-0.442269511731241	1.63343390836836	0.786674591332907
1	105586914	105809414	HAP_3	0.0982608695652174	-0.937651981752917	1.75594890473782	0.593562425453172
1	105586914	105809414	HAP_4	0.221739130434783	-0.568173860859176	0.667944098853365	0.395336704270511
1	105586914	105809414	HAP_5	0.0652173913043478	0.920980209141131	2.03343709743966	0.650782607422125
1	105586914	105809414	HAP_6	0.0756521739130435	0.673568842494597	1.45377669027423	0.64331190644763
1	105586914	105809414	HAP_7	0.264347826086957	-0.291578114562915	0.583274550888078	0.61734216469208
1	105638679	105842684	HAP_1	0.221739130434783	-0.568173860859176	0.667944098853365	0.395336704270511
1	105638679	105842684	HAP_2	0.264347826086957	-0.291578114562915	0.583274550888078	0.61734216469208
1	105638679	105842684	HAP_3	0.0721739130434783	-0.23429832056436	2.02694300973754	0.908017222344377
1	105638679	105842684	HAP_4	0.113913043478261	-0.442269511731241	1.63343390836836	0.786674591332907
1	105638679	105842684	HAP_5	0.0608695652173913	0.920980209141131	2.03343709743966	0.650782607422125
1	105638679	105842684	HAP_6	0.08	0.724052173931262	1.34736214007058	0.591214422103964
1	105707681	105887767	HAP_1	0.0608695652173913	0.920980209141131	2.03343709743966	0.650782607422125
1	105707681	105887767	HAP_2	0.08	0.724052173931262	1.34736214007058	0.591214422103964
1	105707681	105887767	HAP_3	0.0721739130434783	-0.23429832056436	2.02694300973754	0.908017222344377
1	105707681	105887767	HAP_4	0.113913043478261	-0.442269511731241	1.63343390836836	0.786674591332907
1	105707681	105887767	HAP_5	0.525217391304348	0.0948659471300657	0.339567030627955	0.780061174415818
1	105786835	105938605	HAP_1	0.08	0.724052173931262	1.34736214007058	0.591214422103964
1	105786835	105938605	HAP_2	0.0608695652173913	0.920980209141131	2.03343709743966	0.650782607422125
1	105786835	105938605	HAP_3	0.0721739130434783	-0.23429832056436	2.02694300973754	0.908017222344377
1	105786835	105938605	HAP_4	0.274782608695652	-0.445211265835758	0.564837031484394	0.430905107571354
1	105786835	105938605	HAP_5	0.265217391304348	0.212277696710701	0.562618413447266	0.706090769873499
1	105786835	105938605	HAP_6	0.113913043478261	-0.442269511731241	1.63343390836836	0.786674591332907
1	105822939	106000322	HAP_1	0.08	0.724052173931262	1.34736214007058	0.591214422103964
1	105822939	106000322	HAP_2	0.0608695652173913	0.920980209141131	2.03343709743966	0.650782607422125
1	105822939	106000322	HAP_3	0.113913043478261	-0.442269511731241	1.63343390836836	0.786674591332907
1	105822939	106000322	HAP_4	0.0808695652173913	-0.921275738618565	1.75784054553921	0.600418974722777
1	105822939	106000322	HAP_5	0.274782608695652	-0.445211265835758	0.564837031484394	0.430905107571354
1	105822939	106000322	HAP_6	0.267826086956522	0.0750786157747877	0.553701258351788	0.892190733257292
1	105879812	106043415	HAP_1	0.0930434782608696	0.353715662527158	1.43478258115042	0.805362698274603
1	105879812	106043415	HAP_2	0.08	0.724052173931262	1.34736214007058	0.591214422103964
1	105879812	106043415	HAP_3	0.337391304347826	-0.299450844172639	0.471182139926488	0.525340858868999
1	105879812	106043415	HAP_4	0.381739130434783	0.070635704011499	0.429622104096726	0.869464696266132
1	105918503	106112023	HAP_1	0.0791304347826087	0.724052173931262	1.34736214007058	0.591214422103964
1	105918503	106112023	HAP_2	0.0582608695652174	0.920980209141131	2.03343709743966	0.650782607422125
1	105918503	106112023	HAP_3	0.273913043478261	-0.255567376202399	0.566717165665708	0.652191553683712
1	105918503	106112023	HAP_4	0.114782608695652	-0.624723956529188	1.48044691067368	0.673198538643305
1	105918503	106112023	HAP_5	0.266086956521739	0.12338663592131	0.548042104824252	0.821951584456149
1	105993882	106186562	HAP_1	0.0582608695652174	0.920980209141131	2.03343709743966	0.650782607422125
1	105993882	106186562	HAP_2	0.271304347826087	-0.371754864892834	0.571637223178021	0.51574254799888
1	105993882	106186562	HAP_3	0.114782608695652	-0.624723956529188	1.48044691067368	0.673198538643305
1	105993882	106186562	HAP_4	0.223478260869565	-0.479223565168826	0.657947964220967	0.466696070151247
1	105993882	106186562	HAP_5	0.0791304347826087	0.724052173931262	1.34736214007058	0.591214422103964
1	106024789	106241360	HAP_1	0.0791304347826087	0.724052173931262	1.34736214007058	0.591214422103964
1	106024789	106241360	HAP_2	0.114782608695652	-0.624723956529188	1.48044691067368	0.673198538643305
1	106024789	106241360	HAP_3	0.223478260869565	-0.479223565168826	0.657947964220967	0.466696070151247
1	106024789	106241360	HAP_4	0.0582608695652174	0.920980209141131	2.03343709743966	0.650782607422125
1	106024789	106241360	HAP_5	0.261739130434783	-0.19361722921056	0.597023833621893	0.745828542123473
1	106094770	106323461	HAP_1	0.0582608695652174	0.920980209141131	2.03343709743966	0.650782607422125
1	106094770	106323461	HAP_2	0.0808695652173913	0.724052173931262	1.34736214007058	0.591214422103964
1	106094770	106323461	HAP_3	0.34	0.473515431219477	0.484636278278975	0.328963189547305
1	106094770	106323461	HAP_4	0.114782608695652	-0.624723956529188	1.48044691067368	0.673198538643305
1	106094770	106323461	HAP_5	0.223478260869565	-0.479223565168826	0.657947964220967	0.466696070151247
1	106160316	106373381	HAP_1	0.0582608695652174	0.920980209141131	2.03343709743966	0.650782607422125
1	106160316	106373381	HAP_2	0.12	-0.258196571667413	1.36799436812547	0.850363982330723
1	106160316	106373381	HAP_3	0.232173913043478	-0.255980890742466	0.648533935201843	0.693208875653215
1	106160316	106373381	HAP_4	0.088695652173913	-2.53457777438752	2.028766821684	0.212068341321921
1	106160316	106373381	HAP_5	0.203478260869565	0.665704321455728	0.828235572914115	0.421874241533945
1	106160316	106373381	HAP_6	0.08	0.724052173931262	1.34736214007058	0.591214422103964
1	106160316	106373381	HAP_7	0.0660869565217391	0.323533049658288	1.76036684115248	0.854246618749843
1	106227905	106420946	HAP_1	0.08	0.724052173931262	1.34736214007058	0.591214422103964
1	106227905	106420946	HAP_2	0.223478260869565	-0.479223565168826	0.657947964220967	0.466696070151247
1	106227905	106420946	HAP_3	0.0878260869565217	-2.53457777438752	2.028766821684	0.212068341321921
1	106227905	106420946	HAP_4	0.118260869565217	-0.258196571667413	1.36799436812547	0.850363982330723
1	106227905	106420946	HAP_5	0.173913043478261	1.30379137413409	0.992990050930729	0.189720358585787
1	106227905	106420946	HAP_6	0.0582608695652174	0.920980209141131	2.03343709743966	0.650782607422125
1	106291900	106471890	HAP_1	0.08	0.724052173931262	1.34736214007058	0.591214422103964
1	106291900	106471890	HAP_2	0.0878260869565217	-2.53457777438752	2.028766821684	0.212068341321921
1	106291900	106471890	HAP_3	0.118260869565217	-0.258196571667413	1.36799436812547	0.850363982330723
1	106291900	106471890	HAP_4	0.174782608695652	1.30379137413409	0.992990050930729	0.189720358585787
1	106291900	106471890	HAP_5	0.0582608695652174	0.920980209141131	2.03343709743966	0.650782607422125
1	106291900	106471890	HAP_6	0.223478260869565	-0.479223565168826	0.657947964220967	0.466696070151247
1	106354404	106515861	HAP_1	0.0652173913043478	0.920980209141131	2.03343709743966	0.650782607422125
1	106354404	106515861	HAP_2	0.0878260869565217	-2.53457777438752	2.028766821684	0.212068341321921
1	106354404	106515861	HAP_3	0.224347826086957	-0.479223565168826	0.657947964220967	0.466696070151247
1	106354404	106515861	HAP_4	0.198260869565217	0.433842897743674	0.707350061582479	0.539902670437302
1	106354404	106515861	HAP_5	0.174782608695652	1.30379137413409	0.992990050930729	0.189720358585787
1	106407803	106594722	HAP_1	0.177391304347826	1.52664050821637	0.956947977640225	0.111202324610675
1	106407803	106594722	HAP_2	0.0965217391304348	0.078351879652992	1.43815972372893	0.956571584208624
1	106407803	106594722	HAP_3	0.245217391304348	-0.434726996663419	0.618478035129801	0.482410348822983
1	106407803	106594722	HAP_4	0.200869565217391	0.399363067258889	0.694429052043113	0.56545682723885
1	106407803	106594722	HAP_5	0.172173913043478	0.232671215893961	0.91447362341097	0.799255015070153
1	106463220	106690827	HAP_1	0.200869565217391	0.399363067258889	0.694429052043113	0.56545682723885
1	106463220	106690827	HAP_2	0.231304347826087	-0.707487287988514	0.65336037540371	0.279342088877807
1	106463220	106690827	HAP_3	0.349565217391304	1.53601188449615	0.45930536635912	0.000880171362674494
1	106463220	106690827	HAP_4	0.0669565217391304	0.920980209141131	2.03343709743966	0.650782607422125
1	106503653	106722273	HAP_1	0.231304347826087	-0.707487287988514	0.65336037540371	0.279342088877807
1	106503653	106722273	HAP_2	0.200869565217391	0.399363067258889	0.694429052043113	0.56545682723885
1	106503653	106722273	HAP_3	0.349565217391304	1.53601188449615	0.45930536635912	0.000880171362674494
1	106503653	106722273	HAP_4	0.0669565217391304	0.920980209141131	2.03343709743966	0.650782607422125
1	106558044	106801677	HAP_1	0.349565217391304	1.53601188449615	0.45930536635912	0.000880171362674494
1	106558044	106801677	HAP_2	0.0669565217391304	0.920980209141131	2.03343709743966	0.650782607422125
1	106558044	106801677	HAP_3	0.240869565217391	-0.286029961397295	0.639903952737403	0.655055283471977
1	106558044	106801677	HAP_4	0.205217391304348	0.399363067258889	0.694429052043113	0.56545682723885
1	106660635	106855985	HAP_1	0.0782608695652174	2.24778554844568	1.76412572014216	0.203131918825748
1	106660635	106855985	HAP_2	0.78695652173913	0.0866820951391492	0.314068202576482	0.782651306941617
1	106710732	106937814	HAP_1	0.0695652173913043	2.24778554844568	1.76412572014216	0.203131918825748
1	106710732	106937814	HAP_2	0.786086956521739	0.0890149356185769	0.31384710452516	0.776802105415204
1	106762807	107009984	HAP_1	0.786086956521739	0.0890149356185769	0.31384710452516	0.776802105415204
1	106762807	107009984	HAP_2	0.071304347826087	2.24778554844568	1.76412572014216	0.203131918825748
1	106844300	107080882	HAP_1	0.0626086956521739	0.920980209141131	2.03343709743966	0.650782607422125
1	106844300	107080882	HAP_2	0.760869565217391	0.150444507256404	0.308847112804183	0.626365747560704
1	106916458	107151883	HAP_1	0.0626086956521739	0.920980209141131	2.03343709743966	0.650782607422125
1	106916458	107151883	HAP_2	0.853913043478261	-0.259522604240984	0.338967932965531	0.444220388807376
1	106984969	107218878	HAP_1	0.0634782608695652	0.920980209141131	2.03343709743966	0.650782607422125
1	106984969	107218878	HAP_2	0.85304347826087	-0.239400779824895	0.338996823130155	0.480354178330516
1	107060820	107260870	HAP_1	0.621739130434783	0.285137855718697	0.310272682416565	0.358494440499123
1	107060820	107260870	HAP_2	0.221739130434783	-0.581036832882209	0.688032439542921	0.398754731117525
1	107060820	107260870	HAP_3	0.0617391304347826	0.920980209141131	2.03343709743966	0.650782607422125
1	107124089	107313536	HAP_1	0.0243478260869565	-1.36538754717621	2.02043564612778	0.499452797756452
1	107124089	107313536	HAP_2	0.0617391304347826	0.920980209141131	2.03343709743966	0.650782607422125
1	107124089	107313536	HAP_3	0.0730434782608696	0.448651147138508	1.36185800727596	0.741945522679204
1	107124089	107313536	HAP_4	0.296521739130435	0.079907977587724	0.558132024686172	0.886206933973689
1	107124089	107313536	HAP_5	0.250434782608696	0.662354110520829	0.651292412771079	0.309598538287122
1	107124089	107313536	HAP_6	0.221739130434783	-0.581036832882209	0.688032439542921	0.398754731117525
1	107192289	107350265	HAP_1	0.0730434782608696	0.448651147138508	1.36185800727596	0.741945522679204
1	107192289	107350265	HAP_2	0.297391304347826	0.121724119867247	0.55166358826984	0.825445736932102
1	107192289	107350265	HAP_3	0.153913043478261	1.68268486751927	0.89630172346899	0.0609858999873503
1	107192289	107350265	HAP_4	0.0965217391304348	-1.86892991086589	2.03036470665296	0.357711822800883
1	107192289	107350265	HAP_5	0.221739130434783	-0.581036832882209	0.688032439542921	0.398754731117525
1	107192289	107350265	HAP_6	0.0243478260869565	-1.36538754717621	2.02043564612778	0.499452797756452
1	107192289	107350265	HAP_7	0.06	0.920980209141131	2.03343709743966	0.650782607422125
1	107238856	107390552	HAP_1	0.0730434782608696	0.448651147138508	1.36185800727596	0.741945522679204
1	107238856	107390552	HAP_2	0.297391304347826	0.121724119867247	0.55166358826984	0.825445736932102
1	107238856	107390552	HAP_3	0.153913043478261	1.68268486751927	0.89630172346899	0.0609858999873503
1	107238856	107390552	HAP_4	0.0982608695652174	-1.86892991086589	2.03036470665296	0.357711822800883
1	107238856	107390552	HAP_5	0.222608695652174	-0.584203076293043	0.677081502520017	0.388601547817291
1	107238856	107390552	HAP_6	0.06	0.920980209141131	2.03343709743966	0.650782607422125
1	107303804	107421949	HAP_1	0.06	0.920980209141131	2.03343709743966	0.650782607422125
1	107303804	107421949	HAP_2	0.0730434782608696	0.448651147138508	1.36185800727596	0.741945522679204
1	107303804	107421949	HAP_3	0.223478260869565	-0.669349937108175	0.667114774373298	0.316123582580067
1	107303804	107421949	HAP_4	0.0826086956521739	0.724052173931262	1.34736214007058	0.591214422103964
1	107303804	107421949	HAP_5	0.303478260869565	0.0471712808984225	0.5350875607842	0.929783939866917
1	107343540	107471723	HAP_1	0.0739130434782609	0.448651147138508	1.36185800727596	0.741945522679204
1	107343540	107471723	HAP_2	0.0834782608695652	0.724052173931262	1.34736214007058	0.591214422103964
1	107343540	107471723	HAP_3	0.303478260869565	0.0471712808984225	0.5350875607842	0.929783939866917
1	107343540	107471723	HAP_4	0.222608695652174	-0.669349937108175	0.667114774373298	0.316123582580067
1	107343540	107471723	HAP_5	0.0582608695652174	0.920980209141131	2.03343709743966	0.650782607422125
1	107387028	107524162	HAP_1	0.0739130434782609	0.448651147138508	1.36185800727596	0.741945522679204
1	107387028	107524162	HAP_2	0.0321739130434783	-2.64914705103086	2.01898767123133	0.190016494431402
1	107387028	107524162	HAP_3	0.0834782608695652	0.724052173931262	1.34736214007058	0.591214422103964
1	107387028	107524162	HAP_4	0.222608695652174	-0.669349937108175	0.667114774373298	0.316123582580067
1	107387028	107524162	HAP_5	0.0582608695652174	0.920980209141131	2.03343709743966	0.650782607422125
1	107387028	107524162	HAP_6	0.162608695652174	0.223914006579331	1.17953009503521	0.849508359927774
1	107387028	107524162	HAP_7	0.117391304347826	-0.258196571667413	1.36799436812547	0.850363982330723
1	107404894	107539737	HAP_1	0.222608695652174	-0.669349937108175	0.667114774373298	0.316123582580067
1	107404894	107539737	HAP_2	0.236521739130435	0.296850839560795	0.663549841157569	0.654781885134141
1	107404894	107539737	HAP_3	0.12	-0.288741178416209	1.27788823982961	0.821321038523775
1	107404894	107539737	HAP_4	0.0582608695652174	0.920980209141131	2.03343709743966	0.650782607422125
1	107404894	107539737	HAP_5	0.0321739130434783	-2.64914705103086	2.01898767123133	0.190016494431402
1	107404894	107539737	HAP_6	0.0834782608695652	0.724052173931262	1.34736214007058	0.591214422103964
1	107454630	107557377	HAP_1	0.0582608695652174	0.920980209141131	2.03343709743966	0.650782607422125
1	107454630	107557377	HAP_2	0.222608695652174	-0.669349937108175	0.667114774373298	0.316123582580067
1	107454630	107557377	HAP_3	0.0321739130434783	-2.64914705103086	2.01898767123133	0.190016494431402
1	107454630	107557377	HAP_4	0.236521739130435	0.296850839560795	0.663549841157569	0.654781885134141
1	107454630	107557377	HAP_5	0.121739130434783	-0.288741178416209	1.27788823982961	0.821321038523775
1	107454630	107557377	HAP_6	0.0834782608695652	0.724052173931262	1.34736214007058	0.591214422103964
1	107510117	107599577	HAP_1	0.475652173913043	-0.127256130071345	0.370818169220514	0.731593915820227
1	107510117	107599577	HAP_2	0.293913043478261	-0.271193667783065	0.523270574693115	0.604476238503541
1	107510117	107599577	HAP_3	0.109565217391304	-1.65017409040084	1.60604527323249	0.304638067835628
1	107510117	107599577	HAP_4	0.11304347826087	0.530920860281689	1.26044479894316	0.673757626994109
1	107535511	107636306	HAP_1	0.0826086956521739	0.0644544827455682	1.763277895218	0.970853772182957
1	107535511	107636306	HAP_2	0.0330434782608696	-2.64914705103086	2.01898767123133	0.190016494431402
1	107535511	107636306	HAP_3	0.115652173913043	-0.258196571667413	1.36799436812547	0.850363982330723
1	107535511	107636306	HAP_4	0.24	0.296850839560795	0.663549841157569	0.654781885134141
1	107535511	107636306	HAP_5	0.223478260869565	-0.669349937108175	0.667114774373298	0.316123582580067
1	107535511	107636306	HAP_6	0.109565217391304	-1.65017409040084	1.60604527323249	0.304638067835628
1	107535511	107636306	HAP_7	0.11304347826087	0.530920860281689	1.26044479894316	0.673757626994109
1	107550429	107691407	HAP_1	0.0808695652173913	0.0644544827455682	1.763277895218	0.970853772182957
1	107550429	107691407	HAP_2	0.0321739130434783	-2.64914705103086	2.01898767123133	0.190016494431402
1	107550429	107691407	HAP_3	0.115652173913043	-0.258196571667413	1.36799436812547	0.850363982330723
1	107550429	107691407	HAP_4	0.24	0.296850839560795	0.663549841157569	0.654781885134141
1	107550429	107691407	HAP_5	0.0782608695652174	0.673568842494597	1.45377669027423	0.64331190644763
1	107550429	107691407	HAP_6	0.223478260869565	-0.669349937108175	0.667114774373298	0.316123582580067
1	107581542	107769476	HAP_1	0.221739130434783	-0.669349937108175	0.667114774373298	0.316123582580067
1	107581542	107769476	HAP_2	0.0808695652173913	0.0644544827455682	1.763277895218	0.970853772182957
1	107581542	107769476	HAP_3	0.0791304347826087	0.673568842494597	1.45377669027423	0.64331190644763
1	107581542	107769476	HAP_4	0.0304347826086957	-2.64914705103086	2.01898767123133	0.190016494431402
1	107581542	107769476	HAP_5	0.115652173913043	-0.258196571667413	1.36799436812547	0.850363982330723
1	107581542	107769476	HAP_6	0.149565217391304	0.0508338405079678	1.33436584270137	0.969624764701853
1	107581542	107769476	HAP_7	0.0739130434782609	0.448651147138508	1.36185800727596	0.741945522679204
1	107627815	107804763	HAP_1	0.115652173913043	-0.258196571667413	1.36799436812547	0.850363982330723
1	107627815	107804763	HAP_2	0.0791304347826087	0.673568842494597	1.45377669027423	0.64331190644763
1	107627815	107804763	HAP_3	0.221739130434783	-0.669349937108175	0.667114774373298	0.316123582580067
1	107627815	107804763	HAP_4	0.147826086956522	0.0508338405079678	1.33436584270137	0.969624764701853
1	107627815	107804763	HAP_5	0.0739130434782609	0.448651147138508	1.36185800727596	0.741945522679204
1	107627815	107804763	HAP_6	0.0304347826086957	-2.64914705103086	2.01898767123133	0.190016494431402
1	107627815	107804763	HAP_7	0.0895652173913044	0.527939090919061	1.57478955546731	0.737565968021503
1	107667036	107857439	HAP_1	0.115652173913043	-0.258196571667413	1.36799436812547	0.850363982330723
1	107667036	107857439	HAP_2	0.0791304347826087	0.673568842494597	1.45377669027423	0.64331190644763
1	107667036	107857439	HAP_3	0.176521739130435	-1.18819351804386	0.749667226802436	0.113537633318753
1	107667036	107857439	HAP_4	0.0295652173913043	-2.64914705103086	2.01898767123133	0.190016494431402
1	107667036	107857439	HAP_5	0.147826086956522	0.0508338405079678	1.33436584270137	0.969624764701853
1	107667036	107857439	HAP_6	0.08	0.413216586893776	1.19493864874448	0.729618154012238
1	107667036	107857439	HAP_7	0.0695652173913043	0.166862847242549	1.76607541973634	0.924759727072533
1	107745330	107891554	HAP_1	0.0617391304347826	-0.579308003137872	2.04420546430753	0.776982022240784
1	107745330	107891554	HAP_2	0.08	0.673568842494597	1.45377669027423	0.64331190644763
1	107745330	107891554	HAP_3	0.176521739130435	-1.18819351804386	0.749667226802436	0.113537633318753
1	107745330	107891554	HAP_4	0.115652173913043	-0.258196571667413	1.36799436812547	0.850363982330723
1	107745330	107891554	HAP_5	0.0295652173913043	-2.64914705103086	2.01898767123133	0.190016494431402
1	107745330	107891554	HAP_6	0.150434782608696	-0.35955990876598	1.25019417251142	0.77375647571584
1	107745330	107891554	HAP_7	0.0826086956521739	0.146057697876584	1.14189969098448	0.898267817472973
1	107791586	107943792	HAP_1	0.0617391304347826	-0.579308003137872	2.04420546430753	0.776982022240784
1	107791586	107943792	HAP_2	0.0808695652173913	0.673568842494597	1.45377669027423	0.64331190644763
1	107791586	107943792	HAP_3	0.115652173913043	-0.258196571667413	1.36799436812547	0.850363982330723
1	107791586	107943792	HAP_4	0.0495652173913043	-2.64914705103086	2.01898767123133	0.190016494431402
1	107791586	107943792	HAP_5	0.150434782608696	-0.35955990876598	1.25019417251142	0.77375647571584
1	107791586	107943792	HAP_6	0.0826086956521739	0.146057697876584	1.14189969098448	0.898267817472973
1	107791586	107943792	HAP_7	0.175652173913043	-1.18819351804386	0.749667226802436	0.113537633318753
1	107844147	108019113	HAP_1	0.23304347826087	0.234971232747796	0.643860355103297	0.715292516873111
1	107844147	108019113	HAP_2	0.115652173913043	-0.258196571667413	1.36799436812547	0.850363982330723
1	107844147	108019113	HAP_3	0.266086956521739	-0.0803004075811924	0.620093483117788	0.897010524853653
1	107844147	108019113	HAP_4	0.0617391304347826	-0.579308003137872	2.04420546430753	0.776982022240784
1	107844147	108019113	HAP_5	0.219130434782609	-0.669349937108175	0.667114774373298	0.316123582580067
1	107880934	108092405	HAP_1	0.219130434782609	-0.669349937108175	0.667114774373298	0.316123582580067
1	107880934	108092405	HAP_2	0.0834782608695652	0.673568842494597	1.45377669027423	0.64331190644763
1	107880934	108092405	HAP_3	0.179130434782609	0.849607843572067	0.72344948303344	0.240738439909724
1	107880934	108092405	HAP_4	0.234782608695652	1.03716277831803	0.674812088245695	0.12486458750714
1	107880934	108092405	HAP_5	0.115652173913043	-0.258196571667413	1.36799436812547	0.850363982330723
1	107880934	108092405	HAP_6	0.0617391304347826	-0.579308003137872	2.04420546430753	0.776982022240784
1	107926611	108144358	HAP_1	0.0826086956521739	0.673568842494597	1.45377669027423	0.64331190644763
1	107926611	108144358	HAP_2	0.171304347826087	1.01460317036287	0.737266526539615	0.169317483421089
1	107926611	108144358	HAP_3	0.234782608695652	1.03716277831803	0.674812088245695	0.12486458750714
1	107926611	108144358	HAP_4	0.115652173913043	-0.258196571667413	1.36799436812547	0.850363982330723
1	107926611	108144358	HAP_5	0.0617391304347826	-0.579308003137872	2.04420546430753	0.776982022240784
1	107926611	108144358	HAP_6	0.221739130434783	-0.669349937108175	0.667114774373298	0.316123582580067
1	107999432	108221202	HAP_1	0.0617391304347826	-0.579308003137872	2.04420546430753	0.776982022240784
1	107999432	108221202	HAP_2	0.115652173913043	-0.258196571667413	1.36799436812547	0.850363982330723
1	107999432	108221202	HAP_3	0.0808695652173913	0.673568842494597	1.45377669027423	0.64331190644763
1	107999432	108221202	HAP_4	0.088695652173913	0.543289090375767	1.75302361588019	0.756740141821562
1	107999432	108221202	HAP_5	0.0826086956521739	0.146057697876584	1.14189969098448	0.898267817472973
1	107999432	108221202	HAP_6	0.150434782608696	-0.35955990876598	1.25019417251142	0.77375647571584
1	107999432	108221202	HAP_7	0.299130434782609	-0.378554014719786	0.522950682459512	0.469440056045414
1	108074879	108255690	HAP_1	0.0617391304347826	-0.579308003137872	2.04420546430753	0.776982022240784
1	108074879	108255690	HAP_2	0.0808695652173913	0.673568842494597	1.45377669027423	0.64331190644763
1	108074879	108255690	HAP_3	0.149565217391304	-0.35955990876598	1.25019417251142	0.77375647571584
1	108074879	108255690	HAP_4	0.397391304347826	-0.420648605134653	0.414798727024116	0.310970024561516
1	108074879	108255690	HAP_5	0.0826086956521739	0.146057697876584	1.14189969098448	0.898267817472973
1	108074879	108255690	HAP_6	0.115652173913043	-0.258196571667413	1.36799436812547	0.850363982330723
1	108128123	108321950	HAP_1	0.0817391304347826	0.673568842494597	1.45377669027423	0.64331190644763
1	108128123	108321950	HAP_2	0.115652173913043	-0.258196571667413	1.36799436812547	0.850363982330723
1	108128123	108321950	HAP_3	0.149565217391304	-0.35955990876598	1.25019417251142	0.77375647571584
1	108128123	108321950	HAP_4	0.376521739130435	-0.102204960434383	0.419534085203653	0.807617606057248
1	108128123	108321950	HAP_5	0.0826086956521739	0.146057697876584	1.14189969098448	0.898267817472973
1	108196779	108359212	HAP_1	0.0817391304347826	0.673568842494597	1.45377669027423	0.64331190644763
1	108196779	108359212	HAP_2	0.0895652173913044	-1.69837404052651	1.57284195233776	0.280688970952195
1	108196779	108359212	HAP_3	0.294782608695652	-0.282132064061628	0.502101359599694	0.574406395028433
1	108196779	108359212	HAP_4	0.0826086956521739	0.146057697876584	1.14189969098448	0.898267817472973
1	108196779	108359212	HAP_5	0.149565217391304	-0.35955990876598	1.25019417251142	0.77375647571584
1	108196779	108359212	HAP_6	0.116521739130435	-0.258196571667413	1.36799436812547	0.850363982330723
1	108240652	108378625	HAP_1	0.0895652173913044	-1.69837404052651	1.57284195233776	0.280688970952195
1	108240652	108378625	HAP_2	0.294782608695652	-0.282132064061628	0.502101359599694	0.574406395028433
1	108240652	108378625	HAP_3	0.149565217391304	-0.35955990876598	1.25019417251142	0.77375647571584
1	108240652	108378625	HAP_4	0.0817391304347826	0.673568842494597	1.45377669027423	0.64331190644763
1	108240652	108378625	HAP_5	0.116521739130435	-0.258196571667413	1.36799436812547	0.850363982330723
1	108240652	108378625	HAP_6	0.0826086956521739	0.146057697876584	1.14189969098448	0.898267817472973
1	108305359	108398465	HAP_1	0.0878260869565217	-1.69837404052651	1.57284195233776	0.280688970952195
1	108305359	108398465	HAP_2	0.308695652173913	-0.404944549439645	0.485959843611976	0.405036268281719
1	108305359	108398465	HAP_3	0.151304347826087	1.07589760945652	0.830407453626965	0.195636206424879
1	108305359	108398465	HAP_4	0.149565217391304	-0.35955990876598	1.25019417251142	0.77375647571584
1	108305359	108398465	HAP_5	0.116521739130435	-0.258196571667413	1.36799436812547	0.850363982330723
1	108305359	108398465	HAP_6	0.0817391304347826	0.673568842494597	1.45377669027423	0.64331190644763
1	108349296	108457303	HAP_1	0.145217391304348	0.719912431259106	0.935300608892507	0.441793935362075
1	108349296	108457303	HAP_2	0.06	-2.64914705103086	2.01898767123133	0.190016494431402
1	108349296	108457303	HAP_3	0.14695652173913	-0.35955990876598	1.25019417251142	0.77375647571584
1	108349296	108457303	HAP_4	0.116521739130435	-0.258196571667413	1.36799436812547	0.850363982330723
1	108349296	108457303	HAP_5	0.0808695652173913	0.673568842494597	1.45377669027423	0.64331190644763
1	108349296	108457303	HAP_6	0.225217391304348	-0.867554920814117	0.639485288322206	0.175438528376353
1	108349296	108457303	HAP_7	0.0695652173913043	-0.579308003137872	2.04420546430753	0.776982022240784
1	108372479	108537784	HAP_1	0.0521739130434783	-2.64914705103086	2.01898767123133	0.190016494431402
1	108372479	108537784	HAP_2	0.145217391304348	-0.635511783395062	1.33687812359955	0.634707959119645
1	108372479	108537784	HAP_3	0.145217391304348	0.719912431259106	0.935300608892507	0.441793935362075
1	108372479	108537784	HAP_4	0.116521739130435	-0.258196571667413	1.36799436812547	0.850363982330723
1	108372479	108537784	HAP_5	0.0808695652173913	0.673568842494597	1.45377669027423	0.64331190644763
1	108372479	108537784	HAP_6	0.225217391304348	-0.867554920814117	0.639485288322206	0.175438528376353
1	108372479	108537784	HAP_7	0.0695652173913043	-0.579308003137872	2.04420546430753	0.776982022240784
1	108394101	108577992	HAP_1	0.145217391304348	0.719912431259106	0.935300608892507	0.441793935362075
1	108394101	108577992	HAP_2	0.0521739130434783	-2.64914705103086	2.01898767123133	0.190016494431402
1	108394101	108577992	HAP_3	0.145217391304348	-0.635511783395062	1.33687812359955	0.634707959119645
1	108394101	108577992	HAP_4	0.116521739130435	-0.258196571667413	1.36799436812547	0.850363982330723
1	108394101	108577992	HAP_5	0.0808695652173913	0.673568842494597	1.45377669027423	0.64331190644763
1	108394101	108577992	HAP_6	0.225217391304348	-0.867554920814117	0.639485288322206	0.175438528376353
1	108394101	108577992	HAP_7	0.0608695652173913	-0.579308003137872	2.04420546430753	0.776982022240784
1	108444286	108607320	HAP_1	0.0808695652173913	0.673568842494597	1.45377669027423	0.64331190644763
1	108444286	108607320	HAP_2	0.278260869565217	-0.983634481130331	0.561669784600787	0.0804452198839468
1	108444286	108607320	HAP_3	0.0608695652173913	-0.579308003137872	2.04420546430753	0.776982022240784
1	108444286	108607320	HAP_4	0.145217391304348	0.719912431259106	0.935300608892507	0.441793935362075
1	108444286	108607320	HAP_5	0.116521739130435	-0.258196571667413	1.36799436812547	0.850363982330723
1	108444286	108607320	HAP_6	0.144347826086957	-0.635511783395062	1.33687812359955	0.634707959119645
1	108504864	108654769	HAP_1	0.06	-0.579308003137872	2.04420546430753	0.776982022240784
1	108504864	108654769	HAP_2	0.223478260869565	-0.756512015162956	0.656922870554086	0.249975380225164
1	108504864	108654769	HAP_3	0.051304347826087	-2.64914705103086	2.01898767123133	0.190016494431402
1	108504864	108654769	HAP_4	0.235652173913043	0.738908923939504	0.641224116511415	0.249670849686284
1	108504864	108654769	HAP_5	0.146086956521739	-0.635511783395062	1.33687812359955	0.634707959119645
1	108504864	108654769	HAP_6	0.0808695652173913	0.673568842494597	1.45377669027423	0.64331190644763
1	108504864	108654769	HAP_7	0.115652173913043	-0.258196571667413	1.36799436812547	0.850363982330723
1	108572035	108678160	HAP_1	0.223478260869565	-0.756512015162956	0.656922870554086	0.249975380225164
1	108572035	108678160	HAP_2	0.051304347826087	-2.64914705103086	2.01898767123133	0.190016494431402
1	108572035	108678160	HAP_3	0.06	-0.579308003137872	2.04420546430753	0.776982022240784
1	108572035	108678160	HAP_4	0.146086956521739	-0.635511783395062	1.33687812359955	0.634707959119645
1	108572035	108678160	HAP_5	0.0808695652173913	0.673568842494597	1.45377669027423	0.64331190644763
1	108572035	108678160	HAP_6	0.115652173913043	-0.258196571667413	1.36799436812547	0.850363982330723
1	108572035	108678160	HAP_7	0.235652173913043	0.738908923939504	0.641224116511415	0.249670849686284
1	108589753	108705100	HAP_1	0.234782608695652	0.738908923939504	0.641224116511415	0.249670849686284
1	108589753	108705100	HAP_2	0.146086956521739	-0.635511783395062	1.33687812359955	0.634707959119645
1	108589753	108705100	HAP_3	0.223478260869565	-0.756512015162956	0.656922870554086	0.249975380225164
1	108589753	108705100	HAP_4	0.051304347826087	-2.64914705103086	2.01898767123133	0.190016494431402
1	108589753	108705100	HAP_5	0.0808695652173913	0.673568842494597	1.45377669027423	0.64331190644763
1	108589753	108705100	HAP_6	0.115652173913043	-0.258196571667413	1.36799436812547	0.850363982330723
1	108589753	108705100	HAP_7	0.06	-0.579308003137872	2.04420546430753	0.776982022240784
1	108639642	108733864	HAP_1	0.116521739130435	-0.258196571667413	1.36799436812547	0.850363982330723
1	108639642	108733864	HAP_2	0.223478260869565	-0.756512015162956	0.656922870554086	0.249975380225164
1	108639642	108733864	HAP_3	0.06	-0.579308003137872	2.04420546430753	0.776982022240784
1	108639642	108733864	HAP_4	0.166086956521739	-0.218843974958787	0.836355183166966	0.793676429262737
1	108639642	108733864	HAP_5	0.071304347826087	-2.64914705103086	2.01898767123133	0.190016494431402
1	108639642	108733864	HAP_6	0.152173913043478	-0.42069570442664	1.25088785399513	0.736756851674667
1	108639642	108733864	HAP_7	0.0869565217391304	0.724052173931262	1.34736214007058	0.591214422103964
1	108673052	108794650	HAP_1	0.222608695652174	-0.756512015162956	0.656922870554086	0.249975380225164
1	108673052	108794650	HAP_2	0.0808695652173913	0.673568842494597	1.45377669027423	0.64331190644763
1	108673052	108794650	HAP_3	0.116521739130435	-0.258196571667413	1.36799436812547	0.850363982330723
1	108673052	108794650	HAP_4	0.0739130434782609	-2.64914705103086	2.01898767123133	0.190016494431402
1	108673052	108794650	HAP_5	0.151304347826087	-0.635511783395062	1.33687812359955	0.634707959119645
1	108673052	108794650	HAP_6	0.0678260869565217	0.166862847242549	1.76607541973634	0.924759727072533
1	108673052	108794650	HAP_7	0.160869565217391	-0.28207366773075	0.884733015086337	0.749978821243515
1	108697787	108836449	HAP_1	0.06	-0.579308003137872	2.04420546430753	0.776982022240784
1	108697787	108836449	HAP_2	0.160869565217391	-0.28207366773075	0.884733015086337	0.749978821243515
1	108697787	108836449	HAP_3	0.0504347826086957	-2.64914705103086	2.01898767123133	0.190016494431402
1	108697787	108836449	HAP_4	0.0808695652173913	0.673568842494597	1.45377669027423	0.64331190644763
1	108697787	108836449	HAP_5	0.146086956521739	-0.635511783395062	1.33687812359955	0.634707959119645
1	108697787	108836449	HAP_6	0.116521739130435	-0.258196571667413	1.36799436812547	0.850363982330723
1	108697787	108836449	HAP_7	0.222608695652174	-0.756512015162956	0.656922870554086	0.249975380225164
1	108722150	108883853	HAP_1	0.06	-0.579308003137872	2.04420546430753	0.776982022240784
1	108722150	108883853	HAP_2	0.0504347826086957	-2.64914705103086	2.01898767123133	0.190016494431402
1	108722150	108883853	HAP_3	0.160869565217391	-0.28207366773075	0.884733015086337	0.749978821243515
1	108722150	108883853	HAP_4	0.116521739130435	-0.258196571667413	1.36799436812547	0.850363982330723
1	108722150	108883853	HAP_5	0.221739130434783	-0.756512015162956	0.656922870554086	0.249975380225164
1	108722150	108883853	HAP_6	0.0808695652173913	0.673568842494597	1.45377669027423	0.64331190644763
1	108722150	108883853	HAP_7	0.146086956521739	-0.635511783395062	1.33687812359955	0.634707959119645
1	108777437	108938413	HAP_1	0.06	-0.579308003137872	2.04420546430753	0.776982022240784
1	108777437	108938413	HAP_2	0.0504347826086957	-2.64914705103086	2.01898767123133	0.190016494431402
1	108777437	108938413	HAP_3	0.0808695652173913	0.673568842494597	1.45377669027423	0.64331190644763
1	108777437	108938413	HAP_4	0.146086956521739	-0.635511783395062	1.33687812359955	0.634707959119645
1	108777437	108938413	HAP_5	0.160869565217391	-0.28207366773075	0.884733015086337	0.749978821243515
1	108777437	108938413	HAP_6	0.117391304347826	-0.258196571667413	1.36799436812547	0.850363982330723
1	108777437	108938413	HAP_7	0.221739130434783	-0.756512015162956	0.656922870554086	0.249975380225164
1	108819598	108998980	HAP_1	0.117391304347826	-0.258196571667413	1.36799436812547	0.850363982330723
1	108819598	108998980	HAP_2	0.221739130434783	-0.756512015162956	0.656922870554086	0.249975380225164
1	108819598	108998980	HAP_3	0.14695652173913	-0.635511783395062	1.33687812359955	0.634707959119645
1	108819598	108998980	HAP_4	0.160869565217391	-0.28207366773075	0.884733015086337	0.749978821243515
1	108819598	108998980	HAP_5	0.0808695652173913	0.673568842494597	1.45377669027423	0.64331190644763
1	108819598	108998980	HAP_6	0.06	-0.579308003137872	2.04420546430753	0.776982022240784
1	108819598	108998980	HAP_7	0.0504347826086957	-2.64914705103086	2.01898767123133	0.190016494431402
1	108867902	109057819	HAP_1	0.160869565217391	-0.28207366773075	0.884733015086337	0.749978821243515
1	108867902	109057819	HAP_2	0.0504347826086957	-2.64914705103086	2.01898767123133	0.190016494431402
1	108867902	109057819	HAP_3	0.117391304347826	-0.258196571667413	1.36799436812547	0.850363982330723
1	108867902	109057819	HAP_4	0.288695652173913	-0.225952997688632	0.50264261583478	0.653222598401753
1	108867902	109057819	HAP_5	0.147826086956522	-0.635511783395062	1.33687812359955	0.634707959119645
1	108867902	109057819	HAP_6	0.088695652173913	0.673568842494597	1.45377669027423	0.64331190644763
1	108915443	109135535	HAP_1	0.159130434782609	0.439840337730739	1.16029784912435	0.704775070251016
1	108915443	109135535	HAP_2	0.160869565217391	-0.28207366773075	0.884733015086337	0.749978821243515
1	108915443	109135535	HAP_3	0.147826086956522	-0.635511783395062	1.33687812359955	0.634707959119645
1	108915443	109135535	HAP_4	0.0504347826086957	-2.64914705103086	2.01898767123133	0.190016494431402
1	108915443	109135535	HAP_5	0.369565217391304	-0.293050522450145	0.411939950555926	0.477136910645086
1	108984921	109197945	HAP_1	0.157391304347826	0.782075037313087	1.22741623602112	0.524272400037423
1	108984921	109197945	HAP_2	0.147826086956522	-0.635511783395062	1.33687812359955	0.634707959119645
1	108984921	109197945	HAP_3	0.528695652173913	-0.405325723876114	0.328104624388708	0.217214539144769
1	108984921	109197945	HAP_4	0.0504347826086957	-2.64914705103086	2.01898767123133	0.190016494431402
1	109030426	109252622	HAP_1	0.147826086956522	-0.635511783395062	1.33687812359955	0.634707959119645
1	109030426	109252622	HAP_2	0.528695652173913	-0.405325723876114	0.328104624388708	0.217214539144769
1	109030426	109252622	HAP_3	0.0504347826086957	-2.64914705103086	2.01898767123133	0.190016494431402
1	109030426	109252622	HAP_4	0.156521739130435	0.782075037313087	1.22741623602112	0.524272400037423
1	109104122	109358124	HAP_1	0.528695652173913	-0.405325723876114	0.328104624388708	0.217214539144769
1	109104122	109358124	HAP_2	0.35304347826087	0.263084942611616	0.465291603425869	0.572014121369847
1	109177661	109436971	HAP_1	0.883478260869565	-0.419924498898558	0.361869284354773	0.246365889907364
1	109234438	109516278	HAP_1	0.273913043478261	-0.245206319646849	0.515583112843093	0.634551097127185
1	109234438	109516278	HAP_2	0.0791304347826087	0.331371164595652	1.59202628332914	0.835191722138114
1	109234438	109516278	HAP_3	0.344347826086957	0.332815732139412	0.470928075459463	0.480031497021961
1	109234438	109516278	HAP_4	0.185217391304348	-0.981356395556256	0.782704378458982	0.21043523616166
1	109312270	109595693	HAP_1	0.273913043478261	-0.245206319646849	0.515583112843093	0.634551097127185
1	109312270	109595693	HAP_2	0.0791304347826087	0.331371164595652	1.59202628332914	0.835191722138114
1	109312270	109595693	HAP_3	0.344347826086957	0.332815732139412	0.470928075459463	0.480031497021961
1	109312270	109595693	HAP_4	0.0539130434782609	-2.64914705103086	2.01898767123133	0.190016494431402
1	109312270	109595693	HAP_5	0.125217391304348	-1.27197452625937	1.20691204627576	0.292377823999252
1	109416519	109695657	HAP_1	0.274782608695652	-0.245206319646849	0.515583112843093	0.634551097127185
1	109416519	109695657	HAP_2	0.0765217391304348	0.331371164595652	1.59202628332914	0.835191722138114
1	109416519	109695657	HAP_3	0.233913043478261	-0.309886963131526	0.687784220859315	0.652481615586559
1	109416519	109695657	HAP_4	0.0791304347826087	0.00132080592942363	1.45297931847992	0.999275019396424
1	109416519	109695657	HAP_5	0.0521739130434783	-2.64914705103086	2.01898767123133	0.190016494431402
1	109416519	109695657	HAP_6	0.125217391304348	-1.27197452625937	1.20691204627576	0.292377823999252
1	109501124	109798325	HAP_1	0.0765217391304348	0.331371164595652	1.59202628332914	0.835191722138114
1	109501124	109798325	HAP_2	0.233913043478261	-0.263308079032574	0.696758012022619	0.705644128350393
1	109501124	109798325	HAP_3	0.0782608695652174	0.00132080592942363	1.45297931847992	0.999275019396424
1	109501124	109798325	HAP_4	0.274782608695652	-0.245206319646849	0.515583112843093	0.634551097127185
1	109501124	109798325	HAP_5	0.0521739130434783	-2.64914705103086	2.01898767123133	0.190016494431402
1	109501124	109798325	HAP_6	0.125217391304348	-1.27197452625937	1.20691204627576	0.292377823999252
1	109572706	109859512	HAP_1	0.125217391304348	-1.27197452625937	1.20691204627576	0.292377823999252
1	109572706	109859512	HAP_2	0.0521739130434783	-2.64914705103086	2.01898767123133	0.190016494431402
1	109572706	109859512	HAP_3	0.220869565217391	-0.00075404582673579	0.754085583920701	0.999202512471732
1	109572706	109859512	HAP_4	0.0895652173913044	1.02871680562909	2.03647120178372	0.613653800713209
1	109572706	109859512	HAP_5	0.0782608695652174	0.00132080592942363	1.45297931847992	0.999275019396424
1	109572706	109859512	HAP_6	0.273913043478261	-0.108098266880439	0.515086889457782	0.833849767922671
1	109677938	109902229	HAP_1	0.116521739130435	-0.258196571667413	1.36799436812547	0.850363982330723
1	109677938	109902229	HAP_2	0.0660869565217391	-0.0905163133548205	1.59776316202024	0.954842628625784
1	109677938	109902229	HAP_3	0.148695652173913	-0.284540329084144	1.13037081004269	0.801347200695807
1	109677938	109902229	HAP_4	0.0678260869565217	0.978305235406001	1.77472238379076	0.581685440358459
1	109677938	109902229	HAP_5	0.134782608695652	-1.08860044081348	1.03799527726498	0.294742704007235
1	109677938	109902229	HAP_6	0.11304347826087	1.01656732203975	1.0763826292881	0.345356138951077
1	109773025	109969513	HAP_1	0.116521739130435	-0.258196571667413	1.36799436812547	0.850363982330723
1	109773025	109969513	HAP_2	0.134782608695652	-1.08860044081348	1.03799527726498	0.294742704007235
1	109773025	109969513	HAP_3	0.11304347826087	1.01656732203975	1.0763826292881	0.345356138951077
1	109773025	109969513	HAP_4	0.0660869565217391	-0.0905163133548205	1.59776316202024	0.954842628625784
1	109773025	109969513	HAP_5	0.148695652173913	-0.284540329084144	1.13037081004269	0.801347200695807
1	109773025	109969513	HAP_6	0.0678260869565217	0.978305235406001	1.77472238379076	0.581685440358459
1	109835246	110030959	HAP_1	0.134782608695652	-1.08860044081348	1.03799527726498	0.294742704007235
1	109835246	110030959	HAP_2	0.06	-0.579308003137872	2.04420546430753	0.776982022240784
1	109835246	110030959	HAP_3	0.116521739130435	-0.258196571667413	1.36799436812547	0.850363982330723
1	109835246	110030959	HAP_4	0.0669565217391304	-0.0905163133548205	1.59776316202024	0.954842628625784
1	109835246	110030959	HAP_5	0.149565217391304	-0.284540329084144	1.13037081004269	0.801347200695807
1	109835246	110030959	HAP_6	0.0669565217391304	0.978305235406001	1.77472238379076	0.581685440358459
1	109892590	110104202	HAP_1	0.150434782608696	-0.284540329084144	1.13037081004269	0.801347200695807
1	109892590	110104202	HAP_2	0.14	-0.0148471050768395	1.27404431292179	0.990706179690619
1	109892590	110104202	HAP_3	0.141739130434783	-1.19224672499504	0.907174642667802	0.189301024016836
1	109892590	110104202	HAP_4	0.174782608695652	-0.392395459400494	0.800228510531955	0.624074619102871
1	109892590	110104202	HAP_5	0.06	-0.579308003137872	2.04420546430753	0.776982022240784
1	109892590	110104202	HAP_6	0.0704347826086957	0.978305235406001	1.77472238379076	0.581685440358459
1	109948641	110206431	HAP_1	0.32695652173913	-0.221423402831172	0.511849760548399	0.66547531904174
1	109948641	110206431	HAP_2	0.200869565217391	-0.0656718108625472	0.88613970789448	0.940949230850213
1	109948641	110206431	HAP_3	0.141739130434783	-1.19224672499504	0.907174642667802	0.189301024016836
1	109948641	110206431	HAP_4	0.0704347826086957	0.978305235406001	1.77472238379076	0.581685440358459
1	110011166	110269023	HAP_1	0.392173913043478	-0.578659191075609	0.438350321688574	0.187344424949448
1	110011166	110269023	HAP_2	0.208695652173913	0.16234083116581	0.803481211543825	0.839953229906839
1	110011166	110269023	HAP_3	0.071304347826087	0.978305235406001	1.77472238379076	0.581685440358459
1	110011166	110269023	HAP_4	0.141739130434783	-1.19224672499504	0.907174642667802	0.189301024016836
1	110075319	110299031	HAP_1	0.0756521739130435	0.978305235406001	1.77472238379076	0.581685440358459
1	110075319	110299031	HAP_2	0.141739130434783	-1.19224672499504	0.907174642667802	0.189301024016836
1	110075319	110299031	HAP_3	0.392173913043478	-0.578659191075609	0.438350321688574	0.187344424949448
1	110075319	110299031	HAP_4	0.110434782608696	-0.319746358240208	1.1810545964463	0.786698460038317
1	110169603	110343353	HAP_1	0.141739130434783	-1.19224672499504	0.907174642667802	0.189301024016836
1	110169603	110343353	HAP_2	0.242608695652174	-0.387194473924835	0.660657821607401	0.558060978629984
1	110169603	110343353	HAP_3	0.151304347826087	-0.398930126337647	1.07891343101564	0.711706758088656
1	110169603	110343353	HAP_4	0.110434782608696	-0.319746358240208	1.1810545964463	0.786698460038317
1	110169603	110343353	HAP_5	0.0756521739130435	0.978305235406001	1.77472238379076	0.581685440358459
1	110257042	110365414	HAP_1	0.242608695652174	-0.387194473924835	0.660657821607401	0.558060978629984
1	110257042	110365414	HAP_2	0.151304347826087	-0.398930126337647	1.07891343101564	0.711706758088656
1	110257042	110365414	HAP_3	0.0756521739130435	0.978305235406001	1.77472238379076	0.581685440358459
1	110257042	110365414	HAP_4	0.141739130434783	-1.19224672499504	0.907174642667802	0.189301024016836
1	110257042	110365414	HAP_5	0.110434782608696	-0.319746358240208	1.1810545964463	0.786698460038317
1	110289037	110410883	HAP_1	0.0756521739130435	0.978305235406001	1.77472238379076	0.581685440358459
1	110289037	110410883	HAP_2	0.142608695652174	-1.19224672499504	0.907174642667802	0.189301024016836
1	110289037	110410883	HAP_3	0.242608695652174	-0.387194473924835	0.660657821607401	0.558060978629984
1	110289037	110410883	HAP_4	0.183478260869565	1.2494965777291	0.873589156457269	0.153185997610051
1	110289037	110410883	HAP_5	0.0982608695652174	2.10755196174274	1.57009708002245	0.180038520588131
1	110289037	110410883	HAP_6	0.110434782608696	-0.319746358240208	1.1810545964463	0.786698460038317
1	110334648	110440559	HAP_1	0.111304347826087	-0.319746358240208	1.1810545964463	0.786698460038317
1	110334648	110440559	HAP_2	0.183478260869565	1.2494965777291	0.873589156457269	0.153185997610051
1	110334648	110440559	HAP_3	0.0756521739130435	0.978305235406001	1.77472238379076	0.581685440358459
1	110334648	110440559	HAP_4	0.143478260869565	-1.19224672499504	0.907174642667802	0.189301024016836
1	110334648	110440559	HAP_5	0.247826086956522	-0.464131953306133	0.650969161883982	0.476150300246916
1	110334648	110440559	HAP_6	0.0817391304347826	3.16848322557887	1.7596009622009	0.0722889033921296
1	110358986	110481477	HAP_1	0.0773913043478261	0.978305235406001	1.77472238379076	0.581685440358459
1	110358986	110481477	HAP_2	0.141739130434783	-1.19224672499504	0.907174642667802	0.189301024016836
1	110358986	110481477	HAP_3	0.0817391304347826	3.16848322557887	1.7596009622009	0.0722889033921296
1	110358986	110481477	HAP_4	0.183478260869565	1.2494965777291	0.873589156457269	0.153185997610051
1	110358986	110481477	HAP_5	0.111304347826087	-0.319746358240208	1.1810545964463	0.786698460038317
1	110358986	110481477	HAP_6	0.24695652173913	-0.464131953306133	0.650969161883982	0.476150300246916
1	110396001	110537769	HAP_1	0.111304347826087	-0.319746358240208	1.1810545964463	0.786698460038317
1	110396001	110537769	HAP_2	0.0773913043478261	0.978305235406001	1.77472238379076	0.581685440358459
1	110396001	110537769	HAP_3	0.141739130434783	-1.19224672499504	0.907174642667802	0.189301024016836
1	110396001	110537769	HAP_4	0.269565217391304	-0.405506080240218	0.630952478090933	0.520688163470932
1	110396001	110537769	HAP_5	0.181739130434783	1.2494965777291	0.873589156457269	0.153185997610051
1	110396001	110537769	HAP_6	0.157391304347826	1.04766531431724	1.07522539103207	0.330293002916615
1	110431489	110597191	HAP_1	0.0773913043478261	0.978305235406001	1.77472238379076	0.581685440358459
1	110431489	110597191	HAP_2	0.141739130434783	-1.19224672499504	0.907174642667802	0.189301024016836
1	110431489	110597191	HAP_3	0.14695652173913	-0.661937278980581	1.08525295351553	0.542149250846749
1	110431489	110597191	HAP_4	0.117391304347826	-0.288741178416209	1.27788823982961	0.821321038523775
1	110431489	110597191	HAP_5	0.154782608695652	-1.05443606845344	1.02850710199441	0.305705038421555
1	110431489	110597191	HAP_6	0.112173913043478	-0.227166979873737	1.12380390211789	0.839879552638608
1	110431489	110597191	HAP_7	0.15304347826087	1.0536357820967	1.12588541006924	0.349763379657668
1	110466281	110649130	HAP_1	0.219130434782609	-0.692761292387252	0.668756629891136	0.300696893393585
1	110466281	110649130	HAP_2	0.112173913043478	-0.227166979873737	1.12380390211789	0.839879552638608
1	110466281	110649130	HAP_3	0.14695652173913	-0.661937278980581	1.08525295351553	0.542149250846749
1	110466281	110649130	HAP_4	0.117391304347826	-0.288741178416209	1.27788823982961	0.821321038523775
1	110466281	110649130	HAP_5	0.154782608695652	-1.05443606845344	1.02850710199441	0.305705038421555
1	110466281	110649130	HAP_6	0.15304347826087	1.0536357820967	1.12588541006924	0.349763379657668
1	110517065	110703138	HAP_1	0.14695652173913	-0.661937278980581	1.08525295351553	0.542149250846749
1	110517065	110703138	HAP_2	0.272173913043478	-0.65147177973504	0.554241885385834	0.240321000038833
1	110517065	110703138	HAP_3	0.219130434782609	-0.692761292387252	0.668756629891136	0.300696893393585
1	110517065	110703138	HAP_4	0.0617391304347826	-0.579308003137872	2.04420546430753	0.776982022240784
1	110517065	110703138	HAP_5	0.15304347826087	1.0536357820967	1.12588541006924	0.349763379657668
1	110581645	110775604	HAP_1	0.071304347826087	0.978305235406001	1.77472238379076	0.581685440358459
1	110581645	110775604	HAP_2	0.141739130434783	-1.19224672499504	0.907174642667802	0.189301024016836
1	110581645	110775604	HAP_3	0.119130434782609	0.0969102494709275	1.20358382387197	0.935853887321813
1	110581645	110775604	HAP_4	0.34695652173913	1.09958814866658	0.462380902727642	0.0177354291616042
1	110581645	110775604	HAP_5	0.0652173913043478	-0.0905163133548205	1.59776316202024	0.954842628625784
1	110581645	110775604	HAP_6	0.0608695652173913	-0.579308003137872	2.04420546430753	0.776982022240784
1	110625430	110852479	HAP_1	0.117391304347826	0.172818224649535	1.27841601199711	0.892516756389392
1	110625430	110852479	HAP_2	0.2	1.38187610115132	0.780715621640138	0.0772672579831489
1	110625430	110852479	HAP_3	0.16	-0.0317767448470488	1.03597635577688	0.975541027110044
1	110625430	110852479	HAP_4	0.0652173913043478	-0.0905163133548205	1.59776316202024	0.954842628625784
1	110625430	110852479	HAP_5	0.071304347826087	0.978305235406001	1.77472238379076	0.581685440358459
1	110625430	110852479	HAP_6	0.141739130434783	-1.19224672499504	0.907174642667802	0.189301024016836
1	110625430	110852479	HAP_7	0.0608695652173913	-0.579308003137872	2.04420546430753	0.776982022240784
1	110684989	110940468	HAP_1	0.0721739130434783	0.978305235406001	1.77472238379076	0.581685440358459
1	110684989	110940468	HAP_2	0.141739130434783	-1.19224672499504	0.907174642667802	0.189301024016836
1	110684989	110940468	HAP_3	0.0608695652173913	-0.579308003137872	2.04420546430753	0.776982022240784
1	110684989	110940468	HAP_4	0.117391304347826	0.172818224649535	1.27841601199711	0.892516756389392
1	110684989	110940468	HAP_5	0.250434782608696	0.622129287189963	0.595460685764178	0.296570827498939
1	110684989	110940468	HAP_6	0.16	-0.0317767448470488	1.03597635577688	0.975541027110044
1	110684989	110940468	HAP_7	0.0652173913043478	-0.0905163133548205	1.59776316202024	0.954842628625784
1	110748625	111001754	HAP_1	0.411304347826087	0.126787630592116	0.383212862227563	0.740877844299398
1	110748625	111001754	HAP_2	0.220869565217391	0.541002691864046	0.691030911086467	0.43402019905359
1	110748625	111001754	HAP_3	0.177391304347826	-0.681348005120928	0.772613761810261	0.378221950967854
1	110748625	111001754	HAP_4	0.0773913043478261	0.978305235406001	1.77472238379076	0.581685440358459
1	110826487	111053456	HAP_1	0.415652173913043	0.132187625212422	0.377034284640848	0.726021012931942
1	110826487	111053456	HAP_2	0.151304347826087	-0.398930126337647	1.07891343101564	0.711706758088656
1	110826487	111053456	HAP_3	0.0860869565217391	0.166862847242549	1.76607541973634	0.924759727072533
1	110826487	111053456	HAP_4	0.0773913043478261	0.978305235406001	1.77472238379076	0.581685440358459
1	110826487	111053456	HAP_5	0.177391304347826	-0.681348005120928	0.772613761810261	0.378221950967854
1	110916813	111108559	HAP_1	0.41304347826087	0.14728753260654	0.381555341049814	0.699628836315599
1	110916813	111108559	HAP_2	0.151304347826087	-0.398930126337647	1.07891343101564	0.711706758088656
1	110916813	111108559	HAP_3	0.0765217391304348	-0.579308003137872	2.04420546430753	0.776982022240784
1	110916813	111108559	HAP_4	0.0765217391304348	0.978305235406001	1.77472238379076	0.581685440358459
1	110916813	111108559	HAP_5	0.177391304347826	-0.681348005120928	0.772613761810261	0.378221950967854
1	110980155	111156072	HAP_1	0.168695652173913	-0.681348005120928	0.772613761810261	0.378221950967854
1	110980155	111156072	HAP_2	0.40695652173913	0.132693841911934	0.389678456777733	0.733591180017784
1	110980155	111156072	HAP_3	0.151304347826087	-0.398930126337647	1.07891343101564	0.711706758088656
1	110980155	111156072	HAP_4	0.0608695652173913	-0.579308003137872	2.04420546430753	0.776982022240784
1	110980155	111156072	HAP_5	0.0765217391304348	0.978305235406001	1.77472238379076	0.581685440358459
1	111044973	111200396	HAP_1	0.151304347826087	-0.398930126337647	1.07891343101564	0.711706758088656
1	111044973	111200396	HAP_2	0.0608695652173913	-0.579308003137872	2.04420546430753	0.776982022240784
1	111044973	111200396	HAP_3	0.0721739130434783	0.978305235406001	1.77472238379076	0.581685440358459
1	111044973	111200396	HAP_4	0.168695652173913	-0.681348005120928	0.772613761810261	0.378221950967854
1	111044973	111200396	HAP_5	0.403478260869565	0.201233202522637	0.392643071077693	0.608496015285302
1	111088792	111265518	HAP_1	0.168695652173913	-0.681348005120928	0.772613761810261	0.378221950967854
1	111088792	111265518	HAP_2	0.068695652173913	-0.463535148468696	2.05207845998487	0.82137245489723
1	111088792	111265518	HAP_3	0.151304347826087	-0.398930126337647	1.07891343101564	0.711706758088656
1	111088792	111265518	HAP_4	0.0608695652173913	-0.579308003137872	2.04420546430753	0.776982022240784
1	111088792	111265518	HAP_5	0.403478260869565	0.201233202522637	0.392643071077693	0.608496015285302
1	111137978	111309407	HAP_1	0.0608695652173913	-0.579308003137872	2.04420546430753	0.776982022240784
1	111137978	111309407	HAP_2	0.168695652173913	-0.681348005120928	0.772613761810261	0.378221950967854
1	111137978	111309407	HAP_3	0.068695652173913	-0.463535148468696	2.05207845998487	0.82137245489723
1	111137978	111309407	HAP_4	0.117391304347826	-0.258196571667413	1.36799436812547	0.850363982330723
1	111137978	111309407	HAP_5	0.395652173913043	0.247657409441037	0.405231570036293	0.541347165700278
1	111195374	111345220	HAP_1	0.117391304347826	-0.258196571667413	1.36799436812547	0.850363982330723
1	111195374	111345220	HAP_2	0.484347826086957	0.572762920688249	0.355066917874813	0.107281387812265
1	111195374	111345220	HAP_3	0.141739130434783	-1.19224672499504	0.907174642667802	0.189301024016836
1	111195374	111345220	HAP_4	0.0678260869565217	-0.463535148468696	2.05207845998487	0.82137245489723
1	111242715	111389322	HAP_1	0.117391304347826	-0.258196571667413	1.36799436812547	0.850363982330723
1	111242715	111389322	HAP_2	0.483478260869565	0.616520683925605	0.355359055090995	0.0833026302652315
1	111242715	111389322	HAP_3	0.141739130434783	-1.19224672499504	0.907174642667802	0.189301024016836
1	111242715	111389322	HAP_4	0.0678260869565217	-0.463535148468696	2.05207845998487	0.82137245489723
1	111303893	111431902	HAP_1	0.0678260869565217	-0.463535148468696	2.05207845998487	0.82137245489723
1	111303893	111431902	HAP_2	0.0704347826086957	-0.145319651090206	2.03999515026124	0.943235835292297
1	111303893	111431902	HAP_3	0.117391304347826	-0.258196571667413	1.36799436812547	0.850363982330723
1	111303893	111431902	HAP_4	0.5	0.649187390734008	0.350147933834665	0.0642575180687718
1	111303893	111431902	HAP_5	0.141739130434783	-1.19224672499504	0.907174642667802	0.189301024016836
1	111335043	111483492	HAP_1	0.500869565217391	0.64360816463448	0.349710735293175	0.0662363667939412
1	111335043	111483492	HAP_2	0.0678260869565217	-0.463535148468696	2.05207845998487	0.82137245489723
1	111335043	111483492	HAP_3	0.211304347826087	-0.716111545762133	0.668333523326992	0.284409847238867
1	111335043	111483492	HAP_4	0.118260869565217	-0.258196571667413	1.36799436812547	0.850363982330723
1	111374211	111546153	HAP_1	0.494782608695652	0.463495768857374	0.356182795432876	0.193693709582341
1	111374211	111546153	HAP_2	0.0678260869565217	-0.463535148468696	2.05207845998487	0.82137245489723
1	111374211	111546153	HAP_3	0.214782608695652	-0.697500013001241	0.659769239812787	0.290880080332974
1	111374211	111546153	HAP_4	0.118260869565217	-0.258196571667413	1.36799436812547	0.850363982330723
1	111410112	111590646	HAP_1	0.0678260869565217	-0.463535148468696	2.05207845998487	0.82137245489723
1	111410112	111590646	HAP_2	0.214782608695652	-0.697500013001241	0.659769239812787	0.290880080332974
1	111410112	111590646	HAP_3	0.119130434782609	-0.258196571667413	1.36799436812547	0.850363982330723
1	111410112	111590646	HAP_4	0.494782608695652	0.463495768857374	0.356182795432876	0.193693709582341
1	111466809	111639816	HAP_1	0.563478260869565	0.317160806662791	0.331579186668958	0.33922286044973
1	111466809	111639816	HAP_2	0.214782608695652	-0.697500013001241	0.659769239812787	0.290880080332974
1	111466809	111639816	HAP_3	0.119130434782609	-0.258196571667413	1.36799436812547	0.850363982330723
1	111526502	111702350	HAP_1	0.203478260869565	-0.970910657272697	0.679128466043737	0.153375406506758
1	111526502	111702350	HAP_2	0.334782608695652	-0.115605404825168	0.455282969030391	0.799650312156915
1	111526502	111702350	HAP_3	0.0730434782608696	-0.463535148468696	2.05207845998487	0.82137245489723
1	111526502	111702350	HAP_4	0.153913043478261	-0.398930126337647	1.07891343101564	0.711706758088656
1	111526502	111702350	HAP_5	0.118260869565217	-0.258196571667413	1.36799436812547	0.850363982330723
1	111562710	111747085	HAP_1	0.202608695652174	-0.970910657272697	0.679128466043737	0.153375406506758
1	111562710	111747085	HAP_2	0.118260869565217	-0.258196571667413	1.36799436812547	0.850363982330723
1	111562710	111747085	HAP_3	0.184347826086957	-0.23500988187603	0.797713727972557	0.768404976512929
1	111562710	111747085	HAP_4	0.139130434782609	-0.290295881956273	0.952466824855092	0.760644114660485
1	111562710	111747085	HAP_5	0.0678260869565217	-0.463535148468696	2.05207845998487	0.82137245489723
1	111562710	111747085	HAP_6	0.153913043478261	-0.398930126337647	1.07891343101564	0.711706758088656
1	111626804	111773634	HAP_1	0.184347826086957	-0.23500988187603	0.797713727972557	0.768404976512929
1	111626804	111773634	HAP_2	0.139130434782609	-0.290295881956273	0.952466824855092	0.760644114660485
1	111626804	111773634	HAP_3	0.0678260869565217	-0.463535148468696	2.05207845998487	0.82137245489723
1	111626804	111773634	HAP_4	0.153913043478261	-0.398930126337647	1.07891343101564	0.711706758088656
1	111626804	111773634	HAP_5	0.118260869565217	-0.258196571667413	1.36799436812547	0.850363982330723
1	111626804	111773634	HAP_6	0.202608695652174	-0.970910657272697	0.679128466043737	0.153375406506758
1	111677757	111831219	HAP_1	0.302608695652174	-0.44484991761088	0.554586280611298	0.422817198948912
1	111677757	111831219	HAP_2	0.341739130434783	-0.000476418922541661	0.448934436922927	0.999153644403292
1	111677757	111831219	HAP_3	0.0678260869565217	-0.463535148468696	2.05207845998487	0.82137245489723
1	111677757	111831219	HAP_4	0.153913043478261	-0.398930126337647	1.07891343101564	0.711706758088656
1	111740812	111899317	HAP_1	0.150434782608696	-0.284540329084144	1.13037081004269	0.801347200695807
1	111740812	111899317	HAP_2	0.088695652173913	3.95113552846426	2.07413498841154	0.0572959817503153
1	111740812	111899317	HAP_3	0.145217391304348	-1.0578603969251	0.968791026333856	0.275327932689226
1	111740812	111899317	HAP_4	0.0608695652173913	-0.579308003137872	2.04420546430753	0.776982022240784
1	111740812	111899317	HAP_5	0.108695652173913	-2.4874847032901	1.57782846207726	0.115467757194422
1	111740812	111899317	HAP_6	0.0660869565217391	-0.0905163133548205	1.59776316202024	0.954842628625784
1	111740812	111899317	HAP_7	0.133913043478261	-0.309732242328208	1.04507929697817	0.767055493651989
1	111766268	111956634	HAP_1	0.0652173913043478	-0.0905163133548205	1.59776316202024	0.954842628625784
1	111766268	111956634	HAP_2	0.118260869565217	-0.258196571667413	1.36799436812547	0.850363982330723
1	111766268	111956634	HAP_3	0.148695652173913	-0.284540329084144	1.13037081004269	0.801347200695807
1	111766268	111956634	HAP_4	0.145217391304348	-1.0578603969251	0.968791026333856	0.275327932689226
1	111766268	111956634	HAP_5	0.0608695652173913	-0.579308003137872	2.04420546430753	0.776982022240784
1	111805479	111995427	HAP_1	0.148695652173913	-0.284540329084144	1.13037081004269	0.801347200695807
1	111805479	111995427	HAP_2	0.0652173913043478	-0.0905163133548205	1.59776316202024	0.954842628625784
1	111805479	111995427	HAP_3	0.118260869565217	-0.258196571667413	1.36799436812547	0.850363982330723
1	111805479	111995427	HAP_4	0.145217391304348	-1.0578603969251	0.968791026333856	0.275327932689226
1	111805479	111995427	HAP_5	0.0608695652173913	-0.579308003137872	2.04420546430753	0.776982022240784
1	111870425	112047457	HAP_1	0.145217391304348	-1.0578603969251	0.968791026333856	0.275327932689226
1	111870425	112047457	HAP_2	0.0608695652173913	-0.579308003137872	2.04420546430753	0.776982022240784
1	111870425	112047457	HAP_3	0.148695652173913	-0.284540329084144	1.13037081004269	0.801347200695807
1	111870425	112047457	HAP_4	0.118260869565217	-0.258196571667413	1.36799436812547	0.850363982330723
1	111870425	112047457	HAP_5	0.0669565217391304	-0.0905163133548205	1.59776316202024	0.954842628625784
1	111937050	112091005	HAP_1	0.12695652173913	-0.660923078472049	1.21622949862083	0.587056337178271
1	111937050	112091005	HAP_2	0.088695652173913	2.10755196174274	1.57009708002245	0.180038520588131
1	111937050	112091005	HAP_3	0.154782608695652	-0.679627811187326	0.908749256204701	0.454850396945181
1	111937050	112091005	HAP_4	0.0678260869565217	-0.0905163133548205	1.59776316202024	0.954842628625784
1	111937050	112091005	HAP_5	0.150434782608696	-0.398930126337647	1.07891343101564	0.711706758088656
1	111937050	112091005	HAP_6	0.153913043478261	0.0811171914065361	1.12969974787027	0.942783272231699
1	111974064	112132290	HAP_1	0.280869565217391	-0.614274301230161	0.539972293488176	0.255770901249979
1	111974064	112132290	HAP_2	0.156521739130435	0.0811171914065361	1.12969974787027	0.942783272231699
1	111974064	112132290	HAP_3	0.0678260869565217	-0.0905163133548205	1.59776316202024	0.954842628625784
1	111974064	112132290	HAP_4	0.154782608695652	-0.679627811187326	0.908749256204701	0.454850396945181
1	112030010	112168038	HAP_1	0.0756521739130435	-0.0193229045155923	1.75775609625942	0.991232981912854
1	112030010	112168038	HAP_2	0.0791304347826087	-0.169801161494311	1.78426987187409	0.924217193064869
1	112030010	112168038	HAP_3	0.493913043478261	-0.550318092187826	0.349496173960926	0.115910607808067
1	112030010	112168038	HAP_4	0.230434782608696	-0.51677394242223	0.680609733397491	0.448002911480453
1	112081469	112213322	HAP_1	0.0756521739130435	-0.0193229045155923	1.75775609625942	0.991232981912854
1	112081469	112213322	HAP_2	0.0791304347826087	-0.169801161494311	1.78426987187409	0.924217193064869
1	112081469	112213322	HAP_3	0.232173913043478	-0.468371813528788	0.670900673663058	0.48538844283191
1	112081469	112213322	HAP_4	0.492173913043478	-0.550318092187826	0.349496173960926	0.115910607808067
1	112121444	112287023	HAP_1	0.232173913043478	-0.468371813528788	0.670900673663058	0.48538844283191
1	112121444	112287023	HAP_2	0.489565217391304	-0.598841925780243	0.350755206512048	0.0883199190660041
1	112121444	112287023	HAP_3	0.0756521739130435	-0.0193229045155923	1.75775609625942	0.991232981912854
1	112121444	112287023	HAP_4	0.0791304347826087	-0.169801161494311	1.78426987187409	0.924217193064869
1	112162349	112343071	HAP_1	0.479130434782609	-0.518270229676631	0.355280321888419	0.145188654421435
1	112162349	112343071	HAP_2	0.102608695652174	-0.790954785210508	1.19087206384926	0.506846769281782
1	112162349	112343071	HAP_3	0.310434782608696	-0.152020079519851	0.490191054866322	0.75658152173289
1	112205636	112420260	HAP_1	0.151304347826087	-0.398930126337647	1.07891343101564	0.711706758088656
1	112205636	112420260	HAP_2	0.159130434782609	-0.703525552805787	0.85617074885045	0.411589432503309
1	112205636	112420260	HAP_3	0.115652173913043	0.0776755380656142	1.59625402380098	0.961206634074569
1	112205636	112420260	HAP_4	0.151304347826087	-0.0850455551787166	0.877112530361892	0.922792071641113
1	112205636	112420260	HAP_5	0.158260869565217	0.161379228348907	1.08008162365263	0.8812806307278
1	112243183	112464209	HAP_1	0.152173913043478	-0.346017503335031	1.03743596957334	0.738857570087204
1	112243183	112464209	HAP_2	0.16	-0.703525552805787	0.85617074885045	0.411589432503309
1	112243183	112464209	HAP_3	0.115652173913043	0.0776755380656142	1.59625402380098	0.961206634074569
1	112243183	112464209	HAP_4	0.151304347826087	-0.0850455551787166	0.877112530361892	0.922792071641113
1	112243183	112464209	HAP_5	0.156521739130435	0.0811171914065361	1.12969974787027	0.942783272231699
1	112330211	112526461	HAP_1	0.153913043478261	-0.0850455551787166	0.877112530361892	0.922792071641113
1	112330211	112526461	HAP_2	0.0626086956521739	-0.579308003137872	2.04420546430753	0.776982022240784
1	112330211	112526461	HAP_3	0.152173913043478	-0.346017503335031	1.03743596957334	0.738857570087204
1	112330211	112526461	HAP_4	0.154782608695652	-0.50943925727507	0.880805934362268	0.563240266427316
1	112330211	112526461	HAP_5	0.114782608695652	0.0776755380656142	1.59625402380098	0.961206634074569
1	112400517	112584364	HAP_1	0.114782608695652	0.0776755380656142	1.59625402380098	0.961206634074569
1	112400517	112584364	HAP_2	0.152173913043478	-0.346017503335031	1.03743596957334	0.738857570087204
1	112400517	112584364	HAP_3	0.168695652173913	0.0288959807880432	0.810714020906854	0.971579971060287
1	112400517	112584364	HAP_4	0.146086956521739	-1.16350710483343	0.937683418647674	0.215185725350632
1	112400517	112584364	HAP_5	0.0626086956521739	-0.579308003137872	2.04420546430753	0.776982022240784
1	112439641	112660493	HAP_1	0.168695652173913	0.0288959807880432	0.810714020906854	0.971579971060287
1	112439641	112660493	HAP_2	0.114782608695652	0.0776755380656142	1.59625402380098	0.961206634074569
1	112439641	112660493	HAP_3	0.146086956521739	-1.16350710483343	0.937683418647674	0.215185725350632
1	112439641	112660493	HAP_4	0.152173913043478	-0.346017503335031	1.03743596957334	0.738857570087204
1	112439641	112660493	HAP_5	0.102608695652174	0.356510519748675	2.04746588207032	0.861831647577833
1	112439641	112660493	HAP_6	0.0626086956521739	-0.579308003137872	2.04420546430753	0.776982022240784
1	112497139	112729623	HAP_1	0.168695652173913	0.0288959807880432	0.810714020906854	0.971579971060287
1	112497139	112729623	HAP_2	0.115652173913043	0.0776755380656142	1.59625402380098	0.961206634074569
1	112497139	112729623	HAP_3	0.152173913043478	-0.346017503335031	1.03743596957334	0.738857570087204
1	112497139	112729623	HAP_4	0.146086956521739	-1.16350710483343	0.937683418647674	0.215185725350632
1	112497139	112729623	HAP_5	0.0626086956521739	-0.579308003137872	2.04420546430753	0.776982022240784
1	112560358	112816960	HAP_1	0.0626086956521739	-0.579308003137872	2.04420546430753	0.776982022240784
1	112560358	112816960	HAP_2	0.143478260869565	-1.16350710483343	0.937683418647674	0.215185725350632
1	112560358	112816960	HAP_3	0.115652173913043	0.0776755380656142	1.59625402380098	0.961206634074569
1	112560358	112816960	HAP_4	0.151304347826087	-0.346017503335031	1.03743596957334	0.738857570087204
1	112560358	112816960	HAP_5	0.176521739130435	-0.408760008906076	0.83381974564664	0.624165402027351
1	112638448	112900698	HAP_1	0.115652173913043	0.0776755380656142	1.59625402380098	0.961206634074569
1	112638448	112900698	HAP_2	0.145217391304348	-0.714126062457214	0.909576924350526	0.432714681863393
1	112638448	112900698	HAP_3	0.0808695652173913	-0.0905163133548205	1.59776316202024	0.954842628625784
1	112638448	112900698	HAP_4	0.193913043478261	0.172456544599207	0.757701463955288	0.820036209325368
1	112638448	112900698	HAP_5	0.151304347826087	-0.346017503335031	1.03743596957334	0.738857570087204
1	112638448	112900698	HAP_6	0.0626086956521739	-0.579308003137872	2.04420546430753	0.776982022240784
1	112714799	112980673	HAP_1	0.11304347826087	0.0776755380656142	1.59625402380098	0.961206634074569
1	112714799	112980673	HAP_2	0.145217391304348	-0.714126062457214	0.909576924350526	0.432714681863393
1	112714799	112980673	HAP_3	0.0808695652173913	-0.0905163133548205	1.59776316202024	0.954842628625784
1	112714799	112980673	HAP_4	0.0834782608695652	-0.169801161494311	1.78426987187409	0.924217193064869
1	112714799	112980673	HAP_5	0.068695652173913	-1.77799024142403	2.02639757622212	0.380636560921329
1	112714799	112980673	HAP_6	0.151304347826087	-0.346017503335031	1.03743596957334	0.738857570087204
1	112714799	112980673	HAP_7	0.0773913043478261	0.166862847242549	1.76607541973634	0.924759727072533
1	112788509	113084765	HAP_1	0.11304347826087	0.0776755380656142	1.59625402380098	0.961206634074569
1	112788509	113084765	HAP_2	0.151304347826087	-0.346017503335031	1.03743596957334	0.738857570087204
1	112788509	113084765	HAP_3	0.145217391304348	-0.714126062457214	0.909576924350526	0.432714681863393
1	112788509	113084765	HAP_4	0.088695652173913	-0.0905163133548205	1.59776316202024	0.954842628625784
1	112788509	113084765	HAP_5	0.0826086956521739	1.54148432078918	2.02163509418482	0.446085214952821
1	112788509	113084765	HAP_6	0.0834782608695652	-0.169801161494311	1.78426987187409	0.924217193064869
1	112788509	113084765	HAP_7	0.146086956521739	0.0140742603777912	1.0718914194036	0.989528493758537
1	112859850	113171359	HAP_1	0.06	-0.579308003137872	2.04420546430753	0.776982022240784
1	112859850	113171359	HAP_2	0.156521739130435	-0.771556783576056	0.882006006647753	0.382070034637186
1	112859850	113171359	HAP_3	0.212173913043478	-0.185582657272365	0.74577772676002	0.803572007980195
1	112859850	113171359	HAP_4	0.0765217391304348	-0.169801161494311	1.78426987187409	0.924217193064869
1	112859850	113171359	HAP_5	0.11304347826087	0.0776755380656142	1.59625402380098	0.961206634074569
1	112859850	113171359	HAP_6	0.0782608695652174	-0.0905163133548205	1.59776316202024	0.954842628625784
1	112958322	113205351	HAP_1	0.114782608695652	0.0776755380656142	1.59625402380098	0.961206634074569
1	112958322	113205351	HAP_2	0.06	-0.579308003137872	2.04420546430753	0.776982022240784
1	112958322	113205351	HAP_3	0.164347826086957	-0.780234105879568	0.839179088417569	0.352895184587286
1	112958322	113205351	HAP_4	0.204347826086957	-0.323415893330849	0.759648257475972	0.67045719098921
1	112958322	113205351	HAP_5	0.0765217391304348	-0.169801161494311	1.78426987187409	0.924217193064869
1	112958322	113205351	HAP_6	0.0791304347826087	-0.0905163133548205	1.59776316202024	0.954842628625784
1	113048850	113238662	HAP_1	0.06	-0.579308003137872	2.04420546430753	0.776982022240784
1	113048850	113238662	HAP_2	0.163478260869565	-0.780234105879568	0.839179088417569	0.352895184587286
1	113048850	113238662	HAP_3	0.204347826086957	-0.323415893330849	0.759648257475972	0.67045719098921
1	113048850	113238662	HAP_4	0.0765217391304348	-0.169801161494311	1.78426987187409	0.924217193064869
1	113048850	113238662	HAP_5	0.101739130434783	-0.677252180103841	1.76676232133645	0.701620399875899
1	113048850	113238662	HAP_6	0.0791304347826087	-0.0905163133548205	1.59776316202024	0.954842628625784
1	113145514	113283870	HAP_1	0.0947826086956522	-0.477465481675708	1.34515733443844	0.722759161713948
1	113145514	113283870	HAP_2	0.06	-0.579308003137872	2.04420546430753	0.776982022240784
1	113145514	113283870	HAP_3	0.112173913043478	-0.779677596197772	1.18568434607982	0.511079833893824
1	113145514	113283870	HAP_4	0.101739130434783	-0.677252180103841	1.76676232133645	0.701620399875899
1	113145514	113283870	HAP_5	0.163478260869565	-0.780234105879568	0.839179088417569	0.352895184587286
1	113145514	113283870	HAP_6	0.151304347826087	-0.346017503335031	1.03743596957334	0.738857570087204
1	113145514	113283870	HAP_7	0.0765217391304348	-0.169801161494311	1.78426987187409	0.924217193064869
1	113195235	113340710	HAP_1	0.101739130434783	-0.677252180103841	1.76676232133645	0.701620399875899
1	113195235	113340710	HAP_2	0.157391304347826	-0.209090216841937	0.993630445749256	0.83340790879952
1	113195235	113340710	HAP_3	0.192173913043478	0.505411644405899	0.717896242317861	0.481713360769406
1	113195235	113340710	HAP_4	0.06	-0.579308003137872	2.04420546430753	0.776982022240784
1	113195235	113340710	HAP_5	0.100869565217391	-0.280508748796578	1.33666179048194	0.833854803460681
1	113195235	113340710	HAP_6	0.157391304347826	-0.72867960042385	0.862624279807218	0.398624298872982
1	113228298	113364969	HAP_1	0.157391304347826	-0.209090216841937	0.993630445749256	0.83340790879952
1	113228298	113364969	HAP_2	0.192173913043478	0.505411644405899	0.717896242317861	0.481713360769406
1	113228298	113364969	HAP_3	0.06	-0.579308003137872	2.04420546430753	0.776982022240784
1	113228298	113364969	HAP_4	0.114782608695652	0.0776755380656142	1.59625402380098	0.961206634074569
1	113228298	113364969	HAP_5	0.100869565217391	-0.280508748796578	1.33666179048194	0.833854803460681
1	113228298	113364969	HAP_6	0.153913043478261	-0.72867960042385	0.862624279807218	0.398624298872982
1	113266915	113380796	HAP_1	0.158260869565217	-0.209090216841937	0.993630445749256	0.83340790879952
1	113266915	113380796	HAP_2	0.114782608695652	0.0776755380656142	1.59625402380098	0.961206634074569
1	113266915	113380796	HAP_3	0.06	-0.579308003137872	2.04420546430753	0.776982022240784
1	113266915	113380796	HAP_4	0.149565217391304	-0.670640446282194	1.03071020011556	0.515532813204693
1	113266915	113380796	HAP_5	0.195652173913043	0.505411644405899	0.717896242317861	0.481713360769406
1	113266915	113380796	HAP_6	0.153913043478261	-0.72867960042385	0.862624279807218	0.398624298872982
1	113320558	113407683	HAP_1	0.114782608695652	0.0776755380656142	1.59625402380098	0.961206634074569
1	113320558	113407683	HAP_2	0.0991304347826087	2.46075265239623	2.07047902159767	0.235140669636545
1	113320558	113407683	HAP_3	0.159130434782609	-0.209090216841937	0.993630445749256	0.83340790879952
1	113320558	113407683	HAP_4	0.194782608695652	0.505411644405899	0.717896242317861	0.481713360769406
1	113320558	113407683	HAP_5	0.219130434782609	-0.429126615637871	0.649726137610171	0.509220913145415
1	113320558	113407683	HAP_6	0.13304347826087	-0.515025783275899	1.13105616683821	0.649033734112185
1	113359043	113435196	HAP_1	0.199130434782609	-0.151490672491778	0.684325269337748	0.824882951963674
1	113359043	113435196	HAP_2	0.15304347826087	-0.72867960042385	0.862624279807218	0.398624298872982
1	113359043	113435196	HAP_3	0.114782608695652	0.0776755380656142	1.59625402380098	0.961206634074569
1	113359043	113435196	HAP_4	0.194782608695652	0.505411644405899	0.717896242317861	0.481713360769406
1	113359043	113435196	HAP_5	0.158260869565217	-0.209090216841937	0.993630445749256	0.83340790879952
1	113375624	113474247	HAP_1	0.198260869565217	-0.151490672491778	0.684325269337748	0.824882951963674
1	113375624	113474247	HAP_2	0.15304347826087	-0.72867960042385	0.862624279807218	0.398624298872982
1	113375624	113474247	HAP_3	0.116521739130435	0.440690302743728	1.45393531525747	0.761924502350502
1	113375624	113474247	HAP_4	0.194782608695652	0.505411644405899	0.717896242317861	0.481713360769406
1	113375624	113474247	HAP_5	0.158260869565217	-0.209090216841937	0.993630445749256	0.83340790879952
1	113390482	113503150	HAP_1	0.105217391304348	-1.28272425238279	1.34837273254289	0.341854544060632
1	113390482	113503150	HAP_2	0.0747826086956522	-0.169801161494311	1.78426987187409	0.924217193064869
1	113390482	113503150	HAP_3	0.156521739130435	-0.209090216841937	0.993630445749256	0.83340790879952
1	113390482	113503150	HAP_4	0.190434782608696	-0.151490672491778	0.684325269337748	0.824882951963674
1	113390482	113503150	HAP_5	0.15304347826087	-0.72867960042385	0.862624279807218	0.398624298872982
1	113390482	113503150	HAP_6	0.116521739130435	0.440690302743728	1.45393531525747	0.761924502350502
1	113429605	113600565	HAP_1	0.117391304347826	0.440690302743728	1.45393531525747	0.761924502350502
1	113429605	113600565	HAP_2	0.156521739130435	-0.209090216841937	0.993630445749256	0.83340790879952
1	113429605	113600565	HAP_3	0.15304347826087	-0.72867960042385	0.862624279807218	0.398624298872982
1	113429605	113600565	HAP_4	0.105217391304348	-1.28272425238279	1.34837273254289	0.341854544060632
1	113429605	113600565	HAP_5	0.0747826086956522	-0.169801161494311	1.78426987187409	0.924217193064869
1	113429605	113600565	HAP_6	0.139130434782609	-0.900766361361422	0.917717044177028	0.326754032072687
1	113429605	113600565	HAP_7	0.0973913043478261	3.53443800559335	2.03831714518614	0.0834668004640167
1	113457825	113645958	HAP_1	0.139130434782609	-0.900766361361422	0.917717044177028	0.326754032072687
1	113457825	113645958	HAP_2	0.117391304347826	0.440690302743728	1.45393531525747	0.761924502350502
1	113457825	113645958	HAP_3	0.156521739130435	-0.209090216841937	0.993630445749256	0.83340790879952
1	113457825	113645958	HAP_4	0.0973913043478261	3.53443800559335	2.03831714518614	0.0834668004640167
1	113457825	113645958	HAP_5	0.153913043478261	-0.72867960042385	0.862624279807218	0.398624298872982
1	113457825	113645958	HAP_6	0.0895652173913044	-1.75222366258083	1.76506108209104	0.321270270209744
1	113457825	113645958	HAP_7	0.0747826086956522	-0.169801161494311	1.78426987187409	0.924217193064869
1	113494913	113721284	HAP_1	0.0973913043478261	3.53443800559335	2.03831714518614	0.0834668004640167
1	113494913	113721284	HAP_2	0.0747826086956522	-0.169801161494311	1.78426987187409	0.924217193064869
1	113494913	113721284	HAP_3	0.157391304347826	-1.30031549995606	1.02603966134459	0.205567535595302
1	113494913	113721284	HAP_4	0.153913043478261	0.256674015598588	0.997970030934143	0.797121519375168
1	113494913	113721284	HAP_5	0.162608695652174	-0.835860256815593	0.798512832990894	0.295655088719664
1	113494913	113721284	HAP_6	0.117391304347826	0.440690302743728	1.45393531525747	0.761924502350502
1	113494913	113721284	HAP_7	0.14	-0.900766361361422	0.917717044177028	0.326754032072687
1	113584302	113788775	HAP_1	0.11304347826087	3.04971741330389	1.59443590878149	0.0562912235790575
1	113584302	113788775	HAP_2	0.0747826086956522	-0.169801161494311	1.78426987187409	0.924217193064869
1	113584302	113788775	HAP_3	0.108695652173913	0.512862703054705	1.33979758152433	0.702019330031476
1	113584302	113788775	HAP_4	0.150434782608696	-0.346017503335031	1.03743596957334	0.738857570087204
1	113584302	113788775	HAP_5	0.0747826086956522	-0.364549637609149	1.76902342184226	0.836807778836371
1	113584302	113788775	HAP_6	0.06	-0.579308003137872	2.04420546430753	0.776982022240784
1	113584302	113788775	HAP_7	0.152173913043478	-0.852272702097489	0.839161848814758	0.310245621195731
1	113584302	113788775	HAP_8	0.117391304347826	0.440690302743728	1.45393531525747	0.761924502350502
1	113632770	113847436	HAP_1	0.117391304347826	0.440690302743728	1.45393531525747	0.761924502350502
1	113632770	113847436	HAP_2	0.11304347826087	3.04971741330389	1.59443590878149	0.0562912235790575
1	113632770	113847436	HAP_3	0.0747826086956522	-0.364549637609149	1.76902342184226	0.836807778836371
1	113632770	113847436	HAP_4	0.06	-0.579308003137872	2.04420546430753	0.776982022240784
1	113632770	113847436	HAP_5	0.151304347826087	-0.852272702097489	0.839161848814758	0.310245621195731
1	113632770	113847436	HAP_6	0.0747826086956522	-0.169801161494311	1.78426987187409	0.924217193064869
1	113632770	113847436	HAP_7	0.0582608695652174	-0.35571197245744	2.03260688496939	0.861140433000161
1	113632770	113847436	HAP_8	0.150434782608696	-0.346017503335031	1.03743596957334	0.738857570087204
1	113670377	113919682	HAP_1	0.0747826086956522	-0.364549637609149	1.76902342184226	0.836807778836371
1	113670377	113919682	HAP_2	0.0747826086956522	-0.169801161494311	1.78426987187409	0.924217193064869
1	113670377	113919682	HAP_3	0.06	-0.579308003137872	2.04420546430753	0.776982022240784
1	113670377	113919682	HAP_4	0.115652173913043	0.440690302743728	1.45393531525747	0.761924502350502
1	113670377	113919682	HAP_5	0.151304347826087	-0.852272702097489	0.839161848814758	0.310245621195731
1	113670377	113919682	HAP_6	0.150434782608696	-0.346017503335031	1.03743596957334	0.738857570087204
1	113670377	113919682	HAP_7	0.116521739130435	2.30825657272713	1.45628887434523	0.113522792237197
1	113742124	113992652	HAP_1	0.06	-0.579308003137872	2.04420546430753	0.776982022240784
1	113742124	113992652	HAP_2	0.151304347826087	-0.852272702097489	0.839161848814758	0.310245621195731
1	113742124	113992652	HAP_3	0.116521739130435	2.30825657272713	1.45628887434523	0.113522792237197
1	113742124	113992652	HAP_4	0.150434782608696	-0.346017503335031	1.03743596957334	0.738857570087204
1	113742124	113992652	HAP_5	0.0782608695652174	-0.364549637609149	1.76902342184226	0.836807778836371
1	113742124	113992652	HAP_6	0.115652173913043	0.440690302743728	1.45393531525747	0.761924502350502
1	113822309	114035487	HAP_1	0.150434782608696	-0.346017503335031	1.03743596957334	0.738857570087204
1	113822309	114035487	HAP_2	0.0791304347826087	-0.364549637609149	1.76902342184226	0.836807778836371
1	113822309	114035487	HAP_3	0.122608695652174	2.1051792232071	1.35393772265147	0.120543115791599
1	113822309	114035487	HAP_4	0.151304347826087	-0.852272702097489	0.839161848814758	0.310245621195731
1	113822309	114035487	HAP_5	0.06	-0.579308003137872	2.04420546430753	0.776982022240784
1	113822309	114035487	HAP_6	0.116521739130435	0.440690302743728	1.45393531525747	0.761924502350502
1	113883575	114070930	HAP_1	0.151304347826087	-0.852272702097489	0.839161848814758	0.310245621195731
1	113883575	114070930	HAP_2	0.06	-0.579308003137872	2.04420546430753	0.776982022240784
1	113883575	114070930	HAP_3	0.150434782608696	-0.346017503335031	1.03743596957334	0.738857570087204
1	113883575	114070930	HAP_4	0.240869565217391	0.39400243164345	0.756028716742334	0.602469347998757
1	113883575	114070930	HAP_5	0.0791304347826087	-0.364549637609149	1.76902342184226	0.836807778836371
1	113970535	114112973	HAP_1	0.150434782608696	-0.346017503335031	1.03743596957334	0.738857570087204
1	113970535	114112973	HAP_2	0.0608695652173913	-0.579308003137872	2.04420546430753	0.776982022240784
1	113970535	114112973	HAP_3	0.208695652173913	0.636154314386623	0.689879507614978	0.356859690849312
1	113970535	114112973	HAP_4	0.111304347826087	0.833538777484893	1.59461796852861	0.601375086345132
1	113970535	114112973	HAP_5	0.0947826086956522	-0.718338258307713	1.44298087422557	0.61880881294228
1	113970535	114112973	HAP_6	0.091304347826087	-0.258450540653974	1.7782109123873	0.8844921630675
1	113970535	114112973	HAP_7	0.155652173913043	-0.943388477009235	0.809335847738882	0.244257369072135
1	114027780	114147694	HAP_1	0.091304347826087	-0.258450540653974	1.7782109123873	0.8844921630675
1	114027780	114147694	HAP_2	0.0608695652173913	-0.579308003137872	2.04420546430753	0.776982022240784
1	114027780	114147694	HAP_3	0.2	-0.659045014843957	0.663766854621894	0.321192657981077
1	114027780	114147694	HAP_4	0.208695652173913	0.636154314386623	0.689879507614978	0.356859690849312
1	114027780	114147694	HAP_5	0.160869565217391	-0.542192977324629	0.902890099397432	0.548409626790852
1	114027780	114147694	HAP_6	0.111304347826087	0.833538777484893	1.59461796852861	0.601375086345132
1	114027780	114147694	HAP_7	0.0947826086956522	-0.718338258307713	1.44298087422557	0.61880881294228
1	114060539	114188331	HAP_1	0.155652173913043	-0.943388477009235	0.809335847738882	0.244257369072135
1	114060539	114188331	HAP_2	0.207826086956522	0.76514264320456	0.701399823618374	0.275793409726367
1	114060539	114188331	HAP_3	0.160869565217391	-0.542192977324629	0.902890099397432	0.548409626790852
1	114060539	114188331	HAP_4	0.111304347826087	0.833538777484893	1.59461796852861	0.601375086345132
1	114060539	114188331	HAP_5	0.0947826086956522	-0.718338258307713	1.44298087422557	0.61880881294228
1	114060539	114188331	HAP_6	0.091304347826087	-0.258450540653974	1.7782109123873	0.8844921630675
1	114060539	114188331	HAP_7	0.0608695652173913	-0.579308003137872	2.04420546430753	0.776982022240784
1	114104232	114225007	HAP_1	0.0947826086956522	-0.718338258307713	1.44298087422557	0.61880881294228
1	114104232	114225007	HAP_2	0.143478260869565	-1.06325496707047	0.889891097279579	0.232663416154551
1	114104232	114225007	HAP_3	0.091304347826087	-0.258450540653974	1.7782109123873	0.8844921630675
1	114104232	114225007	HAP_4	0.0608695652173913	-0.579308003137872	2.04420546430753	0.776982022240784
1	114104232	114225007	HAP_5	0.207826086956522	0.76514264320456	0.701399823618374	0.275793409726367
1	114104232	114225007	HAP_6	0.272173913043478	-0.429298461539214	0.560883708416853	0.444356745974372
1	114133998	114264960	HAP_1	0.188695652173913	0.715335902748725	0.752909461262624	0.342472112381555
1	114133998	114264960	HAP_2	0.272173913043478	-0.429298461539214	0.560883708416853	0.444356745974372
1	114133998	114264960	HAP_3	0.0791304347826087	-0.364549637609149	1.76902342184226	0.836807778836371
1	114133998	114264960	HAP_4	0.0608695652173913	-0.579308003137872	2.04420546430753	0.776982022240784
1	114133998	114264960	HAP_5	0.143478260869565	-1.06325496707047	0.889891097279579	0.232663416154551
1	114174928	114333044	HAP_1	0.0608695652173913	-0.579308003137872	2.04420546430753	0.776982022240784
1	114174928	114333044	HAP_2	0.143478260869565	-1.06325496707047	0.889891097279579	0.232663416154551
1	114174928	114333044	HAP_3	0.178260869565217	0.591835634199734	0.778642282187245	0.447521504577272
1	114174928	114333044	HAP_4	0.272173913043478	-0.429298461539214	0.560883708416853	0.444356745974372
1	114174928	114333044	HAP_5	0.0791304347826087	-0.364549637609149	1.76902342184226	0.836807778836371
1	114217950	114430387	HAP_1	0.06	-0.579308003137872	2.04420546430753	0.776982022240784
1	114217950	114430387	HAP_2	0.116521739130435	2.30825657272713	1.45628887434523	0.113522792237197
1	114217950	114430387	HAP_3	0.0756521739130435	-0.364549637609149	1.76902342184226	0.836807778836371
1	114217950	114430387	HAP_4	0.15304347826087	-0.977796110726962	0.823703658884349	0.235700468460734
1	114217950	114430387	HAP_5	0.150434782608696	-0.346017503335031	1.03743596957334	0.738857570087204
1	114217950	114430387	HAP_6	0.115652173913043	0.0776755380656142	1.59625402380098	0.961206634074569
1	114256545	114450749	HAP_1	0.15304347826087	-0.977796110726962	0.823703658884349	0.235700468460734
1	114256545	114450749	HAP_2	0.06	-0.579308003137872	2.04420546430753	0.776982022240784
1	114256545	114450749	HAP_3	0.150434782608696	-0.346017503335031	1.03743596957334	0.738857570087204
1	114256545	114450749	HAP_4	0.115652173913043	0.0776755380656142	1.59625402380098	0.961206634074569
1	114256545	114450749	HAP_5	0.0756521739130435	-0.364549637609149	1.76902342184226	0.836807778836371
1	114256545	114450749	HAP_6	0.116521739130435	2.30825657272713	1.45628887434523	0.113522792237197
1	114309587	114491895	HAP_1	0.116521739130435	2.30825657272713	1.45628887434523	0.113522792237197
1	114309587	114491895	HAP_2	0.15304347826087	-0.977796110726962	0.823703658884349	0.235700468460734
1	114309587	114491895	HAP_3	0.150434782608696	-0.346017503335031	1.03743596957334	0.738857570087204
1	114309587	114491895	HAP_4	0.115652173913043	0.0776755380656142	1.59625402380098	0.961206634074569
1	114309587	114491895	HAP_5	0.0765217391304348	-0.364549637609149	1.76902342184226	0.836807778836371
1	114309587	114491895	HAP_6	0.0660869565217391	-0.884943418617426	1.76406771168589	0.616110654329128
1	114309587	114491895	HAP_7	0.06	-0.579308003137872	2.04420546430753	0.776982022240784
1	114402709	114513315	HAP_1	0.116521739130435	2.30825657272713	1.45628887434523	0.113522792237197
1	114402709	114513315	HAP_2	0.15304347826087	-0.977796110726962	0.823703658884349	0.235700468460734
1	114402709	114513315	HAP_3	0.344347826086957	-0.125271054032556	0.460761062439973	0.785815244657244
1	114402709	114513315	HAP_4	0.0660869565217391	-0.884943418617426	1.76406771168589	0.616110654329128
1	114402709	114513315	HAP_5	0.0765217391304348	-0.364549637609149	1.76902342184226	0.836807778836371
1	114446715	114562216	HAP_1	0.0660869565217391	-0.884943418617426	1.76406771168589	0.616110654329128
1	114446715	114562216	HAP_2	0.344347826086957	-0.125271054032556	0.460761062439973	0.785815244657244
1	114446715	114562216	HAP_3	0.294782608695652	-0.461671947028991	0.528811221961817	0.383015582211086
1	114446715	114562216	HAP_4	0.144347826086957	-1.93220628580356	1.34571024321107	0.151608095946547
1	114446715	114562216	HAP_5	0.0791304347826087	-0.364549637609149	1.76902342184226	0.836807778836371
1	114476258	114626841	HAP_1	0.114782608695652	-2.03160818900287	1.44062237209104	0.159025130934201
1	114476258	114626841	HAP_2	0.149565217391304	-0.346017503335031	1.03743596957334	0.738857570087204
1	114476258	114626841	HAP_3	0.179130434782609	-0.264412858683005	1.00952612831127	0.793480786975763
1	114476258	114626841	HAP_4	0.0773913043478261	-0.364549637609149	1.76902342184226	0.836807778836371
1	114476258	114626841	HAP_5	0.360869565217391	-0.553263369755807	0.455349088259491	0.22486438819315
1	114504074	114685454	HAP_1	0.11304347826087	2.30825657272713	1.45628887434523	0.113522792237197
1	114504074	114685454	HAP_2	0.179130434782609	-0.547638272821133	0.735306395541227	0.456718700892609
1	114504074	114685454	HAP_3	0.0634782608695652	-0.884943418617426	1.76406771168589	0.616110654329128
1	114504074	114685454	HAP_4	0.0756521739130435	-0.364549637609149	1.76902342184226	0.836807778836371
1	114504074	114685454	HAP_5	0.2	-0.499906428773125	0.852624059698485	0.557899139653968
1	114504074	114685454	HAP_6	0.179130434782609	-0.264412858683005	1.00952612831127	0.793480786975763
1	114545234	114761684	HAP_1	0.0756521739130435	-0.364549637609149	1.76902342184226	0.836807778836371
1	114545234	114761684	HAP_2	0.2	-0.499906428773125	0.852624059698485	0.557899139653968
1	114545234	114761684	HAP_3	0.11304347826087	2.30825657272713	1.45628887434523	0.113522792237197
1	114545234	114761684	HAP_4	0.150434782608696	-0.852272702097489	0.839161848814758	0.310245621195731
1	114545234	114761684	HAP_5	0.0634782608695652	-0.884943418617426	1.76406771168589	0.616110654329128
1	114545234	114761684	HAP_6	0.117391304347826	-0.412479917642274	1.4662278824542	0.778568157381156
1	114545234	114761684	HAP_7	0.0608695652173913	-0.579308003137872	2.04420546430753	0.776982022240784
1	114611189	114816068	HAP_1	0.225217391304348	-0.459738101023385	0.739506561969307	0.534402925011478
1	114611189	114816068	HAP_2	0.11304347826087	2.30825657272713	1.45628887434523	0.113522792237197
1	114611189	114816068	HAP_3	0.150434782608696	-0.852272702097489	0.839161848814758	0.310245621195731
1	114611189	114816068	HAP_4	0.0634782608695652	-0.884943418617426	1.76406771168589	0.616110654329128
1	114611189	114816068	HAP_5	0.117391304347826	-0.412479917642274	1.4662278824542	0.778568157381156
1	114611189	114816068	HAP_6	0.0608695652173913	-0.579308003137872	2.04420546430753	0.776982022240784
1	114662549	114850802	HAP_1	0.225217391304348	-0.459738101023385	0.739506561969307	0.534402925011478
1	114662549	114850802	HAP_2	0.117391304347826	-0.412479917642274	1.4662278824542	0.778568157381156
1	114662549	114850802	HAP_3	0.215652173913043	-1.03436855163858	0.681684268892534	0.129735101764806
1	114662549	114850802	HAP_4	0.0608695652173913	-0.579308003137872	2.04420546430753	0.776982022240784
1	114662549	114850802	HAP_5	0.147826086956522	3.06101692104099	1.20012860877819	0.0110185816573649
1	114734640	114905620	HAP_1	0.117391304347826	-0.412479917642274	1.4662278824542	0.778568157381156
1	114734640	114905620	HAP_2	0.0608695652173913	-0.579308003137872	2.04420546430753	0.776982022240784
1	114734640	114905620	HAP_3	0.14695652173913	3.06101692104099	1.20012860877819	0.0110185816573649
1	114734640	114905620	HAP_4	0.208695652173913	-1.00937785214688	0.693877276007969	0.14631277128947
1	114734640	114905620	HAP_5	0.226086956521739	-0.459738101023385	0.739506561969307	0.534402925011478
1	114798496	114979396	HAP_1	0.114782608695652	0.0776755380656142	1.59625402380098	0.961206634074569
1	114798496	114979396	HAP_2	0.150434782608696	-0.852272702097489	0.839161848814758	0.310245621195731
1	114798496	114979396	HAP_3	0.0582608695652174	-0.884943418617426	1.76406771168589	0.616110654329128
1	114798496	114979396	HAP_4	0.0608695652173913	-0.579308003137872	2.04420546430753	0.776982022240784
1	114798496	114979396	HAP_5	0.0773913043478261	-0.364549637609149	1.76902342184226	0.836807778836371
1	114798496	114979396	HAP_6	0.148695652173913	-0.346017503335031	1.03743596957334	0.738857570087204
1	114798496	114979396	HAP_7	0.14695652173913	3.06101692104099	1.20012860877819	0.0110185816573649
1	114838546	115042282	HAP_1	0.22695652173913	-0.253063002496317	0.639957233132512	0.692670193361969
1	114838546	115042282	HAP_2	0.0582608695652174	-0.884943418617426	1.76406771168589	0.616110654329128
1	114838546	115042282	HAP_3	0.148695652173913	-0.346017503335031	1.03743596957334	0.738857570087204
1	114838546	115042282	HAP_4	0.14695652173913	3.06101692104099	1.20012860877819	0.0110185816573649
1	114838546	115042282	HAP_5	0.114782608695652	0.0776755380656142	1.59625402380098	0.961206634074569
1	114838546	115042282	HAP_6	0.0608695652173913	-0.579308003137872	2.04420546430753	0.776982022240784
1	114885352	115119029	HAP_1	0.0608695652173913	-0.579308003137872	2.04420546430753	0.776982022240784
1	114885352	115119029	HAP_2	0.227826086956522	-0.334188155281334	0.632643107365584	0.597540454264773
1	114885352	115119029	HAP_3	0.0582608695652174	-0.884943418617426	1.76406771168589	0.616110654329128
1	114885352	115119029	HAP_4	0.148695652173913	-0.346017503335031	1.03743596957334	0.738857570087204
1	114885352	115119029	HAP_5	0.14695652173913	3.06101692104099	1.20012860877819	0.0110185816573649
1	114885352	115119029	HAP_6	0.128695652173913	-0.0177377328733176	1.45699348928578	0.990290952577109
1	114953113	115184993	HAP_1	0.160869565217391	-0.661050291200706	0.968093190921672	0.494990931342704
1	114953113	115184993	HAP_2	0.116521739130435	0.0776755380656142	1.59625402380098	0.961206634074569
1	114953113	115184993	HAP_3	0.0608695652173913	-0.579308003137872	2.04420546430753	0.776982022240784
1	114953113	115184993	HAP_4	0.227826086956522	-0.334188155281334	0.632643107365584	0.597540454264773
1	114953113	115184993	HAP_5	0.0582608695652174	-0.884943418617426	1.76406771168589	0.616110654329128
1	114953113	115184993	HAP_6	0.147826086956522	3.06101692104099	1.20012860877819	0.0110185816573649
1	115014933	115241032	HAP_1	0.149565217391304	-0.852272702097489	0.839161848814758	0.310245621195731
1	115014933	115241032	HAP_2	0.0765217391304348	-0.364549637609149	1.76902342184226	0.836807778836371
1	115014933	115241032	HAP_3	0.0582608695652174	-0.884943418617426	1.76406771168589	0.616110654329128
1	115014933	115241032	HAP_4	0.160869565217391	-0.661050291200706	0.968093190921672	0.494990931342704
1	115014933	115241032	HAP_5	0.0608695652173913	-0.579308003137872	2.04420546430753	0.776982022240784
1	115014933	115241032	HAP_6	0.117391304347826	-0.412479917642274	1.4662278824542	0.778568157381156
1	115014933	115241032	HAP_7	0.147826086956522	3.06101692104099	1.20012860877819	0.0110185816573649
1	115097125	115293073	HAP_1	0.160869565217391	-0.661050291200706	0.968093190921672	0.494990931342704
1	115097125	115293073	HAP_2	0.0608695652173913	-0.579308003137872	2.04420546430753	0.776982022240784
1	115097125	115293073	HAP_3	0.149565217391304	-0.852272702097489	0.839161848814758	0.310245621195731
1	115097125	115293073	HAP_4	0.117391304347826	-0.412479917642274	1.4662278824542	0.778568157381156
1	115097125	115293073	HAP_5	0.0756521739130435	-0.364549637609149	1.76902342184226	0.836807778836371
1	115097125	115293073	HAP_6	0.0582608695652174	-0.884943418617426	1.76406771168589	0.616110654329128
1	115097125	115293073	HAP_7	0.147826086956522	3.06101692104099	1.20012860877819	0.0110185816573649
1	115179384	115345512	HAP_1	0.162608695652174	1.88302032828386	1.03919274445938	0.0705193186635691
1	115179384	115345512	HAP_2	0.149565217391304	-0.852272702097489	0.839161848814758	0.310245621195731
1	115179384	115345512	HAP_3	0.117391304347826	-0.412479917642274	1.4662278824542	0.778568157381156
1	115179384	115345512	HAP_4	0.0756521739130435	-0.364549637609149	1.76902342184226	0.836807778836371
1	115179384	115345512	HAP_5	0.0582608695652174	-0.884943418617426	1.76406771168589	0.616110654329128
1	115179384	115345512	HAP_6	0.0608695652173913	-0.579308003137872	2.04420546430753	0.776982022240784
1	115179384	115345512	HAP_7	0.160869565217391	-0.661050291200706	0.968093190921672	0.494990931342704
1	115214770	115388993	HAP_1	0.280869565217391	0.449573770336158	0.616743231740996	0.466337103782846
1	115214770	115388993	HAP_2	0.178260869565217	-0.219996367453671	0.882438311496552	0.803215878810554
1	115214770	115388993	HAP_3	0.136521739130435	-0.900766361361422	0.917717044177028	0.326754032072687
1	115214770	115388993	HAP_4	0.0869565217391304	0.402306601939994	1.26312694944296	0.750223620015899
1	115214770	115388993	HAP_5	0.149565217391304	-0.852272702097489	0.839161848814758	0.310245621195731
1	115281833	115411997	HAP_1	0.119130434782609	0.0506764104092276	1.46416286978184	0.972402072533186
1	115281833	115411997	HAP_2	0.147826086956522	3.06101692104099	1.20012860877819	0.0110185816573649
1	115281833	115411997	HAP_3	0.151304347826087	0.256674015598588	0.997970030934143	0.797121519375168
1	115281833	115411997	HAP_4	0.0608695652173913	-0.579308003137872	2.04420546430753	0.776982022240784
1	115281833	115411997	HAP_5	0.0756521739130435	-0.364549637609149	1.76902342184226	0.836807778836371
1	115281833	115411997	HAP_6	0.124347826086957	1.41247414159606	1.57757503658659	0.370985927294881
1	115281833	115411997	HAP_7	0.0582608695652174	-0.884943418617426	1.76406771168589	0.616110654329128
1	115281833	115411997	HAP_8	0.149565217391304	-0.852272702097489	0.839161848814758	0.310245621195731
1	115328163	115436064	HAP_1	0.119130434782609	0.0506764104092276	1.46416286978184	0.972402072533186
1	115328163	115436064	HAP_2	0.152173913043478	3.06101692104099	1.20012860877819	0.0110185816573649
1	115328163	115436064	HAP_3	0.15304347826087	0.256674015598588	0.997970030934143	0.797121519375168
1	115328163	115436064	HAP_4	0.126086956521739	1.41247414159606	1.57757503658659	0.370985927294881
1	115328163	115436064	HAP_5	0.0582608695652174	-0.884943418617426	1.76406771168589	0.616110654329128
1	115328163	115436064	HAP_6	0.149565217391304	-0.852272702097489	0.839161848814758	0.310245621195731
1	115328163	115436064	HAP_7	0.0608695652173913	-0.579308003137872	2.04420546430753	0.776982022240784
1	115328163	115436064	HAP_8	0.0756521739130435	-0.364549637609149	1.76902342184226	0.836807778836371
1	115375422	115474680	HAP_1	0.149565217391304	-0.852272702097489	0.839161848814758	0.310245621195731
1	115375422	115474680	HAP_2	0.0608695652173913	-0.579308003137872	2.04420546430753	0.776982022240784
1	115375422	115474680	HAP_3	0.0756521739130435	-0.364549637609149	1.76902342184226	0.836807778836371
1	115375422	115474680	HAP_4	0.114782608695652	0.0776755380656142	1.59625402380098	0.961206634074569
1	115375422	115474680	HAP_5	0.147826086956522	3.06101692104099	1.20012860877819	0.0110185816573649
1	115375422	115474680	HAP_6	0.150434782608696	-0.346017503335031	1.03743596957334	0.738857570087204
1	115375422	115474680	HAP_7	0.0956521739130435	-0.06722727015906	2.03133627279425	0.973610503239061
1	115375422	115474680	HAP_8	0.0582608695652174	-0.884943418617426	1.76406771168589	0.616110654329128
1	115403736	115539332	HAP_1	0.204347826086957	1.23764904446351	0.799393453897796	0.122128601941381
1	115403736	115539332	HAP_2	0.148695652173913	-0.852272702097489	0.839161848814758	0.310245621195731
1	115403736	115539332	HAP_3	0.0608695652173913	-0.579308003137872	2.04420546430753	0.776982022240784
1	115403736	115539332	HAP_4	0.0956521739130435	-0.06722727015906	2.03133627279425	0.973610503239061
1	115403736	115539332	HAP_5	0.114782608695652	0.0776755380656142	1.59625402380098	0.961206634074569
1	115403736	115539332	HAP_6	0.150434782608696	-0.346017503335031	1.03743596957334	0.738857570087204
1	115403736	115539332	HAP_7	0.0756521739130435	-0.364549637609149	1.76902342184226	0.836807778836371
1	115426108	115581914	HAP_1	0.148695652173913	-0.852272702097489	0.839161848814758	0.310245621195731
1	115426108	115581914	HAP_2	0.0608695652173913	-0.579308003137872	2.04420546430753	0.776982022240784
1	115426108	115581914	HAP_3	0.0956521739130435	-0.06722727015906	2.03133627279425	0.973610503239061
1	115426108	115581914	HAP_4	0.148695652173913	-0.346017503335031	1.03743596957334	0.738857570087204
1	115426108	115581914	HAP_5	0.204347826086957	1.23764904446351	0.799393453897796	0.122128601941381
1	115426108	115581914	HAP_6	0.190434782608696	0.0829456902427265	0.918349238953559	0.928064772804414
1	115457179	115660713	HAP_1	0.148695652173913	-0.852272702097489	0.839161848814758	0.310245621195731
1	115457179	115660713	HAP_2	0.164347826086957	-0.536036270154429	0.928390428401928	0.563912405047391
1	115457179	115660713	HAP_3	0.0608695652173913	-0.579308003137872	2.04420546430753	0.776982022240784
1	115457179	115660713	HAP_4	0.204347826086957	1.23764904446351	0.799393453897796	0.122128601941381
1	115457179	115660713	HAP_5	0.28695652173913	-0.465103116246513	0.550527474432108	0.398564260652922
1	115522080	115704495	HAP_1	0.165217391304348	-0.536036270154429	0.928390428401928	0.563912405047391
1	115522080	115704495	HAP_2	0.305217391304348	-0.377742614160486	0.528886274533166	0.475385975761285
1	115522080	115704495	HAP_3	0.149565217391304	-0.852272702097489	0.839161848814758	0.310245621195731
1	115522080	115704495	HAP_4	0.204347826086957	1.23764904446351	0.799393453897796	0.122128601941381
1	115522080	115704495	HAP_5	0.0608695652173913	-0.579308003137872	2.04420546430753	0.776982022240784
1	115563837	115796869	HAP_1	0.23304347826087	1.21801494832276	0.688616080068796	0.0774718440232537
1	115563837	115796869	HAP_2	0.0608695652173913	-0.579308003137872	2.04420546430753	0.776982022240784
1	115563837	115796869	HAP_3	0.500869565217391	-0.171912147823395	0.363570919144941	0.636508413731866
1	115563837	115796869	HAP_4	0.149565217391304	-0.852272702097489	0.839161848814758	0.310245621195731
1	115653661	115865279	HAP_1	0.370434782608696	-0.494434179282074	0.450790801423071	0.273191949829576
1	115653661	115865279	HAP_2	0.128695652173913	1.12660604611131	1.19986904638499	0.348164476336048
1	115653661	115865279	HAP_3	0.147826086956522	-0.852272702097489	0.839161848814758	0.310245621195731
1	115653661	115865279	HAP_4	0.23304347826087	1.21801494832276	0.688616080068796	0.0774718440232537
1	115653661	115865279	HAP_5	0.0608695652173913	-0.579308003137872	2.04420546430753	0.776982022240784
1	115691472	115936471	HAP_1	0.237391304347826	1.21801494832276	0.688616080068796	0.0774718440232537
1	115691472	115936471	HAP_2	0.385217391304348	-0.144801475545319	0.435438405399076	0.739604174588086
1	115691472	115936471	HAP_3	0.104347826086957	0.347328954216874	1.45623390342481	0.811571114261396
1	115691472	115936471	HAP_4	0.0608695652173913	-0.579308003137872	2.04420546430753	0.776982022240784
1	115691472	115936471	HAP_5	0.147826086956522	-0.852272702097489	0.839161848814758	0.310245621195731
1	115769047	116033986	HAP_1	0.0608695652173913	-0.579308003137872	2.04420546430753	0.776982022240784
1	115769047	116033986	HAP_2	0.174782608695652	2.35861780743956	0.934448338970399	0.0118746717929638
1	115769047	116033986	HAP_3	0.0573913043478261	-0.884943418617426	1.76406771168589	0.616110654329128
1	115769047	116033986	HAP_4	0.275652173913043	0.128996049233616	0.541553205297295	0.811815553904651
1	115769047	116033986	HAP_5	0.0765217391304348	-0.364549637609149	1.76902342184226	0.836807778836371
1	115769047	116033986	HAP_6	0.144347826086957	-0.498974431549393	0.88206329662554	0.57183027773072
1	115838039	116110811	HAP_1	0.174782608695652	2.35861780743956	0.934448338970399	0.0118746717929638
1	115838039	116110811	HAP_2	0.0565217391304348	-0.884943418617426	1.76406771168589	0.616110654329128
1	115838039	116110811	HAP_3	0.144347826086957	-0.498974431549393	0.88206329662554	0.57183027773072
1	115838039	116110811	HAP_4	0.321739130434783	-0.0960531985859504	0.488980463385249	0.844340201080497
1	115838039	116110811	HAP_5	0.0765217391304348	-0.364549637609149	1.76902342184226	0.836807778836371
1	115906625	116181103	HAP_1	0.250434782608696	0.752108604545824	0.633462581850792	0.235611841195589
1	115906625	116181103	HAP_2	0.0843478260869565	0.0699011675737785	1.26484859741188	0.955947420744081
1	115906625	116181103	HAP_3	0.261739130434783	-0.476397840624455	0.574442896521104	0.407274611350477
1	115906625	116181103	HAP_4	0.0608695652173913	-0.579308003137872	2.04420546430753	0.776982022240784
1	115906625	116181103	HAP_5	0.196521739130435	-0.100542307669434	0.693051830966553	0.884706159713516
1	115993027	116291648	HAP_1	0.150434782608696	0.173472566261803	0.988118169468312	0.860704025066158
1	115993027	116291648	HAP_2	0.113913043478261	0.0776755380656142	1.59625402380098	0.961206634074569
1	115993027	116291648	HAP_3	0.153913043478261	-0.505633140730064	0.995950570952637	0.611870649830488
1	115993027	116291648	HAP_4	0.0608695652173913	-0.579308003137872	2.04420546430753	0.776982022240784
1	115993027	116291648	HAP_5	0.175652173913043	2.44459479459408	0.962109596836922	0.0113255089676719
1	115993027	116291648	HAP_6	0.277391304347826	0.0222539542860861	0.539367602332878	0.967103796392826
1	116090016	116360185	HAP_1	0.113913043478261	0.0776755380656142	1.59625402380098	0.961206634074569
1	116090016	116360185	HAP_2	0.164347826086957	0.500375867612167	0.807032001245538	0.535496020996622
1	116090016	116360185	HAP_3	0.162608695652174	2.56914938424638	1.14407001945048	0.0251160184864272
1	116090016	116360185	HAP_4	0.150434782608696	-0.346017503335031	1.03743596957334	0.738857570087204
1	116090016	116360185	HAP_5	0.234782608695652	0.181795966050816	0.633832198926908	0.774355599979939
1	116090016	116360185	HAP_6	0.0660869565217391	-0.579308003137872	2.04420546430753	0.776982022240784
1	116161628	116409503	HAP_1	0.113913043478261	0.0776755380656142	1.59625402380098	0.961206634074569
1	116161628	116409503	HAP_2	0.117391304347826	0.618018731238482	0.990540965673758	0.532933012365417
1	116161628	116409503	HAP_3	0.16	2.56914938424638	1.14407001945048	0.0251160184864272
1	116161628	116409503	HAP_4	0.150434782608696	-0.346017503335031	1.03743596957334	0.738857570087204
1	116161628	116409503	HAP_5	0.234782608695652	0.181795966050816	0.633832198926908	0.774355599979939
1	116161628	116409503	HAP_6	0.0617391304347826	-0.579308003137872	2.04420546430753	0.776982022240784
1	116252692	116457969	HAP_1	0.113913043478261	0.0776755380656142	1.59625402380098	0.961206634074569
1	116252692	116457969	HAP_2	0.0573913043478261	-0.884943418617426	1.76406771168589	0.616110654329128
1	116252692	116457969	HAP_3	0.110434782608696	0.729052158853209	1.5793570531448	0.644537302174988
1	116252692	116457969	HAP_4	0.162608695652174	2.09071894191098	0.995920917209688	0.0362374637627035
1	116252692	116457969	HAP_5	0.148695652173913	-0.346017503335031	1.03743596957334	0.738857570087204
1	116252692	116457969	HAP_6	0.0608695652173913	-0.579308003137872	2.04420546430753	0.776982022240784
1	116252692	116457969	HAP_7	0.147826086956522	-0.466623292698114	0.876947797661363	0.594867517608488
1	116252692	116457969	HAP_8	0.0869565217391304	0.707493170197947	1.45075491378959	0.625972067098678
1	116345628	116556759	HAP_1	0.148695652173913	-0.466623292698114	0.876947797661363	0.594867517608488
1	116345628	116556759	HAP_2	0.0573913043478261	-0.884943418617426	1.76406771168589	0.616110654329128
1	116345628	116556759	HAP_3	0.284347826086957	0.555116503281456	0.531704943473619	0.296919859277799
1	116345628	116556759	HAP_4	0.0773913043478261	0.479069446456897	1.59137969152015	0.763495093838157
1	116345628	116556759	HAP_5	0.0808695652173913	-0.579308003137872	2.04420546430753	0.776982022240784
1	116345628	116556759	HAP_6	0.113913043478261	0.0776755380656142	1.59625402380098	0.961206634074569
1	116345628	116556759	HAP_7	0.17304347826087	-0.0436044959407636	0.855175832471717	0.959352463027866
1	116383952	116651017	HAP_1	0.148695652173913	-0.466623292698114	0.876947797661363	0.594867517608488
1	116383952	116651017	HAP_2	0.0573913043478261	-0.884943418617426	1.76406771168589	0.616110654329128
1	116383952	116651017	HAP_3	0.134782608695652	3.06101692104099	1.20012860877819	0.0110185816573649
1	116383952	116651017	HAP_4	0.0765217391304348	0.479069446456897	1.59137969152015	0.763495093838157
1	116383952	116651017	HAP_5	0.0791304347826087	-0.579308003137872	2.04420546430753	0.776982022240784
1	116383952	116651017	HAP_6	0.113913043478261	0.0776755380656142	1.59625402380098	0.961206634074569
1	116383952	116651017	HAP_7	0.172173913043478	-0.0436044959407636	0.855175832471717	0.959352463027866
1	116435908	116680674	HAP_1	0.0791304347826087	-0.579308003137872	2.04420546430753	0.776982022240784
1	116435908	116680674	HAP_2	0.11304347826087	0.0776755380656142	1.59625402380098	0.961206634074569
1	116435908	116680674	HAP_3	0.0573913043478261	-0.884943418617426	1.76406771168589	0.616110654329128
1	116435908	116680674	HAP_4	0.13304347826087	3.06101692104099	1.20012860877819	0.0110185816573649
1	116435908	116680674	HAP_5	0.0765217391304348	0.479069446456897	1.59137969152015	0.763495093838157
1	116435908	116680674	HAP_6	0.170434782608696	-0.0436044959407636	0.855175832471717	0.959352463027866
1	116435908	116680674	HAP_7	0.148695652173913	-0.466623292698114	0.876947797661363	0.594867517608488
1	116531661	116704711	HAP_1	0.13304347826087	3.06101692104099	1.20012860877819	0.0110185816573649
1	116531661	116704711	HAP_2	0.150434782608696	-0.466623292698114	0.876947797661363	0.594867517608488
1	116531661	116704711	HAP_3	0.0791304347826087	-0.579308003137872	2.04420546430753	0.776982022240784
1	116531661	116704711	HAP_4	0.0573913043478261	-0.884943418617426	1.76406771168589	0.616110654329128
1	116531661	116704711	HAP_5	0.0765217391304348	0.479069446456897	1.59137969152015	0.763495093838157
1	116531661	116704711	HAP_6	0.11304347826087	0.0776755380656142	1.59625402380098	0.961206634074569
1	116531661	116704711	HAP_7	0.170434782608696	-0.0436044959407636	0.855175832471717	0.959352463027866
1	116636692	116751595	HAP_1	0.174782608695652	-0.125680663949638	0.835272391611293	0.880450424050981
1	116636692	116751595	HAP_2	0.0608695652173913	-0.579308003137872	2.04420546430753	0.776982022240784
1	116636692	116751595	HAP_3	0.068695652173913	2.00982016162189	1.7660774627028	0.255599714272217
1	116636692	116751595	HAP_4	0.113913043478261	0.0776755380656142	1.59625402380098	0.961206634074569
1	116636692	116751595	HAP_5	0.150434782608696	-0.466623292698114	0.876947797661363	0.594867517608488
1	116636692	116751595	HAP_6	0.0573913043478261	-0.884943418617426	1.76406771168589	0.616110654329128
1	116636692	116751595	HAP_7	0.0765217391304348	0.479069446456897	1.59137969152015	0.763495093838157
1	116636692	116751595	HAP_8	0.135652173913043	3.06101692104099	1.20012860877819	0.0110185816573649
1	116674739	116798169	HAP_1	0.0608695652173913	-0.579308003137872	2.04420546430753	0.776982022240784
1	116674739	116798169	HAP_2	0.189565217391304	-0.34829830116634	0.878601401858932	0.691943056609638
1	116674739	116798169	HAP_3	0.137391304347826	3.06101692104099	1.20012860877819	0.0110185816573649
1	116674739	116798169	HAP_4	0.114782608695652	0.0776755380656142	1.59625402380098	0.961206634074569
1	116674739	116798169	HAP_5	0.133913043478261	0.499457320567572	0.936236221099511	0.593916682900102
1	116674739	116798169	HAP_6	0.068695652173913	2.00982016162189	1.7660774627028	0.255599714272217
1	116674739	116798169	HAP_7	0.150434782608696	-0.466623292698114	0.876947797661363	0.594867517608488
1	116695148	116818074	HAP_1	0.137391304347826	3.06101692104099	1.20012860877819	0.0110185816573649
1	116695148	116818074	HAP_2	0.114782608695652	0.0776755380656142	1.59625402380098	0.961206634074569
1	116695148	116818074	HAP_3	0.150434782608696	-0.466623292698114	0.876947797661363	0.594867517608488
1	116695148	116818074	HAP_4	0.133913043478261	0.499457320567572	0.936236221099511	0.593916682900102
1	116695148	116818074	HAP_5	0.0678260869565217	2.00982016162189	1.7660774627028	0.255599714272217
1	116695148	116818074	HAP_6	0.0608695652173913	-0.579308003137872	2.04420546430753	0.776982022240784
1	116695148	116818074	HAP_7	0.178260869565217	-0.263785463052707	0.857156900114535	0.758390645393341
1	116728805	116857376	HAP_1	0.0678260869565217	2.00982016162189	1.7660774627028	0.255599714272217
1	116728805	116857376	HAP_2	0.137391304347826	3.06101692104099	1.20012860877819	0.0110185816573649
1	116728805	116857376	HAP_3	0.114782608695652	0.0776755380656142	1.59625402380098	0.961206634074569
1	116728805	116857376	HAP_4	0.150434782608696	-0.466623292698114	0.876947797661363	0.594867517608488
1	116728805	116857376	HAP_5	0.0617391304347826	-0.579308003137872	2.04420546430753	0.776982022240784
1	116728805	116857376	HAP_6	0.178260869565217	-0.263785463052707	0.857156900114535	0.758390645393341
1	116728805	116857376	HAP_7	0.133913043478261	0.499457320567572	0.936236221099511	0.593916682900102
1	116786787	116901014	HAP_1	0.13304347826087	0.246879892622785	0.967163055540572	0.798614202531057
1	116786787	116901014	HAP_2	0.0617391304347826	-0.579308003137872	2.04420546430753	0.776982022240784
1	116786787	116901014	HAP_3	0.139130434782609	2.08700819049195	1.14444865109331	0.0687446596086249
1	116786787	116901014	HAP_4	0.215652173913043	-0.710165105344702	0.712960726519861	0.319640503019407
1	116786787	116901014	HAP_5	0.114782608695652	0.0776755380656142	1.59625402380098	0.961206634074569
1	116786787	116901014	HAP_6	0.178260869565217	-0.263785463052707	0.857156900114535	0.758390645393341
1	116811652	116965947	HAP_1	0.0573913043478261	-0.884943418617426	1.76406771168589	0.616110654329128
1	116811652	116965947	HAP_2	0.0765217391304348	-0.364549637609149	1.76902342184226	0.836807778836371
1	116811652	116965947	HAP_3	0.264347826086957	-0.454182594267837	0.587801912857897	0.440036804015487
1	116811652	116965947	HAP_4	0.138260869565217	3.06101692104099	1.20012860877819	0.0110185816573649
1	116811652	116965947	HAP_5	0.114782608695652	0.0776755380656142	1.59625402380098	0.961206634074569
1	116811652	116965947	HAP_6	0.0617391304347826	-0.579308003137872	2.04420546430753	0.776982022240784
1	116811652	116965947	HAP_7	0.176521739130435	-0.263785463052707	0.857156900114535	0.758390645393341
1	116846363	117008885	HAP_1	0.0573913043478261	-0.884943418617426	1.76406771168589	0.616110654329128
1	116846363	117008885	HAP_2	0.0765217391304348	-0.364549637609149	1.76902342184226	0.836807778836371
1	116846363	117008885	HAP_3	0.213913043478261	-0.722448521603069	0.740371058718394	0.329587129745002
1	116846363	117008885	HAP_4	0.137391304347826	3.06101692104099	1.20012860877819	0.0110185816573649
1	116846363	117008885	HAP_5	0.113913043478261	0.0776755380656142	1.59625402380098	0.961206634074569
1	116846363	117008885	HAP_6	0.0617391304347826	-0.579308003137872	2.04420546430753	0.776982022240784
1	116846363	117008885	HAP_7	0.174782608695652	-0.263785463052707	0.857156900114535	0.758390645393341
1	116880226	117069647	HAP_1	0.0617391304347826	-0.579308003137872	2.04420546430753	0.776982022240784
1	116880226	117069647	HAP_2	0.173913043478261	-0.263785463052707	0.857156900114535	0.758390645393341
1	116880226	117069647	HAP_3	0.137391304347826	3.06101692104099	1.20012860877819	0.0110185816573649
1	116880226	117069647	HAP_4	0.11304347826087	-0.370675434630146	1.78366049096032	0.835446941150495
1	116880226	117069647	HAP_5	0.0573913043478261	-0.884943418617426	1.76406771168589	0.616110654329128
1	116880226	117069647	HAP_6	0.0765217391304348	-0.364549637609149	1.76902342184226	0.836807778836371
1	116880226	117069647	HAP_7	0.212173913043478	-0.722448521603069	0.740371058718394	0.329587129745002
1	116939660	117136465	HAP_1	0.169565217391304	-0.34913594241278	0.908324610625023	0.700847007498723
1	116939660	117136465	HAP_2	0.137391304347826	3.06101692104099	1.20012860877819	0.0110185816573649
1	116939660	117136465	HAP_3	0.106086956521739	-0.567529155411391	1.07568529045874	0.597986768890023
1	116939660	117136465	HAP_4	0.11304347826087	-0.370675434630146	1.78366049096032	0.835446941150495
1	116939660	117136465	HAP_5	0.0573913043478261	-0.884943418617426	1.76406771168589	0.616110654329128
1	116939660	117136465	HAP_6	0.0756521739130435	-0.364549637609149	1.76902342184226	0.836807778836371
1	116939660	117136465	HAP_7	0.153913043478261	-0.466623292698114	0.876947797661363	0.594867517608488
1	117003815	117176291	HAP_1	0.0756521739130435	-0.364549637609149	1.76902342184226	0.836807778836371
1	117003815	117176291	HAP_2	0.0573913043478261	-0.884943418617426	1.76406771168589	0.616110654329128
1	117003815	117176291	HAP_3	0.113913043478261	-0.370675434630146	1.78366049096032	0.835446941150495
1	117003815	117176291	HAP_4	0.106086956521739	-0.567529155411391	1.07568529045874	0.597986768890023
1	117003815	117176291	HAP_5	0.138260869565217	3.06101692104099	1.20012860877819	0.0110185816573649
1	117003815	117176291	HAP_6	0.147826086956522	-0.451736036739217	1.00144887535296	0.652104103852919
1	117003815	117176291	HAP_7	0.153913043478261	-0.466623292698114	0.876947797661363	0.594867517608488
1	117045284	117209446	HAP_1	0.113913043478261	-0.370675434630146	1.78366049096032	0.835446941150495
1	117045284	117209446	HAP_2	0.0573913043478261	-0.884943418617426	1.76406771168589	0.616110654329128
1	117045284	117209446	HAP_3	0.153913043478261	-0.466623292698114	0.876947797661363	0.594867517608488
1	117045284	117209446	HAP_4	0.138260869565217	3.06101692104099	1.20012860877819	0.0110185816573649
1	117045284	117209446	HAP_5	0.0756521739130435	-0.364549637609149	1.76902342184226	0.836807778836371
1	117045284	117209446	HAP_6	0.148695652173913	-0.451736036739217	1.00144887535296	0.652104103852919
1	117045284	117209446	HAP_7	0.106086956521739	-0.567529155411391	1.07568529045874	0.597986768890023
1	117116215	117243483	HAP_1	0.147826086956522	-0.451736036739217	1.00144887535296	0.652104103852919
1	117116215	117243483	HAP_2	0.138260869565217	3.06101692104099	1.20012860877819	0.0110185816573649
1	117116215	117243483	HAP_3	0.0573913043478261	-0.884943418617426	1.76406771168589	0.616110654329128
1	117116215	117243483	HAP_4	0.177391304347826	0.80275702502543	0.822862300707746	0.329698978843362
1	117116215	117243483	HAP_5	0.153913043478261	-0.466623292698114	0.876947797661363	0.594867517608488
1	117116215	117243483	HAP_6	0.113913043478261	-0.370675434630146	1.78366049096032	0.835446941150495
1	117116215	117243483	HAP_7	0.0756521739130435	-0.364549637609149	1.76902342184226	0.836807778836371
1	117170767	117315564	HAP_1	0.231304347826087	-0.650677213219728	0.742830492219335	0.381435218625516
1	117170767	117315564	HAP_2	0.14695652173913	-0.451736036739217	1.00144887535296	0.652104103852919
1	117170767	117315564	HAP_3	0.0573913043478261	-0.884943418617426	1.76406771168589	0.616110654329128
1	117170767	117315564	HAP_4	0.138260869565217	3.06101692104099	1.20012860877819	0.0110185816573649
1	117170767	117315564	HAP_5	0.180869565217391	-0.673454372668181	0.778319447138206	0.387261286400162
1	117170767	117315564	HAP_6	0.0756521739130435	-0.364549637609149	1.76902342184226	0.836807778836371
1	117201803	117408778	HAP_1	0.15304347826087	-0.466623292698114	0.876947797661363	0.594867517608488
1	117201803	117408778	HAP_2	0.216521739130435	-0.350529381700315	0.904734042221871	0.698577813932119
1	117201803	117408778	HAP_3	0.14695652173913	-0.451736036739217	1.00144887535296	0.652104103852919
1	117201803	117408778	HAP_4	0.0573913043478261	-0.884943418617426	1.76406771168589	0.616110654329128
1	117201803	117408778	HAP_5	0.0756521739130435	-0.364549637609149	1.76902342184226	0.836807778836371
1	117201803	117408778	HAP_6	0.135652173913043	3.06101692104099	1.20012860877819	0.0110185816573649
1	117234810	117438259	HAP_1	0.15304347826087	-0.466623292698114	0.876947797661363	0.594867517608488
1	117234810	117438259	HAP_2	0.216521739130435	-0.350529381700315	0.904734042221871	0.698577813932119
1	117234810	117438259	HAP_3	0.14695652173913	-0.451736036739217	1.00144887535296	0.652104103852919
1	117234810	117438259	HAP_4	0.0573913043478261	-0.884943418617426	1.76406771168589	0.616110654329128
1	117234810	117438259	HAP_5	0.0747826086956522	-0.364549637609149	1.76902342184226	0.836807778836371
1	117234810	117438259	HAP_6	0.135652173913043	3.06101692104099	1.20012860877819	0.0110185816573649
1	117290286	117586583	HAP_1	0.147826086956522	-0.359002454001229	1.04242113843167	0.730679645831047
1	117290286	117586583	HAP_2	0.134782608695652	3.60602424398686	1.26850651122219	0.00463543401085709
1	117290286	117586583	HAP_3	0.216521739130435	-0.350529381700315	0.904734042221871	0.698577813932119
1	117290286	117586583	HAP_4	0.0747826086956522	-0.364549637609149	1.76902342184226	0.836807778836371
1	117290286	117586583	HAP_5	0.0582608695652174	-0.884943418617426	1.76406771168589	0.616110654329128
1	117290286	117586583	HAP_6	0.150434782608696	-0.466623292698114	0.876947797661363	0.594867517608488
1	117386745	117651185	HAP_1	0.0747826086956522	-0.364549637609149	1.76902342184226	0.836807778836371
1	117386745	117651185	HAP_2	0.134782608695652	3.60602424398686	1.26850651122219	0.00463543401085709
1	117386745	117651185	HAP_3	0.0582608695652174	-0.884943418617426	1.76406771168589	0.616110654329128
1	117386745	117651185	HAP_4	0.150434782608696	-0.466623292698114	0.876947797661363	0.594867517608488
1	117386745	117651185	HAP_5	0.220869565217391	-0.350529381700315	0.904734042221871	0.698577813932119
1	117386745	117651185	HAP_6	0.167826086956522	-0.456042667326646	0.967345618783065	0.637511545159441
1	117386745	117651185	HAP_7	0.113913043478261	0.992873274083694	1.44529521917705	0.492385513389853
1	117423958	117709604	HAP_1	0.246086956521739	-0.618887213752004	0.792274191803118	0.43504154771105
1	117423958	117709604	HAP_2	0.113913043478261	0.992873274083694	1.44529521917705	0.492385513389853
1	117423958	117709604	HAP_3	0.0747826086956522	-0.364549637609149	1.76902342184226	0.836807778836371
1	117423958	117709604	HAP_4	0.136521739130435	3.60602424398686	1.26850651122219	0.00463543401085709
1	117423958	117709604	HAP_5	0.0582608695652174	-0.884943418617426	1.76406771168589	0.616110654329128
1	117423958	117709604	HAP_6	0.150434782608696	-0.466623292698114	0.876947797661363	0.594867517608488
1	117423958	117709604	HAP_7	0.167826086956522	-0.456042667326646	0.967345618783065	0.637511545159441
1	117551571	117763074	HAP_1	0.329565217391304	0.382708424505835	0.512419772574632	0.455457352235479
1	117551571	117763074	HAP_2	0.222608695652174	-0.501861584131489	0.876985006340218	0.567376113299275
1	117551571	117763074	HAP_3	0.0582608695652174	-0.884943418617426	1.76406771168589	0.616110654329128
1	117551571	117763074	HAP_4	0.0747826086956522	-0.364549637609149	1.76902342184226	0.836807778836371
1	117551571	117763074	HAP_5	0.28	-0.115125259147	0.565746528647444	0.838823650004297
1	117641961	117808111	HAP_1	0.0747826086956522	-0.364549637609149	1.76902342184226	0.836807778836371
1	117641961	117808111	HAP_2	0.15304347826087	-0.342673362376887	0.862409084161619	0.691264421955597
1	117641961	117808111	HAP_3	0.304347826086957	-0.248981777744981	0.538139128516087	0.643778748269279
1	117641961	117808111	HAP_4	0.135652173913043	3.06101692104099	1.20012860877819	0.0110185816573649
1	117641961	117808111	HAP_5	0.227826086956522	-0.50097449073459	0.831691074399527	0.547179837733983
1	117641961	117808111	HAP_6	0.0582608695652174	-0.884943418617426	1.76406771168589	0.616110654329128
1	117698481	117872306	HAP_1	0.13304347826087	-0.359758617157914	0.933832236864369	0.700198165392878
1	117698481	117872306	HAP_2	0.16695652173913	-0.99385098927373	0.835586520432885	0.234782501249477
1	117698481	117872306	HAP_3	0.0721739130434783	-0.778923685275592	2.03430530146269	0.701942992512307
1	117698481	117872306	HAP_4	0.135652173913043	3.06101692104099	1.20012860877819	0.0110185816573649
1	117698481	117872306	HAP_5	0.0626086956521739	-0.579308003137872	2.04420546430753	0.776982022240784
1	117698481	117872306	HAP_6	0.16	-0.405676606693204	1.26306160847089	0.748189507904225
1	117698481	117872306	HAP_7	0.0747826086956522	-0.364549637609149	1.76902342184226	0.836807778836371
1	117698481	117872306	HAP_8	0.0573913043478261	-0.884943418617426	1.76406771168589	0.616110654329128
1	117755701	117893999	HAP_1	0.0626086956521739	-0.579308003137872	2.04420546430753	0.776982022240784
1	117755701	117893999	HAP_2	0.16	-0.405676606693204	1.26306160847089	0.748189507904225
1	117755701	117893999	HAP_3	0.0573913043478261	-0.884943418617426	1.76406771168589	0.616110654329128
1	117755701	117893999	HAP_4	0.13304347826087	-0.359758617157914	0.933832236864369	0.700198165392878
1	117755701	117893999	HAP_5	0.16695652173913	-0.99385098927373	0.835586520432885	0.234782501249477
1	117755701	117893999	HAP_6	0.0721739130434783	-0.778923685275592	2.03430530146269	0.701942992512307
1	117755701	117893999	HAP_7	0.135652173913043	3.06101692104099	1.20012860877819	0.0110185816573649
1	117755701	117893999	HAP_8	0.0747826086956522	-0.364549637609149	1.76902342184226	0.836807778836371
1	117781524	117941670	HAP_1	0.0626086956521739	-0.579308003137872	2.04420546430753	0.776982022240784
1	117781524	117941670	HAP_2	0.0573913043478261	-0.884943418617426	1.76406771168589	0.616110654329128
1	117781524	117941670	HAP_3	0.16	-0.405676606693204	1.26306160847089	0.748189507904225
1	117781524	117941670	HAP_4	0.131304347826087	-0.278944878390702	0.965265388670175	0.772701275646497
1	117781524	117941670	HAP_5	0.0747826086956522	-0.364549637609149	1.76902342184226	0.836807778836371
1	117781524	117941670	HAP_6	0.16695652173913	-0.99385098927373	0.835586520432885	0.234782501249477
1	117781524	117941670	HAP_7	0.0721739130434783	-0.778923685275592	2.03430530146269	0.701942992512307
1	117781524	117941670	HAP_8	0.134782608695652	3.06101692104099	1.20012860877819	0.0110185816573649
1	117854869	117974463	HAP_1	0.0747826086956522	-0.364549637609149	1.76902342184226	0.836807778836371
1	117854869	117974463	HAP_2	0.135652173913043	3.06101692104099	1.20012860877819	0.0110185816573649
1	117854869	117974463	HAP_3	0.0573913043478261	-0.884943418617426	1.76406771168589	0.616110654329128
1	117854869	117974463	HAP_4	0.161739130434783	-0.405676606693204	1.26306160847089	0.748189507904225
1	117854869	117974463	HAP_5	0.0730434782608696	-0.778923685275592	2.03430530146269	0.701942992512307
1	117854869	117974463	HAP_6	0.147826086956522	0.38038544070755	0.830868597441901	0.647261153441041
1	117854869	117974463	HAP_7	0.251304347826087	-0.155739538878765	0.601527423380904	0.795801952972722
1	117885554	118007995	HAP_1	0.0730434782608696	-0.778923685275592	2.03430530146269	0.701942992512307
1	117885554	118007995	HAP_2	0.135652173913043	3.06101692104099	1.20012860877819	0.0110185816573649
1	117885554	118007995	HAP_3	0.148695652173913	0.38038544070755	0.830868597441901	0.647261153441041
1	117885554	118007995	HAP_4	0.251304347826087	-0.155739538878765	0.601527423380904	0.795801952972722
1	117885554	118007995	HAP_5	0.132173913043478	0.246879892622785	0.967163055540572	0.798614202531057
1	117885554	118007995	HAP_6	0.162608695652174	-0.405676606693204	1.26306160847089	0.748189507904225
1	117930431	118077163	HAP_1	0.191304347826087	1.17656658372844	0.757834176807733	0.121096403190972
1	117930431	118077163	HAP_2	0.14695652173913	0.325784282954938	0.878516764920598	0.710900576486205
1	117930431	118077163	HAP_3	0.238260869565217	0.129553807825555	0.620349356874815	0.834648754256556
1	117930431	118077163	HAP_4	0.417391304347826	-0.395013494196279	0.412695324524856	0.338900458876423
1	117964128	118136694	HAP_1	0.173913043478261	2.02355470265785	0.849071644027506	0.0174914926883508
1	117964128	118136694	HAP_2	0.24	0.129553807825555	0.620349356874815	0.834648754256556
1	117964128	118136694	HAP_3	0.0747826086956522	-0.364549637609149	1.76902342184226	0.836807778836371
1	117964128	118136694	HAP_4	0.0721739130434783	-0.423251136058147	1.44884721483028	0.770295354828464
1	117964128	118136694	HAP_5	0.388695652173913	-0.245011702344887	0.425210654708614	0.564702225230567
1	117997723	118178756	HAP_1	0.178260869565217	1.8291429551772	0.827953144672293	0.0275608619720415
1	117997723	118178756	HAP_2	0.0747826086956522	-0.364549637609149	1.76902342184226	0.836807778836371
1	117997723	118178756	HAP_3	0.0704347826086957	-0.423251136058147	1.44884721483028	0.770295354828464
1	117997723	118178756	HAP_4	0.24	0.129553807825555	0.620349356874815	0.834648754256556
1	117997723	118178756	HAP_5	0.0878260869565217	-0.371009012879107	1.59664494770729	0.816336881449489
1	117997723	118178756	HAP_6	0.300869565217391	-0.548013886156592	0.496674507013615	0.270340372789809
1	118054385	118220239	HAP_1	0.178260869565217	1.8291429551772	0.827953144672293	0.0275608619720415
1	118054385	118220239	HAP_2	0.0747826086956522	-0.364549637609149	1.76902342184226	0.836807778836371
1	118054385	118220239	HAP_3	0.0695652173913043	-0.423251136058147	1.44884721483028	0.770295354828464
1	118054385	118220239	HAP_4	0.091304347826087	1.9578466831898	1.76520251503657	0.267846630702336
1	118054385	118220239	HAP_5	0.147826086956522	0.38038544070755	0.830868597441901	0.647261153441041
1	118054385	118220239	HAP_6	0.0878260869565217	-0.371009012879107	1.59664494770729	0.816336881449489
1	118054385	118220239	HAP_7	0.299130434782609	-0.526356905289831	0.500541719743202	0.293446754574984
1	118121606	118253151	HAP_1	0.25304347826087	0.582954011142262	0.564220899850323	0.301953900629979
1	118121606	118253151	HAP_2	0.091304347826087	1.9578466831898	1.76520251503657	0.267846630702336
1	118121606	118253151	HAP_3	0.147826086956522	0.38038544070755	0.830868597441901	0.647261153441041
1	118121606	118253151	HAP_4	0.101739130434783	-0.371009012879107	1.59664494770729	0.816336881449489
1	118121606	118253151	HAP_5	0.299130434782609	-0.526356905289831	0.500541719743202	0.293446754574984
1	118121606	118253151	HAP_6	0.068695652173913	-0.423251136058147	1.44884721483028	0.770295354828464
1	118166643	118280762	HAP_1	0.091304347826087	1.9578466831898	1.76520251503657	0.267846630702336
1	118166643	118280762	HAP_2	0.149565217391304	0.213210732413456	0.81451566330911	0.793599441351016
1	118166643	118280762	HAP_3	0.101739130434783	-0.371009012879107	1.59664494770729	0.816336881449489
1	118166643	118280762	HAP_4	0.620869565217391	0.239756059428896	0.308307614756361	0.437101379669428
1	118205690	118312448	HAP_1	0.091304347826087	1.9578466831898	1.76520251503657	0.267846630702336
1	118205690	118312448	HAP_2	0.147826086956522	0.38038544070755	0.830868597441901	0.647261153441041
1	118205690	118312448	HAP_3	0.0843478260869565	-0.371009012879107	1.59664494770729	0.816336881449489
1	118205690	118312448	HAP_4	0.31304347826087	0.579646626357442	0.514098445885102	0.260011763665081
1	118205690	118312448	HAP_5	0.308695652173913	0.366732743729247	0.49694718845684	0.460839939479913
1	118236793	118339895	HAP_1	0.313913043478261	0.579646626357442	0.514098445885102	0.260011763665081
1	118236793	118339895	HAP_2	0.310434782608696	0.331740537461161	0.493036219602796	0.501317847618636
1	118236793	118339895	HAP_3	0.091304347826087	1.9578466831898	1.76520251503657	0.267846630702336
1	118236793	118339895	HAP_4	0.139130434782609	0.0387437190916708	0.852783499363979	0.963779057973549
1	118236793	118339895	HAP_5	0.0843478260869565	-0.371009012879107	1.59664494770729	0.816336881449489
1	118276735	118366763	HAP_1	0.0921739130434783	1.9578466831898	1.76520251503657	0.267846630702336
1	118276735	118366763	HAP_2	0.139130434782609	0.0387437190916708	0.852783499363979	0.963779057973549
1	118276735	118366763	HAP_3	0.0843478260869565	-0.371009012879107	1.59664494770729	0.816336881449489
1	118276735	118366763	HAP_4	0.313913043478261	0.579646626357442	0.514098445885102	0.260011763665081
1	118276735	118366763	HAP_5	0.0739130434782609	-0.364549637609149	1.76902342184226	0.836807778836371
1	118276735	118366763	HAP_6	0.236521739130435	0.428607758305858	0.590212916016242	0.468023543146831
1	118298966	118396746	HAP_1	0.0921739130434783	1.9578466831898	1.76520251503657	0.267846630702336
1	118298966	118396746	HAP_2	0.19304347826087	0.812807176433687	0.836116499492126	0.331408104871112
1	118298966	118396746	HAP_3	0.138260869565217	2.83415407278568	1.04348514849425	0.00681003390063177
1	118298966	118396746	HAP_4	0.139130434782609	0.0387437190916708	0.852783499363979	0.963779057973549
1	118298966	118396746	HAP_5	0.0739130434782609	-0.364549637609149	1.76902342184226	0.836807778836371
1	118298966	118396746	HAP_6	0.171304347826087	-0.858810718250831	0.795068196756814	0.280528744516945
1	118298966	118396746	HAP_7	0.0652173913043478	-0.423251136058147	1.44884721483028	0.770295354828464
1	118298966	118396746	HAP_8	0.0843478260869565	-0.371009012879107	1.59664494770729	0.816336881449489
1	118332516	118415719	HAP_1	0.0739130434782609	-0.364549637609149	1.76902342184226	0.836807778836371
1	118332516	118415719	HAP_2	0.171304347826087	-0.858810718250831	0.795068196756814	0.280528744516945
1	118332516	118415719	HAP_3	0.0652173913043478	-0.423251136058147	1.44884721483028	0.770295354828464
1	118332516	118415719	HAP_4	0.0843478260869565	-0.371009012879107	1.59664494770729	0.816336881449489
1	118332516	118415719	HAP_5	0.0921739130434783	1.9578466831898	1.76520251503657	0.267846630702336
1	118332516	118415719	HAP_6	0.19304347826087	0.812807176433687	0.836116499492126	0.331408104871112
1	118332516	118415719	HAP_7	0.138260869565217	2.83415407278568	1.04348514849425	0.00681003390063177
1	118332516	118415719	HAP_8	0.139130434782609	0.0387437190916708	0.852783499363979	0.963779057973549
1	118356545	118456113	HAP_1	0.19304347826087	0.812807176433687	0.836116499492126	0.331408104871112
1	118356545	118456113	HAP_2	0.138260869565217	2.83415407278568	1.04348514849425	0.00681003390063177
1	118356545	118456113	HAP_3	0.0921739130434783	1.9578466831898	1.76520251503657	0.267846630702336
1	118356545	118456113	HAP_4	0.0739130434782609	-0.364549637609149	1.76902342184226	0.836807778836371
1	118356545	118456113	HAP_5	0.17304347826087	-0.858810718250831	0.795068196756814	0.280528744516945
1	118356545	118456113	HAP_6	0.0652173913043478	-0.423251136058147	1.44884721483028	0.770295354828464
1	118356545	118456113	HAP_7	0.0843478260869565	-0.371009012879107	1.59664494770729	0.816336881449489
1	118356545	118456113	HAP_8	0.139130434782609	0.0387437190916708	0.852783499363979	0.963779057973549
1	118390048	118499704	HAP_1	0.167826086956522	-0.99385098927373	0.835586520432885	0.234782501249477
1	118390048	118499704	HAP_2	0.193913043478261	1.19150361588888	0.77708624481808	0.125765537300132
1	118390048	118499704	HAP_3	0.0843478260869565	-0.371009012879107	1.59664494770729	0.816336881449489
1	118390048	118499704	HAP_4	0.0739130434782609	-0.364549637609149	1.76902342184226	0.836807778836371
1	118390048	118499704	HAP_5	0.139130434782609	0.0387437190916708	0.852783499363979	0.963779057973549
1	118390048	118499704	HAP_6	0.0565217391304348	-0.884943418617426	1.76406771168589	0.616110654329128
1	118390048	118499704	HAP_7	0.217391304347826	1.21459154752003	0.652050804100529	0.0630224481869665
1	118410854	118552766	HAP_1	0.167826086956522	-0.99385098927373	0.835586520432885	0.234782501249477
1	118410854	118552766	HAP_2	0.172173913043478	0.71451517808857	0.9984050737631	0.474500640420936
1	118410854	118552766	HAP_3	0.0817391304347826	-0.371009012879107	1.59664494770729	0.816336881449489
1	118410854	118552766	HAP_4	0.0739130434782609	-0.364549637609149	1.76902342184226	0.836807778836371
1	118410854	118552766	HAP_5	0.139130434782609	0.0387437190916708	0.852783499363979	0.963779057973549
1	118410854	118552766	HAP_6	0.0556521739130435	-0.884943418617426	1.76406771168589	0.616110654329128
1	118410854	118552766	HAP_7	0.136521739130435	3.25463608592312	1.08876394694226	0.00291853287180209
1	118410854	118552766	HAP_8	0.0773913043478261	-0.902593311026799	1.76983046328208	0.610259687683762
1	118435473	118607229	HAP_1	0.0817391304347826	-0.371009012879107	1.59664494770729	0.816336881449489
1	118435473	118607229	HAP_2	0.167826086956522	-0.99385098927373	0.835586520432885	0.234782501249477
1	118435473	118607229	HAP_3	0.134782608695652	-0.219424941773228	1.26201823430176	0.862031589271043
1	118435473	118607229	HAP_4	0.0739130434782609	-0.364549637609149	1.76902342184226	0.836807778836371
1	118435473	118607229	HAP_5	0.139130434782609	0.0387437190916708	0.852783499363979	0.963779057973549
1	118435473	118607229	HAP_6	0.0521739130434783	-1.43092390195147	2.02661308392536	0.480439278533349
1	118435473	118607229	HAP_7	0.136521739130435	3.25463608592312	1.08876394694226	0.00291853287180209
1	118435473	118607229	HAP_8	0.0773913043478261	-0.902593311026799	1.76983046328208	0.610259687683762
1	118480560	118657343	HAP_1	0.0521739130434783	-1.43092390195147	2.02661308392536	0.480439278533349
1	118480560	118657343	HAP_2	0.136521739130435	3.25463608592312	1.08876394694226	0.00291853287180209
1	118480560	118657343	HAP_3	0.0773913043478261	-0.902593311026799	1.76983046328208	0.610259687683762
1	118480560	118657343	HAP_4	0.0739130434782609	-0.364549637609149	1.76902342184226	0.836807778836371
1	118480560	118657343	HAP_5	0.167826086956522	-0.99385098927373	0.835586520432885	0.234782501249477
1	118480560	118657343	HAP_6	0.134782608695652	-0.219424941773228	1.26201823430176	0.862031589271043
1	118480560	118657343	HAP_7	0.0739130434782609	-0.371009012879107	1.59664494770729	0.816336881449489
1	118480560	118657343	HAP_8	0.139130434782609	0.0387437190916708	0.852783499363979	0.963779057973549
1	118534916	118696936	HAP_1	0.0521739130434783	-1.43092390195147	2.02661308392536	0.480439278533349
1	118534916	118696936	HAP_2	0.273913043478261	-0.079082726347706	0.542791960531543	0.884213461298172
1	118534916	118696936	HAP_3	0.0991304347826087	0.408521988397519	1.60102528373631	0.798690762769932
1	118534916	118696936	HAP_4	0.176521739130435	-0.858810718250831	0.795068196756814	0.280528744516945
1	118534916	118696936	HAP_5	0.0782608695652174	-0.902593311026799	1.76983046328208	0.610259687683762
1	118534916	118696936	HAP_6	0.0756521739130435	-0.371009012879107	1.59664494770729	0.816336881449489
1	118534916	118696936	HAP_7	0.145217391304348	2.77153043777571	1.00381502845751	0.0059507988721292
1	118596776	118745503	HAP_1	0.281739130434783	-0.226535045556554	0.530144520088683	0.669318602444609
1	118596776	118745503	HAP_2	0.0826086956521739	-0.902593311026799	1.76983046328208	0.610259687683762
1	118596776	118745503	HAP_3	0.0521739130434783	-1.43092390195147	2.02661308392536	0.480439278533349
1	118596776	118745503	HAP_4	0.0756521739130435	-0.371009012879107	1.59664494770729	0.816336881449489
1	118596776	118745503	HAP_5	0.0991304347826087	0.408521988397519	1.60102528373631	0.798690762769932
1	118596776	118745503	HAP_6	0.173913043478261	1.40971115338121	0.834001546462348	0.091525476666029
1	118596776	118745503	HAP_7	0.175652173913043	-0.999672520579387	0.81548995023113	0.220766628735564
1	118637229	118826228	HAP_1	0.17304347826087	-0.99385098927373	0.835586520432885	0.234782501249477
1	118637229	118826228	HAP_2	0.0730434782608696	-0.371009012879107	1.59664494770729	0.816336881449489
1	118637229	118826228	HAP_3	0.142608695652174	-0.0375196687940968	0.833260895154813	0.964101370372682
1	118637229	118826228	HAP_4	0.129565217391304	0.0430610481436476	1.45697872970095	0.976432423773489
1	118637229	118826228	HAP_5	0.0826086956521739	-0.364549637609149	1.76902342184226	0.836807778836371
1	118637229	118826228	HAP_6	0.145217391304348	2.77153043777571	1.00381502845751	0.0059507988721292
1	118637229	118826228	HAP_7	0.0521739130434783	-1.43092390195147	2.02661308392536	0.480439278533349
1	118686135	118880030	HAP_1	0.17304347826087	-0.99385098927373	0.835586520432885	0.234782501249477
1	118686135	118880030	HAP_2	0.0730434782608696	-0.371009012879107	1.59664494770729	0.816336881449489
1	118686135	118880030	HAP_3	0.177391304347826	1.27351143256975	0.771602377499405	0.0994042562277149
1	118686135	118880030	HAP_4	0.142608695652174	-0.0375196687940968	0.833260895154813	0.964101370372682
1	118686135	118880030	HAP_5	0.146086956521739	0.501460574201543	1.27805420694067	0.694939129574243
1	118686135	118880030	HAP_6	0.0904347826086957	-0.915631550986298	1.33320727166125	0.492499233995638
1	118718231	118937338	HAP_1	0.143478260869565	-0.0375196687940968	0.833260895154813	0.964101370372682
1	118718231	118937338	HAP_2	0.146086956521739	0.501460574201543	1.27805420694067	0.694939129574243
1	118718231	118937338	HAP_3	0.0834782608695652	-0.364549637609149	1.76902342184226	0.836807778836371
1	118718231	118937338	HAP_4	0.167826086956522	-0.99385098927373	0.835586520432885	0.234782501249477
1	118718231	118937338	HAP_5	0.0730434782608696	-0.371009012879107	1.59664494770729	0.816336881449489
1	118718231	118937338	HAP_6	0.159130434782609	2.20855268317147	0.872634743711397	0.0116486554663026
1	118803956	118972322	HAP_1	0.109565217391304	0.0115962964888203	2.07055707528885	0.995533403719465
1	118803956	118972322	HAP_2	0.168695652173913	-0.99385098927373	0.835586520432885	0.234782501249477
1	118803956	118972322	HAP_3	0.161739130434783	2.20855268317147	0.872634743711397	0.0116486554663026
1	118803956	118972322	HAP_4	0.143478260869565	0.152148982912653	0.854401245348287	0.858726882739446
1	118803956	118972322	HAP_5	0.0826086956521739	-0.364549637609149	1.76902342184226	0.836807778836371
1	118803956	118972322	HAP_6	0.0730434782608696	-0.371009012879107	1.59664494770729	0.816336881449489
1	118856091	119000982	HAP_1	0.163478260869565	2.20855268317147	0.872634743711397	0.0116486554663026
1	118856091	119000982	HAP_2	0.173913043478261	-0.180160604725791	0.773613583089795	0.815937899027278
1	118856091	119000982	HAP_3	0.0826086956521739	-0.364549637609149	1.76902342184226	0.836807778836371
1	118856091	119000982	HAP_4	0.168695652173913	-0.99385098927373	0.835586520432885	0.234782501249477
1	118856091	119000982	HAP_5	0.0730434782608696	-0.371009012879107	1.59664494770729	0.816336881449489
1	118856091	119000982	HAP_6	0.109565217391304	0.0115962964888203	2.07055707528885	0.995533403719465
1	118919734	119031906	HAP_1	0.0730434782608696	-0.371009012879107	1.59664494770729	0.816336881449489
1	118919734	119031906	HAP_2	0.163478260869565	2.20855268317147	0.872634743711397	0.0116486554663026
1	118919734	119031906	HAP_3	0.16695652173913	-0.637006776464301	0.833458235499088	0.445013083933877
1	118919734	119031906	HAP_4	0.0826086956521739	-0.364549637609149	1.76902342184226	0.836807778836371
1	118919734	119031906	HAP_5	0.168695652173913	-0.99385098927373	0.835586520432885	0.234782501249477
1	118919734	119031906	HAP_6	0.109565217391304	0.0115962964888203	2.07055707528885	0.995533403719465
1	118967448	119080806	HAP_1	0.0826086956521739	-0.364549637609149	1.76902342184226	0.836807778836371
1	118967448	119080806	HAP_2	0.165217391304348	-0.637006776464301	0.833458235499088	0.445013083933877
1	118967448	119080806	HAP_3	0.0730434782608696	-0.371009012879107	1.59664494770729	0.816336881449489
1	118967448	119080806	HAP_4	0.184347826086957	-0.426916409787134	0.757957047357266	0.573491905319975
1	118967448	119080806	HAP_5	0.164347826086957	2.20855268317147	0.872634743711397	0.0116486554663026
1	118967448	119080806	HAP_6	0.109565217391304	0.0115962964888203	2.07055707528885	0.995533403719465
1	118989001	119124091	HAP_1	0.110434782608696	0.0115962964888203	2.07055707528885	0.995533403719465
1	118989001	119124091	HAP_2	0.163478260869565	2.20855268317147	0.872634743711397	0.0116486554663026
1	118989001	119124091	HAP_3	0.0826086956521739	-0.364549637609149	1.76902342184226	0.836807778836371
1	118989001	119124091	HAP_4	0.165217391304348	-0.637006776464301	0.833458235499088	0.445013083933877
1	118989001	119124091	HAP_5	0.0730434782608696	-0.371009012879107	1.59664494770729	0.816336881449489
1	118989001	119124091	HAP_6	0.184347826086957	-0.426916409787134	0.757957047357266	0.573491905319975
1	119023040	119160568	HAP_1	0.168695652173913	-0.99385098927373	0.835586520432885	0.234782501249477
1	119023040	119160568	HAP_2	0.0730434782608696	-0.371009012879107	1.59664494770729	0.816336881449489
1	119023040	119160568	HAP_3	0.0669565217391304	-1.51121317218011	2.03133900711993	0.457218088000977
1	119023040	119160568	HAP_4	0.165217391304348	-0.637006776464301	0.833458235499088	0.445013083933877
1	119023040	119160568	HAP_5	0.163478260869565	2.20855268317147	0.872634743711397	0.0116486554663026
1	119023040	119160568	HAP_6	0.110434782608696	0.0115962964888203	2.07055707528885	0.995533403719465
1	119023040	119160568	HAP_7	0.0826086956521739	-0.364549637609149	1.76902342184226	0.836807778836371
1	119059300	119182444	HAP_1	0.0730434782608696	-0.371009012879107	1.59664494770729	0.816336881449489
1	119059300	119182444	HAP_2	0.247826086956522	-0.254659080258191	0.60251682057768	0.672705829492813
1	119059300	119182444	HAP_3	0.0869565217391304	-0.690106838455384	1.34046965302721	0.606877959734366
1	119059300	119182444	HAP_4	0.0817391304347826	-1.20902771210389	1.78843878894736	0.499303438734179
1	119059300	119182444	HAP_5	0.163478260869565	2.20855268317147	0.872634743711397	0.0116486554663026
1	119059300	119182444	HAP_6	0.110434782608696	0.0115962964888203	2.07055707528885	0.995533403719465
1	119059300	119182444	HAP_7	0.0826086956521739	-0.364549637609149	1.76902342184226	0.836807778836371
1	119110239	119245895	HAP_1	0.0817391304347826	-0.364549637609149	1.76902342184226	0.836807778836371
1	119110239	119245895	HAP_2	0.0660869565217391	-0.371009012879107	1.59664494770729	0.816336881449489
1	119110239	119245895	HAP_3	0.111304347826087	0.0115962964888203	2.07055707528885	0.995533403719465
1	119110239	119245895	HAP_4	0.164347826086957	1.87084651559475	0.850335217688702	0.0282040063379236
1	119110239	119245895	HAP_5	0.164347826086957	-0.637006776464301	0.833458235499088	0.445013083933877
1	119110239	119245895	HAP_6	0.0852173913043478	-0.931416338036993	1.448874570195	0.520580338927644
1	119110239	119245895	HAP_7	0.0817391304347826	-1.20902771210389	1.78843878894736	0.499303438734179
1	119155291	119309374	HAP_1	0.0817391304347826	-0.364549637609149	1.76902342184226	0.836807778836371
1	119155291	119309374	HAP_2	0.109565217391304	0.0115962964888203	2.07055707528885	0.995533403719465
1	119155291	119309374	HAP_3	0.0852173913043478	-0.931416338036993	1.448874570195	0.520580338927644
1	119155291	119309374	HAP_4	0.0817391304347826	-1.20902771210389	1.78843878894736	0.499303438734179
1	119155291	119309374	HAP_5	0.164347826086957	1.87084651559475	0.850335217688702	0.0282040063379236
1	119155291	119309374	HAP_6	0.0956521739130435	-0.594344805206387	1.25598148536942	0.636246081816172
1	119155291	119309374	HAP_7	0.164347826086957	-0.637006776464301	0.833458235499088	0.445013083933877
1	119170218	119367468	HAP_1	0.164347826086957	-0.637006776464301	0.833458235499088	0.445013083933877
1	119170218	119367468	HAP_2	0.0817391304347826	-0.364549637609149	1.76902342184226	0.836807778836371
1	119170218	119367468	HAP_3	0.163478260869565	1.87084651559475	0.850335217688702	0.0282040063379236
1	119170218	119367468	HAP_4	0.0652173913043478	-0.371009012879107	1.59664494770729	0.816336881449489
1	119170218	119367468	HAP_5	0.108695652173913	0.0115962964888203	2.07055707528885	0.995533403719465
1	119170218	119367468	HAP_6	0.0852173913043478	-0.931416338036993	1.448874570195	0.520580338927644
1	119170218	119367468	HAP_7	0.0817391304347826	-1.20902771210389	1.78843878894736	0.499303438734179
1	119223292	119413759	HAP_1	0.161739130434783	-0.379675298255111	0.879163838965328	0.666009128421796
1	119223292	119413759	HAP_2	0.109565217391304	0.0115962964888203	2.07055707528885	0.995533403719465
1	119223292	119413759	HAP_3	0.0730434782608696	-0.364549637609149	1.76902342184226	0.836807778836371
1	119223292	119413759	HAP_4	0.161739130434783	1.87084651559475	0.850335217688702	0.0282040063379236
1	119223292	119413759	HAP_5	0.0852173913043478	-0.931416338036993	1.448874570195	0.520580338927644
1	119223292	119413759	HAP_6	0.0678260869565217	-0.376287361282691	1.44820632028369	0.795090112800859
1	119223292	119413759	HAP_7	0.111304347826087	-0.835854695567591	1.46222227475146	0.567799090329301
1	119297475	119458703	HAP_1	0.161739130434783	1.87084651559475	0.850335217688702	0.0282040063379236
1	119297475	119458703	HAP_2	0.0852173913043478	-0.931416338036993	1.448874570195	0.520580338927644
1	119297475	119458703	HAP_3	0.0730434782608696	-0.364549637609149	1.76902342184226	0.836807778836371
1	119297475	119458703	HAP_4	0.109565217391304	0.0115962964888203	2.07055707528885	0.995533403719465
1	119297475	119458703	HAP_5	0.0695652173913043	-0.376287361282691	1.44820632028369	0.795090112800859
1	119297475	119458703	HAP_6	0.112173913043478	-0.835854695567591	1.46222227475146	0.567799090329301
1	119297475	119458703	HAP_7	0.161739130434783	-0.379675298255111	0.879163838965328	0.666009128421796
1	119347007	119522780	HAP_1	0.0695652173913043	-2.07222197385464	2.02972339719109	0.307723033411826
1	119347007	119522780	HAP_2	0.112173913043478	-0.835854695567591	1.46222227475146	0.567799090329301
1	119347007	119522780	HAP_3	0.0947826086956522	-0.125328653984721	1.25682254098882	0.92060324932853
1	119347007	119522780	HAP_4	0.161739130434783	1.87084651559475	0.850335217688702	0.0282040063379236
1	119347007	119522780	HAP_5	0.109565217391304	0.0115962964888203	2.07055707528885	0.995533403719465
1	119347007	119522780	HAP_6	0.0739130434782609	-0.364549637609149	1.76902342184226	0.836807778836371
1	119347007	119522780	HAP_7	0.0869565217391304	-0.931416338036993	1.448874570195	0.520580338927644
1	119347007	119522780	HAP_8	0.160869565217391	-0.269991042032553	0.905167468523327	0.765601660081647
1	119391714	119561564	HAP_1	0.203478260869565	1.36936919940445	0.675119848982285	0.0429971575177197
1	119391714	119561564	HAP_2	0.0730434782608696	-0.364549637609149	1.76902342184226	0.836807778836371
1	119391714	119561564	HAP_3	0.0869565217391304	-0.931416338036993	1.448874570195	0.520580338927644
1	119391714	119561564	HAP_4	0.0695652173913043	-2.07222197385464	2.02972339719109	0.307723033411826
1	119391714	119561564	HAP_5	0.112173913043478	-0.835854695567591	1.46222227475146	0.567799090329301
1	119391714	119561564	HAP_6	0.110434782608696	0.0115962964888203	2.07055707528885	0.995533403719465
1	119391714	119561564	HAP_7	0.160869565217391	-0.493254867981892	0.878535917286924	0.57471393579419
1	119391714	119561564	HAP_8	0.0947826086956522	-0.125328653984721	1.25682254098882	0.92060324932853
1	119440326	119625922	HAP_1	0.152173913043478	0.127074136879863	0.997487800384793	0.898673993499381
1	119440326	119625922	HAP_2	0.213913043478261	-0.591509078256685	0.819686752033172	0.470823207856057
1	119440326	119625922	HAP_3	0.0730434782608696	-0.364549637609149	1.76902342184226	0.836807778836371
1	119440326	119625922	HAP_4	0.0869565217391304	-0.931416338036993	1.448874570195	0.520580338927644
1	119440326	119625922	HAP_5	0.0695652173913043	-2.07222197385464	2.02972339719109	0.307723033411826
1	119440326	119625922	HAP_6	0.203478260869565	1.36936919940445	0.675119848982285	0.0429971575177197
1	119440326	119625922	HAP_7	0.112173913043478	-0.835854695567591	1.46222227475146	0.567799090329301
1	119501741	119681357	HAP_1	0.196521739130435	1.63884620763646	0.697611024247565	0.0191577000604567
1	119501741	119681357	HAP_2	0.15304347826087	0.127074136879863	0.997487800384793	0.898673993499381
1	119501741	119681357	HAP_3	0.226086956521739	-0.713398813769154	0.804072312664214	0.375333445231952
1	119501741	119681357	HAP_4	0.256521739130435	-0.607539503806334	0.599697222328615	0.311459300773234
1	119501741	119681357	HAP_5	0.0869565217391304	-0.931416338036993	1.448874570195	0.520580338927644
1	119552383	119770336	HAP_1	0.0869565217391304	-0.931416338036993	1.448874570195	0.520580338927644
1	119552383	119770336	HAP_2	0.15304347826087	0.127074136879863	0.997487800384793	0.898673993499381
1	119552383	119770336	HAP_3	0.128695652173913	-0.908444071866509	1.63391105639746	0.578436518172565
1	119552383	119770336	HAP_4	0.0973913043478261	-0.127457914139103	1.19097467206983	0.914811434961252
1	119552383	119770336	HAP_5	0.156521739130435	2.1479402336013	0.8737758053423	0.0142630653477196
1	119552383	119770336	HAP_6	0.143478260869565	-0.818741090476839	0.930079102274566	0.37907747678254
1	119552383	119770336	HAP_7	0.112173913043478	-0.835854695567591	1.46222227475146	0.567799090329301
1	119603421	119815824	HAP_1	0.127826086956522	-0.908444071866509	1.63391105639746	0.578436518172565
1	119603421	119815824	HAP_2	0.0947826086956522	-0.125328653984721	1.25682254098882	0.92060324932853
1	119603421	119815824	HAP_3	0.143478260869565	-0.818741090476839	0.930079102274566	0.37907747678254
1	119603421	119815824	HAP_4	0.112173913043478	-0.835854695567591	1.46222227475146	0.567799090329301
1	119603421	119815824	HAP_5	0.243478260869565	0.135649268165455	0.620115426069973	0.826925444490331
1	119603421	119815824	HAP_6	0.15304347826087	0.127074136879863	0.997487800384793	0.898673993499381
1	119665396	119865140	HAP_1	0.127826086956522	-0.908444071866509	1.63391105639746	0.578436518172565
1	119665396	119865140	HAP_2	0.0947826086956522	-0.125328653984721	1.25682254098882	0.92060324932853
1	119665396	119865140	HAP_3	0.247826086956522	0.135649268165455	0.620115426069973	0.826925444490331
1	119665396	119865140	HAP_4	0.0704347826086957	-2.07222197385464	2.02972339719109	0.307723033411826
1	119665396	119865140	HAP_5	0.0730434782608696	-0.364549637609149	1.76902342184226	0.836807778836371
1	119665396	119865140	HAP_6	0.15304347826087	0.127074136879863	0.997487800384793	0.898673993499381
1	119665396	119865140	HAP_7	0.112173913043478	-0.835854695567591	1.46222227475146	0.567799090329301
1	119741926	119926465	HAP_1	0.377391304347826	-0.25537804279229	0.448476617919831	0.569288853843225
1	119741926	119926465	HAP_2	0.0947826086956522	-0.125328653984721	1.25682254098882	0.92060324932853
1	119741926	119926465	HAP_3	0.165217391304348	0.521439951900261	1.00798542485994	0.605143997378196
1	119741926	119926465	HAP_4	0.0704347826086957	-2.07222197385464	2.02972339719109	0.307723033411826
1	119741926	119926465	HAP_5	0.0730434782608696	-0.364549637609149	1.76902342184226	0.836807778836371
1	119741926	119926465	HAP_6	0.15304347826087	0.127074136879863	0.997487800384793	0.898673993499381
1	119803138	119981407	HAP_1	0.0869565217391304	-0.931416338036993	1.448874570195	0.520580338927644
1	119803138	119981407	HAP_2	0.275652173913043	0.939192601626192	0.569270604452882	0.099539025439685
1	119803138	119981407	HAP_3	0.0704347826086957	-0.376287361282691	1.44820632028369	0.795090112800859
1	119803138	119981407	HAP_4	0.15304347826087	0.127074136879863	0.997487800384793	0.898673993499381
1	119803138	119981407	HAP_5	0.0695652173913043	-2.07222197385464	2.02972339719109	0.307723033411826
1	119803138	119981407	HAP_6	0.0730434782608696	-0.364549637609149	1.76902342184226	0.836807778836371
1	119803138	119981407	HAP_7	0.128695652173913	-1.0146361477155	1.48282234796707	0.494093004226988
1	119853466	120028658	HAP_1	0.128695652173913	-1.0146361477155	1.48282234796707	0.494093004226988
1	119853466	120028658	HAP_2	0.152173913043478	0.127074136879863	0.997487800384793	0.898673993499381
1	119853466	120028658	HAP_3	0.0739130434782609	-0.364549637609149	1.76902342184226	0.836807778836371
1	119853466	120028658	HAP_4	0.0852173913043478	-0.931416338036993	1.448874570195	0.520580338927644
1	119853466	120028658	HAP_5	0.267826086956522	1.11792654992777	0.581706196059581	0.05513547672687
1	119853466	120028658	HAP_6	0.0695652173913043	-0.376287361282691	1.44820632028369	0.795090112800859
1	119853466	120028658	HAP_7	0.0704347826086957	-2.07222197385464	2.02972339719109	0.307723033411826
1	119912216	120067852	HAP_1	0.0721739130434783	-0.364549637609149	1.76902342184226	0.836807778836371
1	119912216	120067852	HAP_2	0.0852173913043478	-0.931416338036993	1.448874570195	0.520580338927644
1	119912216	120067852	HAP_3	0.156521739130435	2.1479402336013	0.8737758053423	0.0142630653477196
1	119912216	120067852	HAP_4	0.110434782608696	-0.835854695567591	1.46222227475146	0.567799090329301
1	119912216	120067852	HAP_5	0.0695652173913043	-0.376287361282691	1.44820632028369	0.795090112800859
1	119912216	120067852	HAP_6	0.109565217391304	0.0115962964888203	2.07055707528885	0.995533403719465
1	119912216	120067852	HAP_7	0.151304347826087	0.127074136879863	0.997487800384793	0.898673993499381
1	119972789	120127703	HAP_1	0.269565217391304	0.795338984192263	0.5706915993047	0.163977011052064
1	119972789	120127703	HAP_2	0.110434782608696	-0.835854695567591	1.46222227475146	0.567799090329301
1	119972789	120127703	HAP_3	0.091304347826087	-0.821402882064218	1.44071800985261	0.56881439876285
1	119972789	120127703	HAP_4	0.151304347826087	0.127074136879863	0.997487800384793	0.898673993499381
1	119972789	120127703	HAP_5	0.0852173913043478	-0.931416338036993	1.448874570195	0.520580338927644
1	119972789	120127703	HAP_6	0.0695652173913043	-0.376287361282691	1.44820632028369	0.795090112800859
1	120011304	120202476	HAP_1	0.178260869565217	2.14176431932076	0.794380625058553	0.00722499204633961
1	120011304	120202476	HAP_2	0.157391304347826	-0.673346355376449	1.1916067399525	0.572248714059653
1	120011304	120202476	HAP_3	0.138260869565217	0.16433737522032	1.18979344837315	0.890192991440651
1	120011304	120202476	HAP_4	0.0843478260869565	-0.821402882064218	1.44071800985261	0.56881439876285
1	120011304	120202476	HAP_5	0.0860869565217391	-0.931416338036993	1.448874570195	0.520580338927644
1	120011304	120202476	HAP_6	0.150434782608696	0.127074136879863	0.997487800384793	0.898673993499381
1	120056525	120295119	HAP_1	0.175652173913043	2.14176431932076	0.794380625058553	0.00722499204633961
1	120056525	120295119	HAP_2	0.156521739130435	-0.673346355376449	1.1916067399525	0.572248714059653
1	120056525	120295119	HAP_3	0.088695652173913	-0.931416338036993	1.448874570195	0.520580338927644
1	120056525	120295119	HAP_4	0.0843478260869565	-0.821402882064218	1.44071800985261	0.56881439876285
1	120056525	120295119	HAP_5	0.137391304347826	0.16433737522032	1.18979344837315	0.890192991440651
1	120056525	120295119	HAP_6	0.151304347826087	0.127074136879863	0.997487800384793	0.898673993499381
1	120108739	120372281	HAP_1	0.175652173913043	2.14176431932076	0.794380625058553	0.00722499204633961
1	120108739	120372281	HAP_2	0.0721739130434783	-2.07222197385464	2.02972339719109	0.307723033411826
1	120108739	120372281	HAP_3	0.154782608695652	-0.673346355376449	1.1916067399525	0.572248714059653
1	120108739	120372281	HAP_4	0.0852173913043478	-0.821402882064218	1.44071800985261	0.56881439876285
1	120108739	120372281	HAP_5	0.152173913043478	0.127074136879863	0.997487800384793	0.898673993499381
1	120108739	120372281	HAP_6	0.137391304347826	0.16433737522032	1.18979344837315	0.890192991440651
1	120108739	120372281	HAP_7	0.088695652173913	-0.931416338036993	1.448874570195	0.520580338927644
1	120184695	120407128	HAP_1	0.0852173913043478	-0.821402882064218	1.44071800985261	0.56881439876285
1	120184695	120407128	HAP_2	0.175652173913043	2.14176431932076	0.794380625058553	0.00722499204633961
1	120184695	120407128	HAP_3	0.152173913043478	0.127074136879863	0.997487800384793	0.898673993499381
1	120184695	120407128	HAP_4	0.137391304347826	0.16433737522032	1.18979344837315	0.890192991440651
1	120184695	120407128	HAP_5	0.088695652173913	-0.931416338036993	1.448874570195	0.520580338927644
1	120184695	120407128	HAP_6	0.0765217391304348	-2.07222197385464	2.02972339719109	0.307723033411826
1	120184695	120407128	HAP_7	0.156521739130435	-0.758929560144319	1.12900798202466	0.501726775996969
1	120260874	120444702	HAP_1	0.158260869565217	-0.758929560144319	1.12900798202466	0.501726775996969
1	120260874	120444702	HAP_2	0.241739130434783	-0.320942796795933	0.643929354568722	0.61838793500296
1	120260874	120444702	HAP_3	0.0852173913043478	-0.821402882064218	1.44071800985261	0.56881439876285
1	120260874	120444702	HAP_4	0.140869565217391	0.16433737522032	1.18979344837315	0.890192991440651
1	120260874	120444702	HAP_5	0.175652173913043	2.14176431932076	0.794380625058553	0.00722499204633961
1	120260874	120444702	HAP_6	0.0773913043478261	-2.24290794222526	1.76312906772501	0.203857363046087
1	120336154	120502938	HAP_1	0.179130434782609	-0.161421414475947	0.810722241484776	0.842250150324767
1	120336154	120502938	HAP_2	0.0495652173913043	-0.534773045293375	1.76065908569932	0.761442527160089
1	120336154	120502938	HAP_3	0.107826086956522	0.0115962964888203	2.07055707528885	0.995533403719465
1	120336154	120502938	HAP_4	0.15304347826087	-0.134543148415347	0.961649481732979	0.888782236727715
1	120336154	120502938	HAP_5	0.0982608695652174	-1.16289162417261	1.25302516807844	0.353771093194551
1	120336154	120502938	HAP_6	0.175652173913043	2.14176431932076	0.794380625058553	0.00722499204633961
1	120336154	120502938	HAP_7	0.0852173913043478	-0.821402882064218	1.44071800985261	0.56881439876285
1	120398043	120558249	HAP_1	0.0852173913043478	-0.821402882064218	1.44071800985261	0.56881439876285
1	120398043	120558249	HAP_2	0.168695652173913	-0.0514282651631569	0.850236744136248	0.951789276926476
1	120398043	120558249	HAP_3	0.175652173913043	2.14176431932076	0.794380625058553	0.00722499204633961
1	120398043	120558249	HAP_4	0.0495652173913043	-0.534773045293375	1.76065908569932	0.761442527160089
1	120398043	120558249	HAP_5	0.107826086956522	0.0115962964888203	2.07055707528885	0.995533403719465
1	120398043	120558249	HAP_6	0.15304347826087	-0.134543148415347	0.961649481732979	0.888782236727715
1	120398043	120558249	HAP_7	0.0895652173913044	-0.931416338036993	1.448874570195	0.520580338927644
1	120431462	120573967	HAP_1	0.0939130434782609	0.15383987328681	1.25309140315562	0.902334484012692
1	120431462	120573967	HAP_2	0.168695652173913	-0.0514282651631569	0.850236744136248	0.951789276926476
1	120431462	120573967	HAP_3	0.175652173913043	2.14176431932076	0.794380625058553	0.00722499204633961
1	120431462	120573967	HAP_4	0.0495652173913043	-0.534773045293375	1.76065908569932	0.761442527160089
1	120431462	120573967	HAP_5	0.107826086956522	0.0115962964888203	2.07055707528885	0.995533403719465
1	120431462	120573967	HAP_6	0.154782608695652	-0.134543148415347	0.961649481732979	0.888782236727715
1	120431462	120573967	HAP_7	0.0895652173913044	-0.931416338036993	1.448874570195	0.520580338927644
1	120485782	120611655	HAP_1	0.100869565217391	0.0149001328982167	1.18723031861954	0.989991001776668
1	120485782	120611655	HAP_2	0.142608695652174	0.409523933067576	1.34630219610549	0.761100112536623
1	120485782	120611655	HAP_3	0.175652173913043	2.14176431932076	0.794380625058553	0.00722499204633961
1	120485782	120611655	HAP_4	0.154782608695652	-0.134543148415347	0.961649481732979	0.888782236727715
1	120485782	120611655	HAP_5	0.0895652173913044	-0.931416338036993	1.448874570195	0.520580338927644
1	120485782	120611655	HAP_6	0.168695652173913	-0.0514282651631569	0.850236744136248	0.951789276926476
1	120485782	120611655	HAP_7	0.0495652173913043	-0.534773045293375	1.76065908569932	0.761442527160089
1	120538971	120678925	HAP_1	0.218260869565217	-0.0435054652868322	0.72118358847831	0.951918164249253
1	120538971	120678925	HAP_2	0.154782608695652	-0.134543148415347	0.961649481732979	0.888782236727715
1	120538971	120678925	HAP_3	0.0895652173913044	-0.931416338036993	1.448874570195	0.520580338927644
1	120538971	120678925	HAP_4	0.420869565217391	0.443804482950575	0.395581861525393	0.262382782855406
1	120538971	120678925	HAP_5	0.0539130434782609	-0.459625168876659	1.58468708349508	0.771891399039194
1	120568882	120756220	HAP_1	0.0539130434782609	-0.459625168876659	1.58468708349508	0.771891399039194
1	120568882	120756220	HAP_2	0.21304347826087	-0.0435054652868322	0.72118358847831	0.951918164249253
1	120568882	120756220	HAP_3	0.15304347826087	-0.134543148415347	0.961649481732979	0.888782236727715
1	120568882	120756220	HAP_4	0.0895652173913044	-0.931416338036993	1.448874570195	0.520580338927644
1	120568882	120756220	HAP_5	0.326086956521739	0.980532031362107	0.48968340867269	0.0457238816098929
1	120568882	120756220	HAP_6	0.0852173913043478	-0.821402882064218	1.44071800985261	0.56881439876285
1	120590112	120847113	HAP_1	0.0895652173913044	-0.931416338036993	1.448874570195	0.520580338927644
1	120590112	120847113	HAP_2	0.0521739130434783	-0.459625168876659	1.58468708349508	0.771891399039194
1	120590112	120847113	HAP_3	0.15304347826087	-0.134543148415347	0.961649481732979	0.888782236727715
1	120590112	120847113	HAP_4	0.168695652173913	-0.0514282651631569	0.850236744136248	0.951789276926476
1	120590112	120847113	HAP_5	0.115652173913043	-0.0741120301902991	1.59716474666486	0.963006130646414
1	120590112	120847113	HAP_6	0.175652173913043	2.14413151226121	0.811280935305173	0.00844927137352868
1	120590112	120847113	HAP_7	0.0852173913043478	-0.821402882064218	1.44071800985261	0.56881439876285
1	120652562	120869987	HAP_1	0.0895652173913044	-0.931416338036993	1.448874570195	0.520580338927644
1	120652562	120869987	HAP_2	0.0521739130434783	-0.459625168876659	1.58468708349508	0.771891399039194
1	120652562	120869987	HAP_3	0.15304347826087	-0.134543148415347	0.961649481732979	0.888782236727715
1	120652562	120869987	HAP_4	0.168695652173913	-0.0514282651631569	0.850236744136248	0.951789276926476
1	120652562	120869987	HAP_5	0.115652173913043	-0.0741120301902991	1.59716474666486	0.963006130646414
1	120652562	120869987	HAP_6	0.175652173913043	2.14413151226121	0.811280935305173	0.00844927137352868
