## Supplementary material for "Autosomal recessive loci contribute significantly to quantitative variation of male fertility in a dairy cattle population": spermio_msgekerbt9_150spz_REC.tsv (part 2 of 3)

CHROM	START	STOP	HAP	FREQ	BETA	SE_BETA	PVAL
1	120652562	120869987	HAP_7	0.0852173913043478	-0.821402882064218	1.44071800985261	0.56881439876285
1	120715381	120930251	HAP_1	0.113913043478261	-0.0741120301902991	1.59716474666486	0.963006130646414
1	120715381	120930251	HAP_2	0.177391304347826	2.14413151226121	0.811280935305173	0.00844927137352868
1	120715381	120930251	HAP_3	0.15304347826087	-0.134543148415347	0.961649481732979	0.888782236727715
1	120715381	120930251	HAP_4	0.0895652173913044	-0.931416338036993	1.448874570195	0.520580338927644
1	120715381	120930251	HAP_5	0.169565217391304	-0.0514282651631569	0.850236744136248	0.951789276926476
1	120715381	120930251	HAP_6	0.0730434782608696	-0.89601441955847	1.44207279231734	0.534629283800943
1	120715381	120930251	HAP_7	0.0921739130434783	-0.865957976511424	1.33862378192504	0.517959693161655
1	120819650	120962940	HAP_1	0.292173913043478	-0.629990511409332	0.552945964685934	0.255048967736149
1	120819650	120962940	HAP_2	0.176521739130435	-0.0149565989605864	0.828243728635612	0.985598825344607
1	120819650	120962940	HAP_3	0.10695652173913	0.0115962964888203	2.07055707528885	0.995533403719465
1	120819650	120962940	HAP_4	0.051304347826087	-0.459625168876659	1.58468708349508	0.771891399039194
1	120819650	120962940	HAP_5	0.100869565217391	-0.526670712562347	1.25173534023435	0.674096699932537
1	120819650	120962940	HAP_6	0.177391304347826	2.14413151226121	0.811280935305173	0.00844927137352868
1	120862032	121013338	HAP_1	0.15304347826087	-0.134543148415347	0.961649481732979	0.888782236727715
1	120862032	121013338	HAP_2	0.135652173913043	-0.76752124556932	1.07361703002724	0.474972047885
1	120862032	121013338	HAP_3	0.168695652173913	-0.0514282651631569	0.850236744136248	0.951789276926476
1	120862032	121013338	HAP_4	0.10695652173913	0.0115962964888203	2.07055707528885	0.995533403719465
1	120862032	121013338	HAP_5	0.177391304347826	2.14413151226121	0.811280935305173	0.00844927137352868
1	120862032	121013338	HAP_6	0.048695652173913	-0.534773045293375	1.76065908569932	0.761442527160089
1	120862032	121013338	HAP_7	0.100869565217391	-0.526670712562347	1.25173534023435	0.674096699932537
1	120899000	121095405	HAP_1	0.15304347826087	-0.134543148415347	0.961649481732979	0.888782236727715
1	120899000	121095405	HAP_2	0.091304347826087	-0.931416338036993	1.448874570195	0.520580338927644
1	120899000	121095405	HAP_3	0.048695652173913	-0.534773045293375	1.76065908569932	0.761442527160089
1	120899000	121095405	HAP_4	0.186086956521739	2.02858120981011	0.790018902522909	0.0104931010471721
1	120899000	121095405	HAP_5	0.168695652173913	-0.0514282651631569	0.850236744136248	0.951789276926476
1	120899000	121095405	HAP_6	0.10695652173913	0.0115962964888203	2.07055707528885	0.995533403719465
1	120899000	121095405	HAP_7	0.0721739130434783	-0.364549637609149	1.76902342184226	0.836807778836371
1	120952257	121207525	HAP_1	0.048695652173913	-0.534773045293375	1.76065908569932	0.761442527160089
1	120952257	121207525	HAP_2	0.0721739130434783	-0.364549637609149	1.76902342184226	0.836807778836371
1	120952257	121207525	HAP_3	0.186086956521739	2.02858120981011	0.790018902522909	0.0104931010471721
1	120952257	121207525	HAP_4	0.167826086956522	-0.0514282651631569	0.850236744136248	0.951789276926476
1	120952257	121207525	HAP_5	0.15304347826087	-0.134543148415347	0.961649481732979	0.888782236727715
1	120952257	121207525	HAP_6	0.0904347826086957	-0.931416338036993	1.448874570195	0.520580338927644
1	120952257	121207525	HAP_7	0.106086956521739	0.0115962964888203	2.07055707528885	0.995533403719465
1	120994273	121273813	HAP_1	0.140869565217391	-0.710041962604122	0.963139254516058	0.461298480430732
1	120994273	121273813	HAP_2	0.200869565217391	-0.212659837107965	0.733831249519471	0.772080781317052
1	120994273	121273813	HAP_3	0.106086956521739	0.0115962964888203	2.07055707528885	0.995533403719465
1	120994273	121273813	HAP_4	0.164347826086957	2.60459487585478	0.855428939457308	0.00243753424586229
1	120994273	121273813	HAP_5	0.0721739130434783	-0.364549637609149	1.76902342184226	0.836807778836371
1	120994273	121273813	HAP_6	0.0895652173913044	-0.931416338036993	1.448874570195	0.520580338927644
1	121074170	121328881	HAP_1	0.140869565217391	-0.710041962604122	0.963139254516058	0.461298480430732
1	121074170	121328881	HAP_2	0.048695652173913	-0.534773045293375	1.76065908569932	0.761442527160089
1	121074170	121328881	HAP_3	0.152173913043478	-0.134543148415347	0.961649481732979	0.888782236727715
1	121074170	121328881	HAP_4	0.106086956521739	0.0115962964888203	2.07055707528885	0.995533403719465
1	121074170	121328881	HAP_5	0.16	2.55117243504579	0.875769454924689	0.00372131291022058
1	121074170	121328881	HAP_6	0.0817391304347826	-0.109603304690651	1.58846630562556	0.945014598295496
1	121074170	121328881	HAP_7	0.0904347826086957	-0.931416338036993	1.448874570195	0.520580338927644
1	121169733	121401410	HAP_1	0.0817391304347826	-0.109603304690651	1.58846630562556	0.945014598295496
1	121169733	121401410	HAP_2	0.0495652173913043	-0.534773045293375	1.76065908569932	0.761442527160089
1	121169733	121401410	HAP_3	0.15304347826087	-0.134543148415347	0.961649481732979	0.888782236727715
1	121169733	121401410	HAP_4	0.141739130434783	-0.710041962604122	0.963139254516058	0.461298480430732
1	121169733	121401410	HAP_5	0.091304347826087	-0.931416338036993	1.448874570195	0.520580338927644
1	121169733	121401410	HAP_6	0.16	2.55117243504579	0.875769454924689	0.00372131291022058
1	121261986	121452956	HAP_1	0.142608695652174	-0.710041962604122	0.963139254516058	0.461298480430732
1	121261986	121452956	HAP_2	0.0495652173913043	-0.534773045293375	1.76065908569932	0.761442527160089
1	121261986	121452956	HAP_3	0.152173913043478	-0.134543148415347	0.961649481732979	0.888782236727715
1	121261986	121452956	HAP_4	0.0921739130434783	-0.931416338036993	1.448874570195	0.520580338927644
1	121261986	121452956	HAP_5	0.16	2.55117243504579	0.875769454924689	0.00372131291022058
1	121302138	121491527	HAP_1	0.151304347826087	2.23338277701937	0.93267525486159	0.0169651276920488
1	121302138	121491527	HAP_2	0.142608695652174	-0.710041962604122	0.963139254516058	0.461298480430732
1	121302138	121491527	HAP_3	0.202608695652174	-0.159551436047786	0.720561895891003	0.824840857336196
1	121302138	121491527	HAP_4	0.091304347826087	-0.931416338036993	1.448874570195	0.520580338927644
1	121382033	121517577	HAP_1	0.0956521739130435	-0.931416338036993	1.448874570195	0.520580338927644
1	121382033	121517577	HAP_2	0.366086956521739	0.106244919211797	0.42450361680973	0.802462006185295
1	121382033	121517577	HAP_3	0.153913043478261	2.23338277701937	0.93267525486159	0.0169651276920488
1	121436610	121579318	HAP_1	0.366086956521739	0.106244919211797	0.42450361680973	0.802462006185295
1	121436610	121579318	HAP_2	0.153913043478261	2.23338277701937	0.93267525486159	0.0169651276920488
1	121436610	121579318	HAP_3	0.0956521739130435	-0.931416338036993	1.448874570195	0.520580338927644
1	121485425	121672149	HAP_1	0.16695652173913	-0.624191742002025	0.855367517583385	0.465856130550778
1	121485425	121672149	HAP_2	0.237391304347826	-0.444736224435781	0.607122722654672	0.464149911370866
1	121485425	121672149	HAP_3	0.0956521739130435	-0.931416338036993	1.448874570195	0.520580338927644
1	121485425	121672149	HAP_4	0.180869565217391	2.24319697888964	0.832415568420026	0.00725372023987809
1	121485425	121672149	HAP_5	0.22	1.1544386981082	0.744003942604045	0.121307314935785
1	121510032	121788170	HAP_1	0.0947826086956522	-0.931416338036993	1.448874570195	0.520580338927644
1	121510032	121788170	HAP_2	0.16695652173913	-0.624191742002025	0.855367517583385	0.465856130550778
1	121510032	121788170	HAP_3	0.0947826086956522	-0.660101209859036	1.24997709670501	0.597644873899073
1	121510032	121788170	HAP_4	0.142608695652174	-0.710041962604122	0.963139254516058	0.461298480430732
1	121510032	121788170	HAP_5	0.153913043478261	2.23338277701937	0.93267525486159	0.0169651276920488
1	121510032	121788170	HAP_6	0.106086956521739	0.379574216225275	1.4443901747498	0.792807191559233
1	121559048	121841959	HAP_1	0.153913043478261	2.23338277701937	0.93267525486159	0.0169651276920488
1	121559048	121841959	HAP_2	0.0947826086956522	-0.931416338036993	1.448874570195	0.520580338927644
1	121559048	121841959	HAP_3	0.16695652173913	-0.624191742002025	0.855367517583385	0.465856130550778
1	121559048	121841959	HAP_4	0.0495652173913043	-0.534773045293375	1.76065908569932	0.761442527160089
1	121559048	121841959	HAP_5	0.142608695652174	-0.710041962604122	0.963139254516058	0.461298480430732
1	121559048	121841959	HAP_6	0.105217391304348	0.379574216225275	1.4443901747498	0.792807191559233
1	121640449	121884725	HAP_1	0.161739130434783	2.09662444287081	0.849543380493148	0.0138859056943761
1	121640449	121884725	HAP_2	0.0956521739130435	-1.18707895046137	1.33999534284315	0.376059527655029
1	121640449	121884725	HAP_3	0.173913043478261	-0.753121689116261	0.833543647181152	0.366638147618836
1	121640449	121884725	HAP_4	0.0495652173913043	-0.534773045293375	1.76065908569932	0.761442527160089
1	121640449	121884725	HAP_5	0.142608695652174	-0.710041962604122	0.963139254516058	0.461298480430732
1	121640449	121884725	HAP_6	0.106086956521739	0.379574216225275	1.4443901747498	0.792807191559233
1	121761931	121946117	HAP_1	0.0504347826086957	-0.534773045293375	1.76065908569932	0.761442527160089
1	121761931	121946117	HAP_2	0.142608695652174	-0.710041962604122	0.963139254516058	0.461298480430732
1	121761931	121946117	HAP_3	0.106086956521739	0.379574216225275	1.4443901747498	0.792807191559233
1	121761931	121946117	HAP_4	0.182608695652174	1.7890365476042	0.754443185907471	0.0180601424823082
1	121761931	121946117	HAP_5	0.293913043478261	-0.23980460306877	0.524786006610271	0.647878573295144
1	121761931	121946117	HAP_6	0.0982608695652174	-1.18707895046137	1.33999534284315	0.376059527655029
1	121834010	121977184	HAP_1	0.0939130434782609	-1.18707895046137	1.33999534284315	0.376059527655029
1	121834010	121977184	HAP_2	0.169565217391304	2.04079729808756	0.853262806396943	0.0170956608315137
1	121834010	121977184	HAP_3	0.0495652173913043	-0.534773045293375	1.76065908569932	0.761442527160089
1	121834010	121977184	HAP_4	0.165217391304348	-0.624191742002025	0.855367517583385	0.465856130550778
1	121834010	121977184	HAP_5	0.106086956521739	0.379574216225275	1.4443901747498	0.792807191559233
1	121834010	121977184	HAP_6	0.142608695652174	-0.710041962604122	0.963139254516058	0.461298480430732
1	121865784	122171392	HAP_1	0.141739130434783	-0.710041962604122	0.963139254516058	0.461298480430732
1	121865784	122171392	HAP_2	0.0930434782608696	-1.18707895046137	1.33999534284315	0.376059527655029
1	121865784	122171392	HAP_3	0.0495652173913043	-0.534773045293375	1.76065908569932	0.761442527160089
1	121865784	122171392	HAP_4	0.105217391304348	0.717567077400505	1.58253509242873	0.650414984496252
1	121865784	122171392	HAP_5	0.159130434782609	2.30193807893108	0.873193964733528	0.00861503836197683
1	121865784	122171392	HAP_6	0.165217391304348	-0.624191742002025	0.855367517583385	0.465856130550778
1	121937839	122271499	HAP_1	0.167826086956522	-0.624191742002025	0.855367517583385	0.465856130550778
1	121937839	122271499	HAP_2	0.134782608695652	-1.11044340160807	1.04204913596807	0.287046536895645
1	121937839	122271499	HAP_3	0.105217391304348	0.717567077400505	1.58253509242873	0.650414984496252
1	121937839	122271499	HAP_4	0.0930434782608696	-1.18707895046137	1.33999534284315	0.376059527655029
1	121937839	122271499	HAP_5	0.161739130434783	2.09662444287081	0.849543380493148	0.0138859056943761
1	121937839	122271499	HAP_6	0.0495652173913043	-0.534773045293375	1.76065908569932	0.761442527160089
1	121966560	122333807	HAP_1	0.161739130434783	2.09662444287081	0.849543380493148	0.0138859056943761
1	121966560	122333807	HAP_2	0.105217391304348	0.717567077400505	1.58253509242873	0.650414984496252
1	121966560	122333807	HAP_3	0.131304347826087	1.84035427697246	1.63351092080208	0.260381877771533
1	121966560	122333807	HAP_4	0.139130434782609	1.57627102630893	1.0011356114415	0.115938566219459
1	121966560	122333807	HAP_5	0.0930434782608696	-1.18707895046137	1.33999534284315	0.376059527655029
1	121966560	122333807	HAP_6	0.0773913043478261	-1.45171111562332	1.24693401595487	0.244827036314461
1	121966560	122333807	HAP_7	0.166086956521739	-0.624191742002025	0.855367517583385	0.465856130550778
1	122123959	122399170	HAP_1	0.276521739130435	-0.41165116474238	0.529034260587568	0.436826816949055
1	122123959	122399170	HAP_2	0.102608695652174	-0.598642229869596	1.58380770695745	0.705590703588213
1	122123959	122399170	HAP_3	0.161739130434783	2.09662444287081	0.849543380493148	0.0138859056943761
1	122123959	122399170	HAP_4	0.139130434782609	1.57627102630893	1.0011356114415	0.115938566219459
1	122123959	122399170	HAP_5	0.0956521739130435	-1.18707895046137	1.33999534284315	0.376059527655029
1	122245852	122479033	HAP_1	0.139130434782609	1.57627102630893	1.0011356114415	0.115938566219459
1	122245852	122479033	HAP_2	0.202608695652174	-0.808424603394242	0.699959762034466	0.24859817803751
1	122245852	122479033	HAP_3	0.0739130434782609	-0.12347915469263	1.44493642160722	0.931928941397835
1	122245852	122479033	HAP_4	0.102608695652174	-0.598642229869596	1.58380770695745	0.705590703588213
1	122245852	122479033	HAP_5	0.102608695652174	-1.18707895046137	1.33999534284315	0.376059527655029
1	122245852	122479033	HAP_6	0.161739130434783	2.09662444287081	0.849543380493148	0.0138859056943761
1	122313923	122533187	HAP_1	0.161739130434783	2.09662444287081	0.849543380493148	0.0138859056943761
1	122313923	122533187	HAP_2	0.102608695652174	-1.18707895046137	1.33999534284315	0.376059527655029
1	122313923	122533187	HAP_3	0.14695652173913	1.62785298014958	0.964220887040231	0.0919166107189675
1	122313923	122533187	HAP_4	0.256521739130435	-1.08203144183848	0.598188601539425	0.071009100718248
1	122313923	122533187	HAP_5	0.0495652173913043	-0.534773045293375	1.76065908569932	0.761442527160089
1	122313923	122533187	HAP_6	0.102608695652174	-0.598642229869596	1.58380770695745	0.705590703588213
1	122379529	122576253	HAP_1	0.102608695652174	-1.18707895046137	1.33999534284315	0.376059527655029
1	122379529	122576253	HAP_2	0.161739130434783	2.09662444287081	0.849543380493148	0.0138859056943761
1	122379529	122576253	HAP_3	0.492173913043478	0.341131278986197	0.351238421940596	0.331854421694321
1	122379529	122576253	HAP_4	0.0495652173913043	-0.534773045293375	1.76065908569932	0.761442527160089
1	122455654	122661881	HAP_1	0.142608695652174	1.62785298014958	0.964220887040231	0.0919166107189675
1	122455654	122661881	HAP_2	0.292173913043478	-1.3254709742331	0.531664538758538	0.0129514236793084
1	122455654	122661881	HAP_3	0.162608695652174	2.09662444287081	0.849543380493148	0.0138859056943761
1	122455654	122661881	HAP_4	0.0495652173913043	-0.534773045293375	1.76065908569932	0.761442527160089
1	122455654	122661881	HAP_5	0.101739130434783	-1.18707895046137	1.33999534284315	0.376059527655029
1	122517935	122696410	HAP_1	0.142608695652174	1.62785298014958	0.964220887040231	0.0919166107189675
1	122517935	122696410	HAP_2	0.284347826086957	-1.37355060172052	0.544211721263812	0.011879622318859
1	122517935	122696410	HAP_3	0.162608695652174	2.09662444287081	0.849543380493148	0.0138859056943761
1	122517935	122696410	HAP_4	0.0495652173913043	-0.534773045293375	1.76065908569932	0.761442527160089
1	122517935	122696410	HAP_5	0.101739130434783	-1.18707895046137	1.33999534284315	0.376059527655029
1	122559836	122782056	HAP_1	0.100869565217391	-1.18707895046137	1.33999534284315	0.376059527655029
1	122559836	122782056	HAP_2	0.142608695652174	1.62785298014958	0.964220887040231	0.0919166107189675
1	122559836	122782056	HAP_3	0.0634782608695652	-0.693438639116855	1.58004206000653	0.660921848391633
1	122559836	122782056	HAP_4	0.275652173913043	-0.799485146707312	0.55373821811539	0.14935350803224
1	122559836	122782056	HAP_5	0.162608695652174	2.09662444287081	0.849543380493148	0.0138859056943761
1	122634366	122851497	HAP_1	0.0634782608695652	-0.693438639116855	1.58004206000653	0.660921848391633
1	122634366	122851497	HAP_2	0.209565217391304	0.640095853523422	0.657936353829097	0.331029423645887
1	122634366	122851497	HAP_3	0.222608695652174	-1.03139722988377	0.677658460172121	0.128571127952225
1	122634366	122851497	HAP_4	0.163478260869565	2.09662444287081	0.849543380493148	0.0138859056943761
1	122634366	122851497	HAP_5	0.100869565217391	-1.18707895046137	1.33999534284315	0.376059527655029
1	122686036	122943043	HAP_1	0.0634782608695652	-0.693438639116855	1.58004206000653	0.660921848391633
1	122686036	122943043	HAP_2	0.208695652173913	0.640095853523422	0.657936353829097	0.331029423645887
1	122686036	122943043	HAP_3	0.176521739130435	-0.585261774621851	0.793511595716685	0.461090185781282
1	122686036	122943043	HAP_4	0.163478260869565	2.33330016007105	0.872758973801313	0.00772520513674294
1	122686036	122943043	HAP_5	0.100869565217391	-1.18707895046137	1.33999534284315	0.376059527655029
1	122754062	123011450	HAP_1	0.162608695652174	2.33330016007105	0.872758973801313	0.00772520513674294
1	122754062	123011450	HAP_2	0.100869565217391	-1.18707895046137	1.33999534284315	0.376059527655029
1	122754062	123011450	HAP_3	0.0634782608695652	-0.693438639116855	1.58004206000653	0.660921848391633
1	122754062	123011450	HAP_4	0.142608695652174	1.62785298014958	0.964220887040231	0.0919166107189675
1	122754062	123011450	HAP_5	0.048695652173913	-0.534773045293375	1.76065908569932	0.761442527160089
1	122754062	123011450	HAP_6	0.163478260869565	-0.56680295018522	0.88056665896778	0.520045682676738
1	122820751	123072749	HAP_1	0.16	-0.56127358840358	0.904968000615969	0.535368477089798
1	122820751	123072749	HAP_2	0.0747826086956522	-0.999646016373768	1.44425461244521	0.489126744965249
1	122820751	123072749	HAP_3	0.166086956521739	2.04592232999812	0.849417738563718	0.0163338826605047
1	122820751	123072749	HAP_4	0.100869565217391	-1.18707895046137	1.33999534284315	0.376059527655029
1	122820751	123072749	HAP_5	0.141739130434783	2.06137521564445	0.995625133800304	0.0388678950938387
1	122820751	123072749	HAP_6	0.048695652173913	-0.534773045293375	1.76065908569932	0.761442527160089
1	122893865	123117954	HAP_1	0.16	-0.56127358840358	0.904968000615969	0.535368477089798
1	122893865	123117954	HAP_2	0.0747826086956522	-0.999646016373768	1.44425461244521	0.489126744965249
1	122893865	123117954	HAP_3	0.142608695652174	2.06137521564445	0.995625133800304	0.0388678950938387
1	122893865	123117954	HAP_4	0.048695652173913	-0.534773045293375	1.76065908569932	0.761442527160089
1	122893865	123117954	HAP_5	0.160869565217391	2.33330016007105	0.872758973801313	0.00772520513674294
1	122893865	123117954	HAP_6	0.100869565217391	-1.18707895046137	1.33999534284315	0.376059527655029
1	122988782	123161083	HAP_1	0.0747826086956522	-0.999646016373768	1.44425461244521	0.489126744965249
1	122988782	123161083	HAP_2	0.0495652173913043	-0.534773045293375	1.76065908569932	0.761442527160089
1	122988782	123161083	HAP_3	0.163478260869565	-0.56127358840358	0.904968000615969	0.535368477089798
1	122988782	123161083	HAP_4	0.161739130434783	2.33330016007105	0.872758973801313	0.00772520513674294
1	122988782	123161083	HAP_5	0.1	-1.60177460128771	1.57398874890615	0.309280709026122
1	122988782	123161083	HAP_6	0.142608695652174	2.06137521564445	0.995625133800304	0.0388678950938387
1	123034294	123200219	HAP_1	0.242608695652174	0.129283775146382	0.662244554012558	0.845290814272819
1	123034294	123200219	HAP_2	0.236521739130435	1.24963776431166	0.675126496345452	0.0646985902604883
1	123034294	123200219	HAP_3	0.103478260869565	-1.60177460128771	1.57398874890615	0.309280709026122
1	123034294	123200219	HAP_4	0.0939130434782609	-1.78980269413631	2.02559799882101	0.377294183310612
1	123034294	123200219	HAP_5	0.145217391304348	1.62785298014958	0.964220887040231	0.0919166107189675
1	123034294	123200219	HAP_6	0.160869565217391	-0.673346355376449	1.1916067399525	0.572248714059653
1	123112454	123288328	HAP_1	0.218260869565217	1.57692310322164	0.756910575882135	0.0376690557915414
1	123112454	123288328	HAP_2	0.1	-1.60177460128771	1.57398874890615	0.309280709026122
1	123112454	123288328	HAP_3	0.163478260869565	1.31592028626575	0.851107793767111	0.12263692416849
1	123112454	123288328	HAP_4	0.0573913043478261	-0.534773045293375	1.76065908569932	0.761442527160089
1	123112454	123288328	HAP_5	0.157391304347826	-0.320999434245164	0.997641150652944	0.747755359738958
1	123134285	123357336	HAP_1	0.0991304347826087	-1.60177460128771	1.57398874890615	0.309280709026122
1	123134285	123357336	HAP_2	0.0834782608695652	-1.20902771210389	1.78843878894736	0.499303438734179
1	123134285	123357336	HAP_3	0.08	-0.785931691707498	1.5736465787485	0.617669537660873
1	123134285	123357336	HAP_4	0.0504347826086957	-0.534773045293375	1.76065908569932	0.761442527160089
1	123134285	123357336	HAP_5	0.156521739130435	-0.320999434245164	0.997641150652944	0.747755359738958
1	123134285	123357336	HAP_6	0.16	2.33330016007105	0.872758973801313	0.00772520513674294
1	123185335	123475726	HAP_1	0.263478260869565	1.30412429909249	0.655272694882113	0.0470528151163993
1	123185335	123475726	HAP_2	0.0834782608695652	-1.20902771210389	1.78843878894736	0.499303438734179
1	123185335	123475726	HAP_3	0.0626086956521739	-1.97220618841402	2.02625064092909	0.330809121478509
1	123185335	123475726	HAP_4	0.0504347826086957	-0.534773045293375	1.76065908569932	0.761442527160089
1	123185335	123475726	HAP_5	0.155652173913043	-0.320999434245164	0.997641150652944	0.747755359738958
1	123259455	123567513	HAP_1	0.263478260869565	1.30412429909249	0.655272694882113	0.0470528151163993
1	123259455	123567513	HAP_2	0.0834782608695652	-1.20902771210389	1.78843878894736	0.499303438734179
1	123259455	123567513	HAP_3	0.0626086956521739	-1.97220618841402	2.02625064092909	0.330809121478509
1	123259455	123567513	HAP_4	0.0504347826086957	-0.534773045293375	1.76065908569932	0.761442527160089
1	123259455	123567513	HAP_5	0.155652173913043	-0.320999434245164	0.997641150652944	0.747755359738958
1	123334646	123645198	HAP_1	0.268695652173913	1.32064517092877	0.645544688933634	0.0412425572214523
1	123334646	123645198	HAP_2	0.155652173913043	-0.320999434245164	0.997641150652944	0.747755359738958
1	123334646	123645198	HAP_3	0.129565217391304	0.0875783567019844	1.12625860727545	0.938046297634679
1	123334646	123645198	HAP_4	0.0504347826086957	-0.534773045293375	1.76065908569932	0.761442527160089
1	123334646	123645198	HAP_5	0.0956521739130435	-1.24841133422588	1.57709147979319	0.42893319321156
1	123437444	123726719	HAP_1	0.268695652173913	1.32064517092877	0.645544688933634	0.0412425572214523
1	123437444	123726719	HAP_2	0.155652173913043	-0.320999434245164	0.997641150652944	0.747755359738958
1	123437444	123726719	HAP_3	0.129565217391304	0.0875783567019844	1.12625860727545	0.938046297634679
1	123437444	123726719	HAP_4	0.0956521739130435	-1.24841133422588	1.57709147979319	0.42893319321156
1	123437444	123726719	HAP_5	0.06	-0.534773045293375	1.76065908569932	0.761442527160089
1	123551277	123808524	HAP_1	0.215652173913043	-0.329476240484126	0.723013274694935	0.648782644553206
1	123551277	123808524	HAP_2	0.268695652173913	1.32064517092877	0.645544688933634	0.0412425572214523
1	123551277	123808524	HAP_3	0.129565217391304	0.0875783567019844	1.12625860727545	0.938046297634679
1	123551277	123808524	HAP_4	0.0956521739130435	-1.24841133422588	1.57709147979319	0.42893319321156
1	123617283	123870672	HAP_1	0.0956521739130435	-1.24841133422588	1.57709147979319	0.42893319321156
1	123617283	123870672	HAP_2	0.215652173913043	-0.329476240484126	0.723013274694935	0.648782644553206
1	123617283	123870672	HAP_3	0.267826086956522	1.32064517092877	0.645544688933634	0.0412425572214523
1	123617283	123870672	HAP_4	0.129565217391304	0.0875783567019844	1.12625860727545	0.938046297634679
1	123696384	123956267	HAP_1	0.164347826086957	-0.48275900602958	0.928615330111008	0.603359073169479
1	123696384	123956267	HAP_2	0.0504347826086957	-0.534773045293375	1.76065908569932	0.761442527160089
1	123696384	123956267	HAP_3	0.129565217391304	0.0875783567019844	1.12625860727545	0.938046297634679
1	123696384	123956267	HAP_4	0.262608695652174	1.46482907243237	0.655202921135487	0.0257641007405163
1	123696384	123956267	HAP_5	0.0956521739130435	-1.24841133422588	1.57709147979319	0.42893319321156
1	123788951	124014912	HAP_1	0.261739130434783	1.46482907243237	0.655202921135487	0.0257641007405163
1	123788951	124014912	HAP_2	0.129565217391304	0.0875783567019844	1.12625860727545	0.938046297634679
1	123788951	124014912	HAP_3	0.0956521739130435	-1.24841133422588	1.57709147979319	0.42893319321156
1	123788951	124014912	HAP_4	0.153913043478261	-0.320999434245164	0.997641150652944	0.747755359738958
1	123788951	124014912	HAP_5	0.0504347826086957	-0.534773045293375	1.76065908569932	0.761442527160089
1	123849676	124087395	HAP_1	0.129565217391304	0.0875783567019844	1.12625860727545	0.938046297634679
1	123849676	124087395	HAP_2	0.0956521739130435	-1.24841133422588	1.57709147979319	0.42893319321156
1	123849676	124087395	HAP_3	0.139130434782609	0.199367439023037	1.07912895110569	0.85349296344603
1	123849676	124087395	HAP_4	0.0504347826086957	-0.534773045293375	1.76065908569932	0.761442527160089
1	123849676	124087395	HAP_5	0.259130434782609	1.46482907243237	0.655202921135487	0.0257641007405163
1	123929127	124165155	HAP_1	0.0504347826086957	-0.534773045293375	1.76065908569932	0.761442527160089
1	123929127	124165155	HAP_2	0.127826086956522	0.0875783567019844	1.12625860727545	0.938046297634679
1	123929127	124165155	HAP_3	0.137391304347826	-0.366089387606251	1.13075706959401	0.746243213468854
1	123929127	124165155	HAP_4	0.159130434782609	2.07458166851668	0.875449904719629	0.0181377634677596
1	123929127	124165155	HAP_5	0.0956521739130435	-1.24841133422588	1.57709147979319	0.42893319321156
1	123929127	124165155	HAP_6	0.0773913043478261	-2.8823223219444	2.02472530256678	0.155128175816773
1	123997748	124220603	HAP_1	0.0773913043478261	-2.8823223219444	2.02472530256678	0.155128175816773
1	123997748	124220603	HAP_2	0.137391304347826	-0.366089387606251	1.13075706959401	0.746243213468854
1	123997748	124220603	HAP_3	0.12695652173913	0.0875783567019844	1.12625860727545	0.938046297634679
1	123997748	124220603	HAP_4	0.0991304347826087	-1.24841133422588	1.57709147979319	0.42893319321156
1	123997748	124220603	HAP_5	0.0504347826086957	-0.534773045293375	1.76065908569932	0.761442527160089
1	123997748	124220603	HAP_6	0.159130434782609	2.07458166851668	0.875449904719629	0.0181377634677596
1	124061309	124255420	HAP_1	0.100869565217391	-1.24841133422588	1.57709147979319	0.42893319321156
1	124061309	124255420	HAP_2	0.138260869565217	-0.366089387606251	1.13075706959401	0.746243213468854
1	124061309	124255420	HAP_3	0.16	2.07458166851668	0.875449904719629	0.0181377634677596
1	124061309	124255420	HAP_4	0.128695652173913	0.0875783567019844	1.12625860727545	0.938046297634679
1	124061309	124255420	HAP_5	0.0834782608695652	-1.62142867746098	1.57005611170579	0.302179051240392
1	124061309	124255420	HAP_6	0.0504347826086957	-0.534773045293375	1.76065908569932	0.761442527160089
1	124143677	124324829	HAP_1	0.245217391304348	0.159600557036881	0.583972483268683	0.784721863959762
1	124143677	124324829	HAP_2	0.16	2.07458166851668	0.875449904719629	0.0181377634677596
1	124143677	124324829	HAP_3	0.129565217391304	0.0875783567019844	1.12625860727545	0.938046297634679
1	124143677	124324829	HAP_4	0.0826086956521739	-1.62142867746098	1.57005611170579	0.302179051240392
1	124143677	124324829	HAP_5	0.0608695652173913	-0.534773045293375	1.76065908569932	0.761442527160089
1	124203068	124393888	HAP_1	0.110434782608696	-0.735532157047945	1.18097818466969	0.533658052058058
1	124203068	124393888	HAP_2	0.134782608695652	0.555651683478339	1.13173222395033	0.623636129960782
1	124203068	124393888	HAP_3	0.0756521739130435	-2.8823223219444	2.02472530256678	0.155128175816773
1	124203068	124393888	HAP_4	0.124347826086957	0.293000275280121	1.58565359886324	0.853466671719908
1	124203068	124393888	HAP_5	0.114782608695652	-1.26623644141186	1.33302826335926	0.342574076161241
1	124203068	124393888	HAP_6	0.129565217391304	0.0875783567019844	1.12625860727545	0.938046297634679
1	124249130	124464126	HAP_1	0.110434782608696	-0.735532157047945	1.18097818466969	0.533658052058058
1	124249130	124464126	HAP_2	0.134782608695652	0.555651683478339	1.13173222395033	0.623636129960782
1	124249130	124464126	HAP_3	0.117391304347826	-0.644591569786611	1.17826706421737	0.584549544381654
1	124249130	124464126	HAP_4	0.0756521739130435	-2.8823223219444	2.02472530256678	0.155128175816773
1	124249130	124464126	HAP_5	0.10695652173913	0.163432653761669	1.26131843480907	0.896950726419337
1	124249130	124464126	HAP_6	0.124347826086957	0.293000275280121	1.58565359886324	0.853466671719908
1	124300366	124587422	HAP_1	0.10695652173913	0.163432653761669	1.26131843480907	0.896950726419337
1	124300366	124587422	HAP_2	0.106086956521739	-0.695624461195814	1.33739276296772	0.603174477169057
1	124300366	124587422	HAP_3	0.0617391304347826	-0.534773045293375	1.76065908569932	0.761442527160089
1	124300366	124587422	HAP_4	0.163478260869565	-0.389850399395294	0.873522634656659	0.655554736219348
1	124300366	124587422	HAP_5	0.124347826086957	0.293000275280121	1.58565359886324	0.853466671719908
1	124300366	124587422	HAP_6	0.0773913043478261	-2.8823223219444	2.02472530256678	0.155128175816773
1	124371773	124679674	HAP_1	0.10695652173913	0.163432653761669	1.26131843480907	0.896950726419337
1	124371773	124679674	HAP_2	0.157391304347826	1.04726184409248	1.08775900248913	0.336076969019502
1	124371773	124679674	HAP_3	0.162608695652174	-0.411353787330184	0.901739637554295	0.64843821074814
1	124371773	124679674	HAP_4	0.124347826086957	0.293000275280121	1.58565359886324	0.853466671719908
1	124371773	124679674	HAP_5	0.0773913043478261	-2.8823223219444	2.02472530256678	0.155128175816773
1	124371773	124679674	HAP_6	0.105217391304348	-0.695624461195814	1.33739276296772	0.603174477169057
1	124371773	124679674	HAP_7	0.0617391304347826	-0.534773045293375	1.76065908569932	0.761442527160089
1	124426711	124735047	HAP_1	0.105217391304348	-0.695624461195814	1.33739276296772	0.603174477169057
1	124426711	124735047	HAP_2	0.0730434782608696	-0.708370992519364	1.44222512525764	0.623501256836668
1	124426711	124735047	HAP_3	0.106086956521739	0.163432653761669	1.26131843480907	0.896950726419337
1	124426711	124735047	HAP_4	0.248695652173913	-0.2213623349917	0.625117420794464	0.723386861756036
1	124426711	124735047	HAP_5	0.286086956521739	0.0672026218285252	0.618272959463983	0.913483919050371
1	124516600	124778963	HAP_1	0.240869565217391	-0.280030802444101	0.655031363854421	0.669173495755284
1	124516600	124778963	HAP_2	0.211304347826087	1.14406986975669	0.766118534778527	0.135911299413505
1	124516600	124778963	HAP_3	0.287826086956522	0.0672026218285252	0.618272959463983	0.913483919050371
1	124516600	124778963	HAP_4	0.0730434782608696	-0.708370992519364	1.44222512525764	0.623501256836668
1	124648273	124829477	HAP_1	0.0739130434782609	-0.708370992519364	1.44222512525764	0.623501256836668
1	124648273	124829477	HAP_2	0.233913043478261	-0.280030802444101	0.655031363854421	0.669173495755284
1	124648273	124829477	HAP_3	0.162608695652174	-0.411353787330184	0.901739637554295	0.64843821074814
1	124648273	124829477	HAP_4	0.128695652173913	0.00826537784151643	1.45314902887139	0.995463748970358
1	124648273	124829477	HAP_5	0.105217391304348	-0.695624461195814	1.33739276296772	0.603174477169057
1	124648273	124829477	HAP_6	0.10695652173913	0.140760484080347	1.18789221709314	0.905716999554834
1	124727790	124864279	HAP_1	0.162608695652174	-0.411353787330184	0.901739637554295	0.64843821074814
1	124727790	124864279	HAP_2	0.128695652173913	0.00826537784151643	1.45314902887139	0.995463748970358
1	124727790	124864279	HAP_3	0.105217391304348	-0.695624461195814	1.33739276296772	0.603174477169057
1	124727790	124864279	HAP_4	0.10695652173913	0.140760484080347	1.18789221709314	0.905716999554834
1	124727790	124864279	HAP_5	0.0739130434782609	-0.708370992519364	1.44222512525764	0.623501256836668
1	124727790	124864279	HAP_6	0.156521739130435	1.04726184409248	1.08775900248913	0.336076969019502
1	124727790	124864279	HAP_7	0.0773913043478261	-2.8823223219444	2.02472530256678	0.155128175816773
1	124766646	124918668	HAP_1	0.156521739130435	1.04726184409248	1.08775900248913	0.336076969019502
1	124766646	124918668	HAP_2	0.0756521739130435	-2.8823223219444	2.02472530256678	0.155128175816773
1	124766646	124918668	HAP_3	0.126086956521739	-0.722284185801879	1.06862451278928	0.499381647961321
1	124766646	124918668	HAP_4	0.105217391304348	-0.695624461195814	1.33739276296772	0.603174477169057
1	124766646	124918668	HAP_5	0.126086956521739	0.00496911893023785	1.07815250790878	0.996324262207567
1	124766646	124918668	HAP_6	0.162608695652174	-0.411353787330184	0.901739637554295	0.64843821074814
1	124766646	124918668	HAP_7	0.128695652173913	0.00826537784151643	1.45314902887139	0.995463748970358
1	124809885	124953376	HAP_1	0.105217391304348	-0.695624461195814	1.33739276296772	0.603174477169057
1	124809885	124953376	HAP_2	0.159130434782609	0.790068328182905	1.0430316306807	0.449083989340435
1	124809885	124953376	HAP_3	0.126086956521739	-0.722284185801879	1.06862451278928	0.499381647961321
1	124809885	124953376	HAP_4	0.0756521739130435	-2.8823223219444	2.02472530256678	0.155128175816773
1	124809885	124953376	HAP_5	0.11304347826087	0.0673814097534501	1.12947494002531	0.952449798832829
1	124809885	124953376	HAP_6	0.162608695652174	-0.411353787330184	0.901739637554295	0.64843821074814
1	124809885	124953376	HAP_7	0.128695652173913	0.00826537784151643	1.45314902887139	0.995463748970358
1	124850083	124987918	HAP_1	0.10695652173913	0.163432653761669	1.26131843480907	0.896950726419337
1	124850083	124987918	HAP_2	0.123478260869565	0.293000275280121	1.58565359886324	0.853466671719908
1	124850083	124987918	HAP_3	0.149565217391304	-0.92490789972397	0.958659749376321	0.335063627603606
1	124850083	124987918	HAP_4	0.104347826086957	-0.695624461195814	1.33739276296772	0.603174477169057
1	124850083	124987918	HAP_5	0.156521739130435	1.04726184409248	1.08775900248913	0.336076969019502
1	124850083	124987918	HAP_6	0.0747826086956522	-0.708370992519364	1.44222512525764	0.623501256836668
1	124850083	124987918	HAP_7	0.0747826086956522	-2.8823223219444	2.02472530256678	0.155128175816773
1	124901044	125023533	HAP_1	0.10695652173913	0.163432653761669	1.26131843480907	0.896950726419337
1	124901044	125023533	HAP_2	0.149565217391304	-0.92490789972397	0.958659749376321	0.335063627603606
1	124901044	125023533	HAP_3	0.101739130434783	0.895415085184435	1.58170062619438	0.57154560477001
1	124901044	125023533	HAP_4	0.0739130434782609	-0.708370992519364	1.44222512525764	0.623501256836668
1	124901044	125023533	HAP_5	0.104347826086957	-0.695624461195814	1.33739276296772	0.603174477169057
1	124901044	125023533	HAP_6	0.124347826086957	-0.185467517449949	1.58328151359731	0.906790001017509
1	124901044	125023533	HAP_7	0.0756521739130435	-2.8823223219444	2.02472530256678	0.155128175816773
1	124943545	125046500	HAP_1	0.104347826086957	-0.695624461195814	1.33739276296772	0.603174477169057
1	124943545	125046500	HAP_2	0.124347826086957	-0.185467517449949	1.58328151359731	0.906790001017509
1	124943545	125046500	HAP_3	0.0756521739130435	-2.8823223219444	2.02472530256678	0.155128175816773
1	124943545	125046500	HAP_4	0.0739130434782609	-0.708370992519364	1.44222512525764	0.623501256836668
1	124943545	125046500	HAP_5	0.10695652173913	0.163432653761669	1.26131843480907	0.896950726419337
1	124943545	125046500	HAP_6	0.149565217391304	-0.92490789972397	0.958659749376321	0.335063627603606
1	124943545	125046500	HAP_7	0.101739130434783	0.895415085184435	1.58170062619438	0.57154560477001
1	124977124	125094854	HAP_1	0.0843478260869565	-1.20902771210389	1.78843878894736	0.499303438734179
1	124977124	125094854	HAP_2	0.104347826086957	-0.695624461195814	1.33739276296772	0.603174477169057
1	124977124	125094854	HAP_3	0.0739130434782609	-0.708370992519364	1.44222512525764	0.623501256836668
1	124977124	125094854	HAP_4	0.149565217391304	-0.92490789972397	0.958659749376321	0.335063627603606
1	124977124	125094854	HAP_5	0.124347826086957	-0.185467517449949	1.58328151359731	0.906790001017509
1	124977124	125094854	HAP_6	0.102608695652174	0.895415085184435	1.58170062619438	0.57154560477001
1	124977124	125094854	HAP_7	0.136521739130435	-1.58380842008868	1.12420662056269	0.159440457192121
1	125018225	125159356	HAP_1	0.257391304347826	0.209120776677912	0.563839744660234	0.710861529598326
1	125018225	125159356	HAP_2	0.104347826086957	-0.695624461195814	1.33739276296772	0.603174477169057
1	125018225	125159356	HAP_3	0.0843478260869565	-1.20902771210389	1.78843878894736	0.499303438734179
1	125018225	125159356	HAP_4	0.131304347826087	-1.58380842008868	1.12420662056269	0.159440457192121
1	125018225	125159356	HAP_5	0.143478260869565	-0.92490789972397	0.958659749376321	0.335063627603606
1	125018225	125159356	HAP_6	0.102608695652174	0.895415085184435	1.58170062619438	0.57154560477001
1	125043530	125200634	HAP_1	0.131304347826087	-1.58380842008868	1.12420662056269	0.159440457192121
1	125043530	125200634	HAP_2	0.122608695652174	-0.495153561658771	1.02450510162394	0.629063874346185
1	125043530	125200634	HAP_3	0.143478260869565	-0.92490789972397	0.958659749376321	0.335063627603606
1	125043530	125200634	HAP_4	0.0843478260869565	-1.20902771210389	1.78843878894736	0.499303438734179
1	125043530	125200634	HAP_5	0.183478260869565	-0.31070125934828	0.811855246180765	0.702083022046476
1	125043530	125200634	HAP_6	0.0739130434782609	-0.708370992519364	1.44222512525764	0.623501256836668
1	125043530	125200634	HAP_7	0.102608695652174	0.895415085184435	1.58170062619438	0.57154560477001
1	125076514	125294638	HAP_1	0.165217391304348	-0.19603113993404	0.831595085658081	0.813728784161251
1	125076514	125294638	HAP_2	0.0617391304347826	-0.534773045293375	1.76065908569932	0.761442527160089
1	125076514	125294638	HAP_3	0.131304347826087	-1.58380842008868	1.12420662056269	0.159440457192121
1	125076514	125294638	HAP_4	0.104347826086957	-0.695624461195814	1.33739276296772	0.603174477169057
1	125076514	125294638	HAP_5	0.132173913043478	-1.26732669475547	1.12725752184851	0.261384151856633
1	125076514	125294638	HAP_6	0.0843478260869565	-1.20902771210389	1.78843878894736	0.499303438734179
1	125076514	125294638	HAP_7	0.1	1.63382680693763	1.76561052186892	0.355175420346335
1	125148073	125369700	HAP_1	0.166086956521739	-0.19603113993404	0.831595085658081	0.813728784161251
1	125148073	125369700	HAP_2	0.129565217391304	-1.56637591269795	1.25692557183406	0.213211572894798
1	125148073	125369700	HAP_3	0.0617391304347826	-0.534773045293375	1.76065908569932	0.761442527160089
1	125148073	125369700	HAP_4	0.0982608695652174	1.63382680693763	1.76561052186892	0.355175420346335
1	125148073	125369700	HAP_5	0.133913043478261	-1.58380842008868	1.12420662056269	0.159440457192121
1	125148073	125369700	HAP_6	0.0852173913043478	-1.20902771210389	1.78843878894736	0.499303438734179
1	125148073	125369700	HAP_7	0.103478260869565	-0.695624461195814	1.33739276296772	0.603174477169057
1	125186102	125421997	HAP_1	0.0843478260869565	-1.20902771210389	1.78843878894736	0.499303438734179
1	125186102	125421997	HAP_2	0.103478260869565	-0.695624461195814	1.33739276296772	0.603174477169057
1	125186102	125421997	HAP_3	0.0982608695652174	1.63382680693763	1.76561052186892	0.355175420346335
1	125186102	125421997	HAP_4	0.133913043478261	-1.58380842008868	1.12420662056269	0.159440457192121
1	125186102	125421997	HAP_5	0.0617391304347826	-0.534773045293375	1.76065908569932	0.761442527160089
1	125186102	125421997	HAP_6	0.166086956521739	-0.19603113993404	0.831595085658081	0.813728784161251
1	125186102	125421997	HAP_7	0.129565217391304	-1.56637591269795	1.25692557183406	0.213211572894798
1	125265765	125490848	HAP_1	0.133913043478261	-1.58380842008868	1.12420662056269	0.159440457192121
1	125265765	125490848	HAP_2	0.14695652173913	-1.09474745709507	0.959517100458334	0.254382563453795
1	125265765	125490848	HAP_3	0.0843478260869565	-1.20902771210389	1.78843878894736	0.499303438734179
1	125265765	125490848	HAP_4	0.0617391304347826	-0.534773045293375	1.76065908569932	0.761442527160089
1	125265765	125490848	HAP_5	0.1	1.63382680693763	1.76561052186892	0.355175420346335
1	125265765	125490848	HAP_6	0.104347826086957	-0.695624461195814	1.33739276296772	0.603174477169057
1	125265765	125490848	HAP_7	0.133913043478261	-1.76704344326871	1.18606296542328	0.136827422338068
1	125343425	125523500	HAP_1	0.150434782608696	-1.09474745709507	0.959517100458334	0.254382563453795
1	125343425	125523500	HAP_2	0.215652173913043	0.690503306052996	0.747281635317786	0.355872369595788
1	125343425	125523500	HAP_3	0.0739130434782609	-0.708370992519364	1.44222512525764	0.623501256836668
1	125343425	125523500	HAP_4	0.26695652173913	-1.06326889113265	0.584979196668317	0.0696548285137223
1	125343425	125523500	HAP_5	0.0843478260869565	-1.20902771210389	1.78843878894736	0.499303438734179
1	125413375	125547310	HAP_1	0.212173913043478	0.929173994572055	0.779654187622069	0.2338516825841
1	125413375	125547310	HAP_2	0.0695652173913043	-0.659827922889692	1.5813162695765	0.676643938290618
1	125413375	125547310	HAP_3	0.129565217391304	-1.36161112178527	1.34182052909024	0.310662120250634
1	125413375	125547310	HAP_4	0.143478260869565	-1.33974435564748	1.18646908977297	0.259301102063623
1	125413375	125547310	HAP_5	0.0826086956521739	-1.20902771210389	1.78843878894736	0.499303438734179
1	125413375	125547310	HAP_6	0.142608695652174	-1.45559267357533	1.12643797508918	0.196816043284787
1	125479937	125569670	HAP_1	0.0826086956521739	-1.20902771210389	1.78843878894736	0.499303438734179
1	125479937	125569670	HAP_2	0.212173913043478	0.929173994572055	0.779654187622069	0.2338516825841
1	125479937	125569670	HAP_3	0.140869565217391	-1.45559267357533	1.12643797508918	0.196816043284787
1	125479937	125569670	HAP_4	0.0634782608695652	-0.534773045293375	1.76065908569932	0.761442527160089
1	125479937	125569670	HAP_5	0.129565217391304	-1.36161112178527	1.34182052909024	0.310662120250634
1	125479937	125569670	HAP_6	0.132173913043478	-1.33974435564748	1.18646908977297	0.259301102063623
1	125517508	125599413	HAP_1	0.110434782608696	-0.887161797015475	1.25465888862594	0.479801134321834
1	125517508	125599413	HAP_2	0.101739130434783	2.74423376173312	2.02481078493096	0.175865228767147
1	125517508	125599413	HAP_3	0.0826086956521739	-1.20902771210389	1.78843878894736	0.499303438734179
1	125517508	125599413	HAP_4	0.0634782608695652	-0.534773045293375	1.76065908569932	0.761442527160089
1	125517508	125599413	HAP_5	0.129565217391304	-1.36161112178527	1.34182052909024	0.310662120250634
1	125517508	125599413	HAP_6	0.132173913043478	-1.33974435564748	1.18646908977297	0.259301102063623
1	125517508	125599413	HAP_7	0.140869565217391	-1.45559267357533	1.12643797508918	0.196816043284787
1	125537182	125631609	HAP_1	0.0817391304347826	-1.20902771210389	1.78843878894736	0.499303438734179
1	125537182	125631609	HAP_2	0.08	-0.534773045293375	1.76065908569932	0.761442527160089
1	125537182	125631609	HAP_3	0.137391304347826	-1.36161112178527	1.34182052909024	0.310662120250634
1	125537182	125631609	HAP_4	0.140869565217391	-1.45559267357533	1.12643797508918	0.196816043284787
1	125537182	125631609	HAP_5	0.109565217391304	-0.887161797015475	1.25465888862594	0.479801134321834
1	125537182	125631609	HAP_6	0.101739130434783	2.74423376173312	2.02481078493096	0.175865228767147
1	125537182	125631609	HAP_7	0.133913043478261	-1.33974435564748	1.18646908977297	0.259301102063623
1	125564894	125667414	HAP_1	0.137391304347826	-1.36161112178527	1.34182052909024	0.310662120250634
1	125564894	125667414	HAP_2	0.211304347826087	-1.23085205998073	0.751707933720002	0.102105158631884
1	125564894	125667414	HAP_3	0.0817391304347826	-1.20902771210389	1.78843878894736	0.499303438734179
1	125564894	125667414	HAP_4	0.14	-1.45559267357533	1.12643797508918	0.196816043284787
1	125564894	125667414	HAP_5	0.135652173913043	-1.33974435564748	1.18646908977297	0.259301102063623
1	125564894	125667414	HAP_6	0.105217391304348	2.74423376173312	2.02481078493096	0.175865228767147
1	125585828	125688941	HAP_1	0.211304347826087	-1.23085205998073	0.751707933720002	0.102105158631884
1	125585828	125688941	HAP_2	0.0817391304347826	-1.20902771210389	1.78843878894736	0.499303438734179
1	125585828	125688941	HAP_3	0.14	-1.45559267357533	1.12643797508918	0.196816043284787
1	125585828	125688941	HAP_4	0.134782608695652	-1.33974435564748	1.18646908977297	0.259301102063623
1	125585828	125688941	HAP_5	0.138260869565217	-0.917715873776888	1.25546328454264	0.465097312058826
1	125585828	125688941	HAP_6	0.105217391304348	2.74423376173312	2.02481078493096	0.175865228767147
1	125617078	125712993	HAP_1	0.0869565217391304	-1.47792401848811	1.2559647680686	0.239803794553267
1	125617078	125712993	HAP_2	0.16695652173913	-0.799762811456235	0.847828594637613	0.345929129130241
1	125617078	125712993	HAP_3	0.0817391304347826	-1.20902771210389	1.78843878894736	0.499303438734179
1	125617078	125712993	HAP_4	0.105217391304348	2.74423376173312	2.02481078493096	0.175865228767147
1	125617078	125712993	HAP_5	0.14	-1.45559267357533	1.12643797508918	0.196816043284787
1	125617078	125712993	HAP_6	0.134782608695652	-1.33974435564748	1.18646908977297	0.259301102063623
1	125617078	125712993	HAP_7	0.138260869565217	-0.917715873776888	1.25546328454264	0.465097312058826
1	125659716	125779743	HAP_1	0.105217391304348	2.74423376173312	2.02481078493096	0.175865228767147
1	125659716	125779743	HAP_2	0.155652173913043	-1.17873190825413	1.12877372886345	0.296814622331121
1	125659716	125779743	HAP_3	0.167826086956522	0.124698243497933	0.845062810451397	0.882742223715302
1	125659716	125779743	HAP_4	0.137391304347826	-1.33974435564748	1.18646908977297	0.259301102063623
1	125659716	125779743	HAP_5	0.168695652173913	-0.576020802357427	0.789328714400628	0.465840732361061
1	125659716	125779743	HAP_6	0.169565217391304	-0.799762811456235	0.847828594637613	0.345929129130241
1	125681850	125826019	HAP_1	0.173913043478261	0.271783320984768	0.826303387258552	0.742342701718333
1	125681850	125826019	HAP_2	0.137391304347826	-1.33974435564748	1.18646908977297	0.259301102063623
1	125681850	125826019	HAP_3	0.105217391304348	2.74423376173312	2.02481078493096	0.175865228767147
1	125681850	125826019	HAP_4	0.155652173913043	-1.17873190825413	1.12877372886345	0.296814622331121
1	125681850	125826019	HAP_5	0.18	-0.342331986620622	0.759775330732663	0.652473248804162
1	125681850	125826019	HAP_6	0.170434782608696	-0.827274069889001	0.827886235364515	0.318098524958827
1	125702010	125858311	HAP_1	0.104347826086957	2.74423376173312	2.02481078493096	0.175865228767147
1	125702010	125858311	HAP_2	0.0965217391304348	-1.63778510647859	1.58873513236244	0.303043528594394
1	125702010	125858311	HAP_3	0.137391304347826	-1.33974435564748	1.18646908977297	0.259301102063623
1	125702010	125858311	HAP_4	0.0652173913043478	-0.465518065185743	1.57790009196863	0.768084660163417
1	125702010	125858311	HAP_5	0.0817391304347826	-1.20902771210389	1.78843878894736	0.499303438734179
1	125702010	125858311	HAP_6	0.151304347826087	-1.2202876118125	0.927156556682546	0.188656456269049
1	125702010	125858311	HAP_7	0.14	-1.45559267357533	1.12643797508918	0.196816043284787
1	125758165	125946151	HAP_1	0.0634782608695652	-0.534773045293375	1.76065908569932	0.761442527160089
1	125758165	125946151	HAP_2	0.0817391304347826	-1.20902771210389	1.78843878894736	0.499303438734179
1	125758165	125946151	HAP_3	0.138260869565217	-1.45559267357533	1.12643797508918	0.196816043284787
1	125758165	125946151	HAP_4	0.137391304347826	-1.33974435564748	1.18646908977297	0.259301102063623
1	125758165	125946151	HAP_5	0.148695652173913	-1.2202876118125	0.927156556682546	0.188656456269049
1	125758165	125946151	HAP_6	0.104347826086957	2.74423376173312	2.02481078493096	0.175865228767147
1	125758165	125946151	HAP_7	0.0965217391304348	-1.63778510647859	1.58873513236244	0.303043528594394
1	125806141	126017018	HAP_1	0.104347826086957	2.74423376173312	2.02481078493096	0.175865228767147
1	125806141	126017018	HAP_2	0.0634782608695652	-0.534773045293375	1.76065908569932	0.761442527160089
1	125806141	126017018	HAP_3	0.0817391304347826	-1.20902771210389	1.78843878894736	0.499303438734179
1	125806141	126017018	HAP_4	0.136521739130435	-1.33974435564748	1.18646908977297	0.259301102063623
1	125806141	126017018	HAP_5	0.0991304347826087	-1.6058480746415	1.44551117418965	0.267077600596074
1	125806141	126017018	HAP_6	0.106086956521739	-0.811691416990017	1.25503440718556	0.518058875901229
1	125806141	126017018	HAP_7	0.138260869565217	-1.45559267357533	1.12643797508918	0.196816043284787
1	125854056	126070111	HAP_1	0.105217391304348	2.74423376173312	2.02481078493096	0.175865228767147
1	125854056	126070111	HAP_2	0.104347826086957	-0.811691416990017	1.25503440718556	0.518058875901229
1	125854056	126070111	HAP_3	0.16	-0.415720893865527	0.950791443431754	0.662107672658738
1	125854056	126070111	HAP_4	0.0634782608695652	-0.534773045293375	1.76065908569932	0.761442527160089
1	125854056	126070111	HAP_5	0.151304347826087	-1.45559267357533	1.12643797508918	0.196816043284787
1	125854056	126070111	HAP_6	0.0782608695652174	-1.64346717496856	1.76212603231283	0.351395252076311
1	125918847	126168828	HAP_1	0.105217391304348	2.74423376173312	2.02481078493096	0.175865228767147
1	125918847	126168828	HAP_2	0.101739130434783	-0.811691416990017	1.25503440718556	0.518058875901229
1	125918847	126168828	HAP_3	0.16	-0.415720893865527	0.950791443431754	0.662107672658738
1	125918847	126168828	HAP_4	0.183478260869565	-0.737654562753681	0.793292266909526	0.352840313260623
1	125918847	126168828	HAP_5	0.0634782608695652	-0.534773045293375	1.76065908569932	0.761442527160089
1	125918847	126168828	HAP_6	0.0782608695652174	-1.64346717496856	1.76212603231283	0.351395252076311
1	125998476	126229302	HAP_1	0.105217391304348	2.74423376173312	2.02481078493096	0.175865228767147
1	125998476	126229302	HAP_2	0.1	-0.811691416990017	1.25503440718556	0.518058875901229
1	125998476	126229302	HAP_3	0.159130434782609	-0.415720893865527	0.950791443431754	0.662107672658738
1	125998476	126229302	HAP_4	0.0782608695652174	-1.64346717496856	1.76212603231283	0.351395252076311
1	125998476	126229302	HAP_5	0.0634782608695652	-0.534773045293375	1.76065908569932	0.761442527160089
1	125998476	126229302	HAP_6	0.137391304347826	-1.46596583345488	1.18606624564295	0.216978686580863
1	126047942	126310541	HAP_1	0.145217391304348	-0.791440973521153	0.881378784261954	0.369592562273646
1	126047942	126310541	HAP_2	0.138260869565217	-1.60512968573418	1.1301487485341	0.156080174131518
1	126047942	126310541	HAP_3	0.100869565217391	0.108830301672524	1.44152122541372	0.939846275456961
1	126047942	126310541	HAP_4	0.177391304347826	-0.789174866163719	0.899325387158356	0.380579922719442
1	126047942	126310541	HAP_5	0.0843478260869565	-0.840695839514657	1.5762031635408	0.593989942255035
1	126047942	126310541	HAP_6	0.16	-0.415720893865527	0.950791443431754	0.662107672658738
1	126113778	126375226	HAP_1	0.105217391304348	2.74423376173312	2.02481078493096	0.175865228767147
1	126113778	126375226	HAP_2	0.139130434782609	-1.60512968573418	1.1301487485341	0.156080174131518
1	126113778	126375226	HAP_3	0.138260869565217	-0.85926486192649	0.968776956997235	0.375480691932585
1	126113778	126375226	HAP_4	0.0817391304347826	-0.840695839514657	1.5762031635408	0.593989942255035
1	126113778	126375226	HAP_5	0.160869565217391	-0.415720893865527	0.950791443431754	0.662107672658738
1	126113778	126375226	HAP_6	0.0782608695652174	-1.64346717496856	1.76212603231283	0.351395252076311
1	126219317	126417002	HAP_1	0.160869565217391	-0.415720893865527	0.950791443431754	0.662107672658738
1	126219317	126417002	HAP_2	0.0817391304347826	-0.840695839514657	1.5762031635408	0.593989942255035
1	126219317	126417002	HAP_3	0.104347826086957	2.74423376173312	2.02481078493096	0.175865228767147
1	126219317	126417002	HAP_4	0.139130434782609	-1.60512968573418	1.1301487485341	0.156080174131518
1	126219317	126417002	HAP_5	0.138260869565217	-0.85926486192649	0.968776956997235	0.375480691932585
1	126219317	126417002	HAP_6	0.0782608695652174	-1.64346717496856	1.76212603231283	0.351395252076311
1	126284946	126464382	HAP_1	0.0817391304347826	-0.840695839514657	1.5762031635408	0.593989942255035
1	126284946	126464382	HAP_2	0.104347826086957	2.74423376173312	2.02481078493096	0.175865228767147
1	126284946	126464382	HAP_3	0.115652173913043	1.25294786534426	1.34310385062106	0.351285164900732
1	126284946	126464382	HAP_4	0.138260869565217	-0.85926486192649	0.968776956997235	0.375480691932585
1	126284946	126464382	HAP_5	0.14	-1.60512968573418	1.1301487485341	0.156080174131518
1	126284946	126464382	HAP_6	0.182608695652174	0.690252292781502	0.828810669297184	0.405298535727705
1	126284946	126464382	HAP_7	0.0782608695652174	-1.64346717496856	1.76212603231283	0.351395252076311
1	126355192	126520577	HAP_1	0.0930434782608696	-1.64346717496856	1.76212603231283	0.351395252076311
1	126355192	126520577	HAP_2	0.364347826086957	-0.526930648947485	0.479963531653709	0.272737688668322
1	126355192	126520577	HAP_3	0.14	-1.60512968573418	1.1301487485341	0.156080174131518
1	126355192	126520577	HAP_4	0.186086956521739	0.662768971567511	0.811848854485007	0.414634496049046
1	126355192	126520577	HAP_5	0.0817391304347826	-0.840695839514657	1.5762031635408	0.593989942255035
1	126355192	126520577	HAP_6	0.105217391304348	2.74423376173312	2.02481078493096	0.175865228767147
1	126408027	126606242	HAP_1	0.285217391304348	-0.0790822221583354	0.566711989889606	0.88906893765666
1	126408027	126606242	HAP_2	0.10695652173913	2.43048321009407	1.76092454872313	0.168064195010712
1	126408027	126606242	HAP_3	0.0834782608695652	-0.797475206855762	1.33979564165801	0.551934993386038
1	126408027	126606242	HAP_4	0.14	-1.60512968573418	1.1301487485341	0.156080174131518
1	126408027	126606242	HAP_5	0.382608695652174	-0.411332423947927	0.455223685451655	0.366603650073815
1	126439626	126683757	HAP_1	0.107826086956522	1.60844499058593	1.57398047853979	0.307269610490131
1	126439626	126683757	HAP_2	0.0826086956521739	-0.896382135177699	1.44412407792404	0.535042139850706
1	126439626	126683757	HAP_3	0.382608695652174	-0.411332423947927	0.455223685451655	0.366603650073815
1	126439626	126683757	HAP_4	0.14	-1.60512968573418	1.1301487485341	0.156080174131518
1	126439626	126683757	HAP_5	0.285217391304348	-0.0790822221583354	0.566711989889606	0.88906893765666
1	126501411	126751520	HAP_1	0.106086956521739	1.60844499058593	1.57398047853979	0.307269610490131
1	126501411	126751520	HAP_2	0.14	-1.60512968573418	1.1301487485341	0.156080174131518
1	126501411	126751520	HAP_3	0.0826086956521739	-0.896382135177699	1.44412407792404	0.535042139850706
1	126501411	126751520	HAP_4	0.382608695652174	-0.411332423947927	0.455223685451655	0.366603650073815
1	126501411	126751520	HAP_5	0.123478260869565	-0.502979778023125	1.25238713941719	0.688118700428981
1	126501411	126751520	HAP_6	0.161739130434783	-0.415720893865527	0.950791443431754	0.662107672658738
1	126574245	126828011	HAP_1	0.325217391304348	-0.444804998459023	0.50052215786598	0.374554245089113
1	126574245	126828011	HAP_2	0.14	-1.60512968573418	1.1301487485341	0.156080174131518
1	126574245	126828011	HAP_3	0.0826086956521739	-0.896382135177699	1.44412407792404	0.535042139850706
1	126574245	126828011	HAP_4	0.106086956521739	1.60844499058593	1.57398047853979	0.307269610490131
1	126574245	126828011	HAP_5	0.0878260869565217	-1.64346717496856	1.76212603231283	0.351395252076311
1	126574245	126828011	HAP_6	0.160869565217391	-0.415720893865527	0.950791443431754	0.662107672658738
1	126655231	126885740	HAP_1	0.105217391304348	1.60844499058593	1.57398047853979	0.307269610490131
1	126655231	126885740	HAP_2	0.14	-1.60512968573418	1.1301487485341	0.156080174131518
1	126655231	126885740	HAP_3	0.0826086956521739	-0.896382135177699	1.44412407792404	0.535042139850706
1	126655231	126885740	HAP_4	0.0878260869565217	-1.64346717496856	1.76212603231283	0.351395252076311
1	126655231	126885740	HAP_5	0.160869565217391	-0.415720893865527	0.950791443431754	0.662107672658738
1	126655231	126885740	HAP_6	0.325217391304348	-0.444804998459023	0.50052215786598	0.374554245089113
1	126732971	127011324	HAP_1	0.139130434782609	-1.60512968573418	1.1301487485341	0.156080174131518
1	126732971	127011324	HAP_2	0.0782608695652174	-1.64346717496856	1.76212603231283	0.351395252076311
1	126732971	127011324	HAP_3	0.0669565217391304	-0.659827922889692	1.5813162695765	0.676643938290618
1	126732971	127011324	HAP_4	0.105217391304348	1.60844499058593	1.57398047853979	0.307269610490131
1	126732971	127011324	HAP_5	0.320869565217391	-0.444804998459023	0.50052215786598	0.374554245089113
1	126732971	127011324	HAP_6	0.16	-0.415720893865527	0.950791443431754	0.662107672658738
1	126796360	127091428	HAP_1	0.139130434782609	-1.60512968573418	1.1301487485341	0.156080174131518
1	126796360	127091428	HAP_2	0.104347826086957	1.60844499058593	1.57398047853979	0.307269610490131
1	126796360	127091428	HAP_3	0.0747826086956522	3.34014426634361	2.06254867951617	0.105916691905786
1	126796360	127091428	HAP_4	0.0782608695652174	-1.64346717496856	1.76212603231283	0.351395252076311
1	126796360	127091428	HAP_5	0.26695652173913	-0.0128941481366949	0.532414207060058	0.980687105780411
1	126796360	127091428	HAP_6	0.0669565217391304	-0.659827922889692	1.5813162695765	0.676643938290618
1	126796360	127091428	HAP_7	0.16	-0.415720893865527	0.950791443431754	0.662107672658738
1	126851057	127167240	HAP_1	0.0747826086956522	3.34014426634361	2.06254867951617	0.105916691905786
1	126851057	127167240	HAP_2	0.0773913043478261	-1.64346717496856	1.76212603231283	0.351395252076311
1	126851057	127167240	HAP_3	0.234782608695652	-0.0876302537645187	0.588120689198356	0.881606719362632
1	126851057	127167240	HAP_4	0.0669565217391304	-0.659827922889692	1.5813162695765	0.676643938290618
1	126851057	127167240	HAP_5	0.16	-0.415720893865527	0.950791443431754	0.662107672658738
1	126851057	127167240	HAP_6	0.105217391304348	1.60844499058593	1.57398047853979	0.307269610490131
1	126851057	127167240	HAP_7	0.139130434782609	-1.60512968573418	1.1301487485341	0.156080174131518
1	126974844	127213665	HAP_1	0.16	-0.415720893865527	0.950791443431754	0.662107672658738
1	126974844	127213665	HAP_2	0.139130434782609	-1.60512968573418	1.1301487485341	0.156080174131518
1	126974844	127213665	HAP_3	0.144347826086957	-0.641055972742436	0.896652296561914	0.474940668441232
1	126974844	127213665	HAP_4	0.332173913043478	0.00248429364772773	0.490630366857343	0.99596174708583
1	126974844	127213665	HAP_5	0.105217391304348	1.60844499058593	1.57398047853979	0.307269610490131
1	127069531	127243760	HAP_1	0.32	-0.0137613330762629	0.514120541700686	0.978655279542929
1	127069531	127243760	HAP_2	0.144347826086957	-0.641055972742436	0.896652296561914	0.474940668441232
1	127069531	127243760	HAP_3	0.16	-0.415720893865527	0.950791443431754	0.662107672658738
1	127069531	127243760	HAP_4	0.105217391304348	1.60844499058593	1.57398047853979	0.307269610490131
1	127069531	127243760	HAP_5	0.139130434782609	-1.60512968573418	1.1301487485341	0.156080174131518
1	127144339	127269426	HAP_1	0.248695652173913	0.159749307406861	0.57312166241925	0.780550409502845
1	127144339	127269426	HAP_2	0.08	0.214212985834292	2.03504711481039	0.916205528533036
1	127144339	127269426	HAP_3	0.139130434782609	-1.60512968573418	1.1301487485341	0.156080174131518
1	127144339	127269426	HAP_4	0.158260869565217	-0.588481782301078	0.984561071929138	0.550274359783273
1	127144339	127269426	HAP_5	0.16	0.366919150585828	0.897813973591031	0.682929752807838
1	127144339	127269426	HAP_6	0.105217391304348	1.60844499058593	1.57398047853979	0.307269610490131
1	127196704	127295208	HAP_1	0.248695652173913	0.159749307406861	0.57312166241925	0.780550409502845
1	127196704	127295208	HAP_2	0.0843478260869565	0.214212985834292	2.03504711481039	0.916205528533036
1	127196704	127295208	HAP_3	0.141739130434783	-1.60512968573418	1.1301487485341	0.156080174131518
1	127196704	127295208	HAP_4	0.16	0.366919150585828	0.897813973591031	0.682929752807838
1	127196704	127295208	HAP_5	0.105217391304348	1.60844499058593	1.57398047853979	0.307269610490131
1	127196704	127295208	HAP_6	0.158260869565217	-0.588481782301078	0.984561071929138	0.550274359783273
1	127233431	127373152	HAP_1	0.397391304347826	-0.430207311464376	0.39669777592912	0.278620930096427
1	127233431	127373152	HAP_2	0.105217391304348	1.60844499058593	1.57398047853979	0.307269610490131
1	127233431	127373152	HAP_3	0.143478260869565	-1.6895502669638	1.07743752694648	0.117416203701305
1	127233431	127373152	HAP_4	0.144347826086957	0.366919150585828	0.897813973591031	0.682929752807838
1	127263861	127423354	HAP_1	0.218260869565217	-0.203241233801801	0.642678888766527	0.751937221652353
1	127263861	127423354	HAP_2	0.158260869565217	-0.588481782301078	0.984561071929138	0.550274359783273
1	127263861	127423354	HAP_3	0.12695652173913	0.889214447665171	1.33019042631116	0.504097511605876
1	127263861	127423354	HAP_4	0.139130434782609	-1.60512968573418	1.1301487485341	0.156080174131518
1	127263861	127423354	HAP_5	0.144347826086957	0.366919150585828	0.897813973591031	0.682929752807838
1	127287910	127456095	HAP_1	0.137391304347826	0.67854976253557	0.989770435558479	0.49327155078346
1	127287910	127456095	HAP_2	0.218260869565217	-0.203241233801801	0.642678888766527	0.751937221652353
1	127287910	127456095	HAP_3	0.158260869565217	-0.588481782301078	0.984561071929138	0.550274359783273
1	127287910	127456095	HAP_4	0.108695652173913	1.08720459146942	1.4354998633089	0.449145619838548
1	127287910	127456095	HAP_5	0.133913043478261	-1.60512968573418	1.1301487485341	0.156080174131518
1	127345226	127485381	HAP_1	0.136521739130435	0.67854976253557	0.989770435558479	0.49327155078346
1	127345226	127485381	HAP_2	0.216521739130435	-1.3111300180142	0.650278562709525	0.0442481468665925
1	127345226	127485381	HAP_3	0.132173913043478	-1.60512968573418	1.1301487485341	0.156080174131518
1	127345226	127485381	HAP_4	0.158260869565217	-0.588481782301078	0.984561071929138	0.550274359783273
1	127345226	127485381	HAP_5	0.10695652173913	1.60844499058593	1.57398047853979	0.307269610490131
1	127408427	127518527	HAP_1	0.0782608695652174	1.15427020468555	1.58199735863627	0.465921343025616
1	127408427	127518527	HAP_2	0.212173913043478	-1.3111300180142	0.650278562709525	0.0442481468665925
1	127408427	127518527	HAP_3	0.132173913043478	-1.60512968573418	1.1301487485341	0.156080174131518
1	127408427	127518527	HAP_4	0.158260869565217	-0.588481782301078	0.984561071929138	0.550274359783273
1	127408427	127518527	HAP_5	0.10695652173913	1.60844499058593	1.57398047853979	0.307269610490131
1	127446403	127559299	HAP_1	0.138260869565217	-1.72953254214456	1.07880365652444	0.109453458622302
1	127446403	127559299	HAP_2	0.0773913043478261	1.15427020468555	1.58199735863627	0.465921343025616
1	127446403	127559299	HAP_3	0.267826086956522	-0.195177228582839	0.585488454018812	0.738988435119267
1	127446403	127559299	HAP_4	0.212173913043478	-1.3111300180142	0.650278562709525	0.0442481468665925
1	127477641	127606823	HAP_1	0.0773913043478261	1.15427020468555	1.58199735863627	0.465921343025616
1	127477641	127606823	HAP_2	0.267826086956522	-0.195177228582839	0.585488454018812	0.738988435119267
1	127477641	127606823	HAP_3	0.349565217391304	-0.275891783935606	0.454012184777946	0.54364861245443
1	127503490	127656466	HAP_1	0.271304347826087	-0.80297696729356	0.542901521395429	0.139687974572448
1	127503490	127656466	HAP_2	0.137391304347826	-1.72953254214456	1.07880365652444	0.109453458622302
1	127503490	127656466	HAP_3	0.264347826086957	0.00223966051430043	0.584208706022581	0.996942545708566
1	127503490	127656466	HAP_4	0.107826086956522	1.60844499058593	1.57398047853979	0.307269610490131
1	127553539	127710520	HAP_1	0.211304347826087	-1.3111300180142	0.650278562709525	0.0442481468665925
1	127553539	127710520	HAP_2	0.0634782608695652	0.214212985834292	2.03504711481039	0.916205528533036
1	127553539	127710520	HAP_3	0.137391304347826	-1.72953254214456	1.07880365652444	0.109453458622302
1	127553539	127710520	HAP_4	0.0765217391304348	1.15427020468555	1.58199735863627	0.465921343025616
1	127553539	127710520	HAP_5	0.191304347826087	-0.378495982733646	0.888759545260739	0.670365658699163
1	127553539	127710520	HAP_6	0.107826086956522	1.60844499058593	1.57398047853979	0.307269610490131
1	127582361	127766270	HAP_1	0.0765217391304348	1.15427020468555	1.58199735863627	0.465921343025616
1	127582361	127766270	HAP_2	0.164347826086957	-0.26546663881136	0.920454642664174	0.773140652240346
1	127582361	127766270	HAP_3	0.107826086956522	1.60844499058593	1.57398047853979	0.307269610490131
1	127582361	127766270	HAP_4	0.212173913043478	-1.3111300180142	0.650278562709525	0.0442481468665925
1	127582361	127766270	HAP_5	0.0843478260869565	2.12880351246223	1.5908406050107	0.181384571860104
1	127582361	127766270	HAP_6	0.137391304347826	-1.72953254214456	1.07880365652444	0.109453458622302
1	127633543	127837225	HAP_1	0.21304347826087	-1.3111300180142	0.650278562709525	0.0442481468665925
1	127633543	127837225	HAP_2	0.0747826086956522	3.34014426634361	2.06254867951617	0.105916691905786
1	127633543	127837225	HAP_3	0.137391304347826	-1.72953254214456	1.07880365652444	0.109453458622302
1	127633543	127837225	HAP_4	0.108695652173913	1.60844499058593	1.57398047853979	0.307269610490131
1	127633543	127837225	HAP_5	0.0765217391304348	1.15427020468555	1.58199735863627	0.465921343025616
1	127633543	127837225	HAP_6	0.164347826086957	-0.26546663881136	0.920454642664174	0.773140652240346
1	127696232	127872102	HAP_1	0.108695652173913	1.60844499058593	1.57398047853979	0.307269610490131
1	127696232	127872102	HAP_2	0.0747826086956522	3.34014426634361	2.06254867951617	0.105916691905786
1	127696232	127872102	HAP_3	0.271304347826087	-0.860553181408411	0.548189697486769	0.1170223473562
1	127696232	127872102	HAP_4	0.164347826086957	-0.26546663881136	0.920454642664174	0.773140652240346
1	127696232	127872102	HAP_5	0.106086956521739	-2.07100590651722	1.44905663213566	0.153499543049836
1	127696232	127872102	HAP_6	0.0765217391304348	1.15427020468555	1.58199735863627	0.465921343025616
1	127736761	127911492	HAP_1	0.212173913043478	-1.3111300180142	0.650278562709525	0.0442481468665925
1	127736761	127911492	HAP_2	0.164347826086957	-0.26546663881136	0.920454642664174	0.773140652240346
1	127736761	127911492	HAP_3	0.0747826086956522	3.34014426634361	2.06254867951617	0.105916691905786
1	127736761	127911492	HAP_4	0.106086956521739	-2.07100590651722	1.44905663213566	0.153499543049836
1	127736761	127911492	HAP_5	0.108695652173913	1.60844499058593	1.57398047853979	0.307269610490131
1	127736761	127911492	HAP_6	0.0765217391304348	1.15427020468555	1.58199735863627	0.465921343025616
1	127817623	127990064	HAP_1	0.211304347826087	-1.3111300180142	0.650278562709525	0.0442481468665925
1	127817623	127990064	HAP_2	0.164347826086957	-0.26546663881136	0.920454642664174	0.773140652240346
1	127817623	127990064	HAP_3	0.183478260869565	0.456591749659884	0.852353902366296	0.592389372502422
1	127817623	127990064	HAP_4	0.0765217391304348	1.15427020468555	1.58199735863627	0.465921343025616
1	127817623	127990064	HAP_5	0.106086956521739	-2.07100590651722	1.44905663213566	0.153499543049836
1	127860703	128083871	HAP_1	0.10695652173913	1.60844499058593	1.57398047853979	0.307269610490131
1	127860703	128083871	HAP_2	0.0739130434782609	3.34014426634361	2.06254867951617	0.105916691905786
1	127860703	128083871	HAP_3	0.110434782608696	-2.12763904638182	1.34002638424667	0.112903246043266
1	127860703	128083871	HAP_4	0.16	-0.26546663881136	0.920454642664174	0.773140652240346
1	127860703	128083871	HAP_5	0.0773913043478261	1.15427020468555	1.58199735863627	0.465921343025616
1	127860703	128083871	HAP_6	0.211304347826087	-1.3111300180142	0.650278562709525	0.0442481468665925
1	127893693	128139303	HAP_1	0.0773913043478261	1.15427020468555	1.58199735863627	0.465921343025616
1	127893693	128139303	HAP_2	0.211304347826087	-1.3111300180142	0.650278562709525	0.0442481468665925
1	127893693	128139303	HAP_3	0.110434782608696	-2.12763904638182	1.34002638424667	0.112903246043266
1	127893693	128139303	HAP_4	0.16	-0.26546663881136	0.920454642664174	0.773140652240346
1	127893693	128139303	HAP_5	0.10695652173913	1.60844499058593	1.57398047853979	0.307269610490131
1	127893693	128139303	HAP_6	0.0730434782608696	3.34014426634361	2.06254867951617	0.105916691905786
1	127940066	128226756	HAP_1	0.0773913043478261	1.15427020468555	1.58199735863627	0.465921343025616
1	127940066	128226756	HAP_2	0.189565217391304	-1.13845541722353	0.8275046385307	0.169441120798144
1	127940066	128226756	HAP_3	0.211304347826087	-1.3111300180142	0.650278562709525	0.0442481468665925
1	127940066	128226756	HAP_4	0.10695652173913	1.60844499058593	1.57398047853979	0.307269610490131
1	127940066	128226756	HAP_5	0.0730434782608696	3.34014426634361	2.06254867951617	0.105916691905786
1	127940066	128226756	HAP_6	0.160869565217391	-0.26546663881136	0.920454642664174	0.773140652240346
1	128077259	128267812	HAP_1	0.10695652173913	1.60844499058593	1.57398047853979	0.307269610490131
1	128077259	128267812	HAP_2	0.0808695652173913	-0.73709662592	2.02423990101233	0.715894146971095
1	128077259	128267812	HAP_3	0.109565217391304	-2.0807929101967	1.3491875731036	0.123574205255379
1	128077259	128267812	HAP_4	0.0773913043478261	1.15427020468555	1.58199735863627	0.465921343025616
1	128077259	128267812	HAP_5	0.211304347826087	-1.3111300180142	0.650278562709525	0.0442481468665925
1	128077259	128267812	HAP_6	0.0730434782608696	3.34014426634361	2.06254867951617	0.105916691905786
1	128077259	128267812	HAP_7	0.158260869565217	-0.26546663881136	0.920454642664174	0.773140652240346
1	128115376	128340391	HAP_1	0.157391304347826	-0.363077498407661	0.952706461145893	0.703272240460266
1	128115376	128340391	HAP_2	0.210434782608696	-1.3111300180142	0.650278562709525	0.0442481468665925
1	128115376	128340391	HAP_3	0.10695652173913	1.60844499058593	1.57398047853979	0.307269610490131
1	128115376	128340391	HAP_4	0.0808695652173913	-0.73709662592	2.02423990101233	0.715894146971095
1	128115376	128340391	HAP_5	0.109565217391304	-2.0807929101967	1.3491875731036	0.123574205255379
1	128115376	128340391	HAP_6	0.0730434782608696	3.34014426634361	2.06254867951617	0.105916691905786
1	128115376	128340391	HAP_7	0.0773913043478261	1.15427020468555	1.58199735863627	0.465921343025616
1	128205529	128385204	HAP_1	0.0773913043478261	1.15427020468555	1.58199735863627	0.465921343025616
1	128205529	128385204	HAP_2	0.158260869565217	-0.363077498407661	0.952706461145893	0.703272240460266
1	128205529	128385204	HAP_3	0.10695652173913	1.60844499058593	1.57398047853979	0.307269610490131
1	128205529	128385204	HAP_4	0.0730434782608696	3.34014426634361	2.06254867951617	0.105916691905786
1	128205529	128385204	HAP_5	0.0817391304347826	-0.73709662592	2.02423990101233	0.715894146971095
1	128205529	128385204	HAP_6	0.109565217391304	-2.0807929101967	1.3491875731036	0.123574205255379
1	128205529	128385204	HAP_7	0.210434782608696	-1.3111300180142	0.650278562709525	0.0442481468665925
1	128261556	128441503	HAP_1	0.233913043478261	-0.0684691783300607	0.67708104033898	0.919488051241134
1	128261556	128441503	HAP_2	0.10695652173913	1.60844499058593	1.57398047853979	0.307269610490131
1	128261556	128441503	HAP_3	0.211304347826087	-1.3111300180142	0.650278562709525	0.0442481468665925
1	128261556	128441503	HAP_4	0.140869565217391	-0.543633734664452	0.995146021182594	0.585086572833311
1	128261556	128441503	HAP_5	0.111304347826087	1.07161674284244	1.44691476060446	0.459232042797939
1	128261556	128441503	HAP_6	0.113913043478261	-1.07523789687253	1.26639684019367	0.396213373879068
1	128261556	128441503	HAP_7	0.0791304347826087	1.15427020468555	1.58199735863627	0.465921343025616
1	128323943	128486623	HAP_1	0.0791304347826087	1.15427020468555	1.58199735863627	0.465921343025616
1	128323943	128486623	HAP_2	0.10695652173913	1.60844499058593	1.57398047853979	0.307269610490131
1	128323943	128486623	HAP_3	0.0826086956521739	-0.73709662592	2.02423990101233	0.715894146971095
1	128323943	128486623	HAP_4	0.21304347826087	-1.3111300180142	0.650278562709525	0.0442481468665925
1	128323943	128486623	HAP_5	0.108695652173913	-2.0807929101967	1.3491875731036	0.123574205255379
1	128323943	128486623	HAP_6	0.0921739130434783	1.32342296614352	1.75978091144196	0.452342756191259
1	128323943	128486623	HAP_7	0.0739130434782609	3.34014426634361	2.06254867951617	0.105916691905786
1	128323943	128486623	HAP_8	0.16	-0.537948504483587	0.92423196294629	0.560766928901118
1	128369938	128517122	HAP_1	0.21304347826087	-1.3111300180142	0.650278562709525	0.0442481468665925
1	128369938	128517122	HAP_2	0.108695652173913	-2.0807929101967	1.3491875731036	0.123574205255379
1	128369938	128517122	HAP_3	0.0878260869565217	1.32342296614352	1.75978091144196	0.452342756191259
1	128369938	128517122	HAP_4	0.0782608695652174	1.15427020468555	1.58199735863627	0.465921343025616
1	128369938	128517122	HAP_5	0.0739130434782609	3.34014426634361	2.06254867951617	0.105916691905786
1	128369938	128517122	HAP_6	0.16	-0.537948504483587	0.92423196294629	0.560766928901118
1	128369938	128517122	HAP_7	0.10695652173913	1.60844499058593	1.57398047853979	0.307269610490131
1	128369938	128517122	HAP_8	0.0826086956521739	-0.73709662592	2.02423990101233	0.715894146971095
1	128431172	128566917	HAP_1	0.21304347826087	-1.3111300180142	0.650278562709525	0.0442481468665925
1	128431172	128566917	HAP_2	0.107826086956522	-2.0807929101967	1.3491875731036	0.123574205255379
1	128431172	128566917	HAP_3	0.0834782608695652	-0.73709662592	2.02423990101233	0.715894146971095
1	128431172	128566917	HAP_4	0.0878260869565217	1.32342296614352	1.75978091144196	0.452342756191259
1	128431172	128566917	HAP_5	0.0782608695652174	1.15427020468555	1.58199735863627	0.465921343025616
1	128431172	128566917	HAP_6	0.107826086956522	1.56490686871018	1.4346181521745	0.275820556515289
1	128431172	128566917	HAP_7	0.0739130434782609	3.34014426634361	2.06254867951617	0.105916691905786
1	128431172	128566917	HAP_8	0.16	-0.537948504483587	0.92423196294629	0.560766928901118
1	128469808	128626738	HAP_1	0.18695652173913	-1.5224349434451	0.732091289886106	0.0380177511107939
1	128469808	128626738	HAP_2	0.107826086956522	-2.0807929101967	1.3491875731036	0.123574205255379
1	128469808	128626738	HAP_3	0.0739130434782609	3.34014426634361	2.06254867951617	0.105916691905786
1	128469808	128626738	HAP_4	0.157391304347826	-0.363077498407661	0.952706461145893	0.703272240460266
1	128469808	128626738	HAP_5	0.0782608695652174	1.15427020468555	1.58199735863627	0.465921343025616
1	128469808	128626738	HAP_6	0.105217391304348	1.60844499058593	1.57398047853979	0.307269610490131
1	128507155	128670500	HAP_1	0.16	-0.363077498407661	0.952706461145893	0.703272240460266
1	128507155	128670500	HAP_2	0.105217391304348	1.60844499058593	1.57398047853979	0.307269610490131
1	128507155	128670500	HAP_3	0.118260869565217	-0.0369084846199267	1.19431085731103	0.975357403947819
1	128507155	128670500	HAP_4	0.0782608695652174	1.15427020468555	1.58199735863627	0.465921343025616
1	128507155	128670500	HAP_5	0.18695652173913	-1.5224349434451	0.732091289886106	0.0380177511107939
1	128507155	128670500	HAP_6	0.0739130434782609	3.34014426634361	2.06254867951617	0.105916691905786
1	128539965	128709988	HAP_1	0.16	-0.363077498407661	0.952706461145893	0.703272240460266
1	128539965	128709988	HAP_2	0.105217391304348	1.60844499058593	1.57398047853979	0.307269610490131
1	128539965	128709988	HAP_3	0.118260869565217	-0.0369084846199267	1.19431085731103	0.975357403947819
1	128539965	128709988	HAP_4	0.0782608695652174	1.15427020468555	1.58199735863627	0.465921343025616
1	128539965	128709988	HAP_5	0.18695652173913	-1.5224349434451	0.732091289886106	0.0380177511107939
1	128539965	128709988	HAP_6	0.0739130434782609	3.34014426634361	2.06254867951617	0.105916691905786
1	128616588	128727889	HAP_1	0.188695652173913	-1.5224349434451	0.732091289886106	0.0380177511107939
1	128616588	128727889	HAP_2	0.0834782608695652	1.15427020468555	1.58199735863627	0.465921343025616
1	128616588	128727889	HAP_3	0.24	0.5539131783483	0.637578108696971	0.385339984578382
1	128616588	128727889	HAP_4	0.163478260869565	-0.380405053785742	0.923932605034838	0.680698846524433
1	128616588	128727889	HAP_5	0.118260869565217	-0.0369084846199267	1.19431085731103	0.975357403947819
1	128645858	128747823	HAP_1	0.118260869565217	-0.0369084846199267	1.19431085731103	0.975357403947819
1	128645858	128747823	HAP_2	0.0834782608695652	3.34014426634361	2.06254867951617	0.105916691905786
1	128645858	128747823	HAP_3	0.105217391304348	1.60844499058593	1.57398047853979	0.307269610490131
1	128645858	128747823	HAP_4	0.0826086956521739	1.15427020468555	1.58199735863627	0.465921343025616
1	128645858	128747823	HAP_5	0.163478260869565	-0.380405053785742	0.923932605034838	0.680698846524433
1	128645858	128747823	HAP_6	0.187826086956522	-1.5224349434451	0.732091289886106	0.0380177511107939
1	128698771	128770126	HAP_1	0.158260869565217	0.422067642621769	0.950278836533067	0.657104120491418
1	128698771	128770126	HAP_2	0.163478260869565	-0.380405053785742	0.923932605034838	0.680698846524433
1	128698771	128770126	HAP_3	0.119130434782609	-0.0369084846199267	1.19431085731103	0.975357403947819
1	128698771	128770126	HAP_4	0.187826086956522	-1.5224349434451	0.732091289886106	0.0380177511107939
1	128698771	128770126	HAP_5	0.0869565217391304	3.34014426634361	2.06254867951617	0.105916691905786
1	128698771	128770126	HAP_6	0.105217391304348	1.60844499058593	1.57398047853979	0.307269610490131
1	128720453	128791831	HAP_1	0.158260869565217	0.422067642621769	0.950278836533067	0.657104120491418
1	128720453	128791831	HAP_2	0.119130434782609	-0.0369084846199267	1.19431085731103	0.975357403947819
1	128720453	128791831	HAP_3	0.187826086956522	-1.5224349434451	0.732091289886106	0.0380177511107939
1	128720453	128791831	HAP_4	0.0878260869565217	3.34014426634361	2.06254867951617	0.105916691905786
1	128720453	128791831	HAP_5	0.163478260869565	-0.380405053785742	0.923932605034838	0.680698846524433
1	128720453	128791831	HAP_6	0.105217391304348	1.60844499058593	1.57398047853979	0.307269610490131
1	128742065	128811490	HAP_1	0.274782608695652	-0.179943173455378	0.533317230979894	0.735938620050954
1	128742065	128811490	HAP_2	0.088695652173913	0.0166358783984276	1.46861202440548	0.990966080353035
1	128742065	128811490	HAP_3	0.163478260869565	-0.380405053785742	0.923932605034838	0.680698846524433
1	128742065	128811490	HAP_4	0.16695652173913	0.794715668589262	0.847402876063006	0.348737160140027
1	128742065	128811490	HAP_5	0.192173913043478	-0.478213011400521	0.74548316282635	0.521471985158149
1	128757508	128838719	HAP_1	0.0739130434782609	3.34014426634361	2.06254867951617	0.105916691905786
1	128757508	128838719	HAP_2	0.163478260869565	-0.380405053785742	0.923932605034838	0.680698846524433
1	128757508	128838719	HAP_3	0.105217391304348	1.60844499058593	1.57398047853979	0.307269610490131
1	128757508	128838719	HAP_4	0.119130434782609	-0.0369084846199267	1.19431085731103	0.975357403947819
1	128757508	128838719	HAP_5	0.25304347826087	-0.0611233336941063	0.569802760993577	0.914612242547252
1	128783960	128868269	HAP_1	0.105217391304348	1.60844499058593	1.57398047853979	0.307269610490131
1	128783960	128868269	HAP_2	0.0739130434782609	3.34014426634361	2.06254867951617	0.105916691905786
1	128783960	128868269	HAP_3	0.163478260869565	-0.380405053785742	0.923932605034838	0.680698846524433
1	128783960	128868269	HAP_4	0.119130434782609	-0.0369084846199267	1.19431085731103	0.975357403947819
1	128783960	128868269	HAP_5	0.25304347826087	-0.0611233336941063	0.569802760993577	0.914612242547252
1	128803584	128889787	HAP_1	0.0739130434782609	3.34014426634361	2.06254867951617	0.105916691905786
1	128803584	128889787	HAP_2	0.105217391304348	1.60844499058593	1.57398047853979	0.307269610490131
1	128803584	128889787	HAP_3	0.06	0.743816187794689	2.02437798335344	0.713436993293679
1	128803584	128889787	HAP_4	0.204347826086957	-0.403430715484029	0.756145674830038	0.593873741901997
1	128803584	128889787	HAP_5	0.163478260869565	-0.380405053785742	0.923932605034838	0.680698846524433
1	128803584	128889787	HAP_6	0.25304347826087	-0.0611233336941063	0.569802760993577	0.914612242547252
1	128827958	128920884	HAP_1	0.44695652173913	-0.0140058064505723	0.372319032981328	0.970005809043438
1	128827958	128920884	HAP_2	0.176521739130435	-0.715013776290091	0.869343578220741	0.411155157418318
1	128827958	128920884	HAP_3	0.313913043478261	-0.0974999127514643	0.489136588698608	0.842076203387897
1	128862796	128943277	HAP_1	0.177391304347826	-0.715013776290091	0.869343578220741	0.411155157418318
1	128862796	128943277	HAP_2	0.760869565217391	-0.518858443507455	0.31459108734356	0.0996428002044968
1	128884861	128994645	HAP_1	0.106086956521739	1.60844499058593	1.57398047853979	0.307269610490131
1	128884861	128994645	HAP_2	0.114782608695652	-1.87535818798932	0.975146369014909	0.0549654412718563
1	128884861	128994645	HAP_3	0.163478260869565	-0.380405053785742	0.923932605034838	0.680698846524433
1	128884861	128994645	HAP_4	0.356521739130435	-0.283032947227743	0.457430574033483	0.536334967669446
1	128907137	129058210	HAP_1	0.105217391304348	1.60844499058593	1.57398047853979	0.307269610490131
1	128907137	129058210	HAP_2	0.114782608695652	-1.87535818798932	0.975146369014909	0.0549654412718563
1	128907137	129058210	HAP_3	0.163478260869565	-0.380405053785742	0.923932605034838	0.680698846524433
1	128907137	129058210	HAP_4	0.132173913043478	-2.4544377399331	1.18810586272606	0.0393012591455833
1	128907137	129058210	HAP_5	0.148695652173913	0.160044815071562	1.07878046308326	0.882114114893992
1	128907137	129058210	HAP_6	0.0660869565217391	1.15427020468555	1.58199735863627	0.465921343025616
1	128938526	129112198	HAP_1	0.114782608695652	-1.87535818798932	0.975146369014909	0.0549654412718563
1	128938526	129112198	HAP_2	0.163478260869565	-0.380405053785742	0.923932605034838	0.680698846524433
1	128938526	129112198	HAP_3	0.109565217391304	-2.0807929101967	1.3491875731036	0.123574205255379
1	128938526	129112198	HAP_4	0.148695652173913	0.160044815071562	1.07878046308326	0.882114114893992
1	128938526	129112198	HAP_5	0.0660869565217391	1.15427020468555	1.58199735863627	0.465921343025616
1	128938526	129112198	HAP_6	0.105217391304348	1.60844499058593	1.57398047853979	0.307269610490131
1	128974433	129195172	HAP_1	0.113913043478261	-1.87535818798932	0.975146369014909	0.0549654412718563
1	128974433	129195172	HAP_2	0.163478260869565	-0.380405053785742	0.923932605034838	0.680698846524433
1	128974433	129195172	HAP_3	0.109565217391304	-2.0807929101967	1.3491875731036	0.123574205255379
1	128974433	129195172	HAP_4	0.148695652173913	0.160044815071562	1.07878046308326	0.882114114893992
1	128974433	129195172	HAP_5	0.105217391304348	1.60844499058593	1.57398047853979	0.307269610490131
1	128974433	129195172	HAP_6	0.0643478260869565	1.15427020468555	1.58199735863627	0.465921343025616
1	129035988	129292481	HAP_1	0.294782608695652	-0.342007872298166	0.552753603719578	0.536341801046112
1	129035988	129292481	HAP_2	0.0643478260869565	1.15427020468555	1.58199735863627	0.465921343025616
1	129035988	129292481	HAP_3	0.109565217391304	-2.0807929101967	1.3491875731036	0.123574205255379
1	129035988	129292481	HAP_4	0.150434782608696	0.160044815071562	1.07878046308326	0.882114114893992
1	129035988	129292481	HAP_5	0.162608695652174	-0.380405053785742	0.923932605034838	0.680698846524433
1	129035988	129292481	HAP_6	0.0921739130434783	-1.69451763544279	1.75087917352117	0.33355577762503
1	129092177	129419915	HAP_1	0.150434782608696	0.160044815071562	1.07878046308326	0.882114114893992
1	129092177	129419915	HAP_2	0.0904347826086957	-1.69451763544279	1.75087917352117	0.33355577762503
1	129092177	129419915	HAP_3	0.161739130434783	-0.380405053785742	0.923932605034838	0.680698846524433
1	129092177	129419915	HAP_4	0.270434782608696	-0.251142434983291	0.57524173170659	0.662579361792353
1	129092177	129419915	HAP_5	0.0643478260869565	1.15427020468555	1.58199735863627	0.465921343025616
1	129092177	129419915	HAP_6	0.109565217391304	-2.0807929101967	1.3491875731036	0.123574205255379
1	129168139	129454865	HAP_1	0.109565217391304	-2.0807929101967	1.3491875731036	0.123574205255379
1	129168139	129454865	HAP_2	0.0904347826086957	-1.69451763544279	1.75087917352117	0.33355577762503
1	129168139	129454865	HAP_3	0.161739130434783	-0.380405053785742	0.923932605034838	0.680698846524433
1	129168139	129454865	HAP_4	0.0660869565217391	0.695733665630322	1.44613655944639	0.630633970686666
1	129168139	129454865	HAP_5	0.43304347826087	-0.0808528188748255	0.387845075275732	0.834940038604296
1	129245725	129513912	HAP_1	0.0921739130434783	-1.69451763544279	1.75087917352117	0.33355577762503
1	129245725	129513912	HAP_2	0.702608695652174	-0.410106435988159	0.312360473454863	0.189743463032925
1	129245725	129513912	HAP_3	0.0678260869565217	0.695733665630322	1.44613655944639	0.630633970686666
1	129389439	129544286	HAP_1	0.119130434782609	-2.13244511549383	1.26059086925525	0.0912721444573026
1	129389439	129544286	HAP_2	0.536521739130435	-0.268906946622611	0.339245635346632	0.42830956091034
1	129389439	129544286	HAP_3	0.0678260869565217	0.695733665630322	1.44613655944639	0.630633970686666
1	129443476	129560214	HAP_1	0.110434782608696	-2.0807929101967	1.3491875731036	0.123574205255379
1	129443476	129560214	HAP_2	0.138260869565217	0.509524826911693	1.1298013131242	0.652173431912369
1	129443476	129560214	HAP_3	0.398260869565217	-0.192278801818283	0.404799871703305	0.63497351171436
1	129443476	129560214	HAP_4	0.0678260869565217	0.695733665630322	1.44613655944639	0.630633970686666
1	129495501	129589914	HAP_1	0.110434782608696	-2.0807929101967	1.3491875731036	0.123574205255379
1	129495501	129589914	HAP_2	0.138260869565217	0.509524826911693	1.1298013131242	0.652173431912369
1	129495501	129589914	HAP_3	0.178260869565217	-0.182262960516949	0.803047456145282	0.820534174222808
1	129495501	129589914	HAP_4	0.101739130434783	1.60844499058593	1.57398047853979	0.307269610490131
1	129495501	129589914	HAP_5	0.118260869565217	-1.57451675103976	0.943368123887593	0.0956668765231137
1	129495501	129589914	HAP_6	0.0678260869565217	0.695733665630322	1.44613655944639	0.630633970686666
1	129536603	129616925	HAP_1	0.119130434782609	-0.564574232183629	1.58533147177467	0.721881516677718
1	129536603	129616925	HAP_2	0.0704347826086957	0.695733665630322	1.44613655944639	0.630633970686666
1	129536603	129616925	HAP_3	0.218260869565217	0.62351409663063	0.769046264746886	0.417845104084817
1	129536603	129616925	HAP_4	0.197391304347826	0.110424675126536	0.698146337730281	0.874380934397927
1	129536603	129616925	HAP_5	0.101739130434783	1.60844499058593	1.57398047853979	0.307269610490131
1	129536603	129616925	HAP_6	0.118260869565217	-1.57451675103976	0.943368123887593	0.0956668765231137
1	129536603	129616925	HAP_7	0.149565217391304	-1.61734073312168	1.1322733438784	0.153731880761677
1	129554465	129641491	HAP_1	0.149565217391304	-1.61734073312168	1.1322733438784	0.153731880761677
1	129554465	129641491	HAP_2	0.217391304347826	0.62351409663063	0.769046264746886	0.417845104084817
1	129554465	129641491	HAP_3	0.119130434782609	-0.564574232183629	1.58533147177467	0.721881516677718
1	129554465	129641491	HAP_4	0.0704347826086957	0.695733665630322	1.44613655944639	0.630633970686666
1	129554465	129641491	HAP_5	0.178260869565217	-0.182262960516949	0.803047456145282	0.820534174222808
1	129554465	129641491	HAP_6	0.101739130434783	1.60844499058593	1.57398047853979	0.307269610490131
1	129554465	129641491	HAP_7	0.118260869565217	-1.57451675103976	0.943368123887593	0.0956668765231137
1	129584477	129662521	HAP_1	0.119130434782609	-1.57451675103976	0.943368123887593	0.0956668765231137
1	129584477	129662521	HAP_2	0.217391304347826	0.62351409663063	0.769046264746886	0.417845104084817
1	129584477	129662521	HAP_3	0.101739130434783	1.60844499058593	1.57398047853979	0.307269610490131
1	129584477	129662521	HAP_4	0.119130434782609	-0.564574232183629	1.58533147177467	0.721881516677718
1	129584477	129662521	HAP_5	0.0704347826086957	0.695733665630322	1.44613655944639	0.630633970686666
1	129584477	129662521	HAP_6	0.186086956521739	-0.182262960516949	0.803047456145282	0.820534174222808
1	129584477	129662521	HAP_7	0.159130434782609	-0.155378582803975	1.03670946184414	0.88091567367237
1	129598937	129727119	HAP_1	0.0695652173913043	0.695733665630322	1.44613655944639	0.630633970686666
1	129598937	129727119	HAP_2	0.119130434782609	-1.57451675103976	0.943368123887593	0.0956668765231137
1	129598937	129727119	HAP_3	0.16	0.705575018004633	1.07887827239972	0.513386105462192
1	129598937	129727119	HAP_4	0.101739130434783	1.60844499058593	1.57398047853979	0.307269610490131
1	129598937	129727119	HAP_5	0.119130434782609	-0.564574232183629	1.58533147177467	0.721881516677718
1	129598937	129727119	HAP_6	0.186086956521739	-0.182262960516949	0.803047456145282	0.820534174222808
1	129598937	129727119	HAP_7	0.159130434782609	-0.155378582803975	1.03670946184414	0.88091567367237
1	129634731	129775041	HAP_1	0.101739130434783	1.60844499058593	1.57398047853979	0.307269610490131
1	129634731	129775041	HAP_2	0.16	0.705575018004633	1.07887827239972	0.513386105462192
1	129634731	129775041	HAP_3	0.119130434782609	-0.564574232183629	1.58533147177467	0.721881516677718
1	129634731	129775041	HAP_4	0.186086956521739	-0.182262960516949	0.803047456145282	0.820534174222808
1	129634731	129775041	HAP_5	0.279130434782609	-0.885090917508196	0.559510767913728	0.114234641266357
1	129634731	129775041	HAP_6	0.0678260869565217	0.695733665630322	1.44613655944639	0.630633970686666
1	129655969	129862605	HAP_1	0.0678260869565217	0.695733665630322	1.44613655944639	0.630633970686666
1	129655969	129862605	HAP_2	0.119130434782609	-0.564574232183629	1.58533147177467	0.721881516677718
1	129655969	129862605	HAP_3	0.101739130434783	1.60844499058593	1.57398047853979	0.307269610490131
1	129655969	129862605	HAP_4	0.159130434782609	0.705575018004633	1.07887827239972	0.513386105462192
1	129655969	129862605	HAP_5	0.186086956521739	-0.182262960516949	0.803047456145282	0.820534174222808
1	129655969	129862605	HAP_6	0.225217391304348	-1.38836918008086	0.632556322286572	0.0285823436169678
1	129707832	129942288	HAP_1	0.101739130434783	1.60844499058593	1.57398047853979	0.307269610490131
1	129707832	129942288	HAP_2	0.186086956521739	-0.182262960516949	0.803047456145282	0.820534174222808
1	129707832	129942288	HAP_3	0.106086956521739	-2.0807929101967	1.3491875731036	0.123574205255379
1	129707832	129942288	HAP_4	0.118260869565217	-1.57451675103976	0.943368123887593	0.0956668765231137
1	129707832	129942288	HAP_5	0.351304347826087	0.698799391790372	0.464592245633934	0.133113932076541
1	129707832	129942288	HAP_6	0.0678260869565217	0.695733665630322	1.44613655944639	0.630633970686666
1	129755755	130023023	HAP_1	0.0678260869565217	0.695733665630322	1.44613655944639	0.630633970686666
1	129755755	130023023	HAP_2	0.106086956521739	-2.0807929101967	1.3491875731036	0.123574205255379
1	129755755	130023023	HAP_3	0.118260869565217	-1.57451675103976	0.943368123887593	0.0956668765231137
1	129755755	130023023	HAP_4	0.101739130434783	1.60844499058593	1.57398047853979	0.307269610490131
1	129755755	130023023	HAP_5	0.279130434782609	0.670702891311926	0.554816895307964	0.227220177281764
1	129755755	130023023	HAP_6	0.186086956521739	-0.182262960516949	0.803047456145282	0.820534174222808
1	129832388	130101275	HAP_1	0.106086956521739	-2.0807929101967	1.3491875731036	0.123574205255379
1	129832388	130101275	HAP_2	0.118260869565217	-1.57451675103976	0.943368123887593	0.0956668765231137
1	129832388	130101275	HAP_3	0.101739130434783	1.60844499058593	1.57398047853979	0.307269610490131
1	129832388	130101275	HAP_4	0.348695652173913	0.813197916375614	0.453644748037661	0.073576603455603
1	129832388	130101275	HAP_5	0.186086956521739	-0.182262960516949	0.803047456145282	0.820534174222808
1	129928279	130171002	HAP_1	0.186086956521739	-0.182262960516949	0.803047456145282	0.820534174222808
1	129928279	130171002	HAP_2	0.118260869565217	-1.57451675103976	0.943368123887593	0.0956668765231137
1	129928279	130171002	HAP_3	0.101739130434783	1.60844499058593	1.57398047853979	0.307269610490131
1	129928279	130171002	HAP_4	0.204347826086957	-0.232116379492007	0.668272604919712	0.728467542399349
1	129928279	130171002	HAP_5	0.250434782608696	0.4504602453828	0.630781010096726	0.475442691543164
1	129991566	130209265	HAP_1	0.101739130434783	1.60844499058593	1.57398047853979	0.307269610490131
1	129991566	130209265	HAP_2	0.118260869565217	-1.57451675103976	0.943368123887593	0.0956668765231137
1	129991566	130209265	HAP_3	0.448695652173913	-0.21567414832944	0.384073902534902	0.574651034980502
1	129991566	130209265	HAP_4	0.250434782608696	0.4504602453828	0.630781010096726	0.475442691543164
1	130060216	130266628	HAP_1	0.118260869565217	-1.57451675103976	0.943368123887593	0.0956668765231137
1	130060216	130266628	HAP_2	0.0678260869565217	0.695733665630322	1.44613655944639	0.630633970686666
1	130060216	130266628	HAP_3	0.492173913043478	0.147885804679181	0.374879481073737	0.69336975501504
1	130060216	130266628	HAP_4	0.250434782608696	0.4504602453828	0.630781010096726	0.475442691543164
1	130156023	130323629	HAP_1	0.118260869565217	-1.57451675103976	0.943368123887593	0.0956668765231137
1	130156023	130323629	HAP_2	0.0678260869565217	0.695733665630322	1.44613655944639	0.630633970686666
1	130156023	130323629	HAP_3	0.492173913043478	0.147885804679181	0.374879481073737	0.69336975501504
1	130156023	130323629	HAP_4	0.251304347826087	0.431991067096807	0.621716107530018	0.487444908240349
1	130189070	130375202	HAP_1	0.268695652173913	0.249920043320257	0.577609708352093	0.665413405678151
1	130189070	130375202	HAP_2	0.118260869565217	-1.57451675103976	0.943368123887593	0.0956668765231137
1	130189070	130375202	HAP_3	0.0678260869565217	0.695733665630322	1.44613655944639	0.630633970686666
1	130189070	130375202	HAP_4	0.492173913043478	0.147885804679181	0.374879481073737	0.69336975501504
1	130244948	130431648	HAP_1	0.610434782608696	-0.114890210528761	0.323612853418593	0.722705079528802
1	130244948	130431648	HAP_2	0.268695652173913	0.249920043320257	0.577609708352093	0.665413405678151
1	130244948	130431648	HAP_3	0.0678260869565217	0.695733665630322	1.44613655944639	0.630633970686666
1	130284726	130468400	HAP_1	0.288695652173913	0.617730724453364	0.541075976230709	0.254077022611434
1	130284726	130468400	HAP_2	0.61304347826087	-0.145886251596375	0.321711946040157	0.650386421056192
1	130284726	130468400	HAP_3	0.0678260869565217	0.695733665630322	1.44613655944639	0.630633970686666
1	130360106	130526360	HAP_1	0.0678260869565217	0.695733665630322	1.44613655944639	0.630633970686666
1	130360106	130526360	HAP_2	0.127826086956522	1.3653837154966	1.07137230104553	0.203039510952468
1	130360106	130526360	HAP_3	0.48695652173913	-0.21105043273642	0.352754072491597	0.549885217323056
1	130360106	130526360	HAP_4	0.310434782608696	0.406497185369562	0.519487607429434	0.434252471111822
1	130406471	130560650	HAP_1	0.0678260869565217	0.695733665630322	1.44613655944639	0.630633970686666
1	130406471	130560650	HAP_2	0.310434782608696	0.406497185369562	0.519487607429434	0.434252471111822
1	130406471	130560650	HAP_3	0.127826086956522	1.3653837154966	1.07137230104553	0.203039510952468
1	130406471	130560650	HAP_4	0.48695652173913	-0.21105043273642	0.352754072491597	0.549885217323056
1	130452413	130602340	HAP_1	0.127826086956522	1.3653837154966	1.07137230104553	0.203039510952468
1	130452413	130602340	HAP_2	0.48695652173913	-0.21105043273642	0.352754072491597	0.549885217323056
1	130452413	130602340	HAP_3	0.0678260869565217	0.695733665630322	1.44613655944639	0.630633970686666
1	130452413	130602340	HAP_4	0.310434782608696	0.406497185369562	0.519487607429434	0.434252471111822
1	130506526	130634693	HAP_1	0.304347826086957	0.406497185369562	0.519487607429434	0.434252471111822
1	130506526	130634693	HAP_2	0.128695652173913	1.3653837154966	1.07137230104553	0.203039510952468
1	130506526	130634693	HAP_3	0.0678260869565217	0.695733665630322	1.44613655944639	0.630633970686666
1	130506526	130634693	HAP_4	0.481739130434783	-0.230938039750967	0.355773120563888	0.516528549304031
1	130544469	130669172	HAP_1	0.285217391304348	0.0450328100018949	0.550931390140075	0.934883035657945
1	130544469	130669172	HAP_2	0.128695652173913	1.3653837154966	1.07137230104553	0.203039510952468
1	130544469	130669172	HAP_3	0.481739130434783	-0.230938039750967	0.355773120563888	0.516528549304031
1	130544469	130669172	HAP_4	0.0678260869565217	0.695733665630322	1.44613655944639	0.630633970686666
1	130585647	130716792	HAP_1	0.285217391304348	0.0450328100018949	0.550931390140075	0.934883035657945
1	130585647	130716792	HAP_2	0.0678260869565217	0.695733665630322	1.44613655944639	0.630633970686666
1	130585647	130716792	HAP_3	0.128695652173913	1.3653837154966	1.07137230104553	0.203039510952468
1	130585647	130716792	HAP_4	0.100869565217391	1.60844499058593	1.57398047853979	0.307269610490131
1	130585647	130716792	HAP_5	0.38	-0.739059860438558	0.427118647982385	0.0841187578101209
1	130630556	130733277	HAP_1	0.0678260869565217	0.695733665630322	1.44613655944639	0.630633970686666
1	130630556	130733277	HAP_2	0.100869565217391	1.60844499058593	1.57398047853979	0.307269610490131
1	130630556	130733277	HAP_3	0.38	-0.739059860438558	0.427118647982385	0.0841187578101209
1	130630556	130733277	HAP_4	0.128695652173913	1.3653837154966	1.07137230104553	0.203039510952468
1	130630556	130733277	HAP_5	0.294782608695652	0.0715387054702539	0.545816315923609	0.895768922296667
1	130658736	130748941	HAP_1	0.100869565217391	1.60844499058593	1.57398047853979	0.307269610490131
1	130658736	130748941	HAP_2	0.38	-0.739059860438558	0.427118647982385	0.0841187578101209
1	130658736	130748941	HAP_3	0.294782608695652	0.0715387054702539	0.545816315923609	0.895768922296667
1	130658736	130748941	HAP_4	0.128695652173913	1.3653837154966	1.07137230104553	0.203039510952468
1	130658736	130748941	HAP_5	0.0704347826086957	0.695733665630322	1.44613655944639	0.630633970686666
1	130711361	130808802	HAP_1	0.11304347826087	1.59135159447055	1.18698497326149	0.180570243904177
1	130711361	130808802	HAP_2	0.100869565217391	1.60844499058593	1.57398047853979	0.307269610490131
1	130711361	130808802	HAP_3	0.0678260869565217	0.695733665630322	1.44613655944639	0.630633970686666
1	130711361	130808802	HAP_4	0.12	-1.57451675103976	0.943368123887593	0.0956668765231137
1	130711361	130808802	HAP_5	0.178260869565217	-0.249601284649907	0.782849065609627	0.74996854563199
1	130711361	130808802	HAP_6	0.227826086956522	1.29494432903075	0.716587915786743	0.0712817043135654
1	130727106	130850342	HAP_1	0.229565217391304	1.29494432903075	0.716587915786743	0.0712817043135654
1	130727106	130850342	HAP_2	0.0678260869565217	0.695733665630322	1.44613655944639	0.630633970686666
1	130727106	130850342	HAP_3	0.12	-1.57451675103976	0.943368123887593	0.0956668765231137
1	130727106	130850342	HAP_4	0.178260869565217	-0.249601284649907	0.782849065609627	0.74996854563199
1	130727106	130850342	HAP_5	0.11304347826087	1.59135159447055	1.18698497326149	0.180570243904177
1	130727106	130850342	HAP_6	0.100869565217391	1.60844499058593	1.57398047853979	0.307269610490131
1	130743615	130907570	HAP_1	0.11304347826087	1.59135159447055	1.18698497326149	0.180570243904177
1	130743615	130907570	HAP_2	0.100869565217391	1.60844499058593	1.57398047853979	0.307269610490131
1	130743615	130907570	HAP_3	0.12	-1.57451675103976	0.943368123887593	0.0956668765231137
1	130743615	130907570	HAP_4	0.0695652173913043	1.53965693019706	2.07922777169458	0.459309187332175
1	130743615	130907570	HAP_5	0.229565217391304	1.29494432903075	0.716587915786743	0.0712817043135654
1	130743615	130907570	HAP_6	0.0678260869565217	0.695733665630322	1.44613655944639	0.630633970686666
1	130743615	130907570	HAP_7	0.178260869565217	-0.249601284649907	0.782849065609627	0.74996854563199
1	130799931	130966439	HAP_1	0.123478260869565	-1.80747315914706	1.13059906487425	0.110452363448593
1	130799931	130966439	HAP_2	0.0773913043478261	1.53965693019706	2.07922777169458	0.459309187332175
1	130799931	130966439	HAP_3	0.203478260869565	0.313221241945716	0.686226410006263	0.648249889166395
1	130799931	130966439	HAP_4	0.100869565217391	1.60844499058593	1.57398047853979	0.307269610490131
1	130799931	130966439	HAP_5	0.275652173913043	0.833813204176335	0.589269473879216	0.157623877268195
1	130799931	130966439	HAP_6	0.178260869565217	-0.249601284649907	0.782849065609627	0.74996854563199
1	130843702	131013398	HAP_1	0.100869565217391	1.60844499058593	1.57398047853979	0.307269610490131
1	130843702	131013398	HAP_2	0.273913043478261	1.00095861069453	0.60327134045885	0.0976297905903789
1	130843702	131013398	HAP_3	0.123478260869565	-1.80747315914706	1.13059906487425	0.110452363448593
1	130843702	131013398	HAP_4	0.088695652173913	0.801113668464952	1.34052448954602	0.55033949765205
1	130843702	131013398	HAP_5	0.114782608695652	1.59135159447055	1.18698497326149	0.180570243904177
1	130843702	131013398	HAP_6	0.178260869565217	-0.249601284649907	0.782849065609627	0.74996854563199
1	130888302	131067549	HAP_1	0.101739130434783	-1.83082360859345	1.19505588886715	0.126085543610788
1	130888302	131067549	HAP_2	0.0669565217391304	0.695733665630322	1.44613655944639	0.630633970686666
1	130888302	131067549	HAP_3	0.0573913043478261	2.86211469289068	2.03697386604173	0.160549489484253
1	130888302	131067549	HAP_4	0.178260869565217	-0.249601284649907	0.782849065609627	0.74996854563199
1	130888302	131067549	HAP_5	0.100869565217391	1.60844499058593	1.57398047853979	0.307269610490131
1	130888302	131067549	HAP_6	0.245217391304348	1.06639050418039	0.686564645453504	0.120931924795385
1	130951853	131094112	HAP_1	0.246086956521739	1.06639050418039	0.686564645453504	0.120931924795385
1	130951853	131094112	HAP_2	0.101739130434783	-1.83082360859345	1.19505588886715	0.126085543610788
1	130951853	131094112	HAP_3	0.0669565217391304	0.695733665630322	1.44613655944639	0.630633970686666
1	130951853	131094112	HAP_4	0.0573913043478261	2.86211469289068	2.03697386604173	0.160549489484253
1	130951853	131094112	HAP_5	0.178260869565217	-0.249601284649907	0.782849065609627	0.74996854563199
1	130951853	131094112	HAP_6	0.100869565217391	1.60844499058593	1.57398047853979	0.307269610490131
1	130998031	131121325	HAP_1	0.24695652173913	-0.165433843627223	0.613132640380939	0.787399792615953
1	130998031	131121325	HAP_2	0.100869565217391	1.60844499058593	1.57398047853979	0.307269610490131
1	130998031	131121325	HAP_3	0.0852173913043478	0.767770903878658	1.779767955626	0.666351552553478
1	130998031	131121325	HAP_4	0.24695652173913	1.25244571005403	0.676343163619079	0.0645802186680627
1	130998031	131121325	HAP_5	0.101739130434783	-1.83082360859345	1.19505588886715	0.126085543610788
1	130998031	131121325	HAP_6	0.0678260869565217	0.695733665630322	1.44613655944639	0.630633970686666
1	131058214	131170132	HAP_1	0.344347826086957	1.1501209144795	0.476640664535509	0.0161420286702556
1	131058214	131170132	HAP_2	0.102608695652174	-1.83082360859345	1.19505588886715	0.126085543610788
1	131058214	131170132	HAP_3	0.24	-0.165433843627223	0.613132640380939	0.787399792615953
1	131058214	131170132	HAP_4	0.104347826086957	1.60844499058593	1.57398047853979	0.307269610490131
1	131058214	131170132	HAP_5	0.102608695652174	1.45619553804248	1.46073025943637	0.319244221348106
1	131084947	131244505	HAP_1	0.46	0.793302940101513	0.375274445294855	0.0349613666745026
1	131084947	131244505	HAP_2	0.24	-0.165433843627223	0.613132640380939	0.787399792615953
1	131084947	131244505	HAP_3	0.102608695652174	-1.83082360859345	1.19505588886715	0.126085543610788
1	131113893	131272773	HAP_1	0.102608695652174	-1.83082360859345	1.19505588886715	0.126085543610788
1	131113893	131272773	HAP_2	0.46	0.793302940101513	0.375274445294855	0.0349613666745026
1	131113893	131272773	HAP_3	0.24	-0.165433843627223	0.613132640380939	0.787399792615953
1	131141640	131339249	HAP_1	0.102608695652174	-1.83082360859345	1.19505588886715	0.126085543610788
1	131141640	131339249	HAP_2	0.0973913043478261	0.153019180832918	1.58345938990131	0.923049917195041
1	131141640	131339249	HAP_3	0.100869565217391	1.60844499058593	1.57398047853979	0.307269610490131
1	131141640	131339249	HAP_4	0.0739130434782609	0.420915819986368	1.34339353121067	0.754151678761497
1	131141640	131339249	HAP_5	0.269565217391304	0.872771308452575	0.614269732731802	0.155921504954418
1	131141640	131339249	HAP_6	0.0573913043478261	2.86211469289068	2.03697386604173	0.160549489484253
1	131141640	131339249	HAP_7	0.18	-0.504297049287481	0.778385274083865	0.517329810414353
1	131214733	131406332	HAP_1	0.0973913043478261	0.153019180832918	1.58345938990131	0.923049917195041
1	131214733	131406332	HAP_2	0.101739130434783	1.60844499058593	1.57398047853979	0.307269610490131
1	131214733	131406332	HAP_3	0.0739130434782609	0.420915819986368	1.34339353121067	0.754151678761497
1	131214733	131406332	HAP_4	0.0573913043478261	2.86211469289068	2.03697386604173	0.160549489484253
1	131214733	131406332	HAP_5	0.456521739130435	0.00321282712057173	0.37572901168791	0.993180473909611
1	131214733	131406332	HAP_6	0.102608695652174	-1.83082360859345	1.19505588886715	0.126085543610788
1	131262190	131458204	HAP_1	0.102608695652174	-1.83082360859345	1.19505588886715	0.126085543610788
1	131262190	131458204	HAP_2	0.0973913043478261	0.153019180832918	1.58345938990131	0.923049917195041
1	131262190	131458204	HAP_3	0.100869565217391	1.60844499058593	1.57398047853979	0.307269610490131
1	131262190	131458204	HAP_4	0.0730434782608696	0.420915819986368	1.34339353121067	0.754151678761497
1	131262190	131458204	HAP_5	0.0573913043478261	2.86211469289068	2.03697386604173	0.160549489484253
1	131262190	131458204	HAP_6	0.277391304347826	1.32958065079641	0.587204291181722	0.0239386058619601
1	131262190	131458204	HAP_7	0.176521739130435	-0.522268195372518	0.795405283351298	0.511702799044359
1	131320440	131514721	HAP_1	0.0973913043478261	0.153019180832918	1.58345938990131	0.923049917195041
1	131320440	131514721	HAP_2	0.100869565217391	1.60844499058593	1.57398047853979	0.307269610490131
1	131320440	131514721	HAP_3	0.0730434782608696	0.420915819986368	1.34339353121067	0.754151678761497
1	131320440	131514721	HAP_4	0.0573913043478261	2.86211469289068	2.03697386604173	0.160549489484253
1	131320440	131514721	HAP_5	0.38	0.542367612818401	0.44540308607361	0.223848775979955
1	131320440	131514721	HAP_6	0.176521739130435	-0.522268195372518	0.795405283351298	0.511702799044359
1	131389856	131572252	HAP_1	0.496521739130435	0.693329231985357	0.366328694097595	0.0589190345538061
1	131389856	131572252	HAP_2	0.178260869565217	-0.530663726647817	0.777058211280028	0.494942762540172
1	131389856	131572252	HAP_3	0.154782608695652	1.46945726171972	1.00004830337868	0.142287590209436
1	131389856	131572252	HAP_4	0.0739130434782609	0.857087630585093	1.2546777501385	0.494816469305167
1	131449907	131621050	HAP_1	0.496521739130435	0.693329231985357	0.366328694097595	0.0589190345538061
1	131449907	131621050	HAP_2	0.178260869565217	-0.530663726647817	0.777058211280028	0.494942762540172
1	131449907	131621050	HAP_3	0.0739130434782609	0.857087630585093	1.2546777501385	0.494816469305167
1	131449907	131621050	HAP_4	0.154782608695652	1.46945726171972	1.00004830337868	0.142287590209436
1	131485849	131680356	HAP_1	0.088695652173913	0.784497224962845	1.12968468547249	0.487693843829316
1	131485849	131680356	HAP_2	0.336521739130435	-0.189282169247498	0.480741227013329	0.693929838219124
1	131485849	131680356	HAP_3	0.543478260869565	0.448898688809623	0.33941436788818	0.1865169176823
1	131548484	131769560	HAP_1	0.0991304347826087	1.60844499058593	1.57398047853979	0.307269610490131
1	131548484	131769560	HAP_2	0.051304347826087	-2.30001246097638	2.04726781541576	0.261724138844893
1	131548484	131769560	HAP_3	0.39304347826087	0.189970551908897	0.425278874991893	0.655266343972345
1	131548484	131769560	HAP_4	0.0878260869565217	0.784497224962845	1.12968468547249	0.487693843829316
1	131548484	131769560	HAP_5	0.336521739130435	-0.189282169247498	0.480741227013329	0.693929838219124
1	131608558	131835974	HAP_1	0.0982608695652174	1.60844499058593	1.57398047853979	0.307269610490131
1	131608558	131835974	HAP_2	0.051304347826087	-2.30001246097638	2.04726781541576	0.261724138844893
1	131608558	131835974	HAP_3	0.247826086956522	1.25244571005403	0.676343163619079	0.0645802186680627
1	131608558	131835974	HAP_4	0.105217391304348	-1.90524508374206	1.1356596912573	0.0939704786918444
1	131608558	131835974	HAP_5	0.274782608695652	-0.316891862352216	0.559601393255682	0.571428553346063
1	131608558	131835974	HAP_6	0.0582608695652174	2.86211469289068	2.03697386604173	0.160549489484253
1	131608558	131835974	HAP_7	0.0721739130434783	0.420915819986368	1.34339353121067	0.754151678761497
1	131638867	131891005	HAP_1	0.274782608695652	-0.316891862352216	0.559601393255682	0.571428553346063
1	131638867	131891005	HAP_2	0.0582608695652174	2.86211469289068	2.03697386604173	0.160549489484253
1	131638867	131891005	HAP_3	0.0982608695652174	1.60844499058593	1.57398047853979	0.307269610490131
1	131638867	131891005	HAP_4	0.24695652173913	1.25244571005403	0.676343163619079	0.0645802186680627
1	131638867	131891005	HAP_5	0.103478260869565	-1.83082360859345	1.19505588886715	0.126085543610788
1	131638867	131891005	HAP_6	0.0721739130434783	0.420915819986368	1.34339353121067	0.754151678761497
1	131751527	131916938	HAP_1	0.250434782608696	1.20873012274294	0.666288397805757	0.0701916687917619
1	131751527	131916938	HAP_2	0.103478260869565	-1.83082360859345	1.19505588886715	0.126085543610788
1	131751527	131916938	HAP_3	0.110434782608696	1.60844499058593	1.57398047853979	0.307269610490131
1	131751527	131916938	HAP_4	0.274782608695652	-0.316891862352216	0.559601393255682	0.571428553346063
1	131751527	131916938	HAP_5	0.0582608695652174	2.86211469289068	2.03697386604173	0.160549489484253
1	131751527	131916938	HAP_6	0.0721739130434783	0.420915819986368	1.34339353121067	0.754151678761497
1	131821696	131989600	HAP_1	0.0721739130434783	0.420915819986368	1.34339353121067	0.754151678761497
1	131821696	131989600	HAP_2	0.100869565217391	2.18929253108021	1.61563467463344	0.175940751503265
1	131821696	131989600	HAP_3	0.249565217391304	1.20873012274294	0.666288397805757	0.0701916687917619
1	131821696	131989600	HAP_4	0.101739130434783	-1.83082360859345	1.19505588886715	0.126085543610788
1	131821696	131989600	HAP_5	0.275652173913043	-0.406299926230144	0.5537924192157	0.463456884103894
1	131821696	131989600	HAP_6	0.108695652173913	1.60844499058593	1.57398047853979	0.307269610490131
1	131876278	132039083	HAP_1	0.0721739130434783	0.420915819986368	1.34339353121067	0.754151678761497
1	131876278	132039083	HAP_2	0.101739130434783	-1.83082360859345	1.19505588886715	0.126085543610788
1	131876278	132039083	HAP_3	0.116521739130435	0.687106029846904	1.37541473653675	0.61757847579151
1	131876278	132039083	HAP_4	0.18	-0.832839675094244	0.751739447565161	0.268386083984954
1	131876278	132039083	HAP_5	0.0965217391304348	0.153019180832918	1.58345938990131	0.923049917195041
1	131876278	132039083	HAP_6	0.108695652173913	1.60844499058593	1.57398047853979	0.307269610490131
1	131876278	132039083	HAP_7	0.196521739130435	1.8945146875993	0.86717406938296	0.0293232570863199
1	131906074	132096018	HAP_1	0.196521739130435	1.8945146875993	0.86717406938296	0.0293232570863199
1	131906074	132096018	HAP_2	0.0721739130434783	0.420915819986368	1.34339353121067	0.754151678761497
1	131906074	132096018	HAP_3	0.101739130434783	-1.83082360859345	1.19505588886715	0.126085543610788
1	131906074	132096018	HAP_4	0.122608695652174	0.687106029846904	1.37541473653675	0.61757847579151
1	131906074	132096018	HAP_5	0.18	-0.832839675094244	0.751739447565161	0.268386083984954
1	131906074	132096018	HAP_6	0.0965217391304348	0.153019180832918	1.58345938990131	0.923049917195041
1	131906074	132096018	HAP_7	0.108695652173913	1.60844499058593	1.57398047853979	0.307269610490131
1	131967576	132138824	HAP_1	0.111304347826087	1.11061924895146	1.44088265806506	0.441154794185204
1	131967576	132138824	HAP_2	0.449565217391304	0.0317569631366241	0.372358096147265	0.932064329486018
1	131967576	132138824	HAP_3	0.102608695652174	0.153019180832918	1.58345938990131	0.923049917195041
1	131967576	132138824	HAP_4	0.101739130434783	-1.83082360859345	1.19505588886715	0.126085543610788
1	131967576	132138824	HAP_5	0.108695652173913	2.18929253108021	1.61563467463344	0.175940751503265
1	132024607	132182319	HAP_1	0.0721739130434783	0.426892910482543	1.2560829685703	0.734088607351481
1	132024607	132182319	HAP_2	0.477391304347826	-0.405508775700677	0.365260647863768	0.267391874946025
1	132024607	132182319	HAP_3	0.301739130434783	0.770951167179361	0.52442157860835	0.142094787998081
1	132078865	132197261	HAP_1	0.125217391304348	0.90276999287601	0.995611203009188	0.364927868579682
1	132078865	132197261	HAP_2	0.477391304347826	-0.405508775700677	0.365260647863768	0.267391874946025
1	132078865	132197261	HAP_3	0.301739130434783	0.770951167179361	0.52442157860835	0.142094787998081
1	132122614	132266051	HAP_1	0.42	0.6020511924622	0.393985804620217	0.12704938056614
1	132122614	132266051	HAP_2	0.477391304347826	-0.405508775700677	0.365260647863768	0.267391874946025
1	132177497	132350295	HAP_1	0.416521739130435	0.481965419717435	0.395555743659425	0.223563748907536
1	132177497	132350295	HAP_2	0.473913043478261	-0.388200978749623	0.366584390513435	0.290069477343387
1	132192926	132424340	HAP_1	0.473913043478261	-0.388200978749623	0.366584390513435	0.290069477343387
1	132192926	132424340	HAP_2	0.389565217391304	0.421570607725557	0.412799258249415	0.307576140386133
1	132234715	132487094	HAP_1	0.391304347826087	0.505763967519769	0.412326738629224	0.220482974571867
1	132234715	132487094	HAP_2	0.473913043478261	-0.388200978749623	0.366584390513435	0.290069477343387
1	132305644	132546760	HAP_1	0.502608695652174	-0.452348509757302	0.344323487821931	0.189472701295115
1	132305644	132546760	HAP_2	0.424347826086957	0.489102876820565	0.392818980417637	0.213610195345835
1	132402856	132601197	HAP_1	0.500869565217391	-0.440299511073305	0.34467778442414	0.201980217413553
1	132402856	132601197	HAP_2	0.0669565217391304	0.854448483552443	1.50244058210131	0.569782174868843
1	132402856	132601197	HAP_3	0.424347826086957	0.489102876820565	0.392818980417637	0.213610195345835
1	132462223	132697521	HAP_1	0.500869565217391	-0.440299511073305	0.34467778442414	0.201980217413553
1	132462223	132697521	HAP_2	0.424347826086957	0.489102876820565	0.392818980417637	0.213610195345835
1	132462223	132697521	HAP_3	0.0669565217391304	0.854448483552443	1.50244058210131	0.569782174868843
1	132529450	132761408	HAP_1	0.0669565217391304	0.854448483552443	1.50244058210131	0.569782174868843
1	132529450	132761408	HAP_2	0.5	-0.440299511073305	0.34467778442414	0.201980217413553
1	132529450	132761408	HAP_3	0.365217391304348	0.444031170085933	0.442939646855732	0.316550834695711
1	132529450	132761408	HAP_4	0.0582608695652174	2.86211469289068	2.03697386604173	0.160549489484253
1	132581347	132837285	HAP_1	0.5	-0.440299511073305	0.34467778442414	0.201980217413553
1	132581347	132837285	HAP_2	0.365217391304348	0.444031170085933	0.442939646855732	0.316550834695711
1	132581347	132837285	HAP_3	0.0582608695652174	2.86211469289068	2.03697386604173	0.160549489484253
1	132581347	132837285	HAP_4	0.0669565217391304	0.854448483552443	1.50244058210131	0.569782174868843
1	132654094	132907884	HAP_1	0.365217391304348	0.444031170085933	0.442939646855732	0.316550834695711
1	132654094	132907884	HAP_2	0.56	-0.499057073377233	0.324323438852434	0.124424854686512
1	132654094	132907884	HAP_3	0.0669565217391304	0.854448483552443	1.50244058210131	0.569782174868843
1	132744073	132975579	HAP_1	0.0669565217391304	0.854448483552443	1.50244058210131	0.569782174868843
1	132744073	132975579	HAP_2	0.560869565217391	-0.499057073377233	0.324323438852434	0.124424854686512
1	132744073	132975579	HAP_3	0.314782608695652	0.391164167639311	0.481821740256055	0.417224775085717
1	132821827	133022807	HAP_1	0.313913043478261	0.391164167639311	0.481821740256055	0.417224775085717
1	132821827	133022807	HAP_2	0.560869565217391	-0.499057073377233	0.324323438852434	0.124424854686512
1	132884561	133106469	HAP_1	0.313913043478261	0.391164167639311	0.481821740256055	0.417224775085717
1	132884561	133106469	HAP_2	0.560869565217391	-0.499057073377233	0.324323438852434	0.124424854686512
1	132945340	133202405	HAP_1	0.272173913043478	0.245105994691651	0.539722845167444	0.649908381398638
1	132945340	133202405	HAP_2	0.479130434782609	-0.423661825186116	0.36281670945835	0.243422115474373
1	132945340	133202405	HAP_3	0.0834782608695652	1.89181087930953	1.58483004493869	0.233099153622853
1	133013900	133283478	HAP_1	0.102608695652174	-1.83082360859345	1.19505588886715	0.126085543610788
1	133013900	133283478	HAP_2	0.411304347826087	-0.322166807709032	0.393414793662665	0.413191397412065
1	133013900	133283478	HAP_3	0.0834782608695652	2.62943023566376	1.44679507926316	0.0696856391574848
1	133013900	133283478	HAP_4	0.262608695652174	0.289146357142379	0.567076780536103	0.61032922495285
1	133087909	133347313	HAP_1	0.102608695652174	-1.83082360859345	1.19505588886715	0.126085543610788
1	133087909	133347313	HAP_2	0.377391304347826	-0.267302977905222	0.420205500634619	0.524954303410007
1	133087909	133347313	HAP_3	0.0834782608695652	2.62943023566376	1.44679507926316	0.0696856391574848
1	133087909	133347313	HAP_4	0.262608695652174	0.289146357142379	0.567076780536103	0.61032922495285
1	133174086	133415431	HAP_1	0.0834782608695652	2.62943023566376	1.44679507926316	0.0696856391574848
1	133174086	133415431	HAP_2	0.102608695652174	-1.83082360859345	1.19505588886715	0.126085543610788
1	133174086	133415431	HAP_3	0.261739130434783	0.289146357142379	0.567076780536103	0.61032922495285
1	133174086	133415431	HAP_4	0.377391304347826	-0.267302977905222	0.420205500634619	0.524954303410007
1	133251127	133491286	HAP_1	0.06	2.86211469289068	2.03697386604173	0.160549489484253
1	133251127	133491286	HAP_2	0.102608695652174	-1.83082360859345	1.19505588886715	0.126085543610788
1	133251127	133491286	HAP_3	0.261739130434783	0.289146357142379	0.567076780536103	0.61032922495285
1	133251127	133491286	HAP_4	0.377391304347826	-0.267302977905222	0.420205500634619	0.524954303410007
1	133322123	133544146	HAP_1	0.103478260869565	-1.83082360859345	1.19505588886715	0.126085543610788
1	133322123	133544146	HAP_2	0.7	0.0763871570876658	0.317499212485001	0.809960587044655
1	133384149	133626340	HAP_1	0.7	0.0763871570876658	0.317499212485001	0.809960587044655
1	133384149	133626340	HAP_2	0.102608695652174	-1.83082360859345	1.19505588886715	0.126085543610788
1	133485208	133689201	HAP_1	0.102608695652174	-1.83082360859345	1.19505588886715	0.126085543610788
1	133485208	133689201	HAP_2	0.71304347826087	0.0819994789867755	0.317674348282897	0.796405449933106
1	133517341	133740308	HAP_1	0.102608695652174	-1.83082360859345	1.19505588886715	0.126085543610788
1	133517341	133740308	HAP_2	0.48	-0.598085880161016	0.364861517766689	0.101728455979665
1	133517341	133740308	HAP_3	0.0626086956521739	0.398546790092873	1.58133619438477	0.801108730748634
1	133517341	133740308	HAP_4	0.172173913043478	0.57984024172821	1.07421782211625	0.589563241858713
1	133595987	133788484	HAP_1	0.481739130434783	-0.608417617741289	0.364714466819023	0.0958325267351473
1	133595987	133788484	HAP_2	0.0634782608695652	0.398546790092873	1.58133619438477	0.801108730748634
1	133595987	133788484	HAP_3	0.17304347826087	0.65326416791651	1.02925002840326	0.525882906675371
1	133595987	133788484	HAP_4	0.102608695652174	-1.83082360859345	1.19505588886715	0.126085543610788
1	133673173	133839162	HAP_1	0.112173913043478	-1.83082360859345	1.19505588886715	0.126085543610788
1	133673173	133839162	HAP_2	0.481739130434783	-0.608417617741289	0.364714466819023	0.0958325267351473
1	133673173	133839162	HAP_3	0.0634782608695652	0.398546790092873	1.58133619438477	0.801108730748634
1	133673173	133839162	HAP_4	0.112173913043478	1.712541665467	1.43808904900533	0.23421702222529
1	133722181	133923030	HAP_1	0.545217391304348	-0.519386975376488	0.339864439961078	0.127021013237306
1	133722181	133923030	HAP_2	0.248695652173913	0.507724785696415	0.622258501656932	0.414880887979857
1	133770197	133945569	HAP_1	0.794782608695652	-0.392460415705133	0.321373272660598	0.222523093720651
1	133817299	133978157	HAP_1	0.102608695652174	-1.83082360859345	1.19505588886715	0.126085543610788
1	133817299	133978157	HAP_2	0.692173913043478	-0.242241949866108	0.306333237800059	0.42940642803244
1	133902981	134043255	HAP_1	0.102608695652174	-1.83082360859345	1.19505588886715	0.126085543610788
1	133902981	134043255	HAP_2	0.72	-0.107457949130324	0.311425045761321	0.730184101310942
1	133937177	134099199	HAP_1	0.102608695652174	-1.83082360859345	1.19505588886715	0.126085543610788
1	133937177	134099199	HAP_2	0.0956521739130435	-0.367484581896443	1.34724148843199	0.78513163129654
1	133937177	134099199	HAP_3	0.481739130434783	-0.579824152732469	0.364462366333589	0.112193795829288
1	133937177	134099199	HAP_4	0.0965217391304348	1.60844499058593	1.57398047853979	0.307269610490131
1	133967386	134150089	HAP_1	0.102608695652174	-1.83082360859345	1.19505588886715	0.126085543610788
1	133967386	134150089	HAP_2	0.071304347826087	-0.367484581896443	1.34724148843199	0.78513163129654
1	133967386	134150089	HAP_3	0.481739130434783	-0.579824152732469	0.364462366333589	0.112193795829288
1	133967386	134150089	HAP_4	0.0965217391304348	1.60844499058593	1.57398047853979	0.307269610490131
1	134011443	134187174	HAP_1	0.0634782608695652	0.398546790092873	1.58133619438477	0.801108730748634
1	134011443	134187174	HAP_2	0.101739130434783	-1.83082360859345	1.19505588886715	0.126085543610788
1	134011443	134187174	HAP_3	0.475652173913043	-0.557240642986065	0.365740441002406	0.128172167433938
1	134011443	134187174	HAP_4	0.0965217391304348	1.60844499058593	1.57398047853979	0.307269610490131
1	134084060	134222245	HAP_1	0.06	6.22802253667811	2.05962032103337	0.00260956079949303
1	134084060	134222245	HAP_2	0.0634782608695652	0.398546790092873	1.58133619438477	0.801108730748634
1	134084060	134222245	HAP_3	0.118260869565217	-1.50032925457986	1.13262029969035	0.185824541282458
1	134084060	134222245	HAP_4	0.475652173913043	-0.557240642986065	0.365740441002406	0.128172167433938
1	134084060	134222245	HAP_5	0.0965217391304348	1.60844499058593	1.57398047853979	0.307269610490131
1	134124196	134266646	HAP_1	0.474782608695652	-0.557240642986065	0.365740441002406	0.128172167433938
1	134124196	134266646	HAP_2	0.0965217391304348	1.60844499058593	1.57398047853979	0.307269610490131
1	134124196	134266646	HAP_3	0.0634782608695652	0.398546790092873	1.58133619438477	0.801108730748634
1	134124196	134266646	HAP_4	0.118260869565217	-1.50032925457986	1.13262029969035	0.185824541282458
1	134124196	134266646	HAP_5	0.06	6.22802253667811	2.05962032103337	0.00260956079949303
1	134176596	134297348	HAP_1	0.474782608695652	-0.557240642986065	0.365740441002406	0.128172167433938
1	134176596	134297348	HAP_2	0.0965217391304348	1.60844499058593	1.57398047853979	0.307269610490131
1	134176596	134297348	HAP_3	0.118260869565217	-1.50032925457986	1.13262029969035	0.185824541282458
1	134176596	134297348	HAP_4	0.0626086956521739	6.19085552543573	1.76617174322122	0.000492583411983849
1	134176596	134297348	HAP_5	0.0634782608695652	0.398546790092873	1.58133619438477	0.801108730748634
1	134209927	134339686	HAP_1	0.103478260869565	-1.83082360859345	1.19505588886715	0.126085543610788
1	134209927	134339686	HAP_2	0.454782608695652	-0.544876686734681	0.373135171677827	0.144775702463548
1	134209927	134339686	HAP_3	0.0634782608695652	0.398546790092873	1.58133619438477	0.801108730748634
1	134209927	134339686	HAP_4	0.0965217391304348	1.60844499058593	1.57398047853979	0.307269610490131
1	134245285	134358267	HAP_1	0.104347826086957	-1.83082360859345	1.19505588886715	0.126085543610788
1	134245285	134358267	HAP_2	0.455652173913043	-0.504248643089983	0.3718401522972	0.175615183458632
1	134245285	134358267	HAP_3	0.0634782608695652	0.398546790092873	1.58133619438477	0.801108730748634
1	134245285	134358267	HAP_4	0.0965217391304348	1.60844499058593	1.57398047853979	0.307269610490131
1	134285707	134379786	HAP_1	0.104347826086957	-1.83082360859345	1.19505588886715	0.126085543610788
1	134285707	134379786	HAP_2	0.456521739130435	-0.490301390586589	0.370520678813132	0.186281460322512
1	134285707	134379786	HAP_3	0.0965217391304348	1.60844499058593	1.57398047853979	0.307269610490131
1	134285707	134379786	HAP_4	0.0634782608695652	0.398546790092873	1.58133619438477	0.801108730748634
1	134285707	134379786	HAP_5	0.071304347826087	0.388976972519466	1.77183073110777	0.826313859900806
1	134330204	134409539	HAP_1	0.0973913043478261	1.60844499058593	1.57398047853979	0.307269610490131
1	134330204	134409539	HAP_2	0.456521739130435	-0.490301390586589	0.370520678813132	0.186281460322512
1	134330204	134409539	HAP_3	0.222608695652174	-0.626941782097345	0.726661741227726	0.388632079887461
1	134330204	134409539	HAP_4	0.0773913043478261	0.627843577878858	1.44909660476273	0.664988132489618
1	134353886	134448293	HAP_1	0.111304347826087	-1.83082360859345	1.19505588886715	0.126085543610788
1	134353886	134448293	HAP_2	0.111304347826087	-0.287973309721629	1.34522312239554	0.830569305238629
1	134353886	134448293	HAP_3	0.0652173913043478	1.78138857564752	2.04274645631543	0.38355042160306
1	134353886	134448293	HAP_4	0.0973913043478261	1.60844499058593	1.57398047853979	0.307269610490131
1	134353886	134448293	HAP_5	0.456521739130435	-0.490301390586589	0.370520678813132	0.186281460322512
1	134375399	134481222	HAP_1	0.0973913043478261	1.60844499058593	1.57398047853979	0.307269610490131
1	134375399	134481222	HAP_2	0.455652173913043	-0.490301390586589	0.370520678813132	0.186281460322512
1	134375399	134481222	HAP_3	0.111304347826087	-1.83082360859345	1.19505588886715	0.126085543610788
1	134375399	134481222	HAP_4	0.0808695652173913	0.398546790092873	1.58133619438477	0.801108730748634
1	134375399	134481222	HAP_5	0.0860869565217391	2.44082259385084	2.03805037653561	0.231567425453361
1	134375399	134481222	HAP_6	0.0652173913043478	1.78138857564752	2.04274645631543	0.38355042160306
1	134397961	134518010	HAP_1	0.455652173913043	-0.490301390586589	0.370520678813132	0.186281460322512
1	134397961	134518010	HAP_2	0.111304347826087	-1.83082360859345	1.19505588886715	0.126085543610788
1	134397961	134518010	HAP_3	0.0973913043478261	1.60844499058593	1.57398047853979	0.307269610490131
1	134397961	134518010	HAP_4	0.0808695652173913	0.398546790092873	1.58133619438477	0.801108730748634
1	134397961	134518010	HAP_5	0.0652173913043478	1.78138857564752	2.04274645631543	0.38355042160306
1	134439125	134555134	HAP_1	0.176521739130435	-1.08754528229415	0.777117952703267	0.162226871012351
1	134439125	134555134	HAP_2	0.375652173913043	-0.68340621766419	0.418104650970888	0.102706777559312
1	134439125	134555134	HAP_3	0.0782608695652174	0.565302574295812	2.03045884074424	0.780799092565852
1	134439125	134555134	HAP_4	0.0973913043478261	1.60844499058593	1.57398047853979	0.307269610490131
1	134439125	134555134	HAP_5	0.0808695652173913	0.398546790092873	1.58133619438477	0.801108730748634
1	134469965	134641340	HAP_1	0.0808695652173913	0.398546790092873	1.58133619438477	0.801108730748634
1	134469965	134641340	HAP_2	0.552173913043478	-0.286298495051996	0.331286625574513	0.387845741589845
1	134469965	134641340	HAP_3	0.0782608695652174	0.565302574295812	2.03045884074424	0.780799092565852
1	134469965	134641340	HAP_4	0.0965217391304348	1.60844499058593	1.57398047853979	0.307269610490131
1	134495226	134698969	HAP_1	0.487826086956522	-0.532727112821917	0.356890925387337	0.136079793360284
1	134495226	134698969	HAP_2	0.0782608695652174	0.565302574295812	2.03045884074424	0.780799092565852
1	134495226	134698969	HAP_3	0.0643478260869565	1.75991711281637	1.75993470373894	0.317745701991485
1	134495226	134698969	HAP_4	0.0808695652173913	0.398546790092873	1.58133619438477	0.801108730748634
1	134541364	134771635	HAP_1	0.0643478260869565	1.75991711281637	1.75993470373894	0.317745701991485
1	134541364	134771635	HAP_2	0.0773913043478261	0.565302574295812	2.03045884074424	0.780799092565852
1	134541364	134771635	HAP_3	0.376521739130435	-0.68340621766419	0.418104650970888	0.102706777559312
1	134541364	134771635	HAP_4	0.111304347826087	-1.83082360859345	1.19505588886715	0.126085543610788
1	134541364	134771635	HAP_5	0.0808695652173913	0.398546790092873	1.58133619438477	0.801108730748634
1	134618866	134842172	HAP_1	0.0808695652173913	0.398546790092873	1.58133619438477	0.801108730748634
1	134618866	134842172	HAP_2	0.0643478260869565	1.75991711281637	1.75993470373894	0.317745701991485
1	134618866	134842172	HAP_3	0.0773913043478261	0.565302574295812	2.03045884074424	0.780799092565852
1	134618866	134842172	HAP_4	0.102608695652174	-1.95104436920235	1.44973392683925	0.178911358660908
1	134618866	134842172	HAP_5	0.202608695652174	-0.212166589358936	0.698583089766121	0.761461332317475
1	134618866	134842172	HAP_6	0.111304347826087	-1.83082360859345	1.19505588886715	0.126085543610788
1	134683187	134890958	HAP_1	0.0782608695652174	0.565302574295812	2.03045884074424	0.780799092565852
1	134683187	134890958	HAP_2	0.0643478260869565	1.75991711281637	1.75993470373894	0.317745701991485
1	134683187	134890958	HAP_3	0.102608695652174	-1.95104436920235	1.44973392683925	0.178911358660908
1	134683187	134890958	HAP_4	0.202608695652174	-0.212166589358936	0.698583089766121	0.761461332317475
1	134683187	134890958	HAP_5	0.11304347826087	-2.33491541362308	1.56928459722331	0.137342014197143
1	134683187	134890958	HAP_6	0.143478260869565	-0.540106484478298	0.90026837233981	0.548788422110792
1	134746761	134957318	HAP_1	0.0634782608695652	1.75991711281637	1.75993470373894	0.317745701991485
1	134746761	134957318	HAP_2	0.104347826086957	-1.83082360859345	1.19505588886715	0.126085543610788
1	134746761	134957318	HAP_3	0.102608695652174	-1.95104436920235	1.44973392683925	0.178911358660908
1	134746761	134957318	HAP_4	0.200869565217391	-0.300995158339867	0.722493402765668	0.677125612418921
1	134828571	135026921	HAP_1	0.0626086956521739	1.75991711281637	1.75993470373894	0.317745701991485
1	134828571	135026921	HAP_2	0.104347826086957	-1.83082360859345	1.19505588886715	0.126085543610788
1	134828571	135026921	HAP_3	0.102608695652174	-1.95104436920235	1.44973392683925	0.178911358660908
1	134828571	135026921	HAP_4	0.272173913043478	-0.509767387027186	0.543939943632742	0.34907065715816
1	134880866	135064360	HAP_1	0.103478260869565	-1.95104436920235	1.44973392683925	0.178911358660908
1	134880866	135064360	HAP_2	0.102608695652174	-0.805464982196848	1.26373920785937	0.524145733510432
1	134880866	135064360	HAP_3	0.307826086956522	-0.510920460807821	0.478946958238043	0.286539204910632
1	134880866	135064360	HAP_4	0.0626086956521739	1.75991711281637	1.75993470373894	0.317745701991485
1	134934597	135117071	HAP_1	0.308695652173913	-0.510920460807821	0.478946958238043	0.286539204910632
1	134934597	135117071	HAP_2	0.103478260869565	-0.805464982196848	1.26373920785937	0.524145733510432
1	134934597	135117071	HAP_3	0.104347826086957	-1.81036124344605	1.35092630583468	0.180758008767437
1	134934597	135117071	HAP_4	0.0626086956521739	1.75991711281637	1.75993470373894	0.317745701991485
1	135004277	135164308	HAP_1	0.309565217391304	-0.396017895402308	0.475628590027897	0.405412730250525
1	135004277	135164308	HAP_2	0.129565217391304	-0.425723996799669	1.19093993244641	0.720874998757931
1	135004277	135164308	HAP_3	0.105217391304348	-1.81036124344605	1.35092630583468	0.180758008767437
1	135004277	135164308	HAP_4	0.0617391304347826	1.75991711281637	1.75993470373894	0.317745701991485
1	135004277	135164308	HAP_5	0.11304347826087	-2.33491541362308	1.56928459722331	0.137342014197143
1	135056839	135238733	HAP_1	0.310434782608696	-0.384258693227801	0.473556608796696	0.417461503320588
1	135056839	135238733	HAP_2	0.110434782608696	0.294554194957338	1.75186446148234	0.866535560038929
1	135056839	135238733	HAP_3	0.107826086956522	-1.64971395807286	1.26328587394664	0.192123814042309
1	135056839	135238733	HAP_4	0.0617391304347826	1.75991711281637	1.75993470373894	0.317745701991485
1	135056839	135238733	HAP_5	0.120869565217391	-0.425723996799669	1.19093993244641	0.720874998757931
1	135056839	135238733	HAP_6	0.112173913043478	-2.33491541362308	1.56928459722331	0.137342014197143
1	135104778	135343046	HAP_1	0.310434782608696	-0.384258693227801	0.473556608796696	0.417461503320588
1	135104778	135343046	HAP_2	0.105217391304348	-1.81036124344605	1.35092630583468	0.180758008767437
1	135104778	135343046	HAP_3	0.0617391304347826	1.75991711281637	1.75993470373894	0.317745701991485
1	135104778	135343046	HAP_4	0.180869565217391	-0.763658977980207	0.67825210880003	0.260679099476725
1	135146817	135372297	HAP_1	0.305217391304348	-0.362612390563552	0.477552585521491	0.447983073227946
1	135146817	135372297	HAP_2	0.106086956521739	-1.81036124344605	1.35092630583468	0.180758008767437
1	135146817	135372297	HAP_3	0.0626086956521739	1.75991711281637	1.75993470373894	0.317745701991485
1	135146817	135372297	HAP_4	0.180869565217391	-0.763658977980207	0.67825210880003	0.260679099476725
1	135200450	135427485	HAP_1	0.106086956521739	-1.81036124344605	1.35092630583468	0.180758008767437
1	135200450	135427485	HAP_2	0.203478260869565	-0.825409372316298	0.665080594219938	0.21509889544508
1	135200450	135427485	HAP_3	0.306086956521739	-0.362612390563552	0.477552585521491	0.447983073227946
1	135200450	135427485	HAP_4	0.0634782608695652	1.75991711281637	1.75993470373894	0.317745701991485
1	135327977	135492871	HAP_1	0.455652173913043	0.818108488922327	0.380529654018544	0.0319875630089467
1	135327977	135492871	HAP_2	0.306086956521739	-0.362612390563552	0.477552585521491	0.447983073227946
1	135368006	135506689	HAP_1	0.306086956521739	-0.362612390563552	0.477552585521491	0.447983073227946
1	135368006	135506689	HAP_2	0.455652173913043	0.818108488922327	0.380529654018544	0.0319875630089467
1	135411553	135521973	HAP_1	0.386086956521739	1.11137726328145	0.431696024021619	0.0102949600871709
1	135411553	135521973	HAP_2	0.310434782608696	-0.184707668889721	0.47246977097568	0.695989217500935
1	135481971	135578713	HAP_1	0.342608695652174	1.43731687799674	0.454610340774663	0.00165337216922084
1	135481971	135578713	HAP_2	0.127826086956522	-0.805464982196848	1.26373920785937	0.524145733510432
1	135481971	135578713	HAP_3	0.306086956521739	-0.362612390563552	0.477552585521491	0.447983073227946
1	135501430	135605311	HAP_1	0.304347826086957	-0.215712260635227	0.479959625692854	0.653288750417694
1	135501430	135605311	HAP_2	0.309565217391304	1.60448030566239	0.489001666289804	0.00109800008574975
1	135501430	135605311	HAP_3	0.127826086956522	-0.805464982196848	1.26373920785937	0.524145733510432
1	135516577	135643955	HAP_1	0.304347826086957	-0.215712260635227	0.479959625692854	0.653288750417694
1	135516577	135643955	HAP_2	0.0826086956521739	0.904772598460249	1.76911915994679	0.6092540338782
1	135516577	135643955	HAP_3	0.153913043478261	-1.22133412828601	0.926499218578231	0.187965456250982
1	135516577	135643955	HAP_4	0.150434782608696	1.59751278161647	1.19429022366835	0.181559672642136
1	135516577	135643955	HAP_5	0.127826086956522	-0.805464982196848	1.26373920785937	0.524145733510432
1	135551387	135658295	HAP_1	0.153913043478261	-1.22133412828601	0.926499218578231	0.187965456250982
1	135551387	135658295	HAP_2	0.102608695652174	1.68222296290406	1.58573076977535	0.289213619513794
1	135551387	135658295	HAP_3	0.127826086956522	-0.805464982196848	1.26373920785937	0.524145733510432
1	135551387	135658295	HAP_4	0.0817391304347826	0.904772598460249	1.76911915994679	0.6092540338782
1	135551387	135658295	HAP_5	0.303478260869565	-0.215712260635227	0.479959625692854	0.653288750417694
1	135601367	135672291	HAP_1	0.209565217391304	0.021928818243121	0.822807353145605	0.97874738217972
1	135601367	135672291	HAP_2	0.303478260869565	-0.215712260635227	0.479959625692854	0.653288750417694
1	135601367	135672291	HAP_3	0.15304347826087	-1.22133412828601	0.926499218578231	0.187965456250982
1	135601367	135672291	HAP_4	0.104347826086957	1.68222296290406	1.58573076977535	0.289213619513794
1	135634166	135761817	HAP_1	0.316521739130435	-0.184624701615582	0.459031948946318	0.687686475771515
1	135634166	135761817	HAP_2	0.186086956521739	-0.916699743280369	0.755606529015984	0.22556408613912
1	135634166	135761817	HAP_3	0.119130434782609	1.12327563911021	1.45901250174443	0.441690046352728
1	135634166	135761817	HAP_4	0.140869565217391	-0.557744649370758	1.19064863183006	0.639653277758361
1	135653566	135806509	HAP_1	0.0591304347826087	-0.488685659943467	1.75263657704386	0.780478733068553
1	135653566	135806509	HAP_2	0.12695652173913	-1.07246063022168	1.08371271374483	0.322787181243235
1	135653566	135806509	HAP_3	0.140869565217391	-0.557744649370758	1.19064863183006	0.639653277758361
1	135653566	135806509	HAP_4	0.316521739130435	-0.184624701615582	0.459031948946318	0.687686475771515
1	135653566	135806509	HAP_5	0.108695652173913	1.68222296290406	1.58573076977535	0.289213619513794
1	135668031	135855085	HAP_1	0.06	-0.488685659943467	1.75263657704386	0.780478733068553
1	135668031	135855085	HAP_2	0.12695652173913	-1.07246063022168	1.08371271374483	0.322787181243235
1	135668031	135855085	HAP_3	0.127826086956522	-0.805464982196848	1.26373920785937	0.524145733510432
1	135668031	135855085	HAP_4	0.108695652173913	1.68222296290406	1.58573076977535	0.289213619513794
1	135668031	135855085	HAP_5	0.316521739130435	-0.184624701615582	0.459031948946318	0.687686475771515
1	135741146	135901268	HAP_1	0.127826086956522	-0.805464982196848	1.26373920785937	0.524145733510432
1	135741146	135901268	HAP_2	0.108695652173913	1.68222296290406	1.58573076977535	0.289213619513794
1	135741146	135901268	HAP_3	0.316521739130435	-0.184624701615582	0.459031948946318	0.687686475771515
1	135741146	135901268	HAP_4	0.135652173913043	-0.739600914249091	1.249530086859	0.55415341048456
1	135741146	135901268	HAP_5	0.132173913043478	-1.07246063022168	1.08371271374483	0.322787181243235
1	135791112	135937123	HAP_1	0.316521739130435	-0.184624701615582	0.459031948946318	0.687686475771515
1	135791112	135937123	HAP_2	0.108695652173913	1.68222296290406	1.58573076977535	0.289213619513794
1	135791112	135937123	HAP_3	0.135652173913043	-0.739600914249091	1.249530086859	0.55415341048456
1	135791112	135937123	HAP_4	0.142608695652174	-1.07245805865271	0.996060160059045	0.282076241725513
1	135791112	135937123	HAP_5	0.127826086956522	-0.805464982196848	1.26373920785937	0.524145733510432
1	135836596	135960934	HAP_1	0.088695652173913	-0.932312139271942	2.02974528273087	0.646178625848882
1	135836596	135960934	HAP_2	0.270434782608696	-0.728847320072627	0.581919142717753	0.210912672835488
1	135836596	135960934	HAP_3	0.316521739130435	-0.184624701615582	0.459031948946318	0.687686475771515
1	135836596	135960934	HAP_4	0.108695652173913	1.68222296290406	1.58573076977535	0.289213619513794
1	135891569	135986473	HAP_1	0.143478260869565	0.25061850711928	1.07301033399099	0.815407138293312
1	135891569	135986473	HAP_2	0.12695652173913	-1.07246063022168	1.08371271374483	0.322787181243235
1	135891569	135986473	HAP_3	0.088695652173913	-0.932312139271942	2.02974528273087	0.646178625848882
1	135891569	135986473	HAP_4	0.108695652173913	1.68222296290406	1.58573076977535	0.289213619513794
1	135891569	135986473	HAP_5	0.316521739130435	-0.184624701615582	0.459031948946318	0.687686475771515
1	135928222	136021433	HAP_1	0.13304347826087	-0.503004605502835	1.19174449655239	0.673132270583445
1	135928222	136021433	HAP_2	0.652173913043478	0.0398661522243479	0.312911412224009	0.898666256106013
1	135928222	136021433	HAP_3	0.108695652173913	1.68222296290406	1.58573076977535	0.289213619513794
1	135954822	136049399	HAP_1	0.13304347826087	-0.503004605502835	1.19174449655239	0.673132270583445
1	135954822	136049399	HAP_2	0.494782608695652	0.000502231069287301	0.339587139971032	0.998820496994289
1	135954822	136049399	HAP_3	0.157391304347826	-0.00935911238306286	0.994993780987453	0.99249838535999
1	135954822	136049399	HAP_4	0.108695652173913	1.68222296290406	1.58573076977535	0.289213619513794
1	135982160	136082097	HAP_1	0.108695652173913	1.68222296290406	1.58573076977535	0.289213619513794
1	135982160	136082097	HAP_2	0.494782608695652	0.000502231069287301	0.339587139971032	0.998820496994289
1	135982160	136082097	HAP_3	0.157391304347826	-0.00935911238306286	0.994993780987453	0.99249838535999
1	135982160	136082097	HAP_4	0.13304347826087	-0.503004605502835	1.19174449655239	0.673132270583445
1	136003401	136112059	HAP_1	0.108695652173913	1.68222296290406	1.58573076977535	0.289213619513794
1	136003401	136112059	HAP_2	0.13304347826087	-0.503004605502835	1.19174449655239	0.673132270583445
1	136003401	136112059	HAP_3	0.132173913043478	-1.07246063022168	1.08371271374483	0.322787181243235
1	136003401	136112059	HAP_4	0.362608695652174	-0.237260936732144	0.427874813099887	0.579450339465893
1	136043301	136152887	HAP_1	0.13304347826087	-0.503004605502835	1.19174449655239	0.673132270583445
1	136043301	136152887	HAP_2	0.132173913043478	-1.07246063022168	1.08371271374483	0.322787181243235
1	136043301	136152887	HAP_3	0.316521739130435	-0.184624701615582	0.459031948946318	0.687686475771515
1	136043301	136152887	HAP_4	0.120869565217391	1.45654130850315	1.4455413273506	0.314075544431895
1	136074758	136194241	HAP_1	0.128695652173913	-1.07246063022168	1.08371271374483	0.322787181243235
1	136074758	136194241	HAP_2	0.316521739130435	-0.184624701615582	0.459031948946318	0.687686475771515
1	136074758	136194241	HAP_3	0.105217391304348	-0.805464982196848	1.26373920785937	0.524145733510432
1	136074758	136194241	HAP_4	0.113913043478261	1.68222296290406	1.58573076977535	0.289213619513794
1	136095449	136246116	HAP_1	0.124347826086957	-1.07246063022168	1.08371271374483	0.322787181243235
1	136095449	136246116	HAP_2	0.314782608695652	-0.184624701615582	0.459031948946318	0.687686475771515
1	136095449	136246116	HAP_3	0.101739130434783	1.68222296290406	1.58573076977535	0.289213619513794
1	136095449	136246116	HAP_4	0.105217391304348	-0.805464982196848	1.26373920785937	0.524145733510432
1	136137390	136311162	HAP_1	0.108695652173913	-0.805464982196848	1.26373920785937	0.524145733510432
1	136137390	136311162	HAP_2	0.124347826086957	-1.07246063022168	1.08371271374483	0.322787181243235
1	136137390	136311162	HAP_3	0.302608695652174	-0.215712260635227	0.479959625692854	0.653288750417694
1	136137390	136311162	HAP_4	0.101739130434783	1.68222296290406	1.58573076977535	0.289213619513794
1	136137390	136311162	HAP_5	0.12	-0.271304372937851	1.12990787843057	0.81033103294756
1	136177437	136392289	HAP_1	0.302608695652174	-0.215712260635227	0.479959625692854	0.653288750417694
1	136177437	136392289	HAP_2	0.101739130434783	1.68222296290406	1.58573076977535	0.289213619513794
1	136177437	136392289	HAP_3	0.112173913043478	-0.805464982196848	1.26373920785937	0.524145733510432
1	136177437	136392289	HAP_4	0.116521739130435	-0.508482064230706	1.18934033742861	0.669155026326981
1	136177437	136392289	HAP_5	0.125217391304348	-1.07246063022168	1.08371271374483	0.322787181243235
1	136225322	136433033	HAP_1	0.126086956521739	-1.07246063022168	1.08371271374483	0.322787181243235
1	136225322	136433033	HAP_2	0.0678260869565217	1.75991711281637	1.75993470373894	0.317745701991485
1	136225322	136433033	HAP_3	0.119130434782609	-0.522294866839442	1.13232922935539	0.644792640306388
1	136225322	136433033	HAP_4	0.117391304347826	-0.508482064230706	1.18934033742861	0.669155026326981
1	136225322	136433033	HAP_5	0.303478260869565	-0.215712260635227	0.479959625692854	0.653288750417694
1	136296657	136512697	HAP_1	0.126086956521739	-1.07246063022168	1.08371271374483	0.322787181243235
1	136296657	136512697	HAP_2	0.302608695652174	-0.215712260635227	0.479959625692854	0.653288750417694
1	136296657	136512697	HAP_3	0.0678260869565217	1.75991711281637	1.75993470373894	0.317745701991485
1	136296657	136512697	HAP_4	0.119130434782609	-0.522294866839442	1.13232922935539	0.644792640306388
1	136296657	136512697	HAP_5	0.117391304347826	-0.508482064230706	1.18934033742861	0.669155026326981
1	136356811	136585571	HAP_1	0.32	0.443485812290678	0.493704924558906	0.369420372182
1	136356811	136585571	HAP_2	0.302608695652174	-0.215712260635227	0.479959625692854	0.653288750417694
1	136356811	136585571	HAP_3	0.107826086956522	-0.793268120453562	1.19278056682116	0.506286288819671
1	136356811	136585571	HAP_4	0.0678260869565217	1.75991711281637	1.75993470373894	0.317745701991485
1	136425135	136637242	HAP_1	0.302608695652174	-0.215712260635227	0.479959625692854	0.653288750417694
1	136425135	136637242	HAP_2	0.0678260869565217	1.75991711281637	1.75993470373894	0.317745701991485
1	136425135	136637242	HAP_3	0.107826086956522	-0.793268120453562	1.19278056682116	0.506286288819671
1	136425135	136637242	HAP_4	0.182608695652174	-1.12937580336355	0.83743059443725	0.178002188028352
1	136425135	136637242	HAP_5	0.19304347826087	0.107009219977703	0.811131128398093	0.895090103094664
1	136483627	136695317	HAP_1	0.302608695652174	-0.215712260635227	0.479959625692854	0.653288750417694
1	136483627	136695317	HAP_2	0.0678260869565217	1.75991711281637	1.75993470373894	0.317745701991485
1	136483627	136695317	HAP_3	0.182608695652174	-1.12937580336355	0.83743059443725	0.178002188028352
1	136483627	136695317	HAP_4	0.0860869565217391	0.565302574295812	2.03045884074424	0.780799092565852
1	136483627	136695317	HAP_5	0.10695652173913	-0.374805843171312	1.26170174877367	0.76652760763039
1	136567103	136752372	HAP_1	0.182608695652174	-1.12937580336355	0.83743059443725	0.178002188028352
1	136567103	136752372	HAP_2	0.0626086956521739	-0.936412507815387	2.02539183888714	0.644018989299222
1	136567103	136752372	HAP_3	0.0860869565217391	0.565302574295812	2.03045884074424	0.780799092565852
1	136567103	136752372	HAP_4	0.0678260869565217	1.75991711281637	1.75993470373894	0.317745701991485
1	136567103	136752372	HAP_5	0.302608695652174	-0.215712260635227	0.479959625692854	0.653288750417694
1	136567103	136752372	HAP_6	0.10695652173913	-0.374805843171312	1.26170174877367	0.76652760763039
1	136628396	136833169	HAP_1	0.182608695652174	-1.12937580336355	0.83743059443725	0.178002188028352
1	136628396	136833169	HAP_2	0.301739130434783	-0.215712260635227	0.479959625692854	0.653288750417694
1	136628396	136833169	HAP_3	0.0678260869565217	1.75991711281637	1.75993470373894	0.317745701991485
1	136628396	136833169	HAP_4	0.107826086956522	-0.374805843171312	1.26170174877367	0.76652760763039
1	136628396	136833169	HAP_5	0.0860869565217391	0.565302574295812	2.03045884074424	0.780799092565852
1	136673277	136899181	HAP_1	0.108695652173913	-0.793268120453562	1.19278056682116	0.506286288819671
1	136673277	136899181	HAP_2	0.182608695652174	-1.12937580336355	0.83743059443725	0.178002188028352
1	136673277	136899181	HAP_3	0.0860869565217391	0.565302574295812	2.03045884074424	0.780799092565852
1	136673277	136899181	HAP_4	0.302608695652174	-0.215712260635227	0.479959625692854	0.653288750417694
1	136673277	136899181	HAP_5	0.0678260869565217	1.75991711281637	1.75993470373894	0.317745701991485
1	136728784	136970680	HAP_1	0.0678260869565217	1.75991711281637	1.75993470373894	0.317745701991485
1	136728784	136970680	HAP_2	0.108695652173913	-0.793268120453562	1.19278056682116	0.506286288819671
1	136728784	136970680	HAP_3	0.0860869565217391	0.565302574295812	2.03045884074424	0.780799092565852
1	136728784	136970680	HAP_4	0.181739130434783	-1.12937580336355	0.83743059443725	0.178002188028352
1	136728784	136970680	HAP_5	0.32	-0.00322651583703443	0.45624040627388	0.994359945514907
1	136809043	137050006	HAP_1	0.111304347826087	-0.793268120453562	1.19278056682116	0.506286288819671
1	136809043	137050006	HAP_2	0.160869565217391	0.231325094779322	0.831163195922804	0.780873012301373
1	136809043	137050006	HAP_3	0.0860869565217391	0.565302574295812	2.03045884074424	0.780799092565852
1	136809043	137050006	HAP_4	0.32	-0.00322651583703443	0.45624040627388	0.994359945514907
1	136809043	137050006	HAP_5	0.181739130434783	-1.12937580336355	0.83743059443725	0.178002188028352
1	136809043	137050006	HAP_6	0.0721739130434783	1.41644026690263	1.57807546110815	0.369796795480671
1	136870514	137069094	HAP_1	0.160869565217391	0.231325094779322	0.831163195922804	0.780873012301373
1	136870514	137069094	HAP_2	0.32	-0.00322651583703443	0.45624040627388	0.994359945514907
1	136870514	137069094	HAP_3	0.181739130434783	-1.12937580336355	0.83743059443725	0.178002188028352
1	136870514	137069094	HAP_4	0.111304347826087	-0.793268120453562	1.19278056682116	0.506286288819671
1	136870514	137069094	HAP_5	0.0860869565217391	0.565302574295812	2.03045884074424	0.780799092565852
1	136870514	137069094	HAP_6	0.0739130434782609	1.41644026690263	1.57807546110815	0.369796795480671
1	136940157	137102020	HAP_1	0.32	-0.00322651583703443	0.45624040627388	0.994359945514907
1	136940157	137102020	HAP_2	0.111304347826087	-0.793268120453562	1.19278056682116	0.506286288819671
1	136940157	137102020	HAP_3	0.24695652173913	0.15266617787655	0.638771131009698	0.811192860090724
1	136940157	137102020	HAP_4	0.0739130434782609	1.41644026690263	1.57807546110815	0.369796795480671
1	136940157	137102020	HAP_5	0.181739130434783	-1.12937580336355	0.83743059443725	0.178002188028352
1	137022383	137161116	HAP_1	0.068695652173913	1.75991711281637	1.75993470373894	0.317745701991485
1	137022383	137161116	HAP_2	0.178260869565217	0.190909604658549	0.852254020650954	0.82283441677693
1	137022383	137161116	HAP_3	0.0695652173913043	-0.566447287269366	1.76050345451316	0.747759451000802
1	137022383	137161116	HAP_4	0.181739130434783	-1.12937580336355	0.83743059443725	0.178002188028352
1	137022383	137161116	HAP_5	0.314782608695652	-0.184624701615582	0.459031948946318	0.687686475771515
1	137022383	137161116	HAP_6	0.111304347826087	-0.793268120453562	1.19278056682116	0.506286288819671
1	137063150	137221078	HAP_1	0.068695652173913	1.75991711281637	1.75993470373894	0.317745701991485
1	137063150	137221078	HAP_2	0.111304347826087	-0.793268120453562	1.19278056682116	0.506286288819671
1	137063150	137221078	HAP_3	0.0921739130434783	0.736674404266121	1.18598991247789	0.534754569119927
1	137063150	137221078	HAP_4	0.0860869565217391	0.565302574295812	2.03045884074424	0.780799092565852
1	137063150	137221078	HAP_5	0.181739130434783	-1.12937580336355	0.83743059443725	0.178002188028352
1	137063150	137221078	HAP_6	0.314782608695652	-0.184624701615582	0.459031948946318	0.687686475771515
1	137092181	137244332	HAP_1	0.314782608695652	-0.184624701615582	0.459031948946318	0.687686475771515
1	137092181	137244332	HAP_2	0.111304347826087	-0.793268120453562	1.19278056682116	0.506286288819671
1	137092181	137244332	HAP_3	0.068695652173913	1.75991711281637	1.75993470373894	0.317745701991485
1	137092181	137244332	HAP_4	0.181739130434783	-1.12937580336355	0.83743059443725	0.178002188028352
1	137092181	137244332	HAP_5	0.0921739130434783	0.736674404266121	1.18598991247789	0.534754569119927
1	137092181	137244332	HAP_6	0.0860869565217391	0.565302574295812	2.03045884074424	0.780799092565852
1	137148385	137278576	HAP_1	0.0617391304347826	-1.05162331109186	2.03703917706981	0.605882241549171
1	137148385	137278576	HAP_2	0.111304347826087	-0.793268120453562	1.19278056682116	0.506286288819671
1	137148385	137278576	HAP_3	0.068695652173913	1.75991711281637	1.75993470373894	0.317745701991485
1	137148385	137278576	HAP_4	0.181739130434783	-1.12937580336355	0.83743059443725	0.178002188028352
1	137148385	137278576	HAP_5	0.412173913043478	-0.178004504903656	0.391107645935108	0.649192069981431
1	137148385	137278576	HAP_6	0.0860869565217391	0.565302574295812	2.03045884074424	0.780799092565852
1	137210159	137335698	HAP_1	0.22695652173913	-0.995847972000184	0.666755797640202	0.135848647494762
1	137210159	137335698	HAP_2	0.4	-0.189337171556069	0.405446186558166	0.640691802394239
1	137210159	137335698	HAP_3	0.111304347826087	-0.793268120453562	1.19278056682116	0.506286288819671
1	137210159	137335698	HAP_4	0.0860869565217391	0.565302574295812	2.03045884074424	0.780799092565852
1	137210159	137335698	HAP_5	0.068695652173913	1.75991711281637	1.75993470373894	0.317745701991485
1	137239948	137390100	HAP_1	0.110434782608696	-0.793268120453562	1.19278056682116	0.506286288819671
1	137239948	137390100	HAP_2	0.0852173913043478	0.565302574295812	2.03045884074424	0.780799092565852
1	137239948	137390100	HAP_3	0.068695652173913	1.75991711281637	1.75993470373894	0.317745701991485
1	137239948	137390100	HAP_4	0.22695652173913	-0.995847972000184	0.666755797640202	0.135848647494762
1	137239948	137390100	HAP_5	0.399130434782609	-0.205705736914617	0.406141681607241	0.612713009849279
1	137269444	137475605	HAP_1	0.110434782608696	-0.793268120453562	1.19278056682116	0.506286288819671
1	137269444	137475605	HAP_2	0.397391304347826	-0.233985080959001	0.409323289546706	0.567795239411187
1	137269444	137475605	HAP_3	0.0852173913043478	0.565302574295812	2.03045884074424	0.780799092565852
1	137269444	137475605	HAP_4	0.068695652173913	1.75991711281637	1.75993470373894	0.317745701991485
1	137269444	137475605	HAP_5	0.22695652173913	-0.995847972000184	0.666755797640202	0.135848647494762
1	137305479	137505335	HAP_1	0.110434782608696	-0.793268120453562	1.19278056682116	0.506286288819671
1	137305479	137505335	HAP_2	0.0852173913043478	0.565302574295812	2.03045884074424	0.780799092565852
1	137305479	137505335	HAP_3	0.068695652173913	1.75991711281637	1.75993470373894	0.317745701991485
1	137305479	137505335	HAP_4	0.348695652173913	-0.144008162308951	0.44708779130258	0.747494708241134
1	137305479	137505335	HAP_5	0.181739130434783	-1.12937580336355	0.83743059443725	0.178002188028352
1	137375041	137590843	HAP_1	0.068695652173913	1.75991711281637	1.75993470373894	0.317745701991485
1	137375041	137590843	HAP_2	0.0852173913043478	0.565302574295812	2.03045884074424	0.780799092565852
1	137375041	137590843	HAP_3	0.0652173913043478	-0.253784002613968	1.76873347596669	0.88595980271297
1	137375041	137590843	HAP_4	0.372173913043478	-0.038227685002387	0.420209068907396	0.927546449433942
1	137375041	137590843	HAP_5	0.181739130434783	-1.12937580336355	0.83743059443725	0.178002188028352
1	137375041	137590843	HAP_6	0.111304347826087	-0.793268120453562	1.19278056682116	0.506286288819671
1	137432501	137672541	HAP_1	0.068695652173913	1.75991711281637	1.75993470373894	0.317745701991485
1	137432501	137672541	HAP_2	0.0860869565217391	0.565302574295812	2.03045884074424	0.780799092565852
1	137432501	137672541	HAP_3	0.360869565217391	-0.126391356200629	0.428844740142706	0.768312638592675
1	137432501	137672541	HAP_4	0.182608695652174	-1.12937580336355	0.83743059443725	0.178002188028352
1	137432501	137672541	HAP_5	0.110434782608696	-0.793268120453562	1.19278056682116	0.506286288819671
1	137498372	137728222	HAP_1	0.317391304347826	-0.0649947047425004	0.458159202629222	0.887241014081983
1	137498372	137728222	HAP_2	0.182608695652174	-1.12937580336355	0.83743059443725	0.178002188028352
1	137498372	137728222	HAP_3	0.0878260869565217	-0.763102167353457	1.35340715058739	0.573089412980424
1	137498372	137728222	HAP_4	0.068695652173913	1.75991711281637	1.75993470373894	0.317745701991485
1	137498372	137728222	HAP_5	0.0860869565217391	0.565302574295812	2.03045884074424	0.780799092565852
1	137557530	137760175	HAP_1	0.068695652173913	1.75991711281637	1.75993470373894	0.317745701991485
1	137557530	137760175	HAP_2	0.317391304347826	-0.0649947047425004	0.458159202629222	0.887241014081983
1	137557530	137760175	HAP_3	0.187826086956522	-1.12937580336355	0.83743059443725	0.178002188028352
1	137557530	137760175	HAP_4	0.0878260869565217	-0.763102167353457	1.35340715058739	0.573089412980424
1	137557530	137760175	HAP_5	0.0860869565217391	0.565302574295812	2.03045884074424	0.780799092565852
1	137642961	137791601	HAP_1	0.23304347826087	-0.995847972000184	0.666755797640202	0.135848647494762
1	137642961	137791601	HAP_2	0.0860869565217391	0.565302574295812	2.03045884074424	0.780799092565852
1	137642961	137791601	HAP_3	0.317391304347826	-0.0649947047425004	0.458159202629222	0.887241014081983
1	137642961	137791601	HAP_4	0.0878260869565217	-0.763102167353457	1.35340715058739	0.573089412980424
1	137642961	137791601	HAP_5	0.146086956521739	0.617395608993954	1.0320034876559	0.549914457963649
1	137705796	137838183	HAP_1	0.134782608695652	0.631231437186582	1.1271772903509	0.575695224171526
1	137705796	137838183	HAP_2	0.0878260869565217	-0.763102167353457	1.35340715058739	0.573089412980424
1	137705796	137838183	HAP_3	0.0860869565217391	0.565302574295812	2.03045884074424	0.780799092565852
1	137705796	137838183	HAP_4	0.23304347826087	-0.995847972000184	0.666755797640202	0.135848647494762
1	137705796	137838183	HAP_5	0.316521739130435	-0.162290172735132	0.458977311541344	0.723778143125711
1	137745413	137897229	HAP_1	0.31304347826087	-0.128509498740389	0.462167218855699	0.781069759504143
1	137745413	137897229	HAP_2	0.0860869565217391	0.565302574295812	2.03045884074424	0.780799092565852
1	137745413	137897229	HAP_3	0.110434782608696	-0.793268120453562	1.19278056682116	0.506286288819671
1	137745413	137897229	HAP_4	0.19304347826087	-0.929742887416057	0.814404459908876	0.254096932822241
1	137745413	137897229	HAP_5	0.068695652173913	1.75991711281637	1.75993470373894	0.317745701991485
1	137784245	137968286	HAP_1	0.110434782608696	-0.793268120453562	1.19278056682116	0.506286288819671
1	137784245	137968286	HAP_2	0.313913043478261	-0.128509498740389	0.462167218855699	0.781069759504143
1	137784245	137968286	HAP_3	0.152173913043478	0.189055312509408	0.995252423807447	0.849411299361501
1	137784245	137968286	HAP_4	0.071304347826087	1.75991711281637	1.75993470373894	0.317745701991485
1	137784245	137968286	HAP_5	0.19304347826087	-0.929742887416057	0.814404459908876	0.254096932822241
1	137818904	138043736	HAP_1	0.19304347826087	-0.929742887416057	0.814404459908876	0.254096932822241
1	137818904	138043736	HAP_2	0.110434782608696	-0.793268120453562	1.19278056682116	0.506286288819671
1	137818904	138043736	HAP_3	0.313913043478261	-0.128509498740389	0.462167218855699	0.781069759504143
1	137818904	138043736	HAP_4	0.152173913043478	0.189055312509408	0.995252423807447	0.849411299361501
1	137818904	138043736	HAP_5	0.071304347826087	1.75991711281637	1.75993470373894	0.317745701991485
1	137876554	138101088	HAP_1	0.110434782608696	-0.793268120453562	1.19278056682116	0.506286288819671
1	137876554	138101088	HAP_2	0.19304347826087	-0.929742887416057	0.814404459908876	0.254096932822241
1	137876554	138101088	HAP_3	0.645217391304348	-0.16136357541485	0.318748522792923	0.612885991627264
1	137957959	138156225	HAP_1	0.356521739130435	-0.132956751230466	0.434329157252547	0.759626805465904
1	137957959	138156225	HAP_2	0.288695652173913	0.271440963718238	0.521449710031999	0.602884876680068
1	137957959	138156225	HAP_3	0.110434782608696	-0.793268120453562	1.19278056682116	0.506286288819671
1	137957959	138156225	HAP_4	0.19304347826087	-0.929742887416057	0.814404459908876	0.254096932822241
1	138027886	138202095	HAP_1	0.19304347826087	-0.929742887416057	0.814404459908876	0.254096932822241
1	138027886	138202095	HAP_2	0.110434782608696	-0.793268120453562	1.19278056682116	0.506286288819671
1	138027886	138202095	HAP_3	0.355652173913043	-0.132956751230466	0.434329157252547	0.759626805465904
1	138027886	138202095	HAP_4	0.288695652173913	0.271440963718238	0.521449710031999	0.602884876680068
1	138075564	138237314	HAP_1	0.110434782608696	-0.793268120453562	1.19278056682116	0.506286288819671
1	138075564	138237314	HAP_2	0.193913043478261	-0.929742887416057	0.814404459908876	0.254096932822241
1	138075564	138237314	HAP_3	0.355652173913043	-0.132956751230466	0.434329157252547	0.759626805465904
1	138075564	138237314	HAP_4	0.288695652173913	0.271440963718238	0.521449710031999	0.602884876680068
1	138145740	138302595	HAP_1	0.355652173913043	-0.132956751230466	0.434329157252547	0.759626805465904
1	138145740	138302595	HAP_2	0.288695652173913	0.271440963718238	0.521449710031999	0.602884876680068
1	138145740	138302595	HAP_3	0.110434782608696	-0.793268120453562	1.19278056682116	0.506286288819671
1	138145740	138302595	HAP_4	0.182608695652174	-1.12937580336355	0.83743059443725	0.178002188028352
1	138186055	138337924	HAP_1	0.289565217391304	0.271440963718238	0.521449710031999	0.602884876680068
1	138186055	138337924	HAP_2	0.182608695652174	-1.12937580336355	0.83743059443725	0.178002188028352
1	138186055	138337924	HAP_3	0.110434782608696	-0.793268120453562	1.19278056682116	0.506286288819671
1	138186055	138337924	HAP_4	0.355652173913043	-0.132956751230466	0.434329157252547	0.759626805465904
1	138230925	138368591	HAP_1	0.110434782608696	-0.793268120453562	1.19278056682116	0.506286288819671
1	138230925	138368591	HAP_2	0.204347826086957	0.411298782285529	0.689246169566325	0.550923201206119
1	138230925	138368591	HAP_3	0.0852173913043478	0.565302574295812	2.03045884074424	0.780799092565852
1	138230925	138368591	HAP_4	0.300869565217391	-0.154790751182158	0.483625031171893	0.749039101361058
1	138230925	138368591	HAP_5	0.0547826086956522	-1.37947063190491	2.02293364215074	0.495573054016499
1	138230925	138368591	HAP_6	0.182608695652174	-1.12937580336355	0.83743059443725	0.178002188028352
1	138277139	138404453	HAP_1	0.204347826086957	0.411298782285529	0.689246169566325	0.550923201206119
1	138277139	138404453	HAP_2	0.0852173913043478	0.565302574295812	2.03045884074424	0.780799092565852
1	138277139	138404453	HAP_3	0.110434782608696	-0.793268120453562	1.19278056682116	0.506286288819671
1	138277139	138404453	HAP_4	0.300869565217391	-0.154790751182158	0.483625031171893	0.749039101361058
1	138277139	138404453	HAP_5	0.0547826086956522	-1.37947063190491	2.02293364215074	0.495573054016499
1	138277139	138404453	HAP_6	0.182608695652174	-1.12937580336355	0.83743059443725	0.178002188028352
1	138327296	138461319	HAP_1	0.116521739130435	-0.522294866839442	1.13232922935539	0.644792640306388
1	138327296	138461319	HAP_2	0.0669565217391304	-1.21092138091355	2.04494164581485	0.553985288545344
1	138327296	138461319	HAP_3	0.137391304347826	0.61694589722637	1.0746750902742	0.566145603731804
1	138327296	138461319	HAP_4	0.483478260869565	-0.379015780026543	0.342590279976721	0.26905973019348
1	138327296	138461319	HAP_5	0.14	-0.276200213764299	1.11970575566773	0.805252044903915
1	138351533	138521054	HAP_1	0.116521739130435	-0.522294866839442	1.13232922935539	0.644792640306388
1	138351533	138521054	HAP_2	0.0669565217391304	-1.21092138091355	2.04494164581485	0.553985288545344
1	138351533	138521054	HAP_3	0.0782608695652174	1.75991711281637	1.75993470373894	0.317745701991485
1	138351533	138521054	HAP_4	0.483478260869565	-0.379015780026543	0.342590279976721	0.26905973019348
1	138351533	138521054	HAP_5	0.14	-0.276200213764299	1.11970575566773	0.805252044903915
1	138385061	138547338	HAP_1	0.0669565217391304	-1.21092138091355	2.04494164581485	0.553985288545344
1	138385061	138547338	HAP_2	0.0765217391304348	1.75991711281637	1.75993470373894	0.317745701991485
1	138385061	138547338	HAP_3	0.110434782608696	-0.793268120453562	1.19278056682116	0.506286288819671
1	138385061	138547338	HAP_4	0.182608695652174	-1.12937580336355	0.83743059443725	0.178002188028352
1	138385061	138547338	HAP_5	0.300869565217391	-0.154790751182158	0.483625031171893	0.749039101361058
1	138385061	138547338	HAP_6	0.14	-0.276200213764299	1.11970575566773	0.805252044903915
1	138438127	138591719	HAP_1	0.143478260869565	0.584552095294502	0.870857889519514	0.502345306816097
1	138438127	138591719	HAP_2	0.182608695652174	-1.12937580336355	0.83743059443725	0.178002188028352
1	138438127	138591719	HAP_3	0.300869565217391	-0.154790751182158	0.483625031171893	0.749039101361058
1	138438127	138591719	HAP_4	0.0973913043478261	0.565302574295812	2.03045884074424	0.780799092565852
1	138438127	138591719	HAP_5	0.110434782608696	-0.793268120453562	1.19278056682116	0.506286288819671
1	138503678	138621540	HAP_1	0.0973913043478261	0.565302574295812	2.03045884074424	0.780799092565852
1	138503678	138621540	HAP_2	0.183478260869565	-1.12937580336355	0.83743059443725	0.178002188028352
1	138503678	138621540	HAP_3	0.110434782608696	-0.793268120453562	1.19278056682116	0.506286288819671
1	138503678	138621540	HAP_4	0.300869565217391	-0.154790751182158	0.483625031171893	0.749039101361058
1	138503678	138621540	HAP_5	0.142608695652174	0.584552095294502	0.870857889519514	0.502345306816097
1	138535433	138654965	HAP_1	0.300869565217391	-0.154790751182158	0.483625031171893	0.749039101361058
1	138535433	138654965	HAP_2	0.182608695652174	-1.12937580336355	0.83743059443725	0.178002188028352
1	138535433	138654965	HAP_3	0.110434782608696	-0.862468251385554	1.12783246288992	0.444763382859425
1	138535433	138654965	HAP_4	0.0852173913043478	0.565302574295812	2.03045884074424	0.780799092565852
1	138535433	138654965	HAP_5	0.0695652173913043	1.12949315777965	1.57740063002702	0.474259674593129
1	138586289	138714475	HAP_1	0.214782608695652	-0.191847156275223	0.65299882343512	0.769023763432572
1	138586289	138714475	HAP_2	0.110434782608696	-0.862468251385554	1.12783246288992	0.444763382859425
1	138586289	138714475	HAP_3	0.0843478260869565	0.565302574295812	2.03045884074424	0.780799092565852
1	138586289	138714475	HAP_4	0.16	-1.25039907792892	0.962482644253355	0.194428824632907
1	138586289	138714475	HAP_5	0.0695652173913043	1.12949315777965	1.57740063002702	0.474259674593129
1	138611755	138772735	HAP_1	0.068695652173913	1.75991711281637	1.75993470373894	0.317745701991485
1	138611755	138772735	HAP_2	0.110434782608696	-0.862468251385554	1.12783246288992	0.444763382859425
1	138611755	138772735	HAP_3	0.0843478260869565	0.565302574295812	2.03045884074424	0.780799092565852
1	138611755	138772735	HAP_4	0.16	-1.25039907792892	0.962482644253355	0.194428824632907
1	138611755	138772735	HAP_5	0.214782608695652	-0.191847156275223	0.65299882343512	0.769023763432572
1	138644261	138798912	HAP_1	0.160869565217391	-1.25039907792892	0.962482644253355	0.194428824632907
1	138644261	138798912	HAP_2	0.110434782608696	-0.862468251385554	1.12783246288992	0.444763382859425
1	138644261	138798912	HAP_3	0.282608695652174	-0.352150384864506	0.545893664579654	0.519132302713611
1	138644261	138798912	HAP_4	0.0843478260869565	0.565302574295812	2.03045884074424	0.780799092565852
1	138695753	138826974	HAP_1	0.160869565217391	-1.25039907792892	0.962482644253355	0.194428824632907
1	138695753	138826974	HAP_2	0.282608695652174	-0.352150384864506	0.545893664579654	0.519132302713611
1	138695753	138826974	HAP_3	0.109565217391304	-1.90856812029758	1.58095450072081	0.227853269772614
1	138695753	138826974	HAP_4	0.228695652173913	-0.229372042023831	0.580582288984772	0.69293935405923
1	138754250	138879888	HAP_1	0.109565217391304	-0.793268120453562	1.19278056682116	0.506286288819671
1	138754250	138879888	HAP_2	0.138260869565217	0.368497786981317	1.19263431599459	0.757452756505231
1	138754250	138879888	HAP_3	0.281739130434783	-0.352150384864506	0.545893664579654	0.519132302713611
1	138754250	138879888	HAP_4	0.0878260869565217	1.82669351274417	1.76245864538993	0.30043978243013
1	138754250	138879888	HAP_5	0.162608695652174	-0.836878917951349	0.933716253095538	0.370482575668306
1	138789226	138937709	HAP_1	0.109565217391304	-0.793268120453562	1.19278056682116	0.506286288819671
1	138789226	138937709	HAP_2	0.124347826086957	0.014010620765356	1.35539229671164	0.991756123311218
1	138789226	138937709	HAP_3	0.281739130434783	-0.352150384864506	0.545893664579654	0.519132302713611
1	138789226	138937709	HAP_4	0.0617391304347826	-0.936412507815387	2.02539183888714	0.644018989299222
1	138789226	138937709	HAP_5	0.162608695652174	-0.836878917951349	0.933716253095538	0.370482575668306
1	138820368	138989482	HAP_1	0.110434782608696	-0.862468251385554	1.12783246288992	0.444763382859425
1	138820368	138989482	HAP_2	0.136521739130435	0.014010620765356	1.35539229671164	0.991756123311218
1	138820368	138989482	HAP_3	0.343478260869565	-0.470918978677431	0.461130155544171	0.30758587311606
1	138820368	138989482	HAP_4	0.162608695652174	-0.836878917951349	0.933716253095538	0.370482575668306
1	138860804	139039629	HAP_1	0.163478260869565	-0.836878917951349	0.933716253095538	0.370482575668306
1	138860804	139039629	HAP_2	0.110434782608696	-0.862468251385554	1.12783246288992	0.444763382859425
1	138860804	139039629	HAP_3	0.136521739130435	0.014010620765356	1.35539229671164	0.991756123311218
1	138860804	139039629	HAP_4	0.126086956521739	-1.21496841906381	1.45602870077964	0.404387696920596
1	138860804	139039629	HAP_5	0.0617391304347826	-0.936412507815387	2.02539183888714	0.644018989299222
1	138860804	139039629	HAP_6	0.281739130434783	-0.352150384864506	0.545893664579654	0.519132302713611
1	138914490	139062495	HAP_1	0.163478260869565	-0.836878917951349	0.933716253095538	0.370482575668306
1	138914490	139062495	HAP_2	0.0843478260869565	0.565302574295812	2.03045884074424	0.780799092565852
1	138914490	139062495	HAP_3	0.163478260869565	0.307781954349656	0.838251221995233	0.713629315366186
1	138914490	139062495	HAP_4	0.281739130434783	-0.352150384864506	0.545893664579654	0.519132302713611
1	138914490	139062495	HAP_5	0.12695652173913	-1.21496841906381	1.45602870077964	0.404387696920596
1	138977720	139091035	HAP_1	0.281739130434783	-0.352150384864506	0.545893664579654	0.519132302713611
1	138977720	139091035	HAP_2	0.12695652173913	-1.21496841906381	1.45602870077964	0.404387696920596
1	138977720	139091035	HAP_3	0.15304347826087	-0.704842350067619	1.04622366547375	0.500778143733955
1	138977720	139091035	HAP_4	0.0843478260869565	0.565302574295812	2.03045884074424	0.780799092565852
1	138977720	139091035	HAP_5	0.163478260869565	0.416453845703833	0.863635761478688	0.629844480548128
1	139023729	139129312	HAP_1	0.12695652173913	-1.21496841906381	1.45602870077964	0.404387696920596
1	139023729	139129312	HAP_2	0.153913043478261	-0.704842350067619	1.04622366547375	0.500778143733955
1	139023729	139129312	HAP_3	0.0843478260869565	0.565302574295812	2.03045884074424	0.780799092565852
1	139023729	139129312	HAP_4	0.281739130434783	-0.352150384864506	0.545893664579654	0.519132302713611
1	139023729	139129312	HAP_5	0.162608695652174	0.416453845703833	0.863635761478688	0.629844480548128
1	139057301	139170596	HAP_1	0.132173913043478	-1.21496841906381	1.45602870077964	0.404387696920596
1	139057301	139170596	HAP_2	0.153913043478261	-0.704842350067619	1.04622366547375	0.500778143733955
1	139057301	139170596	HAP_3	0.0869565217391304	0.565302574295812	2.03045884074424	0.780799092565852
1	139057301	139170596	HAP_4	0.280869565217391	-0.352150384864506	0.545893664579654	0.519132302713611
1	139057301	139170596	HAP_5	0.162608695652174	0.416453845703833	0.863635761478688	0.629844480548128
1	139081756	139197301	HAP_1	0.280869565217391	-0.352150384864506	0.545893664579654	0.519132302713611
1	139081756	139197301	HAP_2	0.162608695652174	0.416453845703833	0.863635761478688	0.629844480548128
1	139081756	139197301	HAP_3	0.153913043478261	-0.704842350067619	1.04622366547375	0.500778143733955
1	139081756	139197301	HAP_4	0.294782608695652	-0.363144117593234	0.556073606375045	0.513990815291686
1	139117138	139230329	HAP_1	0.351304347826087	-0.165081427773197	0.47229298891403	0.726821021294629
1	139117138	139230329	HAP_2	0.433913043478261	-0.154284592880935	0.385631356961652	0.689247326144453
1	139117138	139230329	HAP_3	0.138260869565217	0.0532136720124367	0.934467461737086	0.954608887417539
1	139149177	139293876	HAP_1	0.325217391304348	-0.298502858498159	0.522082156489609	0.567716860474662
1	139149177	139293876	HAP_2	0.126086956521739	-0.665435710888214	0.96586946587625	0.491139090030265
1	139149177	139293876	HAP_3	0.15304347826087	-0.704842350067619	1.04622366547375	0.500778143733955
1	139149177	139293876	HAP_4	0.281739130434783	-0.352150384864506	0.545893664579654	0.519132302713611
1	139185994	139361278	HAP_1	0.15304347826087	-0.704842350067619	1.04622366547375	0.500778143733955
1	139185994	139361278	HAP_2	0.281739130434783	-0.352150384864506	0.545893664579654	0.519132302713611
1	139185994	139361278	HAP_3	0.325217391304348	-0.298502858498159	0.522082156489609	0.567716860474662
1	139185994	139361278	HAP_4	0.126086956521739	-0.665435710888214	0.96586946587625	0.491139090030265
1	139220874	139440964	HAP_1	0.15304347826087	-0.704842350067619	1.04622366547375	0.500778143733955
1	139220874	139440964	HAP_2	0.281739130434783	-0.352150384864506	0.545893664579654	0.519132302713611
1	139220874	139440964	HAP_3	0.253913043478261	-0.112268726310162	0.659204814209618	0.864828170687971
1	139220874	139440964	HAP_4	0.117391304347826	-0.611059811644156	1.07608618007417	0.570360912746208
1	139266195	139503032	HAP_1	0.165217391304348	-0.685664839159273	0.969300741814197	0.479623018948879
1	139266195	139503032	HAP_2	0.647826086956522	-0.522320178523419	0.304919411336749	0.0872681575193091
1	139338893	139610930	HAP_1	0.152173913043478	-0.704842350067619	1.04622366547375	0.500778143733955
1	139338893	139610930	HAP_2	0.131304347826087	-1.21496841906381	1.45602870077964	0.404387696920596
1	139338893	139610930	HAP_3	0.28	-0.403455785205238	0.545231496940038	0.459626264675282
1	139419456	139707924	HAP_1	0.151304347826087	-0.704842350067619	1.04622366547375	0.500778143733955
1	139419456	139707924	HAP_2	0.136521739130435	-0.945657697121495	1.13684372617818	0.405859705121639
1	139419456	139707924	HAP_3	0.28	-0.403455785205238	0.545231496940038	0.459626264675282
1	139467801	139832331	HAP_1	0.15304347826087	-0.93193521907562	1.0107476468293	0.356910858465844
1	139467801	139832331	HAP_2	0.134782608695652	-0.616491419281224	1.19937461182232	0.607446530795282
1	139467801	139832331	HAP_3	0.278260869565217	-0.403455785205238	0.545231496940038	0.459626264675282
1	139565175	139868764	HAP_1	0.15304347826087	-0.93193521907562	1.0107476468293	0.356910858465844
1	139565175	139868764	HAP_2	0.0939130434782609	-1.0731912067287	2.05262454658776	0.601292676076529
1	139565175	139868764	HAP_3	0.278260869565217	-0.403455785205238	0.545231496940038	0.459626264675282
1	139685794	139908614	HAP_1	0.0939130434782609	-1.0731912067287	2.05262454658776	0.601292676076529
1	139685794	139908614	HAP_2	0.0765217391304348	2.28949328849849	1.45337115442645	0.115750305684378
1	139685794	139908614	HAP_3	0.278260869565217	-0.403455785205238	0.545231496940038	0.459626264675282
1	139685794	139908614	HAP_4	0.15304347826087	-0.93193521907562	1.0107476468293	0.356910858465844
1	139764724	139947562	HAP_1	0.279130434782609	-0.470742029722712	0.540731564837011	0.384363354945388
1	139764724	139947562	HAP_2	0.0939130434782609	-1.0731912067287	2.05262454658776	0.601292676076529
1	139764724	139947562	HAP_3	0.0773913043478261	2.28949328849849	1.45337115442645	0.115750305684378
1	139764724	139947562	HAP_4	0.151304347826087	-1.42401467863952	1.04567893658064	0.173803888978039
1	139856814	139999028	HAP_1	0.279130434782609	-0.470742029722712	0.540731564837011	0.384363354945388
1	139856814	139999028	HAP_2	0.153913043478261	-1.0995061097391	1.00347073577761	0.273677994869104
1	139856814	139999028	HAP_3	0.1	-1.0731912067287	2.05262454658776	0.601292676076529
1	139856814	139999028	HAP_4	0.14	0.752082542485722	0.951317468139594	0.429528742559773
1	139888376	140020174	HAP_1	0.153913043478261	-1.0995061097391	1.00347073577761	0.273677994869104
1	139888376	140020174	HAP_2	0.14	0.752082542485722	0.951317468139594	0.429528742559773
1	139888376	140020174	HAP_3	0.100869565217391	-1.0731912067287	2.05262454658776	0.601292676076529
1	139888376	140020174	HAP_4	0.279130434782609	-0.470742029722712	0.540731564837011	0.384363354945388
1	139932440	140056126	HAP_1	0.153913043478261	-1.0995061097391	1.00347073577761	0.273677994869104
1	139932440	140056126	HAP_2	0.279130434782609	-0.470742029722712	0.540731564837011	0.384363354945388
1	139932440	140056126	HAP_3	0.139130434782609	0.809431116542442	0.986006624922547	0.412040745503285
1	139932440	140056126	HAP_4	0.107826086956522	-1.0731912067287	2.05262454658776	0.601292676076529
1	139983408	140120672	HAP_1	0.28	-0.521984891505098	0.535109730084954	0.329745559348661
1	139983408	140120672	HAP_2	0.121739130434783	0.5615591788684	1.4596924953697	0.700597376216196
1	139983408	140120672	HAP_3	0.155652173913043	-1.0995061097391	1.00347073577761	0.273677994869104
1	139983408	140120672	HAP_4	0.140869565217391	0.809431116542442	0.986006624922547	0.412040745503285
1	140014710	140144502	HAP_1	0.188695652173913	-0.878244074045475	0.836013206666813	0.29393309376435
1	140014710	140144502	HAP_2	0.118260869565217	1.76206350118661	1.59299759326785	0.269143227182679
1	140014710	140144502	HAP_3	0.225217391304348	0.71339623133709	0.706428022469835	0.312995034410744
1	140014710	140144502	HAP_4	0.28	-0.521984891505098	0.535109730084954	0.329745559348661
1	140042064	140164011	HAP_1	0.0669565217391304	-0.0881648672355105	1.75594786256398	0.959973460607386
1	140042064	140164011	HAP_2	0.188695652173913	-0.878244074045475	0.836013206666813	0.29393309376435
1	140042064	140164011	HAP_3	0.118260869565217	1.76206350118661	1.59299759326785	0.269143227182679
1	140042064	140164011	HAP_4	0.28	-0.521984891505098	0.535109730084954	0.329745559348661
1	140042064	140164011	HAP_5	0.226086956521739	0.71339623133709	0.706428022469835	0.312995034410744
1	140101332	140182631	HAP_1	0.28	-0.521984891505098	0.535109730084954	0.329745559348661
1	140101332	140182631	HAP_2	0.189565217391304	-0.878244074045475	0.836013206666813	0.29393309376435
1	140101332	140182631	HAP_3	0.267826086956522	0.683486353091535	0.629151737952805	0.277784729135457
1	140101332	140182631	HAP_4	0.0991304347826087	-1.0731912067287	2.05262454658776	0.601292676076529
1	140101332	140182631	HAP_5	0.0669565217391304	-0.0881648672355105	1.75594786256398	0.959973460607386
1	140136632	140211165	HAP_1	0.279130434782609	-0.662887651596212	0.540171707062725	0.220268938611774
1	140136632	140211165	HAP_2	0.161739130434783	-1.0995061097391	1.00347073577761	0.273677994869104
1	140136632	140211165	HAP_3	0.169565217391304	0.797126107473134	0.892449397492267	0.372138199610082
1	140136632	140211165	HAP_4	0.0982608695652174	-1.0731912067287	2.05262454658776	0.601292676076529
1	140158398	140247371	HAP_1	0.278260869565217	-0.662887651596212	0.540171707062725	0.220268938611774
1	140158398	140247371	HAP_2	0.15304347826087	1.06279031017903	0.922107670822382	0.249578411053572
1	140158398	140247371	HAP_3	0.0965217391304348	-1.0731912067287	2.05262454658776	0.601292676076529
1	140158398	140247371	HAP_4	0.111304347826087	-1.24481762429955	1.26190807582736	0.324333569160648
1	140172983	140278479	HAP_1	0.139130434782609	0.809431116542442	0.986006624922547	0.412040745503285
1	140172983	140278479	HAP_2	0.0956521739130435	-1.0731912067287	2.05262454658776	0.601292676076529
1	140172983	140278479	HAP_3	0.110434782608696	-1.24481762429955	1.26190807582736	0.324333569160648
1	140172983	140278479	HAP_4	0.278260869565217	-0.662887651596212	0.540171707062725	0.220268938611774
1	140196639	140304882	HAP_1	0.109565217391304	-1.24481762429955	1.26190807582736	0.324333569160648
1	140196639	140304882	HAP_2	0.278260869565217	-0.662887651596212	0.540171707062725	0.220268938611774
1	140196639	140304882	HAP_3	0.139130434782609	0.809431116542442	0.986006624922547	0.412040745503285
1	140196639	140304882	HAP_4	0.0956521739130435	-1.0731912067287	2.05262454658776	0.601292676076529
1	140233122	140328948	HAP_1	0.139130434782609	0.809431116542442	0.986006624922547	0.412040745503285
1	140233122	140328948	HAP_2	0.111304347826087	-1.24481762429955	1.26190807582736	0.324333569160648
1	140233122	140328948	HAP_3	0.278260869565217	-0.662887651596212	0.540171707062725	0.220268938611774
1	140233122	140328948	HAP_4	0.0965217391304348	-1.0731912067287	2.05262454658776	0.601292676076529
1	140269785	140364351	HAP_1	0.0965217391304348	-1.0731912067287	2.05262454658776	0.601292676076529
1	140269785	140364351	HAP_2	0.138260869565217	0.809431116542442	0.986006624922547	0.412040745503285
1	140269785	140364351	HAP_3	0.109565217391304	-1.24481762429955	1.26190807582736	0.324333569160648
1	140269785	140364351	HAP_4	0.355652173913043	-0.301713279580686	0.448908815854387	0.501793880968903
1	140287336	140396164	HAP_1	0.109565217391304	-1.24481762429955	1.26190807582736	0.324333569160648
1	140287336	140396164	HAP_2	0.0965217391304348	-1.0731912067287	2.05262454658776	0.601292676076529
1	140287336	140396164	HAP_3	0.365217391304348	-0.280749342281586	0.441213532220165	0.524832325317258
1	140287336	140396164	HAP_4	0.138260869565217	0.809431116542442	0.986006624922547	0.412040745503285
1	140317557	140447540	HAP_1	0.138260869565217	0.809431116542442	0.986006624922547	0.412040745503285
1	140317557	140447540	HAP_2	0.0965217391304348	-1.0731912067287	2.05262454658776	0.601292676076529
1	140317557	140447540	HAP_3	0.36695652173913	-0.280749342281586	0.441213532220165	0.524832325317258
1	140317557	140447540	HAP_4	0.109565217391304	-1.24481762429955	1.26190807582736	0.324333569160648
1	140345504	140487545	HAP_1	0.138260869565217	0.809431116542442	0.986006624922547	0.412040745503285
1	140345504	140487545	HAP_2	0.0965217391304348	-1.0731912067287	2.05262454658776	0.601292676076529
1	140345504	140487545	HAP_3	0.109565217391304	-1.24481762429955	1.26190807582736	0.324333569160648
1	140345504	140487545	HAP_4	0.364347826086957	-0.33552114082424	0.443675331255091	0.449827441894669
1	140387406	140517358	HAP_1	0.0965217391304348	-1.0731912067287	2.05262454658776	0.601292676076529
1	140387406	140517358	HAP_2	0.136521739130435	0.754640225423824	1.18587501792778	0.524802645541075
1	140387406	140517358	HAP_3	0.138260869565217	0.809431116542442	0.986006624922547	0.412040745503285
1	140387406	140517358	HAP_4	0.501739130434783	-0.105945453967313	0.350354172492551	0.762462621441558
1	140422806	140559421	HAP_1	0.137391304347826	1.06908364945109	1.12254618766673	0.341316823969793
1	140422806	140559421	HAP_2	0.138260869565217	0.809431116542442	0.986006624922547	0.412040745503285
1	140422806	140559421	HAP_3	0.501739130434783	-0.105945453967313	0.350354172492551	0.762462621441558
1	140422806	140559421	HAP_4	0.0965217391304348	-1.0731912067287	2.05262454658776	0.601292676076529
1	140475396	140591997	HAP_1	0.144347826086957	0.52605362649523	0.948830332862237	0.579509750587219
1	140475396	140591997	HAP_2	0.0721739130434783	-1.18454572806073	2.03428195804209	0.560603662410811
1	140475396	140591997	HAP_3	0.740869565217391	0.0161310451259565	0.304762223306847	0.957806540473596
1	140510731	140624715	HAP_1	0.144347826086957	0.52605362649523	0.948830332862237	0.579509750587219
1	140510731	140624715	HAP_2	0.62695652173913	-0.150097237562165	0.307557105863927	0.6257186041398
1	140510731	140624715	HAP_3	0.1	-1.0731912067287	2.05262454658776	0.601292676076529
1	140541907	140651100	HAP_1	0.604347826086956	-0.128622231956844	0.31231928317933	0.680621565169068
1	140541907	140651100	HAP_2	0.1	-1.0731912067287	2.05262454658776	0.601292676076529
1	140541907	140651100	HAP_3	0.144347826086957	0.52605362649523	0.948830332862237	0.579509750587219
1	140582124	140677858	HAP_1	0.628695652173913	-0.0803900074784669	0.307861278062822	0.794092446056664
1	140582124	140677858	HAP_2	0.1	-1.0731912067287	2.05262454658776	0.601292676076529
1	140582124	140677858	HAP_3	0.144347826086957	0.52605362649523	0.948830332862237	0.579509750587219
1	140617593	140725872	HAP_1	0.138260869565217	0.809431116542442	0.986006624922547	0.412040745503285
1	140617593	140725872	HAP_2	0.1	-1.0731912067287	2.05262454658776	0.601292676076529
1	140617593	140725872	HAP_3	0.627826086956522	-0.0803900074784669	0.307861278062822	0.794092446056664
1	140642688	140753323	HAP_1	0.138260869565217	0.809431116542442	0.986006624922547	0.412040745503285
1	140642688	140753323	HAP_2	0.1	-1.0731912067287	2.05262454658776	0.601292676076529
1	140642688	140753323	HAP_3	0.627826086956522	-0.0803900074784669	0.307861278062822	0.794092446056664
1	140665287	140770102	HAP_1	0.627826086956522	-0.0803900074784669	0.307861278062822	0.794092446056664
1	140665287	140770102	HAP_2	0.113913043478261	-1.7358982641685	1.7663111258731	0.326137777820859
1	140665287	140770102	HAP_3	0.138260869565217	0.809431116542442	0.986006624922547	0.412040745503285
1	140714802	140796411	HAP_1	0.628695652173913	-0.0803900074784669	0.307861278062822	0.794092446056664
1	140714802	140796411	HAP_2	0.138260869565217	0.809431116542442	0.986006624922547	0.412040745503285
1	140714802	140796411	HAP_3	0.113913043478261	-1.7358982641685	1.7663111258731	0.326137777820859
1	140714802	140796411	HAP_4	0.0808695652173913	-0.756929539794248	1.75516348607798	0.666445641581819
1	140747832	140847314	HAP_1	0.628695652173913	-0.0803900074784669	0.307861278062822	0.794092446056664
1	140747832	140847314	HAP_2	0.113913043478261	-1.7358982641685	1.7663111258731	0.326137777820859
1	140747832	140847314	HAP_3	0.160869565217391	0.356929330866795	0.869889106193203	0.681730605896273
1	140747832	140847314	HAP_4	0.0808695652173913	-0.756929539794248	1.75516348607798	0.666445641581819
1	140765693	140902790	HAP_1	0.260869565217391	-0.642917543770758	0.57561349964838	0.26450334818579
1	140765693	140902790	HAP_2	0.36695652173913	-0.300367775285376	0.439347138374437	0.494466325927641
1	140765693	140902790	HAP_3	0.113913043478261	-1.7358982641685	1.7663111258731	0.326137777820859
1	140765693	140902790	HAP_4	0.160869565217391	0.356929330866795	0.869889106193203	0.681730605896273
1	140791857	140980295	HAP_1	0.160869565217391	0.356929330866795	0.869889106193203	0.681730605896273
1	140791857	140980295	HAP_2	0.260869565217391	-0.642917543770758	0.57561349964838	0.26450334818579
1	140791857	140980295	HAP_3	0.36695652173913	-0.300367775285376	0.439347138374437	0.494466325927641
1	140818934	141024217	HAP_1	0.108695652173913	-1.0987576044469	1.34197238306798	0.413268570274919
1	140818934	141024217	HAP_2	0.116521739130435	-0.570805999145181	1.32967726547868	0.667882814816731
1	140818934	141024217	HAP_3	0.36695652173913	-0.300367775285376	0.439347138374437	0.494466325927641
1	140818934	141024217	HAP_4	0.137391304347826	0.809431116542442	0.986006624922547	0.412040745503285
1	140877737	141053597	HAP_1	0.133913043478261	0.809431116542442	0.986006624922547	0.412040745503285
1	140877737	141053597	HAP_2	0.108695652173913	-1.0987576044469	1.34197238306798	0.413268570274919
1	140877737	141053597	HAP_3	0.116521739130435	-0.570805999145181	1.32967726547868	0.667882814816731
1	140877737	141053597	HAP_4	0.367826086956522	-0.300367775285376	0.439347138374437	0.494466325927641
1	140955531	141109478	HAP_1	0.108695652173913	-1.0987576044469	1.34197238306798	0.413268570274919
1	140955531	141109478	HAP_2	0.107826086956522	-0.533401151190265	1.56775554084195	0.733808687987702
1	140955531	141109478	HAP_3	0.367826086956522	-0.300367775285376	0.439347138374437	0.494466325927641
1	140955531	141109478	HAP_4	0.13304347826087	0.809431116542442	0.986006624922547	0.412040745503285
1	141010430	141180442	HAP_1	0.240869565217391	-0.120309240845207	0.579582520691597	0.835632789516479
1	141010430	141180442	HAP_2	0.195652173913043	-1.02655992859552	0.841637295728596	0.223083513914907
1	141010430	141180442	HAP_3	0.366086956521739	-0.300367775285376	0.439347138374437	0.494466325927641
1	141048384	141268766	HAP_1	0.131304347826087	0.809431116542442	0.986006624922547	0.412040745503285
1	141048384	141268766	HAP_2	0.107826086956522	-1.0987576044469	1.34197238306798	0.413268570274919
1	141048384	141268766	HAP_3	0.195652173913043	-1.02655992859552	0.841637295728596	0.223083513914907
1	141048384	141268766	HAP_4	0.29304347826087	-0.588808283691968	0.507213111441114	0.246187782938628
1	141048384	141268766	HAP_5	0.109565217391304	-0.338415750360022	1.57831716633749	0.830300787585943
1	141088302	141315535	HAP_1	0.288695652173913	-0.646403369014242	0.514914998495401	0.209870042758075
1	141088302	141315535	HAP_2	0.109565217391304	-0.338415750360022	1.57831716633749	0.830300787585943
1	141088302	141315535	HAP_3	0.195652173913043	-1.02655992859552	0.841637295728596	0.223083513914907
1	141088302	141315535	HAP_4	0.131304347826087	0.809431116542442	0.986006624922547	0.412040745503285
1	141088302	141315535	HAP_5	0.107826086956522	-1.0987576044469	1.34197238306798	0.413268570274919
1	141159596	141362575	HAP_1	0.195652173913043	-1.02655992859552	0.841637295728596	0.223083513914907
1	141159596	141362575	HAP_2	0.288695652173913	-0.646403369014242	0.514914998495401	0.209870042758075
1	141159596	141362575	HAP_3	0.131304347826087	0.809431116542442	0.986006624922547	0.412040745503285
1	141159596	141362575	HAP_4	0.107826086956522	-1.0987576044469	1.34197238306798	0.413268570274919
1	141221272	141394270	HAP_1	0.291304347826087	-0.646403369014242	0.514914998495401	0.209870042758075
1	141221272	141394270	HAP_2	0.131304347826087	0.809431116542442	0.986006624922547	0.412040745503285
1	141221272	141394270	HAP_3	0.305217391304348	-0.532994539659101	0.537951444590818	0.3222166658072
1	141301816	141433686	HAP_1	0.296521739130435	-0.667474236994947	0.508367869314019	0.189727273858902
1	141301816	141433686	HAP_2	0.20695652173913	0.539862736758524	0.675866351168981	0.424760382061155
1	141301816	141433686	HAP_3	0.305217391304348	-0.532994539659101	0.537951444590818	0.3222166658072
1	141334849	141458653	HAP_1	0.0739130434782609	1.7460499944802	1.75122743271211	0.319172465055602
1	141334849	141458653	HAP_2	0.102608695652174	-0.464701372520603	1.1533475517231	0.687163761507054
1	141334849	141458653	HAP_3	0.291304347826087	-0.646403369014242	0.514914998495401	0.209870042758075
1	141334849	141458653	HAP_4	0.307826086956522	-0.532994539659101	0.537951444590818	0.3222166658072
1	141384336	141475044	HAP_1	0.291304347826087	-0.646403369014242	0.514914998495401	0.209870042758075
1	141384336	141475044	HAP_2	0.307826086956522	-0.532994539659101	0.537951444590818	0.3222166658072
1	141384336	141475044	HAP_3	0.0730434782608696	1.7460499944802	1.75122743271211	0.319172465055602
1	141384336	141475044	HAP_4	0.102608695652174	-0.464701372520603	1.1533475517231	0.687163761507054
1	141420241	141496171	HAP_1	0.100869565217391	-0.464701372520603	1.1533475517231	0.687163761507054
1	141420241	141496171	HAP_2	0.30695652173913	-0.532994539659101	0.537951444590818	0.3222166658072
1	141420241	141496171	HAP_3	0.291304347826087	-0.646403369014242	0.514914998495401	0.209870042758075
1	141455110	141547729	HAP_1	0.100869565217391	-0.464701372520603	1.1533475517231	0.687163761507054
1	141455110	141547729	HAP_2	0.29304347826087	-0.504543114913651	0.510367835749909	0.323290569876901
1	141455110	141547729	HAP_3	0.306086956521739	-0.532994539659101	0.537951444590818	0.3222166658072
1	141471447	141593374	HAP_1	0.3	-0.532994539659101	0.537951444590818	0.3222166658072
1	141471447	141593374	HAP_2	0.1	-0.464701372520603	1.1533475517231	0.687163761507054
1	141471447	141593374	HAP_3	0.29304347826087	-0.504543114913651	0.510367835749909	0.323290569876901
1	141488836	141623798	HAP_1	0.1	-0.464701372520603	1.1533475517231	0.687163761507054
1	141488836	141623798	HAP_2	0.297391304347826	-0.488431798926696	0.543566093547919	0.369266932797498
1	141488836	141623798	HAP_3	0.287826086956522	-0.451233803386414	0.523314875868017	0.388911899091306
1	141526142	141653879	HAP_1	0.287826086956522	-0.451233803386414	0.523314875868017	0.388911899091306
1	141526142	141653879	HAP_2	0.0852173913043478	-0.26879702390886	1.26833368173147	0.832239055161216
1	141526142	141653879	HAP_3	0.294782608695652	-0.484946596626321	0.548623288960306	0.377110000102851
1	141575568	141675307	HAP_1	0.430434782608696	-0.06823633073793	0.390968467934577	0.86151059632845
1	141575568	141675307	HAP_2	0.107826086956522	-0.368888932595042	1.44537571456521	0.798646480757033
1	141575568	141675307	HAP_3	0.0843478260869565	-1.19436714857075	2.02731731777354	0.556006269408679
1	141575568	141675307	HAP_4	0.294782608695652	-0.484946596626321	0.548623288960306	0.377110000102851
1	141613765	141717156	HAP_1	0.0869565217391304	-0.26879702390886	1.26833368173147	0.832239055161216
1	141613765	141717156	HAP_2	0.286086956521739	-0.599952414997412	0.528500836921317	0.256776810446673
1	141613765	141717156	HAP_3	0.0817391304347826	-1.19436714857075	2.02731731777354	0.556006269408679
1	141613765	141717156	HAP_4	0.222608695652174	-0.144606364382679	0.728886129684939	0.842808846606718
1	141645387	141745891	HAP_1	0.108695652173913	-1.0987576044469	1.34197238306798	0.413268570274919
1	141645387	141745891	HAP_2	0.0878260869565217	-0.26879702390886	1.26833368173147	0.832239055161216
1	141645387	141745891	HAP_3	0.291304347826087	-0.646403369014242	0.514914998495401	0.209870042758075
1	141666030	141775622	HAP_1	0.0878260869565217	-0.26879702390886	1.26833368173147	0.832239055161216
1	141666030	141775622	HAP_2	0.291304347826087	-0.646403369014242	0.514914998495401	0.209870042758075
1	141666030	141775622	HAP_3	0.145217391304348	-0.687878425391324	1.19078093527745	0.563718297095311
1	141666030	141775622	HAP_4	0.10695652173913	-1.05518338904975	1.45045563380895	0.467232409749357
1	141706362	141802169	HAP_1	0.290434782608696	-0.625225960026879	0.519968248377035	0.229702935381588
1	141706362	141802169	HAP_2	0.151304347826087	-0.681994146124216	1.08359617993244	0.529355834165768
1	141706362	141802169	HAP_3	0.0930434782608696	-0.26879702390886	1.26833368173147	0.832239055161216
1	141706362	141802169	HAP_4	0.120869565217391	3.81193664356365	1.25043233369921	0.00240810504072132
1	141733099	141830225	HAP_1	0.290434782608696	-0.625225960026879	0.519968248377035	0.229702935381588
1	141733099	141830225	HAP_2	0.120869565217391	3.81193664356365	1.25043233369921	0.00240810504072132
1	141733099	141830225	HAP_3	0.150434782608696	-0.681994146124216	1.08359617993244	0.529355834165768
1	141733099	141830225	HAP_4	0.0895652173913044	-0.26879702390886	1.26833368173147	0.832239055161216
1	141733099	141830225	HAP_5	0.0921739130434783	0.560074166557795	1.76921016824992	0.751689466486899
1	141755183	141866455	HAP_1	0.150434782608696	-0.681994146124216	1.08359617993244	0.529355834165768
1	141755183	141866455	HAP_2	0.120869565217391	3.81193664356365	1.25043233369921	0.00240810504072132
1	141755183	141866455	HAP_3	0.0895652173913044	-0.26879702390886	1.26833368173147	0.832239055161216
1	141755183	141866455	HAP_4	0.0921739130434783	0.560074166557795	1.76921016824992	0.751689466486899
1	141755183	141866455	HAP_5	0.290434782608696	-0.625225960026879	0.519968248377035	0.229702935381588
1	141793240	141900633	HAP_1	0.120869565217391	3.81193664356365	1.25043233369921	0.00240810504072132
1	141793240	141900633	HAP_2	0.0895652173913044	-0.26879702390886	1.26833368173147	0.832239055161216
1	141793240	141900633	HAP_3	0.243478260869565	-0.450691199390898	0.62639295473497	0.472130542846062
1	141793240	141900633	HAP_4	0.313913043478261	-0.704120988871005	0.491469452585546	0.152503829495648
1	141823426	141932841	HAP_1	0.0895652173913044	-0.315367090269636	1.35539735701981	0.816098487625399
1	141823426	141932841	HAP_2	0.314782608695652	-0.722557919053939	0.48745249382254	0.13881711725238
1	141823426	141932841	HAP_3	0.220869565217391	0.767950361176391	0.713564818244165	0.282292138150298
1	141823426	141932841	HAP_4	0.146086956521739	-0.628033900014113	1.12858895550981	0.578106254805736
1	141855464	141980429	HAP_1	0.292173913043478	-0.576677630844026	0.511176850164592	0.259743342109122
1	141855464	141980429	HAP_2	0.16695652173913	1.35886170434812	0.8661264933662	0.117235191353302
1	141855464	141980429	HAP_3	0.146086956521739	-0.628033900014113	1.12858895550981	0.578106254805736
1	141855464	141980429	HAP_4	0.0895652173913044	-0.315367090269636	1.35539735701981	0.816098487625399
1	141888288	142024876	HAP_1	0.0895652173913044	-0.315367090269636	1.35539735701981	0.816098487625399
1	141888288	142024876	HAP_2	0.337391304347826	-0.523517910859104	0.464078044294979	0.259766801498104
1	141888288	142024876	HAP_3	0.16695652173913	1.35886170434812	0.8661264933662	0.117235191353302
1	141913248	142072637	HAP_1	0.10695652173913	0.350986939884871	1.19986735735371	0.769995924428772
1	141913248	142072637	HAP_2	0.292173913043478	-0.576677630844026	0.511176850164592	0.259743342109122
1	141913248	142072637	HAP_3	0.16695652173913	1.35886170434812	0.8661264933662	0.117235191353302
1	141968488	142114203	HAP_1	0.0539130434782609	-0.0704411624620895	2.02835498026696	0.972308787224384
1	141968488	142114203	HAP_2	0.27304347826087	0.719540405967556	0.548383297123278	0.190017951705394
1	141968488	142114203	HAP_3	0.292173913043478	-0.576677630844026	0.511176850164592	0.259743342109122
1	142013569	142165090	HAP_1	0.102608695652174	0.350986939884871	1.19986735735371	0.769995924428772
1	142013569	142165090	HAP_2	0.165217391304348	1.54819797550291	0.92119022216061	0.0933866556912608
1	142013569	142165090	HAP_3	0.291304347826087	-0.576677630844026	0.511176850164592	0.259743342109122
1	142013569	142165090	HAP_4	0.0547826086956522	-0.0704411624620895	2.02835498026696	0.972308787224384
1	142061181	142259494	HAP_1	0.165217391304348	1.54819797550291	0.92119022216061	0.0933866556912608
1	142061181	142259494	HAP_2	0.289565217391304	-0.532915309396907	0.514772198332357	0.300999785150892
1	142111179	142334151	HAP_1	0.117391304347826	3.81193664356365	1.25043233369921	0.00240810504072132
1	142111179	142334151	HAP_2	0.0834782608695652	-0.655022870925108	2.02799287536448	0.746822408627583
1	142111179	142334151	HAP_3	0.289565217391304	-0.532915309396907	0.514772198332357	0.300999785150892
1	142150006	142363697	HAP_1	0.117391304347826	3.81193664356365	1.25043233369921	0.00240810504072132
1	142150006	142363697	HAP_2	0.0834782608695652	-0.655022870925108	2.02799287536448	0.746822408627583
1	142150006	142363697	HAP_3	0.288695652173913	-0.524778118875086	0.518561427005136	0.311979115112375
1	142247007	142387350	HAP_1	0.117391304347826	3.81193664356365	1.25043233369921	0.00240810504072132
1	142247007	142387350	HAP_2	0.0834782608695652	-0.655022870925108	2.02799287536448	0.746822408627583
1	142247007	142387350	HAP_3	0.288695652173913	-0.524778118875086	0.518561427005136	0.311979115112375
1	142310139	142445343	HAP_1	0.29304347826087	-0.450086124761636	0.516582071036996	0.383974907446499
1	142310139	142445343	HAP_2	0.0834782608695652	-0.655022870925108	2.02799287536448	0.746822408627583
1	142310139	142445343	HAP_3	0.117391304347826	1.11140150840508	1.45035369285169	0.443821416331811
1	142310139	142445343	HAP_4	0.117391304347826	3.81193664356365	1.25043233369921	0.00240810504072132
1	142357072	142474140	HAP_1	0.117391304347826	3.08208627144213	1.18315495958669	0.00943143428051004
1	142357072	142474140	HAP_2	0.29304347826087	-0.450086124761636	0.516582071036996	0.383974907446499
1	142357072	142474140	HAP_3	0.0834782608695652	-0.655022870925108	2.02799287536448	0.746822408627583
1	142357072	142474140	HAP_4	0.117391304347826	1.11140150840508	1.45035369285169	0.443821416331811
1	142377217	142519327	HAP_1	0.29304347826087	-0.450086124761636	0.516582071036996	0.383974907446499
1	142377217	142519327	HAP_2	0.0834782608695652	-0.655022870925108	2.02799287536448	0.746822408627583
1	142377217	142519327	HAP_3	0.117391304347826	1.11140150840508	1.45035369285169	0.443821416331811
1	142377217	142519327	HAP_4	0.117391304347826	3.08208627144213	1.18315495958669	0.00943143428051004
1	142410366	142557716	HAP_1	0.291304347826087	-0.482430049027245	0.520276995772076	0.354191587727132
1	142410366	142557716	HAP_2	0.0834782608695652	-0.655022870925108	2.02799287536448	0.746822408627583
1	142410366	142557716	HAP_3	0.117391304347826	3.08208627144213	1.18315495958669	0.00943143428051004
1	142410366	142557716	HAP_4	0.118260869565217	1.11140150840508	1.45035369285169	0.443821416331811
1	142462451	142596360	HAP_1	0.291304347826087	-0.482430049027245	0.520276995772076	0.354191587727132
1	142462451	142596360	HAP_2	0.0860869565217391	-1.47299802804277	1.76074625314469	0.40318651659702
1	142462451	142596360	HAP_3	0.0973913043478261	-1.73337321867701	2.03767761402067	0.395319875743761
1	142462451	142596360	HAP_4	0.113913043478261	3.08208627144213	1.18315495958669	0.00943143428051004
1	142462451	142596360	HAP_5	0.118260869565217	1.11140150840508	1.45035369285169	0.443821416331811
1	142505818	142632545	HAP_1	0.110434782608696	3.08208627144213	1.18315495958669	0.00943143428051004
1	142505818	142632545	HAP_2	0.118260869565217	1.11140150840508	1.45035369285169	0.443821416331811
1	142505818	142632545	HAP_3	0.29304347826087	-0.456767213378807	0.516800038325464	0.377161916443472
1	142505818	142632545	HAP_4	0.0965217391304348	-1.50009631265958	1.58305588270794	0.343742785939092
1	142543181	142686088	HAP_1	0.118260869565217	1.11140150840508	1.45035369285169	0.443821416331811
1	142543181	142686088	HAP_2	0.294782608695652	-0.348155901884866	0.510818449238628	0.495794904063235
1	142543181	142686088	HAP_3	0.0939130434782609	-0.880940327733632	1.76602266436028	0.618096233542459
1	142543181	142686088	HAP_4	0.110434782608696	3.08208627144213	1.18315495958669	0.00943143428051004
1	142578515	142749473	HAP_1	0.0965217391304348	-0.880940327733632	1.76602266436028	0.618096233542459
1	142578515	142749473	HAP_2	0.294782608695652	-0.348155901884866	0.510818449238628	0.495794904063235
1	142578515	142749473	HAP_3	0.110434782608696	3.08208627144213	1.18315495958669	0.00943143428051004
1	142578515	142749473	HAP_4	0.12	1.11140150840508	1.45035369285169	0.443821416331811
1	142626475	142797991	HAP_1	0.303478260869565	-0.193076256841136	0.501560862103526	0.700419502878838
1	142626475	142797991	HAP_2	0.12	1.11140150840508	1.45035369285169	0.443821416331811
1	142626475	142797991	HAP_3	0.110434782608696	3.08208627144213	1.18315495958669	0.00943143428051004
1	142626475	142797991	HAP_4	0.1	-0.880940327733632	1.76602266436028	0.618096233542459
1	142651312	142813067	HAP_1	0.110434782608696	3.08208627144213	1.18315495958669	0.00943143428051004
1	142651312	142813067	HAP_2	0.12	1.11140150840508	1.45035369285169	0.443821416331811
1	142651312	142813067	HAP_3	0.374782608695652	-0.0164923664340838	0.437251337255032	0.969925698466247
1	142651312	142813067	HAP_4	0.1	-0.880940327733632	1.76602266436028	0.618096233542459
1	142729356	142845112	HAP_1	0.155652173913043	1.37247279172799	0.920148242057033	0.136370913729465
1	142729356	142845112	HAP_2	0.12	1.11140150840508	1.45035369285169	0.443821416331811
1	142729356	142845112	HAP_3	0.108695652173913	-1.12323320872325	1.44363094909896	0.436860373935779
1	142729356	142845112	HAP_4	0.302608695652174	-0.245794142299107	0.500886249604452	0.623817114548487
1	142787751	142875770	HAP_1	0.167826086956522	-0.232942868695654	0.924014247993506	0.801056875784785
1	142787751	142875770	HAP_2	0.120869565217391	1.11140150840508	1.45035369285169	0.443821416331811
1	142787751	142875770	HAP_3	0.155652173913043	1.37247279172799	0.920148242057033	0.136370913729465
1	142787751	142875770	HAP_4	0.3	-0.245794142299107	0.500886249604452	0.623817114548487
1	142807339	142896335	HAP_1	0.155652173913043	1.37247279172799	0.920148242057033	0.136370913729465
1	142807339	142896335	HAP_2	0.382608695652174	-0.359421484091138	0.429695167357616	0.403253428157151
1	142807339	142896335	HAP_3	0.225217391304348	0.106777920643204	0.726764598089147	0.883246045330973
1	142835551	142915713	HAP_1	0.155652173913043	1.37247279172799	0.920148242057033	0.136370913729465
1	142835551	142915713	HAP_2	0.247826086956522	0.263236254319264	0.655508020061574	0.688148790126145
1	142835551	142915713	HAP_3	0.381739130434783	-0.359421484091138	0.429695167357616	0.403253428157151
1	142865911	142964711	HAP_1	0.1	-0.880940327733632	1.76602266436028	0.618096233542459
1	142865911	142964711	HAP_2	0.295652173913043	-0.348155901884866	0.510818449238628	0.495794904063235
1	142865911	142964711	HAP_3	0.110434782608696	3.08208627144213	1.18315495958669	0.00943143428051004
1	142889265	142996273	HAP_1	0.294782608695652	-0.419765381161925	0.512412306108389	0.413022657192311
1	142889265	142996273	HAP_2	0.110434782608696	3.08208627144213	1.18315495958669	0.00943143428051004
1	142889265	142996273	HAP_3	0.1	-0.880940327733632	1.76602266436028	0.618096233542459
1	142906862	143043537	HAP_1	0.109565217391304	3.08208627144213	1.18315495958669	0.00943143428051004
1	142906862	143043537	HAP_2	0.294782608695652	-0.419765381161925	0.512412306108389	0.413022657192311
1	142941768	143090521	HAP_1	0.109565217391304	3.08208627144213	1.18315495958669	0.00943143428051004
1	142941768	143090521	HAP_2	0.388695652173913	-0.454449665821803	0.424345140228465	0.284654538910083
1	142978199	143114804	HAP_1	0.109565217391304	3.08208627144213	1.18315495958669	0.00943143428051004
1	142978199	143114804	HAP_2	0.387826086956522	-0.454449665821803	0.424345140228465	0.284654538910083
1	143029010	143140991	HAP_1	0.409565217391304	-0.522109524784901	0.404883764359465	0.197744531238467
1	143029010	143140991	HAP_2	0.12695652173913	-0.217825971282087	1.45550135058805	0.88108892261607
1	143029010	143140991	HAP_3	0.1	-1.31086660861727	1.34451152787753	0.32999157934714
1	143029010	143140991	HAP_4	0.0904347826086957	-0.655022870925108	2.02799287536448	0.746822408627583
1	143070285	143164651	HAP_1	0.0904347826086957	-0.655022870925108	2.02799287536448	0.746822408627583
1	143070285	143164651	HAP_2	0.1	-1.31086660861727	1.34451152787753	0.32999157934714
1	143070285	143164651	HAP_3	0.068695652173913	-1.05573451662109	2.04503914413441	0.605888651988613
1	143070285	143164651	HAP_4	0.416521739130435	-0.508716694427179	0.404055192415936	0.208543007463839
1	143107209	143197855	HAP_1	0.526086956521739	-0.316944652472106	0.338047722679469	0.34886627005298
1	143107209	143197855	HAP_2	0.0782608695652174	-0.148601244599571	1.58946497996251	0.925546531946241
1	143107209	143197855	HAP_3	0.17304347826087	-0.868520525232667	1.03924657598888	0.403666854179927
1	143134991	143232972	HAP_1	0.124347826086957	1.60532388771471	1.21882514661078	0.188339318008152
1	143134991	143232972	HAP_2	0.11304347826087	0.0689664303845419	1.24675830915164	0.955905896863724
1	143134991	143232972	HAP_3	0.151304347826087	-1.56253805239708	0.994787812435931	0.116809354122057
1	143134991	143232972	HAP_4	0.450434782608696	-0.287198025758678	0.37504822379213	0.444138859744815
1	143153836	143323907	HAP_1	0.124347826086957	1.60532388771471	1.21882514661078	0.188339318008152
1	143153836	143323907	HAP_2	0.11304347826087	0.0689664303845419	1.24675830915164	0.955905896863724
1	143153836	143323907	HAP_3	0.325217391304348	-0.405432580669333	0.478079343484661	0.396774193477276
1	143153836	143323907	HAP_4	0.125217391304348	-0.865072989463001	1.18566714227811	0.465933417292769
1	143185130	143363281	HAP_1	0.123478260869565	1.60532388771471	1.21882514661078	0.188339318008152
1	143185130	143363281	HAP_2	0.0904347826086957	-0.655022870925108	2.02799287536448	0.746822408627583
1	143185130	143363281	HAP_3	0.321739130434783	-0.426723708377356	0.480812001280592	0.375185995992026
1	143185130	143363281	HAP_4	0.125217391304348	-0.865072989463001	1.18566714227811	0.465933417292769
1	143223869	143396789	HAP_1	0.321739130434783	-0.426723708377356	0.480812001280592	0.375185995992026
1	143223869	143396789	HAP_2	0.1	-1.31086660861727	1.34451152787753	0.32999157934714
1	143223869	143396789	HAP_3	0.175652173913043	-0.268124181908882	0.926665379910916	0.772425582370149
1	143299255	143438656	HAP_1	0.0739130434782609	-0.977281422407706	2.04037084342141	0.632144530182815
1	143299255	143438656	HAP_2	0.321739130434783	-0.426723708377356	0.480812001280592	0.375185995992026
1	143299255	143438656	HAP_3	0.175652173913043	-0.268124181908882	0.926665379910916	0.772425582370149
1	143299255	143438656	HAP_4	0.1	-1.31086660861727	1.34451152787753	0.32999157934714
1	143352736	143520541	HAP_1	0.1	-1.31086660861727	1.34451152787753	0.32999157934714
1	143352736	143520541	HAP_2	0.307826086956522	-0.31220597502397	0.496316936090366	0.529574813795446
1	143352736	143520541	HAP_3	0.0869565217391304	-0.655022870925108	2.02799287536448	0.746822408627583
1	143352736	143520541	HAP_4	0.0730434782608696	-0.977281422407706	2.04037084342141	0.632144530182815
1	143381375	143594628	HAP_1	0.30695652173913	-0.31220597502397	0.496316936090366	0.529574813795446
1	143381375	143594628	HAP_2	0.0826086956521739	-0.655022870925108	2.02799287536448	0.746822408627583
1	143381375	143594628	HAP_3	0.0730434782608696	-0.977281422407706	2.04037084342141	0.632144530182815
1	143381375	143594628	HAP_4	0.168695652173913	-0.775273425576932	0.907060765746934	0.393076204685704
1	143413144	143639066	HAP_1	0.0826086956521739	-0.655022870925108	2.02799287536448	0.746822408627583
1	143413144	143639066	HAP_2	0.0678260869565217	-0.977281422407706	2.04037084342141	0.632144530182815
1	143413144	143639066	HAP_3	0.168695652173913	-0.775273425576932	0.907060765746934	0.393076204685704
1	143413144	143639066	HAP_4	0.30695652173913	-0.31220597502397	0.496316936090366	0.529574813795446
1	143494631	143683425	HAP_1	0.0669565217391304	-0.977281422407706	2.04037084342141	0.632144530182815
1	143494631	143683425	HAP_2	0.0982608695652174	-1.02974168323601	1.5869467741003	0.516679515566084
1	143494631	143683425	HAP_3	0.308695652173913	-0.31220597502397	0.496316936090366	0.529574813795446
1	143494631	143683425	HAP_4	0.172173913043478	-0.761800967977328	0.879811084301242	0.386931595026999
1	143579707	143723441	HAP_1	0.0991304347826087	-1.31086660861727	1.34451152787753	0.32999157934714
1	143579707	143723441	HAP_2	0.308695652173913	-0.31220597502397	0.496316936090366	0.529574813795446
1	143579707	143723441	HAP_3	0.0678260869565217	-0.977281422407706	2.04037084342141	0.632144530182815
1	143579707	143723441	HAP_4	0.0930434782608696	-1.02974168323601	1.5869467741003	0.516679515566084
1	143615626	143760037	HAP_1	0.0826086956521739	-0.655022870925108	2.02799287536448	0.746822408627583
1	143615626	143760037	HAP_2	0.309565217391304	-0.31220597502397	0.496316936090366	0.529574813795446
1	143615626	143760037	HAP_3	0.0991304347826087	-1.31086660861727	1.34451152787753	0.32999157934714
1	143674538	143793168	HAP_1	0.0826086956521739	-0.655022870925108	2.02799287536448	0.746822408627583
1	143674538	143793168	HAP_2	0.309565217391304	-0.31220597502397	0.496316936090366	0.529574813795446
1	143674538	143793168	HAP_3	0.0991304347826087	-1.31086660861727	1.34451152787753	0.32999157934714
1	143708015	143817275	HAP_1	0.0704347826086957	0.858775573699586	1.58122013930467	0.587269792731685
1	143708015	143817275	HAP_2	0.313913043478261	-0.339409082092914	0.49038630976333	0.489144099146533
1	143708015	143817275	HAP_3	0.0991304347826087	-1.31086660861727	1.34451152787753	0.32999157934714
1	143708015	143817275	HAP_4	0.0826086956521739	-0.655022870925108	2.02799287536448	0.746822408627583
1	143751892	143885142	HAP_1	0.0991304347826087	-1.31086660861727	1.34451152787753	0.32999157934714
1	143751892	143885142	HAP_2	0.24	-0.00216236619838808	0.679972371871448	0.997463796406198
1	143751892	143885142	HAP_3	0.312173913043478	-0.196327585188869	0.493530866625129	0.690927170234341
1	143751892	143885142	HAP_4	0.0730434782608696	-0.977281422407706	2.04037084342141	0.632144530182815
1	143783819	143925190	HAP_1	0.0991304347826087	-1.31086660861727	1.34451152787753	0.32999157934714
1	143783819	143925190	HAP_2	0.0826086956521739	-0.655022870925108	2.02799287536448	0.746822408627583
1	143783819	143925190	HAP_3	0.312173913043478	-0.196327585188869	0.493530866625129	0.690927170234341
1	143783819	143925190	HAP_4	0.0730434782608696	-0.977281422407706	2.04037084342141	0.632144530182815
1	143810169	143990473	HAP_1	0.0730434782608696	-0.977281422407706	2.04037084342141	0.632144530182815
1	143810169	143990473	HAP_2	0.311304347826087	-0.196327585188869	0.493530866625129	0.690927170234341
1	143810169	143990473	HAP_3	0.0991304347826087	-1.31086660861727	1.34451152787753	0.32999157934714
1	143862876	144031872	HAP_1	0.0991304347826087	-1.31086660861727	1.34451152787753	0.32999157934714
1	143862876	144031872	HAP_2	0.0730434782608696	-0.977281422407706	2.04037084342141	0.632144530182815
1	143862876	144031872	HAP_3	0.311304347826087	-0.196327585188869	0.493530866625129	0.690927170234341
1	143910244	144084102	HAP_1	0.320869565217391	-0.263863529292338	0.486661286025298	0.58790162059686
1	143910244	144084102	HAP_2	0.0730434782608696	-0.977281422407706	2.04037084342141	0.632144530182815
1	143910244	144084102	HAP_3	0.0991304347826087	-1.31086660861727	1.34451152787753	0.32999157934714
1	143969523	144124274	HAP_1	0.0730434782608696	-0.977281422407706	2.04037084342141	0.632144530182815
1	143969523	144124274	HAP_2	0.328695652173913	-0.342260188754661	0.477028572234261	0.473373844979478
1	143969523	144124274	HAP_3	0.0991304347826087	-1.31086660861727	1.34451152787753	0.32999157934714
1	144020197	144171246	HAP_1	0.427826086956522	-0.101873201230038	0.386890164646464	0.79240586777067
1	144020197	144171246	HAP_2	0.0730434782608696	-0.977281422407706	2.04037084342141	0.632144530182815
1	144070869	144231944	HAP_1	0.0991304347826087	-1.31086660861727	1.34451152787753	0.32999157934714
1	144070869	144231944	HAP_2	0.320869565217391	-0.263863529292338	0.486661286025298	0.58790162059686
1	144070869	144231944	HAP_3	0.0730434782608696	-0.977281422407706	2.04037084342141	0.632144530182815
1	144109928	144306817	HAP_1	0.0991304347826087	-1.31086660861727	1.34451152787753	0.32999157934714
1	144109928	144306817	HAP_2	0.320869565217391	-0.263863529292338	0.486661286025298	0.58790162059686
1	144109928	144306817	HAP_3	0.0721739130434783	-0.977281422407706	2.04037084342141	0.632144530182815
1	144156470	144358689	HAP_1	0.0982608695652174	-1.31086660861727	1.34451152787753	0.32999157934714
1	144156470	144358689	HAP_2	0.320869565217391	-0.263863529292338	0.486661286025298	0.58790162059686
1	144156470	144358689	HAP_3	0.0739130434782609	-0.977281422407706	2.04037084342141	0.632144530182815
1	144212131	144391388	HAP_1	0.0747826086956522	-0.977281422407706	2.04037084342141	0.632144530182815
1	144212131	144391388	HAP_2	0.0991304347826087	-1.31086660861727	1.34451152787753	0.32999157934714
1	144212131	144391388	HAP_3	0.311304347826087	-0.190368636136091	0.490649035448348	0.698167761067791
1	144289338	144432960	HAP_1	0.0991304347826087	-1.31086660861727	1.34451152787753	0.32999157934714
1	144289338	144432960	HAP_2	0.0747826086956522	-0.977281422407706	2.04037084342141	0.632144530182815
1	144289338	144432960	HAP_3	0.309565217391304	-0.14984433502618	0.495239954138103	0.762330174080154
1	144342973	144461492	HAP_1	0.153913043478261	-0.571660832598135	1.18519607583885	0.629756216577797
1	144342973	144461492	HAP_2	0.0991304347826087	-1.31086660861727	1.34451152787753	0.32999157934714
1	144342973	144461492	HAP_3	0.0773913043478261	-1.23836000982132	1.76709580747096	0.483725195553739
1	144342973	144461492	HAP_4	0.309565217391304	-0.14984433502618	0.495239954138103	0.762330174080154
1	144377286	144541076	HAP_1	0.315652173913043	-0.140892784569741	0.49571915515132	0.776347269891522
1	144377286	144541076	HAP_2	0.261739130434783	-0.877175658519289	0.61520854172054	0.154475960889503
1	144377286	144541076	HAP_3	0.155652173913043	-0.571660832598135	1.18519607583885	0.629756216577797
1	144418979	144586948	HAP_1	0.34	0.445664619358953	0.491036117456821	0.364478335873814
1	144418979	144586948	HAP_2	0.306086956521739	-0.0255640354842277	0.505056022632294	0.95964930814427
1	144450533	144641824	HAP_1	0.16	0.210241818819905	1.07272540604941	0.84469002897471
1	144450533	144641824	HAP_2	0.181739130434783	-1.32127661240023	0.791703147225384	0.0956933280168003
1	144450533	144641824	HAP_3	0.288695652173913	0.367990755168889	0.544158738787222	0.499156159164778
1	144535371	144718121	HAP_1	0.287826086956522	0.367990755168889	0.544158738787222	0.499156159164778
1	144535371	144718121	HAP_2	0.160869565217391	0.210241818819905	1.07272540604941	0.84469002897471
1	144535371	144718121	HAP_3	0.181739130434783	-1.32127661240023	0.791703147225384	0.0956933280168003
1	144562621	144777163	HAP_1	0.16	0.210241818819905	1.07272540604941	0.84469002897471
1	144562621	144777163	HAP_2	0.18	-1.32127661240023	0.791703147225384	0.0956933280168003
1	144562621	144777163	HAP_3	0.287826086956522	0.367990755168889	0.544158738787222	0.499156159164778
1	144619255	144825545	HAP_1	0.0843478260869565	2.43103705834339	2.0372837286976	0.233265699928258
1	144619255	144825545	HAP_2	0.287826086956522	0.367990755168889	0.544158738787222	0.499156159164778
1	144619255	144825545	HAP_3	0.0973913043478261	-1.31086660861727	1.34451152787753	0.32999157934714
1	144619255	144825545	HAP_4	0.0817391304347826	-1.23836000982132	1.76709580747096	0.483725195553739
1	144695123	144868950	HAP_1	0.16695652173913	0.576458671475899	0.923337010286669	0.532670156160091
1	144695123	144868950	HAP_2	0.287826086956522	0.367990755168889	0.544158738787222	0.499156159164778
1	144695123	144868950	HAP_3	0.0973913043478261	-1.31086660861727	1.34451152787753	0.32999157934714
1	144695123	144868950	HAP_4	0.0956521739130435	0.076034454828102	1.33631380226903	0.954646150808223
1	144761021	144904863	HAP_1	0.166086956521739	0.576458671475899	0.923337010286669	0.532670156160091
1	144761021	144904863	HAP_2	0.28695652173913	0.367990755168889	0.544158738787222	0.499156159164778
1	144761021	144904863	HAP_3	0.116521739130435	-1.10207999133096	1.13241443131719	0.330866338176972
1	144761021	144904863	HAP_4	0.0956521739130435	0.076034454828102	1.33631380226903	0.954646150808223
1	144814065	144934116	HAP_1	0.124347826086957	0.93647224423472	1.33586339356292	0.483578212043159
1	144814065	144934116	HAP_2	0.117391304347826	-1.10207999133096	1.13241443131719	0.330866338176972
1	144814065	144934116	HAP_3	0.0826086956521739	-1.23836000982132	1.76709580747096	0.483725195553739
1	144814065	144934116	HAP_4	0.290434782608696	0.437686746795482	0.539261505446488	0.417341279065164
1	144814065	144934116	HAP_5	0.189565217391304	0.564397374019964	0.796549846568927	0.478896017905795
1	144859551	144982451	HAP_1	0.117391304347826	-1.10207999133096	1.13241443131719	0.330866338176972
1	144859551	144982451	HAP_2	0.0834782608695652	-1.23836000982132	1.76709580747096	0.483725195553739
1	144859551	144982451	HAP_3	0.287826086956522	0.367990755168889	0.544158738787222	0.499156159164778
1	144859551	144982451	HAP_4	0.189565217391304	0.564397374019964	0.796549846568927	0.478896017905795
1	144894365	145035310	HAP_1	0.117391304347826	-1.10207999133096	1.13241443131719	0.330866338176972
1	144894365	145035310	HAP_2	0.0834782608695652	-1.23836000982132	1.76709580747096	0.483725195553739
1	144894365	145035310	HAP_3	0.287826086956522	0.367990755168889	0.544158738787222	0.499156159164778
1	144894365	145035310	HAP_4	0.106086956521739	0.806082630672736	1.27177142519488	0.526451828748184
1	144920863	145101652	HAP_1	0.116521739130435	-1.10207999133096	1.13241443131719	0.330866338176972
1	144920863	145101652	HAP_2	0.0834782608695652	-1.23836000982132	1.76709580747096	0.483725195553739
1	144920863	145101652	HAP_3	0.256521739130435	0.213752196892918	0.601291255672038	0.722356954859684
1	144920863	145101652	HAP_4	0.106086956521739	0.806082630672736	1.27177142519488	0.526451828748184
1	144964771	145125470	HAP_1	0.257391304347826	0.213752196892918	0.601291255672038	0.722356954859684
1	144964771	145125470	HAP_2	0.116521739130435	-1.10207999133096	1.13241443131719	0.330866338176972
1	144964771	145125470	HAP_3	0.102608695652174	-1.2266840605272	1.44936247797501	0.397711547813143
1	144964771	145125470	HAP_4	0.10695652173913	0.806082630672736	1.27177142519488	0.526451828748184
1	145019111	145154872	HAP_1	0.10695652173913	0.806082630672736	1.27177142519488	0.526451828748184
1	145019111	145154872	HAP_2	0.257391304347826	0.213752196892918	0.601291255672038	0.722356954859684
1	145019111	145154872	HAP_3	0.116521739130435	-1.10207999133096	1.13241443131719	0.330866338176972
1	145019111	145154872	HAP_4	0.102608695652174	-1.2266840605272	1.44936247797501	0.397711547813143
1	145083572	145192534	HAP_1	0.129565217391304	0.387214569132525	1.03631857296868	0.708809848410458
1	145083572	145192534	HAP_2	0.257391304347826	0.213752196892918	0.601291255672038	0.722356954859684
1	145083572	145192534	HAP_3	0.201739130434783	-0.95089568232694	0.7316484116759	0.19424965479634
1	145083572	145192534	HAP_4	0.12	-0.24116904854232	1.57704701106302	0.878512742273711
1	145083572	145192534	HAP_5	0.196521739130435	-0.877792090677009	0.816818187160393	0.282993481415348
1	145118952	145228032	HAP_1	0.129565217391304	0.387214569132525	1.03631857296868	0.708809848410458
1	145118952	145228032	HAP_2	0.0965217391304348	-0.0452822721386195	1.76079126397098	0.979492191589252
1	145118952	145228032	HAP_3	0.129565217391304	1.02791435448182	1.00305720052335	0.305907234928537
1	145118952	145228032	HAP_4	0.254782608695652	0.213752196892918	0.601291255672038	0.722356954859684
1	145118952	145228032	HAP_5	0.116521739130435	-1.10207999133096	1.13241443131719	0.330866338176972
1	145135695	145260350	HAP_1	0.116521739130435	-1.10207999133096	1.13241443131719	0.330866338176972
1	145135695	145260350	HAP_2	0.0965217391304348	-0.0452822721386195	1.76079126397098	0.979492191589252
1	145135695	145260350	HAP_3	0.259130434782609	0.54066098647485	0.563552716045642	0.337780091168093
1	145135695	145260350	HAP_4	0.254782608695652	0.213752196892918	0.601291255672038	0.722356954859684
1	145173483	145276681	HAP_1	0.0965217391304348	-0.0452822721386195	1.76079126397098	0.979492191589252
1	145173483	145276681	HAP_2	0.259130434782609	0.54066098647485	0.563552716045642	0.337780091168093
1	145173483	145276681	HAP_3	0.116521739130435	-1.10207999133096	1.13241443131719	0.330866338176972
1	145173483	145276681	HAP_4	0.0730434782608696	0.0905746515588945	2.02945495003223	0.964418052428933
1	145173483	145276681	HAP_5	0.254782608695652	0.213752196892918	0.601291255672038	0.722356954859684
1	145217010	145307024	HAP_1	0.84695652173913	-0.453765994104731	0.343704197930653	0.187298201408448
1	145217010	145307024	HAP_2	0.126086956521739	-0.964445330536909	1.03253710525545	0.350677216172915
1	145249132	145378996	HAP_1	0.120869565217391	-1.22176245602667	1.0774182082944	0.257289615256057
1	145249132	145378996	HAP_2	0.109565217391304	-1.1085560867726	1.12627272668823	0.32540647882269
1	145249132	145378996	HAP_3	0.332173913043478	0.171403531668867	0.507181226902042	0.735524637063602
1	145249132	145378996	HAP_4	0.277391304347826	-0.0766687383140198	0.576064449774418	0.894169403398727
1	145270216	145430364	HAP_1	0.120869565217391	-1.22176245602667	1.0774182082944	0.257289615256057
1	145270216	145430364	HAP_2	0.109565217391304	-1.1085560867726	1.12627272668823	0.32540647882269
1	145270216	145430364	HAP_3	0.332173913043478	0.171403531668867	0.507181226902042	0.735524637063602
1	145270216	145430364	HAP_4	0.270434782608696	-0.130498893878161	0.587024503010432	0.824156676969901
1	145296605	145491658	HAP_1	0.120869565217391	-1.22176245602667	1.0774182082944	0.257289615256057
1	145296605	145491658	HAP_2	0.109565217391304	-1.1085560867726	1.12627272668823	0.32540647882269
1	145296605	145491658	HAP_3	0.332173913043478	0.171403531668867	0.507181226902042	0.735524637063602
1	145296605	145491658	HAP_4	0.129565217391304	0.387214569132525	1.03631857296868	0.708809848410458
1	145296605	145491658	HAP_5	0.140869565217391	0.213316383033836	1.25997606245191	0.865620074982834
1	145367189	145554549	HAP_1	0.259130434782609	0.154778490880727	0.593489208055654	0.79434681715603
1	145367189	145554549	HAP_2	0.0860869565217391	-1.23836000982132	1.76709580747096	0.483725195553739
1	145367189	145554549	HAP_3	0.129565217391304	0.387214569132525	1.03631857296868	0.708809848410458
1	145367189	145554549	HAP_4	0.310434782608696	-0.0391478547588367	0.518322642909568	0.939821525046322
1	145405812	145590184	HAP_1	0.258260869565217	0.154778490880727	0.593489208055654	0.79434681715603
1	145405812	145590184	HAP_2	0.0721739130434783	0.938015105046241	1.76811570987113	0.595963215999431
1	145405812	145590184	HAP_3	0.167826086956522	-0.747486831022313	0.919452657739297	0.416579888933896
1	145405812	145590184	HAP_4	0.0860869565217391	-1.23836000982132	1.76709580747096	0.483725195553739
1	145453795	145625170	HAP_1	0.0860869565217391	-1.23836000982132	1.76709580747096	0.483725195553739
1	145453795	145625170	HAP_2	0.258260869565217	0.154778490880727	0.593489208055654	0.79434681715603
1	145453795	145625170	HAP_3	0.0765217391304348	0.938015105046241	1.76811570987113	0.595963215999431
1	145453795	145625170	HAP_4	0.167826086956522	-0.747486831022313	0.919452657739297	0.416579888933896
1	145536744	145675176	HAP_1	0.0860869565217391	-1.23836000982132	1.76709580747096	0.483725195553739
1	145536744	145675176	HAP_2	0.252173913043478	-0.930754542774032	0.595713150834179	0.118751819469957
1	145536744	145675176	HAP_3	0.0765217391304348	0.938015105046241	1.76811570987113	0.595963215999431
1	145536744	145675176	HAP_4	0.26	0.078085241204785	0.586079774830329	0.894056704578682
1	145583303	145710524	HAP_1	0.267826086956522	-1.07844053335334	0.571981482521843	0.0598851279564341
1	145583303	145710524	HAP_2	0.331304347826087	0.0701073369442051	0.510275483764259	0.890770830809568
1	145583303	145710524	HAP_3	0.0765217391304348	0.938015105046241	1.76811570987113	0.595963215999431
1	145583303	145710524	HAP_4	0.0860869565217391	-1.23836000982132	1.76709580747096	0.483725195553739
1	145610080	145746270	HAP_1	0.0956521739130435	-0.458886686564774	2.04365580218607	0.822417154334158
1	145610080	145746270	HAP_2	0.26	0.078085241204785	0.586079774830329	0.894056704578682
1	145610080	145746270	HAP_3	0.0843478260869565	0.818010901161678	1.5787825804802	0.604573123453692
1	145610080	145746270	HAP_4	0.166086956521739	-0.747486831022313	0.919452657739297	0.416579888933896
1	145610080	145746270	HAP_5	0.0860869565217391	-1.23836000982132	1.76709580747096	0.483725195553739
1	145661981	145799466	HAP_1	0.26	0.078085241204785	0.586079774830329	0.894056704578682
1	145661981	145799466	HAP_2	0.169565217391304	0.405487580568751	1.00146413303361	0.685708935626558
1	145661981	145799466	HAP_3	0.166086956521739	-0.747486831022313	0.919452657739297	0.416579888933896
1	145661981	145799466	HAP_4	0.0956521739130435	-0.458886686564774	2.04365580218607	0.822417154334158
1	145661981	145799466	HAP_5	0.0860869565217391	-1.23836000982132	1.76709580747096	0.483725195553739
1	145695827	145861406	HAP_1	0.0860869565217391	-1.23836000982132	1.76709580747096	0.483725195553739
1	145695827	145861406	HAP_2	0.169565217391304	0.405487580568751	1.00146413303361	0.685708935626558
1	145695827	145861406	HAP_3	0.116521739130435	-1.10207999133096	1.13241443131719	0.330866338176972
1	145695827	145861406	HAP_4	0.26	0.078085241204785	0.586079774830329	0.894056704578682
1	145736276	145898731	HAP_1	0.116521739130435	-1.10207999133096	1.13241443131719	0.330866338176972
1	145736276	145898731	HAP_2	0.165217391304348	-0.333601565331746	1.08787697651168	0.759220508632396
1	145736276	145898731	HAP_3	0.264347826086957	0.138875115109713	0.582458323546119	0.811635074959919
1	145736276	145898731	HAP_4	0.0860869565217391	-1.23836000982132	1.76709580747096	0.483725195553739
1	145782954	145938422	HAP_1	0.199130434782609	-1.06093474423036	0.810519748761243	0.191084193462954
1	145782954	145938422	HAP_2	0.165217391304348	-0.333601565331746	1.08787697651168	0.759220508632396
1	145782954	145938422	HAP_3	0.0904347826086957	-1.23836000982132	1.76709580747096	0.483725195553739
1	145782954	145938422	HAP_4	0.26	0.078085241204785	0.586079774830329	0.894056704578682
1	145844192	145981633	HAP_1	0.165217391304348	-0.333601565331746	1.08787697651168	0.759220508632396
1	145844192	145981633	HAP_2	0.0904347826086957	-1.23836000982132	1.76709580747096	0.483725195553739
1	145844192	145981633	HAP_3	0.26	0.078085241204785	0.586079774830329	0.894056704578682
1	145844192	145981633	HAP_4	0.199130434782609	-1.06093474423036	0.810519748761243	0.191084193462954
1	145890792	146021268	HAP_1	0.245217391304348	-1.05111603420625	0.661374437686195	0.112557216578551
1	145890792	146021268	HAP_2	0.0904347826086957	-1.69714470183097	2.02658933589675	0.402701897956543
1	145890792	146021268	HAP_3	0.165217391304348	-0.333601565331746	1.08787697651168	0.759220508632396
1	145890792	146021268	HAP_4	0.0904347826086957	-1.23836000982132	1.76709580747096	0.483725195553739
1	145890792	146021268	HAP_5	0.278260869565217	0.114044148978213	0.545612142179363	0.834507936445537
1	145920881	146065597	HAP_1	0.165217391304348	-0.333601565331746	1.08787697651168	0.759220508632396
1	145920881	146065597	HAP_2	0.279130434782609	0.114044148978213	0.545612142179363	0.834507936445537
1	145920881	146065597	HAP_3	0.112173913043478	-0.729541715852427	1.25323431855669	0.560714487881022
1	145920881	146065597	HAP_4	0.133913043478261	-1.10207999133096	1.13241443131719	0.330866338176972
1	145920881	146065597	HAP_5	0.0904347826086957	-1.23836000982132	1.76709580747096	0.483725195553739
1	145969418	146129724	HAP_1	0.165217391304348	-0.333601565331746	1.08787697651168	0.759220508632396
1	145969418	146129724	HAP_2	0.278260869565217	0.114044148978213	0.545612142179363	0.834507936445537
1	145969418	146129724	HAP_3	0.0904347826086957	-1.23836000982132	1.76709580747096	0.483725195553739
1	145969418	146129724	HAP_4	0.112173913043478	-0.729541715852427	1.25323431855669	0.560714487881022
1	145969418	146129724	HAP_5	0.149565217391304	-1.28093930717133	1.00102983550146	0.201206286663985
1	146012191	146166565	HAP_1	0.112173913043478	-0.729541715852427	1.25323431855669	0.560714487881022
1	146012191	146166565	HAP_2	0.133913043478261	-1.28093930717133	1.00102983550146	0.201206286663985
1	146012191	146166565	HAP_3	0.165217391304348	-0.333601565331746	1.08787697651168	0.759220508632396
1	146012191	146166565	HAP_4	0.104347826086957	-1.23836000982132	1.76709580747096	0.483725195553739
1	146012191	146166565	HAP_5	0.26	0.078085241204785	0.586079774830329	0.894056704578682
1	146049912	146181672	HAP_1	0.104347826086957	-1.23836000982132	1.76709580747096	0.483725195553739
1	146049912	146181672	HAP_2	0.112173913043478	-0.729541715852427	1.25323431855669	0.560714487881022
1	146049912	146181672	HAP_3	0.134782608695652	-1.28093930717133	1.00102983550146	0.201206286663985
1	146049912	146181672	HAP_4	0.26	0.078085241204785	0.586079774830329	0.894056704578682
1	146049912	146181672	HAP_5	0.183478260869565	-0.275119383463625	0.948128621995548	0.77179249225734
1	146105198	146219642	HAP_1	0.248695652173913	-1.16001710782362	0.634029421454174	0.0678401160667065
1	146105198	146219642	HAP_2	0.26	0.078085241204785	0.586079774830329	0.894056704578682
1	146105198	146219642	HAP_3	0.20695652173913	0.110338514439186	0.817678844490409	0.89270672694897
1	146105198	146219642	HAP_4	0.104347826086957	-1.23836000982132	1.76709580747096	0.483725195553739
1	146157846	146257923	HAP_1	0.513913043478261	0.140080477001188	0.348075633251343	0.687511317840733
1	146157846	146257923	HAP_2	0.155652173913043	0.0258730785668831	0.956591929252883	0.978431734439398
1	146157846	146257923	HAP_3	0.182608695652174	-0.102363749202753	0.996899608395171	0.918251904986128
1	146176574	146329243	HAP_1	0.512173913043478	0.084590881358742	0.348823643471437	0.808478679792897
1	146176574	146329243	HAP_2	0.144347826086957	-0.464528309865145	1.37292159774275	0.735225653288771
1	146176574	146329243	HAP_3	0.103478260869565	-1.23836000982132	1.76709580747096	0.483725195553739
1	146176574	146329243	HAP_4	0.166086956521739	-0.333601565331746	1.08787697651168	0.759220508632396
1	146208423	146379046	HAP_1	0.103478260869565	-1.23836000982132	1.76709580747096	0.483725195553739
1	146208423	146379046	HAP_2	0.164347826086957	-0.333601565331746	1.08787697651168	0.759220508632396
1	146208423	146379046	HAP_3	0.310434782608696	0.152378450012747	0.50758567703417	0.764133766476734
1	146208423	146379046	HAP_4	0.117391304347826	-1.10207999133096	1.13241443131719	0.330866338176972
1	146234832	146398246	HAP_1	0.310434782608696	0.152378450012747	0.50758567703417	0.764133766476734
1	146234832	146398246	HAP_2	0.117391304347826	-1.10207999133096	1.13241443131719	0.330866338176972
1	146234832	146398246	HAP_3	0.103478260869565	-1.23836000982132	1.76709580747096	0.483725195553739
1	146234832	146398246	HAP_4	0.0791304347826087	0.938015105046241	1.76811570987113	0.595963215999431
1	146324245	146424082	HAP_1	0.091304347826087	0.938015105046241	1.76811570987113	0.595963215999431
1	146324245	146424082	HAP_2	0.116521739130435	-1.0990830839873	1.17864826869492	0.35148142974866
1	146324245	146424082	HAP_3	0.310434782608696	0.152378450012747	0.50758567703417	0.764133766476734
1	146324245	146424082	HAP_4	0.118260869565217	-1.10207999133096	1.13241443131719	0.330866338176972
1	146349492	146505247	HAP_1	0.116521739130435	-1.0990830839873	1.17864826869492	0.35148142974866
1	146349492	146505247	HAP_2	0.232173913043478	-0.502049285394711	0.673026683703778	0.456004998557293
1	146349492	146505247	HAP_3	0.186086956521739	0.0184831199944984	0.878302468305044	0.983217914135887
1	146349492	146505247	HAP_4	0.118260869565217	-1.10207999133096	1.13241443131719	0.330866338176972
1	146389669	146562729	HAP_1	0.118260869565217	-1.10207999133096	1.13241443131719	0.330866338176972
1	146389669	146562729	HAP_2	0.115652173913043	-0.824386269945659	1.24855089040032	0.509348236245189
1	146389669	146562729	HAP_3	0.201739130434783	-0.264743407679705	0.739120604814127	0.720337855814253
1	146389669	146562729	HAP_4	0.186086956521739	0.0184831199944984	0.878302468305044	0.983217914135887
1	146419246	146657395	HAP_1	0.118260869565217	-1.10207999133096	1.13241443131719	0.330866338176972
1	146419246	146657395	HAP_2	0.115652173913043	-0.824386269945659	1.24855089040032	0.509348236245189
1	146419246	146657395	HAP_3	0.201739130434783	-0.264743407679705	0.739120604814127	0.720337855814253
1	146419246	146657395	HAP_4	0.186086956521739	0.0184831199944984	0.878302468305044	0.983217914135887
1	146476919	146809685	HAP_1	0.181739130434783	-0.245122571107887	0.903504059014293	0.786258294437817
1	146476919	146809685	HAP_2	0.114782608695652	-0.824386269945659	1.24855089040032	0.509348236245189
1	146476919	146809685	HAP_3	0.118260869565217	-1.10207999133096	1.13241443131719	0.330866338176972
1	146476919	146809685	HAP_4	0.171304347826087	-0.0378739694249411	0.806667137754386	0.962568820838157
1	146541836	146840390	HAP_1	0.306086956521739	-0.748699116964373	0.503889479816504	0.137882189695884
1	146541836	146840390	HAP_2	0.172173913043478	-0.0378739694249411	0.806667137754386	0.962568820838157
1	146541836	146840390	HAP_3	0.173913043478261	1.14128975767419	1.24770322507426	0.360734853358814
1	146541836	146840390	HAP_4	0.116521739130435	-1.10207999133096	1.13241443131719	0.330866338176972
1	146618107	146895634	HAP_1	0.172173913043478	-0.0378739694249411	0.806667137754386	0.962568820838157
1	146618107	146895634	HAP_2	0.116521739130435	-1.10207999133096	1.13241443131719	0.330866338176972
1	146618107	146895634	HAP_3	0.306086956521739	-0.748699116964373	0.503889479816504	0.137882189695884
1	146618107	146895634	HAP_4	0.174782608695652	1.14128975767419	1.24770322507426	0.360734853358814
1	146788298	146974061	HAP_1	0.528695652173913	0.312949171393377	0.347623536174493	0.368371158554598
1	146788298	146974061	HAP_2	0.252173913043478	0.0658264724516331	0.605368496918863	0.913449226958518
1	146788298	146974061	HAP_3	0.119130434782609	-1.10207999133096	1.13241443131719	0.330866338176972
1	146824441	147030150	HAP_1	0.117391304347826	-1.10207999133096	1.13241443131719	0.330866338176972
1	146824441	147030150	HAP_2	0.338260869565217	-0.578789992264441	0.452822784187918	0.201712859128736
1	146824441	147030150	HAP_3	0.170434782608696	0.0576058721427165	0.823741459886362	0.944272674179641
1	146875597	147079618	HAP_1	0.338260869565217	-0.578789992264441	0.452822784187918	0.201712859128736
1	146875597	147079618	HAP_2	0.116521739130435	-0.897685885191938	1.19226279257772	0.451809536558324
1	146875597	147079618	HAP_3	0.170434782608696	0.0576058721427165	0.823741459886362	0.944272674179641
1	146950566	147098805	HAP_1	0.116521739130435	-0.897685885191938	1.19226279257772	0.451809536558324
1	146950566	147098805	HAP_2	0.171304347826087	0.0576058721427165	0.823741459886362	0.944272674179641
1	146950566	147098805	HAP_3	0.340869565217391	-0.563046554597187	0.450289728925006	0.211670365414231
1	147012203	147125047	HAP_1	0.171304347826087	0.0576058721427165	0.823741459886362	0.944272674179641
1	147012203	147125047	HAP_2	0.116521739130435	-0.897685885191938	1.19226279257772	0.451809536558324
1	147012203	147125047	HAP_3	0.112173913043478	-0.962014814766105	1.33069517967769	0.470016553807935
1	147012203	147125047	HAP_4	0.221739130434783	0.102759206159194	0.674262665799559	0.878924310999099
1	147063761	147164063	HAP_1	0.171304347826087	0.0576058721427165	0.823741459886362	0.944272674179641
1	147063761	147164063	HAP_2	0.116521739130435	-0.897685885191938	1.19226279257772	0.451809536558324
1	147063761	147164063	HAP_3	0.145217391304348	-0.908590953802195	1.11855691776551	0.416970022353259
1	147063761	147164063	HAP_4	0.221739130434783	0.102759206159194	0.674262665799559	0.878924310999099
1	147092604	147185950	HAP_1	0.145217391304348	-0.908590953802195	1.11855691776551	0.416970022353259
1	147092604	147185950	HAP_2	0.171304347826087	0.0576058721427165	0.823741459886362	0.944272674179641
1	147092604	147185950	HAP_3	0.116521739130435	-0.897685885191938	1.19226279257772	0.451809536558324
1	147092604	147185950	HAP_4	0.221739130434783	0.102759206159194	0.674262665799559	0.878924310999099
1	147112097	147223916	HAP_1	0.171304347826087	0.0576058721427165	0.823741459886362	0.944272674179641
1	147112097	147223916	HAP_2	0.145217391304348	-0.908590953802195	1.11855691776551	0.416970022353259
1	147112097	147223916	HAP_3	0.116521739130435	-0.897685885191938	1.19226279257772	0.451809536558324
1	147112097	147223916	HAP_4	0.221739130434783	0.102759206159194	0.674262665799559	0.878924310999099
1	147155816	147243710	HAP_1	0.126086956521739	-0.897685885191938	1.19226279257772	0.451809536558324
1	147155816	147243710	HAP_2	0.149565217391304	2.11930403500622	1.06338816401548	0.0467474783195818
1	147155816	147243710	HAP_3	0.242608695652174	0.112770638459841	0.647761931449393	0.861855284008252
1	147155816	147243710	HAP_4	0.364347826086957	0.00435167837082844	0.450467407715978	0.992295694095698
1	147177564	147295445	HAP_1	0.242608695652174	0.112770638459841	0.647761931449393	0.861855284008252
1	147177564	147295445	HAP_2	0.364347826086957	0.00435167837082844	0.450467407715978	0.992295694095698
1	147177564	147295445	HAP_3	0.149565217391304	2.11930403500622	1.06338816401548	0.0467474783195818
1	147177564	147295445	HAP_4	0.116521739130435	-0.897685885191938	1.19226279257772	0.451809536558324
1	147215960	147322419	HAP_1	0.149565217391304	2.11930403500622	1.06338816401548	0.0467474783195818
1	147215960	147322419	HAP_2	0.117391304347826	-0.897685885191938	1.19226279257772	0.451809536558324
1	147215960	147322419	HAP_3	0.24695652173913	0.183808081304104	0.638544227250539	0.773563934110357
1	147215960	147322419	HAP_4	0.364347826086957	0.00435167837082844	0.450467407715978	0.992295694095698
1	147238429	147366029	HAP_1	0.148695652173913	2.11930403500622	1.06338816401548	0.0467474783195818
1	147238429	147366029	HAP_2	0.117391304347826	-0.897685885191938	1.19226279257772	0.451809536558324
1	147238429	147366029	HAP_3	0.0956521739130435	0.718142438456082	2.03561674747722	0.724379182658055
1	147238429	147366029	HAP_4	0.239130434782609	0.183808081304104	0.638544227250539	0.773563934110357
1	147238429	147366029	HAP_5	0.207826086956522	0.568525347535134	0.719811368408758	0.42996281877539
1	147271385	147395499	HAP_1	0.148695652173913	2.11930403500622	1.06338816401548	0.0467474783195818
1	147271385	147395499	HAP_2	0.171304347826087	0.0576058721427165	0.823741459886362	0.944272674179641
1	147271385	147395499	HAP_3	0.117391304347826	-0.897685885191938	1.19226279257772	0.451809536558324
1	147271385	147395499	HAP_4	0.206086956521739	0.522031102641672	0.733038382962299	0.476669263747114
1	147271385	147395499	HAP_5	0.164347826086957	-1.0041389488497	0.955547082032363	0.293778029033118
1	147307517	147431978	HAP_1	0.205217391304348	0.522031102641672	0.733038382962299	0.476669263747114
1	147307517	147431978	HAP_2	0.162608695652174	-0.885523170354769	0.988854055901867	0.370900892381552
1	147307517	147431978	HAP_3	0.117391304347826	-0.897685885191938	1.19226279257772	0.451809536558324
1	147307517	147431978	HAP_4	0.148695652173913	2.11930403500622	1.06338816401548	0.0467474783195818
1	147307517	147431978	HAP_5	0.171304347826087	0.0576058721427165	0.823741459886362	0.944272674179641
1	147357707	147502458	HAP_1	0.0982608695652174	0.718142438456082	2.03561674747722	0.724379182658055
1	147357707	147502458	HAP_2	0.117391304347826	-0.897685885191938	1.19226279257772	0.451809536558324
1	147357707	147502458	HAP_3	0.170434782608696	0.0576058721427165	0.823741459886362	0.944272674179641
1	147357707	147502458	HAP_4	0.0843478260869565	0.859786670531928	1.57773692664188	0.586004553460673
1	147357707	147502458	HAP_5	0.123478260869565	1.44680722129983	1.19749586197013	0.22748081938036
1	147357707	147502458	HAP_6	0.147826086956522	2.11930403500622	1.06338816401548	0.0467474783195818
1	147385164	147555477	HAP_1	0.0843478260869565	0.859786670531928	1.57773692664188	0.586004553460673
1	147385164	147555477	HAP_2	0.122608695652174	1.44680722129983	1.19749586197013	0.22748081938036
1	147385164	147555477	HAP_3	0.135652173913043	2.51654555505039	1.11145695980585	0.0239429029384497
1	147385164	147555477	HAP_4	0.117391304347826	-0.897685885191938	1.19226279257772	0.451809536558324
1	147385164	147555477	HAP_5	0.16695652173913	0.0341894538524049	0.844298694734695	0.967713272779882
1	147420273	147620220	HAP_1	0.117391304347826	-0.897685885191938	1.19226279257772	0.451809536558324
1	147420273	147620220	HAP_2	0.135652173913043	2.51654555505039	1.11145695980585	0.0239429029384497
1	147420273	147620220	HAP_3	0.0843478260869565	0.859786670531928	1.57773692664188	0.586004553460673
1	147420273	147620220	HAP_4	0.122608695652174	1.44680722129983	1.19749586197013	0.22748081938036
1	147420273	147620220	HAP_5	0.16695652173913	0.0341894538524049	0.844298694734695	0.967713272779882
1	147491167	147659500	HAP_1	0.135652173913043	2.51654555505039	1.11145695980585	0.0239429029384497
1	147491167	147659500	HAP_2	0.0826086956521739	0.859786670531928	1.57773692664188	0.586004553460673
1	147491167	147659500	HAP_3	0.167826086956522	0.0341894538524049	0.844298694734695	0.967713272779882
1	147491167	147659500	HAP_4	0.213913043478261	-1.07443870382625	0.838525938683678	0.20060191535398
1	147491167	147659500	HAP_5	0.122608695652174	1.44680722129983	1.19749586197013	0.22748081938036
1	147537222	147708028	HAP_1	0.18	-0.169124129696664	0.771572459038413	0.826578435195461
1	147537222	147708028	HAP_2	0.214782608695652	-1.07443870382625	0.838525938683678	0.20060191535398
1	147537222	147708028	HAP_3	0.136521739130435	2.51654555505039	1.11145695980585	0.0239429029384497
1	147537222	147708028	HAP_4	0.0826086956521739	0.859786670531928	1.57773692664188	0.586004553460673
1	147537222	147708028	HAP_5	0.122608695652174	1.44680722129983	1.19749586197013	0.22748081938036
1	147590190	147750071	HAP_1	0.215652173913043	-1.07443870382625	0.838525938683678	0.20060191535398
1	147590190	147750071	HAP_2	0.128695652173913	3.3177748845666	2.04788692044751	0.105772444880466
1	147590190	147750071	HAP_3	0.179130434782609	-0.169124129696664	0.771572459038413	0.826578435195461
1	147590190	147750071	HAP_4	0.137391304347826	2.51654555505039	1.11145695980585	0.0239429029384497
1	147590190	147750071	HAP_5	0.122608695652174	1.44680722129983	1.19749586197013	0.22748081938036
1	147590190	147750071	HAP_6	0.0826086956521739	0.859786670531928	1.57773692664188	0.586004553460673
1	147652381	147791471	HAP_1	0.179130434782609	-0.169124129696664	0.771572459038413	0.826578435195461
1	147652381	147791471	HAP_2	0.164347826086957	0.800551940652169	0.922322187087165	0.385778884958625
1	147652381	147791471	HAP_3	0.216521739130435	-1.07443870382625	0.838525938683678	0.20060191535398
1	147652381	147791471	HAP_4	0.122608695652174	1.44680722129983	1.19749586197013	0.22748081938036
1	147652381	147791471	HAP_5	0.137391304347826	2.51654555505039	1.11145695980585	0.0239429029384497
1	147689656	147847955	HAP_1	0.212173913043478	-1.07443870382625	0.838525938683678	0.20060191535398
1	147689656	147847955	HAP_2	0.122608695652174	1.44680722129983	1.19749586197013	0.22748081938036
1	147689656	147847955	HAP_3	0.16695652173913	0.0341894538524049	0.844298694734695	0.967713272779882
1	147689656	147847955	HAP_4	0.0921739130434783	0.859786670531928	1.57773692664188	0.586004553460673
1	147689656	147847955	HAP_5	0.137391304347826	2.51654555505039	1.11145695980585	0.0239429029384497
1	147742721	147886553	HAP_1	0.122608695652174	1.44680722129983	1.19749586197013	0.22748081938036
1	147742721	147886553	HAP_2	0.137391304347826	2.51654555505039	1.11145695980585	0.0239429029384497
1	147742721	147886553	HAP_3	0.212173913043478	-1.07443870382625	0.838525938683678	0.20060191535398
1	147742721	147886553	HAP_4	0.16695652173913	0.0341894538524049	0.844298694734695	0.967713272779882
1	147742721	147886553	HAP_5	0.0921739130434783	0.859786670531928	1.57773692664188	0.586004553460673
1	147763482	147911378	HAP_1	0.0817391304347826	0.859786670531928	1.57773692664188	0.586004553460673
1	147763482	147911378	HAP_2	0.13304347826087	0.849840383997993	1.01800846881834	0.404181222804503
1	147763482	147911378	HAP_3	0.212173913043478	-1.07443870382625	0.838525938683678	0.20060191535398
1	147763482	147911378	HAP_4	0.16695652173913	0.0341894538524049	0.844298694734695	0.967713272779882
1	147763482	147911378	HAP_5	0.138260869565217	2.51654555505039	1.11145695980585	0.0239429029384497
1	147825190	147981550	HAP_1	0.136521739130435	-0.36707754644552	1.03801119419565	0.723744731149177
1	147825190	147981550	HAP_2	0.157391304347826	1.71275281932076	0.916504043014807	0.062172121644452
1	147825190	147981550	HAP_3	0.214782608695652	-1.07443870382625	0.838525938683678	0.20060191535398
1	147825190	147981550	HAP_4	0.166086956521739	0.0341894538524049	0.844298694734695	0.967713272779882
1	147825190	147981550	HAP_5	0.111304347826087	0.6692838741283	1.36537372461561	0.624195255861546
1	147875325	148028813	HAP_1	0.135652173913043	-0.36707754644552	1.03801119419565	0.723744731149177
1	147875325	148028813	HAP_2	0.344347826086957	-0.0874542409059205	0.495024423752946	0.859833988201366
1	147875325	148028813	HAP_3	0.166086956521739	0.0341894538524049	0.844298694734695	0.967713272779882
1	147875325	148028813	HAP_4	0.091304347826087	1.5794990628629	2.03337848453804	0.437612106562314
1	147896217	148100986	HAP_1	0.166086956521739	0.0341894538524049	0.844298694734695	0.967713272779882
1	147896217	148100986	HAP_2	0.135652173913043	-0.36707754644552	1.03801119419565	0.723744731149177
1	147896217	148100986	HAP_3	0.0982608695652174	1.11368962412292	1.78262951450455	0.532391710633654
1	147896217	148100986	HAP_4	0.343478260869565	-0.0874542409059205	0.495024423752946	0.859833988201366
1	147958383	148163669	HAP_1	0.358260869565217	0.0711536802736636	0.467787113334319	0.879157156011456
1	147958383	148163669	HAP_2	0.166086956521739	0.0341894538524049	0.844298694734695	0.967713272779882
1	147958383	148163669	HAP_3	0.16	-0.0165115441647626	0.843764629357719	0.984394220081186
1	147958383	148163669	HAP_4	0.10695652173913	1.11368962412292	1.78262951450455	0.532391710633654
1	148019872	148222357	HAP_1	0.171304347826087	0.137184206125323	0.821147417592692	0.867379751998724
1	148019872	148222357	HAP_2	0.108695652173913	1.11368962412292	1.78262951450455	0.532391710633654
1	148019872	148222357	HAP_3	0.419130434782609	-0.0286958582429945	0.40533464187983	0.94358571833028
1	148019872	148222357	HAP_4	0.16695652173913	0.0341894538524049	0.844298694734695	0.967713272779882
1	148075611	148270958	HAP_1	0.120869565217391	1.11368962412292	1.78262951450455	0.532391710633654
1	148075611	148270958	HAP_2	0.16695652173913	0.0341894538524049	0.844298694734695	0.967713272779882
1	148075611	148270958	HAP_3	0.171304347826087	0.137184206125323	0.821147417592692	0.867379751998724
1	148075611	148270958	HAP_4	0.21304347826087	-1.27547636918115	0.858850498771604	0.138078789212984
1	148075611	148270958	HAP_5	0.126086956521739	2.51654555505039	1.11145695980585	0.0239429029384497
1	148075611	148270958	HAP_6	0.0756521739130435	0.357575188594676	2.10871828763059	0.865409399783279
1	148144688	148322316	HAP_1	0.170434782608696	0.137184206125323	0.821147417592692	0.867379751998724
1	148144688	148322316	HAP_2	0.120869565217391	1.11368962412292	1.78262951450455	0.532391710633654
1	148144688	148322316	HAP_3	0.16695652173913	0.0341894538524049	0.844298694734695	0.967713272779882
1	148144688	148322316	HAP_4	0.21304347826087	-1.27547636918115	0.858850498771604	0.138078789212984
1	148144688	148322316	HAP_5	0.126086956521739	2.51654555505039	1.11145695980585	0.0239429029384497
1	148199289	148384066	HAP_1	0.165217391304348	0.0341894538524049	0.844298694734695	0.967713272779882
1	148199289	148384066	HAP_2	0.120869565217391	1.11368962412292	1.78262951450455	0.532391710633654
1	148199289	148384066	HAP_3	0.211304347826087	-1.39278071668349	0.881491127662068	0.114663066985251
1	148199289	148384066	HAP_4	0.126086956521739	2.51654555505039	1.11145695980585	0.0239429029384497
1	148199289	148384066	HAP_5	0.185217391304348	0.0712366125067563	0.781270100021644	0.927381643942484
1	148262558	148465071	HAP_1	0.165217391304348	0.0341894538524049	0.844298694734695	0.967713272779882
1	148262558	148465071	HAP_2	0.126086956521739	2.51654555505039	1.11145695980585	0.0239429029384497
1	148262558	148465071	HAP_3	0.185217391304348	0.0712366125067563	0.781270100021644	0.927381643942484
1	148262558	148465071	HAP_4	0.121739130434783	1.11368962412292	1.78262951450455	0.532391710633654
1	148262558	148465071	HAP_5	0.211304347826087	-1.39278071668349	0.881491127662068	0.114663066985251
1	148307192	148487754	HAP_1	0.363478260869565	0.386507138153878	0.472788017562657	0.413985641818707
1	148307192	148487754	HAP_2	0.210434782608696	-1.39278071668349	0.881491127662068	0.114663066985251
1	148307192	148487754	HAP_3	0.185217391304348	0.0712366125067563	0.781270100021644	0.927381643942484
1	148307192	148487754	HAP_4	0.121739130434783	1.11368962412292	1.78262951450455	0.532391710633654
1	148338658	148514918	HAP_1	0.380869565217391	0.544639842758587	0.450202181165906	0.226876846768755
1	148338658	148514918	HAP_2	0.211304347826087	-1.36349120777662	0.855472117704024	0.111532640097947
1	148338658	148514918	HAP_3	0.185217391304348	0.0712366125067563	0.781270100021644	0.927381643942484
1	148338658	148514918	HAP_4	0.121739130434783	1.11368962412292	1.78262951450455	0.532391710633654
1	148446876	148544563	HAP_1	0.114782608695652	0.511285544167017	1.76131718426408	0.771704603738609
1	148446876	148544563	HAP_2	0.21304347826087	-1.25353192411011	0.834551860095005	0.133647913909162
1	148446876	148544563	HAP_3	0.170434782608696	0.523591271668925	0.803942657171371	0.515132370459805
1	148446876	148544563	HAP_4	0.125217391304348	2.51654555505039	1.11145695980585	0.0239429029384497
1	148446876	148544563	HAP_5	0.0860869565217391	0.0166357819150804	2.03214370653014	0.993471238369182
1	148446876	148544563	HAP_6	0.185217391304348	0.0712366125067563	0.781270100021644	0.927381643942484
1	148480225	148560693	HAP_1	0.114782608695652	0.511285544167017	1.76131718426408	0.771704603738609
1	148480225	148560693	HAP_2	0.170434782608696	0.523591271668925	0.803942657171371	0.515132370459805
1	148480225	148560693	HAP_3	0.125217391304348	2.51654555505039	1.11145695980585	0.0239429029384497
1	148480225	148560693	HAP_4	0.0860869565217391	0.0166357819150804	2.03214370653014	0.993471238369182
1	148480225	148560693	HAP_5	0.21304347826087	-1.25353192411011	0.834551860095005	0.133647913909162
1	148480225	148560693	HAP_6	0.183478260869565	-0.0527354079480159	0.79765652506006	0.947311430152017
1	148501790	148573276	HAP_1	0.170434782608696	0.523591271668925	0.803942657171371	0.515132370459805
1	148501790	148573276	HAP_2	0.125217391304348	2.51654555505039	1.11145695980585	0.0239429029384497
1	148501790	148573276	HAP_3	0.0860869565217391	0.0166357819150804	2.03214370653014	0.993471238369182
1	148501790	148573276	HAP_4	0.213913043478261	-1.25353192411011	0.834551860095005	0.133647913909162
1	148501790	148573276	HAP_5	0.114782608695652	0.511285544167017	1.76131718426408	0.771704603738609
1	148501790	148573276	HAP_6	0.183478260869565	-0.0527354079480159	0.79765652506006	0.947311430152017
1	148536829	148622920	HAP_1	0.125217391304348	2.51654555505039	1.11145695980585	0.0239429029384497
1	148536829	148622920	HAP_2	0.382608695652174	-0.0802731470586707	0.421776591075965	0.849125944680672
1	148536829	148622920	HAP_3	0.471304347826087	-0.0884806366699571	0.364668523858067	0.80837819704033
1	148556025	148662908	HAP_1	0.132173913043478	2.42462418209632	1.01673037461395	0.0174224187750474
1	148556025	148662908	HAP_2	0.382608695652174	-0.0802731470586707	0.421776591075965	0.849125944680672
1	148556025	148662908	HAP_3	0.485217391304348	-0.131050276077749	0.363284104051289	0.718431080957182
1	148569941	148703027	HAP_1	0.485217391304348	-0.131050276077749	0.363284104051289	0.718431080957182
1	148569941	148703027	HAP_2	0.382608695652174	-0.0802731470586707	0.421776591075965	0.849125944680672
1	148569941	148703027	HAP_3	0.132173913043478	2.42462418209632	1.01673037461395	0.0174224187750474
1	148613776	148760714	HAP_1	0.484347826086957	-0.13698768370265	0.364627698073877	0.707287699508798
1	148613776	148760714	HAP_2	0.213913043478261	-1.25353192411011	0.834551860095005	0.133647913909162
1	148613776	148760714	HAP_3	0.166086956521739	0.634990563519461	1.35102098499926	0.638531683623382
1	148613776	148760714	HAP_4	0.132173913043478	2.42462418209632	1.01673037461395	0.0174224187750474
1	148648153	148800775	HAP_1	0.213913043478261	-1.25353192411011	0.834551860095005	0.133647913909162
1	148648153	148800775	HAP_2	0.114782608695652	0.511285544167017	1.76131718426408	0.771704603738609
1	148648153	148800775	HAP_3	0.12695652173913	2.51654555505039	1.11145695980585	0.0239429029384497
1	148648153	148800775	HAP_4	0.483478260869565	-0.151248867115376	0.363700331735776	0.677670297256712
1	148688868	148847573	HAP_1	0.12695652173913	2.51654555505039	1.11145695980585	0.0239429029384497
1	148688868	148847573	HAP_2	0.481739130434783	-0.161795322739971	0.364892733405114	0.657643343917487
1	148688868	148847573	HAP_3	0.213913043478261	-1.25353192411011	0.834551860095005	0.133647913909162
1	148688868	148847573	HAP_4	0.114782608695652	0.511285544167017	1.76131718426408	0.771704603738609
1	148743082	148904641	HAP_1	0.213913043478261	-1.25353192411011	0.834551860095005	0.133647913909162
1	148743082	148904641	HAP_2	0.12695652173913	2.51654555505039	1.11145695980585	0.0239429029384497
1	148743082	148904641	HAP_3	0.114782608695652	0.511285544167017	1.76131718426408	0.771704603738609
1	148743082	148904641	HAP_4	0.181739130434783	0.16236951822105	0.767499641457172	0.832529763957819
1	148743082	148904641	HAP_5	0.184347826086957	-0.0527354079480159	0.79765652506006	0.947311430152017
1	148783454	148948569	HAP_1	0.181739130434783	0.16236951822105	0.767499641457172	0.832529763957819
1	148783454	148948569	HAP_2	0.17304347826087	0.00272087727134741	0.840427139610517	0.997418007393041
1	148783454	148948569	HAP_3	0.12695652173913	2.51654555505039	1.11145695980585	0.0239429029384497
1	148783454	148948569	HAP_4	0.213913043478261	-1.25353192411011	0.834551860095005	0.133647913909162
1	148783454	148948569	HAP_5	0.113913043478261	0.511285544167017	1.76131718426408	0.771704603738609
1	148835272	149012318	HAP_1	0.125217391304348	2.51654555505039	1.11145695980585	0.0239429029384497
1	148835272	149012318	HAP_2	0.113913043478261	0.511285544167017	1.76131718426408	0.771704603738609
1	148835272	149012318	HAP_3	0.185217391304348	-0.54739369444673	0.904746490638425	0.545407000862831
1	148835272	149012318	HAP_4	0.189565217391304	0.0732178714488274	0.735682195022097	0.92075789925338
1	148835272	149012318	HAP_5	0.172173913043478	0.00272087727134741	0.840427139610517	0.997418007393041
1	148890486	149063944	HAP_1	0.185217391304348	0.0306615261778126	0.750563997301809	0.967428938367878
1	148890486	149063944	HAP_2	0.126086956521739	2.51654555505039	1.11145695980585	0.0239429029384497
1	148890486	149063944	HAP_3	0.172173913043478	0.00272087727134741	0.840427139610517	0.997418007393041
1	148890486	149063944	HAP_4	0.113913043478261	0.511285544167017	1.76131718426408	0.771704603738609
1	148890486	149063944	HAP_5	0.185217391304348	-0.54739369444673	0.904746490638425	0.545407000862831
1	148890486	149063944	HAP_6	0.115652173913043	-0.797883288898154	1.60878258115891	0.620120262341053
1	148932056	149108506	HAP_1	0.127826086956522	2.51654555505039	1.11145695980585	0.0239429029384497
1	148932056	149108506	HAP_2	0.191304347826087	0.134991282664787	0.748822210396149	0.857004433875944
1	148932056	149108506	HAP_3	0.185217391304348	-0.54739369444673	0.904746490638425	0.545407000862831
1	148932056	149108506	HAP_4	0.172173913043478	0.00272087727134741	0.840427139610517	0.997418007393041
1	148932056	149108506	HAP_5	0.115652173913043	-0.797883288898154	1.60878258115891	0.620120262341053
1	148932056	149108506	HAP_6	0.113913043478261	0.511285544167017	1.76131718426408	0.771704603738609
1	148994370	149163552	HAP_1	0.128695652173913	2.51654555505039	1.11145695980585	0.0239429029384497
1	148994370	149163552	HAP_2	0.190434782608696	-0.150197760329636	0.764744813068702	0.844366172255918
1	148994370	149163552	HAP_3	0.28695652173913	-0.0230858254032159	0.567930818570313	0.96759014852943
1	148994370	149163552	HAP_4	0.184347826086957	-0.54739369444673	0.904746490638425	0.545407000862831
1	149048546	149199510	HAP_1	0.190434782608696	-0.150197760329636	0.764744813068702	0.844366172255918
1	149048546	149199510	HAP_2	0.17304347826087	0.0274998724030398	0.817220678277678	0.973167811297716
1	149048546	149199510	HAP_3	0.114782608695652	0.511285544167017	1.76131718426408	0.771704603738609
1	149048546	149199510	HAP_4	0.128695652173913	2.51654555505039	1.11145695980585	0.0239429029384497
1	149048546	149199510	HAP_5	0.184347826086957	-0.54739369444673	0.904746490638425	0.545407000862831
1	149096389	149230856	HAP_1	0.189565217391304	-0.150197760329636	0.764744813068702	0.844366172255918
1	149096389	149230856	HAP_2	0.182608695652174	-0.485650025019542	0.933384212694992	0.60305176945774
1	149096389	149230856	HAP_3	0.172173913043478	0.00272087727134741	0.840427139610517	0.997418007393041
1	149096389	149230856	HAP_4	0.114782608695652	0.511285544167017	1.76131718426408	0.771704603738609
1	149096389	149230856	HAP_5	0.128695652173913	2.51654555505039	1.11145695980585	0.0239429029384497
1	149148548	149273722	HAP_1	0.182608695652174	-0.485650025019542	0.933384212694992	0.60305176945774
1	149148548	149273722	HAP_2	0.172173913043478	0.00272087727134741	0.840427139610517	0.997418007393041
1	149148548	149273722	HAP_3	0.114782608695652	0.511285544167017	1.76131718426408	0.771704603738609
1	149148548	149273722	HAP_4	0.189565217391304	-0.150197760329636	0.764744813068702	0.844366172255918
1	149148548	149273722	HAP_5	0.130434782608696	2.51654555505039	1.11145695980585	0.0239429029384497
1	149191443	149315564	HAP_1	0.182608695652174	-0.485650025019542	0.933384212694992	0.60305176945774
1	149191443	149315564	HAP_2	0.172173913043478	0.00272087727134741	0.840427139610517	0.997418007393041
1	149191443	149315564	HAP_3	0.236521739130435	-0.0805325100746572	0.655850983787006	0.902316604866203
1	149191443	149315564	HAP_4	0.114782608695652	0.511285544167017	1.76131718426408	0.771704603738609
1	149191443	149315564	HAP_5	0.130434782608696	2.51654555505039	1.11145695980585	0.0239429029384497
1	149216785	149346336	HAP_1	0.130434782608696	2.51654555505039	1.11145695980585	0.0239429029384497
1	149216785	149346336	HAP_2	0.131304347826087	0.232610787321046	1.27968096989049	0.85582682152167
1	149216785	149346336	HAP_3	0.17304347826087	0.00272087727134741	0.840427139610517	0.997418007393041
1	149216785	149346336	HAP_4	0.456521739130435	-0.624677415706455	0.368805202478206	0.0908598761983447
1	149263944	149379934	HAP_1	0.456521739130435	-0.624677415706455	0.368805202478206	0.0908598761983447
1	149263944	149379934	HAP_2	0.130434782608696	2.51654555505039	1.11145695980585	0.0239429029384497
1	149263944	149379934	HAP_3	0.17304347826087	0.00272087727134741	0.840427139610517	0.997418007393041
1	149263944	149379934	HAP_4	0.131304347826087	0.232610787321046	1.27968096989049	0.85582682152167
1	149304554	149422073	HAP_1	0.456521739130435	-0.624677415706455	0.368805202478206	0.0908598761983447
1	149304554	149422073	HAP_2	0.130434782608696	2.51654555505039	1.11145695980585	0.0239429029384497
1	149304554	149422073	HAP_3	0.17304347826087	0.00272087727134741	0.840427139610517	0.997418007393041
1	149304554	149422073	HAP_4	0.132173913043478	0.232610787321046	1.27968096989049	0.85582682152167
1	149340128	149451946	HAP_1	0.17304347826087	0.00272087727134741	0.840427139610517	0.997418007393041
1	149340128	149451946	HAP_2	0.131304347826087	0.232610787321046	1.27968096989049	0.85582682152167
1	149340128	149451946	HAP_3	0.130434782608696	2.51654555505039	1.11145695980585	0.0239429029384497
1	149340128	149451946	HAP_4	0.217391304347826	-0.0713340797520954	0.693670392380112	0.918130054451644
1	149340128	149451946	HAP_5	0.239130434782609	-1.06295428896585	0.681739559338281	0.119516839599117
1	149368535	149497374	HAP_1	0.131304347826087	0.232610787321046	1.27968096989049	0.85582682152167
1	149368535	149497374	HAP_2	0.130434782608696	2.51654555505039	1.11145695980585	0.0239429029384497
1	149368535	149497374	HAP_3	0.172173913043478	0.200226315015429	0.857216101095997	0.815398122893867
1	149368535	149497374	HAP_4	0.217391304347826	-0.0713340797520954	0.693670392380112	0.918130054451644
1	149368535	149497374	HAP_5	0.191304347826087	-0.707702822489548	0.85442764465533	0.407865207555101
1	149407773	149552851	HAP_1	0.172173913043478	0.200226315015429	0.857216101095997	0.815398122893867
1	149407773	149552851	HAP_2	0.130434782608696	0.232610787321046	1.27968096989049	0.85582682152167
1	149407773	149552851	HAP_3	0.121739130434783	3.29482337626011	1.23756380585361	0.00798201856585832
1	149407773	149552851	HAP_4	0.157391304347826	0.325977371167852	0.918104221154978	0.722681693397039
1	149407773	149552851	HAP_5	0.182608695652174	-0.485650025019542	0.933384212694992	0.60305176945774
1	149444784	149607496	HAP_1	0.121739130434783	3.29482337626011	1.23756380585361	0.00798201856585832
1	149444784	149607496	HAP_2	0.157391304347826	0.325977371167852	0.918104221154978	0.722681693397039
1	149444784	149607496	HAP_3	0.182608695652174	-0.485650025019542	0.933384212694992	0.60305176945774
1	149444784	149607496	HAP_4	0.170434782608696	0.200226315015429	0.857216101095997	0.815398122893867
1	149444784	149607496	HAP_5	0.130434782608696	0.232610787321046	1.27968096989049	0.85582682152167
1	149479133	149646917	HAP_1	0.170434782608696	0.200226315015429	0.857216101095997	0.815398122893867
1	149479133	149646917	HAP_2	0.132173913043478	0.232610787321046	1.27968096989049	0.85582682152167
1	149479133	149646917	HAP_3	0.122608695652174	3.29482337626011	1.23756380585361	0.00798201856585832
1	149479133	149646917	HAP_4	0.160869565217391	0.451695376483001	0.891066878576083	0.612413125413074
1	149479133	149646917	HAP_5	0.182608695652174	-0.485650025019542	0.933384212694992	0.60305176945774
1	149530719	149679389	HAP_1	0.132173913043478	0.232610787321046	1.27968096989049	0.85582682152167
1	149530719	149679389	HAP_2	0.203478260869565	-0.408981273497285	0.791357847825956	0.605492441985795
1	149530719	149679389	HAP_3	0.16	0.325977371167852	0.918104221154978	0.722681693397039
1	149530719	149679389	HAP_4	0.3	1.17877656526397	0.493599759636663	0.0172639224292498
1	149591904	149743322	HAP_1	0.300869565217391	1.17877656526397	0.493599759636663	0.0172639224292498
1	149591904	149743322	HAP_2	0.159130434782609	0.325977371167852	0.918104221154978	0.722681693397039
1	149591904	149743322	HAP_3	0.203478260869565	-0.408981273497285	0.791357847825956	0.605492441985795
1	149591904	149743322	HAP_4	0.132173913043478	0.232610787321046	1.27968096989049	0.85582682152167
1	149633702	149774306	HAP_1	0.114782608695652	0.511285544167017	1.76131718426408	0.771704603738609
1	149633702	149774306	HAP_2	0.296521739130435	1.30898068393154	0.501737036142266	0.00932524013272379
1	149633702	149774306	HAP_3	0.159130434782609	0.325977371167852	0.918104221154978	0.722681693397039
1	149633702	149774306	HAP_4	0.193913043478261	-0.208069296385638	0.907210758900999	0.818679900700585
1	149667797	149831593	HAP_1	0.113913043478261	0.511285544167017	1.76131718426408	0.771704603738609
1	149667797	149831593	HAP_2	0.159130434782609	0.325977371167852	0.918104221154978	0.722681693397039
1	149667797	149831593	HAP_3	0.193913043478261	-0.208069296385638	0.907210758900999	0.818679900700585
1	149667797	149831593	HAP_4	0.296521739130435	1.31863820220704	0.505825133655145	0.00937901390270313
1	149716515	149872747	HAP_1	0.197391304347826	0.508618958444326	0.855824169831189	0.552548563070586
1	149716515	149872747	HAP_2	0.114782608695652	0.511285544167017	1.76131718426408	0.771704603738609
1	149716515	149872747	HAP_3	0.312173913043478	1.32408523679207	0.485159695186466	0.00654821365951105
1	149716515	149872747	HAP_4	0.159130434782609	0.325977371167852	0.918104221154978	0.722681693397039
1	149762896	149909443	HAP_1	0.16	0.325977371167852	0.918104221154978	0.722681693397039
1	149762896	149909443	HAP_2	0.198260869565217	0.508618958444326	0.855824169831189	0.552548563070586
1	149762896	149909443	HAP_3	0.114782608695652	0.511285544167017	1.76131718426408	0.771704603738609
1	149762896	149909443	HAP_4	0.312173913043478	1.32408523679207	0.485159695186466	0.00654821365951105
1	149816544	149949833	HAP_1	0.148695652173913	0.815532544485565	1.02242421517148	0.425412856381221
1	149816544	149949833	HAP_2	0.109565217391304	0.511285544167017	1.76131718426408	0.771704603738609
1	149816544	149949833	HAP_3	0.312173913043478	1.32408523679207	0.485159695186466	0.00654821365951105
1	149816544	149949833	HAP_4	0.199130434782609	0.508618958444326	0.855824169831189	0.552548563070586
1	149859034	149992046	HAP_1	0.0991304347826087	-0.766422218332913	2.02450600269339	0.705148341108275
1	149859034	149992046	HAP_2	0.194782608695652	0.508618958444326	0.855824169831189	0.552548563070586
1	149859034	149992046	HAP_3	0.156521739130435	0.815532544485565	1.02242421517148	0.425412856381221
1	149859034	149992046	HAP_4	0.312173913043478	1.35059341217245	0.489201978664085	0.00595417451672054
1	149859034	149992046	HAP_5	0.10695652173913	1.24071146403392	2.04009130912731	0.543323956047978
1	149896772	150047996	HAP_1	0.10695652173913	1.24071146403392	2.04009130912731	0.543323956047978
1	149896772	150047996	HAP_2	0.0982608695652174	-0.766422218332913	2.02450600269339	0.705148341108275
1	149896772	150047996	HAP_3	0.19304347826087	0.508618958444326	0.855824169831189	0.552548563070586
1	149896772	150047996	HAP_4	0.148695652173913	0.815532544485565	1.02242421517148	0.425412856381221
1	149896772	150047996	HAP_5	0.311304347826087	1.35059341217245	0.489201978664085	0.00595417451672054
1	149932180	150079685	HAP_1	0.148695652173913	0.815532544485565	1.02242421517148	0.425412856381221
1	149932180	150079685	HAP_2	0.192173913043478	0.508618958444326	0.855824169831189	0.552548563070586
1	149932180	150079685	HAP_3	0.11304347826087	1.24071146403392	2.04009130912731	0.543323956047978
1	149932180	150079685	HAP_4	0.313913043478261	1.35059341217245	0.489201978664085	0.00595417451672054
1	149932180	150079685	HAP_5	0.0982608695652174	-0.766422218332913	2.02450600269339	0.705148341108275
1	149977427	150101992	HAP_1	0.148695652173913	0.815532544485565	1.02242421517148	0.425412856381221
1	149977427	150101992	HAP_2	0.0982608695652174	-0.766422218332913	2.02450600269339	0.705148341108275
1	149977427	150101992	HAP_3	0.19304347826087	0.122841352218898	0.832812666539547	0.882788874678962
1	149977427	150101992	HAP_4	0.117391304347826	1.24071146403392	2.04009130912731	0.543323956047978
1	149977427	150101992	HAP_5	0.317391304347826	1.35059341217245	0.489201978664085	0.00595417451672054
1	150031692	150133533	HAP_1	0.0965217391304348	-0.766422218332913	2.02450600269339	0.705148341108275
1	150031692	150133533	HAP_2	0.147826086956522	0.815532544485565	1.02242421517148	0.425412856381221
1	150031692	150133533	HAP_3	0.116521739130435	1.26998693687485	1.76213754744524	0.47138874940429
1	150031692	150133533	HAP_4	0.194782608695652	0.122841352218898	0.832812666539547	0.882788874678962
1	150031692	150133533	HAP_5	0.320869565217391	1.35059341217245	0.489201978664085	0.00595417451672054
1	150070246	150195869	HAP_1	0.194782608695652	0.122841352218898	0.832812666539547	0.882788874678962
1	150070246	150195869	HAP_2	0.148695652173913	0.815532544485565	1.02242421517148	0.425412856381221
1	150070246	150195869	HAP_3	0.0965217391304348	-0.766422218332913	2.02450600269339	0.705148341108275
1	150070246	150195869	HAP_4	0.320869565217391	1.35059341217245	0.489201978664085	0.00595417451672054
1	150070246	150195869	HAP_5	0.116521739130435	1.26998693687485	1.76213754744524	0.47138874940429
1	150095429	150244672	HAP_1	0.116521739130435	1.26998693687485	1.76213754744524	0.47138874940429
1	150095429	150244672	HAP_2	0.14695652173913	0.815532544485565	1.02242421517148	0.425412856381221
1	150095429	150244672	HAP_3	0.0965217391304348	-0.766422218332913	2.02450600269339	0.705148341108275
1	150095429	150244672	HAP_4	0.318260869565217	1.35059341217245	0.489201978664085	0.00595417451672054
1	150095429	150244672	HAP_5	0.194782608695652	0.122841352218898	0.832812666539547	0.882788874678962
1	150128031	150290630	HAP_1	0.165217391304348	-1.05740962599638	1.12957619031829	0.349617688204292
1	150128031	150290630	HAP_2	0.194782608695652	0.122841352218898	0.832812666539547	0.882788874678962
1	150128031	150290630	HAP_3	0.12	2.70860175410646	1.58953814075778	0.088930471187676
1	150128031	150290630	HAP_4	0.14695652173913	0.815532544485565	1.02242421517148	0.425412856381221
1	150128031	150290630	HAP_5	0.319130434782609	1.35059341217245	0.489201978664085	0.00595417451672054
1	150173691	150347766	HAP_1	0.16695652173913	-1.05740962599638	1.12957619031829	0.349617688204292
1	150173691	150347766	HAP_2	0.194782608695652	0.122841352218898	0.832812666539547	0.882788874678962
1	150173691	150347766	HAP_3	0.116521739130435	1.26998693687485	1.76213754744524	0.47138874940429
1	150173691	150347766	HAP_4	0.146086956521739	0.815532544485565	1.02242421517148	0.425412856381221
1	150173691	150347766	HAP_5	0.317391304347826	1.31356343679394	0.492620173566188	0.00788567788384468
1	150221874	150389979	HAP_1	0.194782608695652	0.122841352218898	0.832812666539547	0.882788874678962
1	150221874	150389979	HAP_2	0.312173913043478	1.00976083471285	0.508107708225388	0.0473744734529962
1	150221874	150389979	HAP_3	0.179130434782609	-1.05740962599638	1.12957619031829	0.349617688204292
1	150221874	150389979	HAP_4	0.115652173913043	1.24071146403392	2.04009130912731	0.543323956047978
1	150221874	150389979	HAP_5	0.146086956521739	0.815532544485565	1.02242421517148	0.425412856381221
1	150281067	150431348	HAP_1	0.146086956521739	0.815532544485565	1.02242421517148	0.425412856381221
1	150281067	150431348	HAP_2	0.179130434782609	-1.05740962599638	1.12957619031829	0.349617688204292
1	150281067	150431348	HAP_3	0.194782608695652	0.122841352218898	0.832812666539547	0.882788874678962
1	150281067	150431348	HAP_4	0.312173913043478	1.00976083471285	0.508107708225388	0.0473744734529962
1	150281067	150431348	HAP_5	0.13304347826087	0.363407528507383	1.7723502608583	0.837612984878649
1	150336879	150478871	HAP_1	0.146086956521739	0.815532544485565	1.02242421517148	0.425412856381221
1	150336879	150478871	HAP_2	0.198260869565217	0.122841352218898	0.832812666539547	0.882788874678962
1	150336879	150478871	HAP_3	0.31304347826087	0.954545105910326	0.503590672724844	0.0585419033251669
1	150336879	150478871	HAP_4	0.181739130434783	-1.26161604111125	1.12413725974694	0.262215366227492
1	150336879	150478871	HAP_5	0.116521739130435	1.24071146403392	2.04009130912731	0.543323956047978
1	150385318	150523082	HAP_1	0.146086956521739	0.815532544485565	1.02242421517148	0.425412856381221
1	150385318	150523082	HAP_2	0.203478260869565	0.122841352218898	0.832812666539547	0.882788874678962
1	150385318	150523082	HAP_3	0.180869565217391	-1.26161604111125	1.12413725974694	0.262215366227492
1	150385318	150523082	HAP_4	0.116521739130435	1.24071146403392	2.04009130912731	0.543323956047978
1	150385318	150523082	HAP_5	0.31304347826087	0.954545105910326	0.503590672724844	0.0585419033251669
1	150415401	150581530	HAP_1	0.289565217391304	0.352621999695555	0.537809324806171	0.512308903242991
1	150415401	150581530	HAP_2	0.146086956521739	0.815532544485565	1.02242421517148	0.425412856381221
1	150415401	150581530	HAP_3	0.177391304347826	-1.12813424863768	1.18443523594282	0.341270174918925
1	150415401	150581530	HAP_4	0.203478260869565	0.122841352218898	0.832812666539547	0.882788874678962
1	150415401	150581530	HAP_5	0.116521739130435	1.24071146403392	2.04009130912731	0.543323956047978
1	150465420	150620667	HAP_1	0.201739130434783	0.122841352218898	0.832812666539547	0.882788874678962
1	150465420	150620667	HAP_2	0.116521739130435	1.24071146403392	2.04009130912731	0.543323956047978
1	150465420	150620667	HAP_3	0.177391304347826	-1.12813424863768	1.18443523594282	0.341270174918925
1	150465420	150620667	HAP_4	0.146086956521739	0.815532544485565	1.02242421517148	0.425412856381221
1	150465420	150620667	HAP_5	0.289565217391304	0.352621999695555	0.537809324806171	0.512308903242991
1	150510856	150640242	HAP_1	0.146086956521739	0.815532544485565	1.02242421517148	0.425412856381221
1	150510856	150640242	HAP_2	0.289565217391304	0.352621999695555	0.537809324806171	0.512308903242991
1	150510856	150640242	HAP_3	0.201739130434783	0.122841352218898	0.832812666539547	0.882788874678962
1	150510856	150640242	HAP_4	0.293913043478261	0.162713470685102	0.600775549078544	0.786614276347342
1	150556656	150668087	HAP_1	0.32	0.188251900355319	0.530315427769602	0.72273700069262
1	150556656	150668087	HAP_2	0.14695652173913	0.815532544485565	1.02242421517148	0.425412856381221
1	150556656	150668087	HAP_3	0.201739130434783	0.122841352218898	0.832812666539547	0.882788874678962
1	150556656	150668087	HAP_4	0.291304347826087	0.325935236229094	0.52706807198176	0.536566810212999
1	150610955	150691471	HAP_1	0.201739130434783	0.122841352218898	0.832812666539547	0.882788874678962
1	150610955	150691471	HAP_2	0.292173913043478	0.294616770148523	0.526810253359442	0.576216315517052
1	150610955	150691471	HAP_3	0.164347826086957	1.18423251791455	0.981880457088794	0.228291729923623
1	150610955	150691471	HAP_4	0.187826086956522	-1.1921164393435	0.959418098963195	0.21455517383848
1	150633478	150740115	HAP_1	0.161739130434783	1.18423251791455	0.981880457088794	0.228291729923623
1	150633478	150740115	HAP_2	0.187826086956522	-1.1921164393435	0.959418098963195	0.21455517383848
1	150633478	150740115	HAP_3	0.292173913043478	0.294616770148523	0.526810253359442	0.576216315517052
1	150633478	150740115	HAP_4	0.201739130434783	0.122841352218898	0.832812666539547	0.882788874678962
1	150662428	150779753	HAP_1	0.290434782608696	0.416836557488174	0.536541296900535	0.437547251653383
1	150662428	150779753	HAP_2	0.201739130434783	0.122841352218898	0.832812666539547	0.882788874678962
1	150662428	150779753	HAP_3	0.14695652173913	0.815532544485565	1.02242421517148	0.425412856381221
1	150662428	150779753	HAP_4	0.187826086956522	-1.1921164393435	0.959418098963195	0.21455517383848
1	150685663	150808307	HAP_1	0.180869565217391	-1.29808657340977	1.03101284533739	0.208538525242448
1	150685663	150808307	HAP_2	0.2	0.152621935997325	0.852372402483049	0.857958683470158
1	150685663	150808307	HAP_3	0.288695652173913	0.338132424243683	0.542940346152083	0.533681678814569
1	150685663	150808307	HAP_4	0.146086956521739	0.815532544485565	1.02242421517148	0.425412856381221
1	150724693	150859582	HAP_1	0.286086956521739	0.329070368572103	0.547541531347435	0.548084840804968
1	150724693	150859582	HAP_2	0.18	-1.29808657340977	1.03101284533739	0.208538525242448
1	150724693	150859582	HAP_3	0.143478260869565	0.815532544485565	1.02242421517148	0.425412856381221
1	150724693	150859582	HAP_4	0.198260869565217	0.152621935997325	0.852372402483049	0.857958683470158
1	150765612	150911622	HAP_1	0.196521739130435	0.152621935997325	0.852372402483049	0.857958683470158
1	150765612	150911622	HAP_2	0.286086956521739	0.329070368572103	0.547541531347435	0.548084840804968
1	150765612	150911622	HAP_3	0.143478260869565	0.815532544485565	1.02242421517148	0.425412856381221
1	150765612	150911622	HAP_4	0.179130434782609	-0.9940071574021	0.989284003853962	0.315437944824374
1	150797656	150967794	HAP_1	0.173913043478261	-1.29808657340977	1.03101284533739	0.208538525242448
1	150797656	150967794	HAP_2	0.143478260869565	0.815532544485565	1.02242421517148	0.425412856381221
1	150797656	150967794	HAP_3	0.286086956521739	0.329070368572103	0.547541531347435	0.548084840804968
1	150797656	150967794	HAP_4	0.198260869565217	0.268926252278655	0.832581564290073	0.746813193041252
1	150838774	150998714	HAP_1	0.2	0.268926252278655	0.832581564290073	0.746813193041252
1	150838774	150998714	HAP_2	0.32695652173913	-0.692091620161468	0.513469571668294	0.178242380455493
1	150838774	150998714	HAP_3	0.29304347826087	0.417406481591704	0.552162989705374	0.449997134111595
1	150891151	151048846	HAP_1	0.323478260869565	-0.692091620161468	0.513469571668294	0.178242380455493
1	150891151	151048846	HAP_2	0.289565217391304	0.410649940116012	0.558044788786239	0.462115167042818
1	150891151	151048846	HAP_3	0.2	0.268926252278655	0.832581564290073	0.746813193041252
1	150954137	151095112	HAP_1	0.290434782608696	0.410649940116012	0.558044788786239	0.462115167042818
1	150954137	151095112	HAP_2	0.325217391304348	-0.622775450146795	0.509976304372122	0.222528004512258
1	150954137	151095112	HAP_3	0.202608695652174	0.115945898540363	0.814137945883633	0.886802826093275
1	150992508	151139681	HAP_1	0.32695652173913	-0.622775450146795	0.509976304372122	0.222528004512258
1	150992508	151139681	HAP_2	0.202608695652174	0.115945898540363	0.814137945883633	0.886802826093275
1	150992508	151139681	HAP_3	0.292173913043478	0.410649940116012	0.558044788786239	0.462115167042818
1	151035908	151228340	HAP_1	0.445217391304348	-0.170190549603668	0.402789362454051	0.672799888014805
1	151035908	151228340	HAP_2	0.293913043478261	0.410649940116012	0.558044788786239	0.462115167042818
1	151035908	151228340	HAP_3	0.204347826086957	0.115945898540363	0.814137945883633	0.886802826093275
1	151077316	151290524	HAP_1	0.0739130434782609	-0.118284905221182	1.75990158652903	0.946437559602288
1	151077316	151290524	HAP_2	0.250434782608696	-1.13011537709642	0.622514858385875	0.0699948205107516
1	151077316	151290524	HAP_3	0.204347826086957	0.115945898540363	0.814137945883633	0.886802826093275
1	151077316	151290524	HAP_4	0.295652173913043	0.399527635182737	0.547042995832872	0.465486431767214
1	151133724	151341456	HAP_1	0.204347826086957	0.115945898540363	0.814137945883633	0.886802826093275
1	151133724	151341456	HAP_2	0.071304347826087	-0.118284905221182	1.75990158652903	0.946437559602288
1	151133724	151341456	HAP_3	0.246086956521739	-1.08557355811688	0.631114012859257	0.085966398848276
1	151133724	151341456	HAP_4	0.106086956521739	-1.67198675600594	1.77062133565867	0.345425308279134
1	151133724	151341456	HAP_5	0.187826086956522	-0.461793166788698	0.838594896130027	0.582075370541841
1	151221580	151359730	HAP_1	0.275652173913043	0.170283725191081	0.54695501285403	0.755664905094394
1	151221580	151359730	HAP_2	0.246086956521739	-1.08557355811688	0.631114012859257	0.085966398848276
1	151221580	151359730	HAP_3	0.106086956521739	-1.67198675600594	1.77062133565867	0.345425308279134
1	151221580	151359730	HAP_4	0.187826086956522	-0.461793166788698	0.838594896130027	0.582075370541841
1	151261351	151431007	HAP_1	0.106086956521739	-1.67198675600594	1.77062133565867	0.345425308279134
1	151261351	151431007	HAP_2	0.188695652173913	-0.461793166788698	0.838594896130027	0.582075370541841
1	151261351	151431007	HAP_3	0.275652173913043	0.170283725191081	0.54695501285403	0.755664905094394
1	151261351	151431007	HAP_4	0.246086956521739	-1.08557355811688	0.631114012859257	0.085966398848276
1	151331437	151475355	HAP_1	0.189565217391304	-0.461793166788698	0.838594896130027	0.582075370541841
1	151331437	151475355	HAP_2	0.109565217391304	-1.67198675600594	1.77062133565867	0.345425308279134
1	151331437	151475355	HAP_3	0.275652173913043	0.170283725191081	0.54695501285403	0.755664905094394
1	151331437	151475355	HAP_4	0.248695652173913	-1.13011537709642	0.622514858385875	0.0699948205107516
1	151352734	151516660	HAP_1	0.109565217391304	-1.67198675600594	1.77062133565867	0.345425308279134
1	151352734	151516660	HAP_2	0.189565217391304	-0.461793166788698	0.838594896130027	0.582075370541841
1	151352734	151516660	HAP_3	0.275652173913043	0.170283725191081	0.54695501285403	0.755664905094394
1	151352734	151516660	HAP_4	0.251304347826087	-1.13011537709642	0.622514858385875	0.0699948205107516
1	151380483	151577921	HAP_1	0.251304347826087	-1.13011537709642	0.622514858385875	0.0699948205107516
1	151380483	151577921	HAP_2	0.109565217391304	-1.67198675600594	1.77062133565867	0.345425308279134
1	151380483	151577921	HAP_3	0.189565217391304	-0.461793166788698	0.838594896130027	0.582075370541841
1	151380483	151577921	HAP_4	0.359130434782609	0.392606770765674	0.450234635971824	0.383578125452745
1	151466980	151621847	HAP_1	0.370434782608696	0.475490224271068	0.44072715177739	0.281105547803147
1	151466980	151621847	HAP_2	0.251304347826087	-1.08674225723468	0.620705319949208	0.0805227963806362
1	151466980	151621847	HAP_3	0.189565217391304	-0.461793166788698	0.838594896130027	0.582075370541841
1	151466980	151621847	HAP_4	0.0869565217391304	-1.9466085485799	2.04153694874715	0.340745955035981
1	151498132	151656175	HAP_1	0.189565217391304	-0.461793166788698	0.838594896130027	0.582075370541841
1	151498132	151656175	HAP_2	0.0869565217391304	-1.9466085485799	2.04153694874715	0.340745955035981
1	151498132	151656175	HAP_3	0.251304347826087	-1.08674225723468	0.620705319949208	0.0805227963806362
1	151498132	151656175	HAP_4	0.291304347826087	0.352795403135474	0.512894817187823	0.491830172073396
1	151560231	151675919	HAP_1	0.251304347826087	-1.08674225723468	0.620705319949208	0.0805227963806362
1	151560231	151675919	HAP_2	0.291304347826087	0.352795403135474	0.512894817187823	0.491830172073396
1	151560231	151675919	HAP_3	0.189565217391304	-0.461793166788698	0.838594896130027	0.582075370541841
1	151560231	151675919	HAP_4	0.0869565217391304	-1.9466085485799	2.04153694874715	0.340745955035981
1	151616036	151721682	HAP_1	0.193913043478261	-0.679211158712761	0.781042034836689	0.384878387167106
1	151616036	151721682	HAP_2	0.252173913043478	-1.08674225723468	0.620705319949208	0.0805227963806362
1	151616036	151721682	HAP_3	0.04	-1.72037560578625	2.06231114756395	0.404523911318792
1	151616036	151721682	HAP_4	0.375652173913043	0.277762320070166	0.422740522761306	0.511416740308981
1	151648268	151754493	HAP_1	0.193913043478261	-0.679211158712761	0.781042034836689	0.384878387167106
1	151648268	151754493	HAP_2	0.255652173913043	-1.03453087519127	0.613620192751447	0.0923611302456693
1	151648268	151754493	HAP_3	0.04	-1.72037560578625	2.06231114756395	0.404523911318792
1	151648268	151754493	HAP_4	0.375652173913043	0.277762320070166	0.422740522761306	0.511416740308981
1	151669315	151788514	HAP_1	0.192173913043478	-0.681126699264937	0.796195674098112	0.392651962785989
1	151669315	151788514	HAP_2	0.04	-1.72037560578625	2.06231114756395	0.404523911318792
1	151669315	151788514	HAP_3	0.378260869565217	0.21625938555575	0.417364505242466	0.604554251682501
1	151669315	151788514	HAP_4	0.255652173913043	-1.03453087519127	0.613620192751447	0.0923611302456693
1	151701602	151855426	HAP_1	0.255652173913043	-1.03453087519127	0.613620192751447	0.0923611302456693
1	151701602	151855426	HAP_2	0.04	-1.72037560578625	2.06231114756395	0.404523911318792
1	151701602	151855426	HAP_3	0.271304347826087	0.0804776958280103	0.551431280394884	0.884018486982444
1	151701602	151855426	HAP_4	0.295652173913043	0.730217673635318	0.555948350026058	0.189562894145946
1	151741515	151896239	HAP_1	0.271304347826087	0.0804776958280103	0.551431280394884	0.884018486982444
1	151741515	151896239	HAP_2	0.191304347826087	-0.746121667563991	0.816183427448218	0.361025175811523
1	151741515	151896239	HAP_3	0.0852173913043478	-1.9466085485799	2.04153694874715	0.340745955035981
1	151741515	151896239	HAP_4	0.252173913043478	-1.08674225723468	0.620705319949208	0.0805227963806362
1	151741515	151896239	HAP_5	0.04	-1.72037560578625	2.06231114756395	0.404523911318792
1	151777358	151977077	HAP_1	0.271304347826087	0.0804776958280103	0.551431280394884	0.884018486982444
1	151777358	151977077	HAP_2	0.191304347826087	-0.746121667563991	0.816183427448218	0.361025175811523
1	151777358	151977077	HAP_3	0.0834782608695652	-1.9466085485799	2.04153694874715	0.340745955035981
1	151777358	151977077	HAP_4	0.04	-1.72037560578625	2.06231114756395	0.404523911318792
1	151777358	151977077	HAP_5	0.25304347826087	-1.08674225723468	0.620705319949208	0.0805227963806362
1	151837716	152049526	HAP_1	0.04	-1.72037560578625	2.06231114756395	0.404523911318792
1	151837716	152049526	HAP_2	0.254782608695652	-0.968776115532306	0.616060038125363	0.116389252522378
1	151837716	152049526	HAP_3	0.272173913043478	0.0804776958280103	0.551431280394884	0.884018486982444
1	151837716	152049526	HAP_4	0.188695652173913	-0.746121667563991	0.816183427448218	0.361025175811523
1	151837716	152049526	HAP_5	0.0834782608695652	-1.9466085485799	2.04153694874715	0.340745955035981
1	151891713	152079132	HAP_1	0.0834782608695652	-1.9466085485799	2.04153694874715	0.340745955035981
1	151891713	152079132	HAP_2	0.254782608695652	-0.968776115532306	0.616060038125363	0.116389252522378
1	151891713	152079132	HAP_3	0.188695652173913	-0.746121667563991	0.816183427448218	0.361025175811523
1	151891713	152079132	HAP_4	0.272173913043478	0.0804776958280103	0.551431280394884	0.884018486982444
1	151891713	152079132	HAP_5	0.0608695652173913	-1.72037560578625	2.06231114756395	0.404523911318792
1	151939046	152094475	HAP_1	0.0608695652173913	-1.72037560578625	2.06231114756395	0.404523911318792
1	151939046	152094475	HAP_2	0.372173913043478	0.464833181990126	0.433555701245083	0.284116528099987
1	151939046	152094475	HAP_3	0.254782608695652	-0.968776115532306	0.616060038125363	0.116389252522378
1	151939046	152094475	HAP_4	0.0843478260869565	-1.9466085485799	2.04153694874715	0.340745955035981
1	151939046	152094475	HAP_5	0.188695652173913	-0.746121667563991	0.816183427448218	0.361025175811523
1	152028569	152139096	HAP_1	0.0608695652173913	-1.72037560578625	2.06231114756395	0.404523911318792
1	152028569	152139096	HAP_2	0.0843478260869565	-1.9466085485799	2.04153694874715	0.340745955035981
1	152028569	152139096	HAP_3	0.192173913043478	-0.746121667563991	0.816183427448218	0.361025175811523
1	152028569	152139096	HAP_4	0.371304347826087	0.464833181990126	0.433555701245083	0.284116528099987
1	152028569	152139096	HAP_5	0.254782608695652	-0.968776115532306	0.616060038125363	0.116389252522378
1	152061053	152208163	HAP_1	0.253913043478261	-0.968776115532306	0.616060038125363	0.116389252522378
1	152061053	152208163	HAP_2	0.0834782608695652	-1.9466085485799	2.04153694874715	0.340745955035981
1	152061053	152208163	HAP_3	0.0608695652173913	-1.72037560578625	2.06231114756395	0.404523911318792
1	152061053	152208163	HAP_4	0.191304347826087	-0.746121667563991	0.816183427448218	0.361025175811523
1	152061053	152208163	HAP_5	0.289565217391304	0.356429437458005	0.515568902246026	0.48964220389322
1	152089929	152244163	HAP_1	0.0834782608695652	-1.9466085485799	2.04153694874715	0.340745955035981
1	152089929	152244163	HAP_2	0.0608695652173913	-1.72037560578625	2.06231114756395	0.404523911318792
1	152089929	152244163	HAP_3	0.191304347826087	-0.746121667563991	0.816183427448218	0.361025175811523
1	152089929	152244163	HAP_4	0.289565217391304	0.356429437458005	0.515568902246026	0.48964220389322
1	152089929	152244163	HAP_5	0.253913043478261	-0.968776115532306	0.616060038125363	0.116389252522378
1	152115306	152283412	HAP_1	0.191304347826087	-0.746121667563991	0.816183427448218	0.361025175811523
1	152115306	152283412	HAP_2	0.0608695652173913	-1.72037560578625	2.06231114756395	0.404523911318792
1	152115306	152283412	HAP_3	0.253913043478261	-0.968776115532306	0.616060038125363	0.116389252522378
1	152115306	152283412	HAP_4	0.272173913043478	0.152258300801931	0.555065345223045	0.783949514466302
1	152168721	152330474	HAP_1	0.253913043478261	-0.968776115532306	0.616060038125363	0.116389252522378
1	152168721	152330474	HAP_2	0.191304347826087	-0.746121667563991	0.816183427448218	0.361025175811523
1	152168721	152330474	HAP_3	0.270434782608696	0.152258300801931	0.555065345223045	0.783949514466302
1	152168721	152330474	HAP_4	0.0582608695652174	-1.72037560578625	2.06231114756395	0.404523911318792
1	152235876	152349713	HAP_1	0.0469565217391304	-1.87356302523963	2.03137793141912	0.356761942895662
1	152235876	152349713	HAP_2	0.269565217391304	0.152258300801931	0.555065345223045	0.783949514466302
1	152235876	152349713	HAP_3	0.0582608695652174	-1.72037560578625	2.06231114756395	0.404523911318792
1	152235876	152349713	HAP_4	0.25304347826087	-0.968776115532306	0.616060038125363	0.116389252522378
1	152235876	152349713	HAP_5	0.190434782608696	-0.557466962829194	0.837176460205648	0.505754989521022
1	152264977	152400994	HAP_1	0.190434782608696	-0.557466962829194	0.837176460205648	0.505754989521022
1	152264977	152400994	HAP_2	0.292173913043478	-0.943634159529107	0.552325862275474	0.0881006587713453
1	152264977	152400994	HAP_3	0.0434782608695652	-1.87356302523963	2.03137793141912	0.356761942895662
1	152264977	152400994	HAP_4	0.269565217391304	0.152258300801931	0.555065345223045	0.783949514466302
1	152264977	152400994	HAP_5	0.04	-1.72037560578625	2.06231114756395	0.404523911318792
1	152317163	152438699	HAP_1	0.190434782608696	-0.557466962829194	0.837176460205648	0.505754989521022
1	152317163	152438699	HAP_2	0.269565217391304	0.152258300801931	0.555065345223045	0.783949514466302
1	152317163	152438699	HAP_3	0.04	-1.72037560578625	2.06231114756395	0.404523911318792
1	152317163	152438699	HAP_4	0.291304347826087	-0.917673430300508	0.558279310116331	0.100786447810545
1	152317163	152438699	HAP_5	0.0434782608695652	-1.87356302523963	2.03137793141912	0.356761942895662
1	152342447	152497745	HAP_1	0.0434782608695652	-1.87356302523963	2.03137793141912	0.356761942895662
1	152342447	152497745	HAP_2	0.190434782608696	-0.557466962829194	0.837176460205648	0.505754989521022
1	152342447	152497745	HAP_3	0.04	-1.72037560578625	2.06231114756395	0.404523911318792
1	152342447	152497745	HAP_4	0.291304347826087	-0.917673430300508	0.558279310116331	0.100786447810545
1	152342447	152497745	HAP_5	0.273913043478261	0.152258300801931	0.555065345223045	0.783949514466302
1	152374688	152526531	HAP_1	0.04	-1.72037560578625	2.06231114756395	0.404523911318792
1	152374688	152526531	HAP_2	0.0434782608695652	-1.87356302523963	2.03137793141912	0.356761942895662
1	152374688	152526531	HAP_3	0.275652173913043	0.152258300801931	0.555065345223045	0.783949514466302
1	152374688	152526531	HAP_4	0.191304347826087	-0.746121667563991	0.816183427448218	0.361025175811523
1	152374688	152526531	HAP_5	0.29304347826087	-0.831277531798369	0.553563554486917	0.133740365927987
1	152432610	152602413	HAP_1	0.0426086956521739	-1.87356302523963	2.03137793141912	0.356761942895662
1	152432610	152602413	HAP_2	0.04	-1.72037560578625	2.06231114756395	0.404523911318792
1	152432610	152602413	HAP_3	0.288695652173913	0.402584115302128	0.518594752952964	0.437899580200055
1	152432610	152602413	HAP_4	0.29304347826087	-0.831277531798369	0.553563554486917	0.133740365927987
1	152432610	152602413	HAP_5	0.191304347826087	-0.746121667563991	0.816183427448218	0.361025175811523
1	152485763	152647334	HAP_1	0.192173913043478	-0.746121667563991	0.816183427448218	0.361025175811523
1	152485763	152647334	HAP_2	0.291304347826087	-0.641217720249883	0.558674801058125	0.251561065633745
1	152485763	152647334	HAP_3	0.04	-1.72037560578625	2.06231114756395	0.404523911318792
1	152485763	152647334	HAP_4	0.0408695652173913	-1.87356302523963	2.03137793141912	0.356761942895662
1	152485763	152647334	HAP_5	0.288695652173913	0.402584115302128	0.518594752952964	0.437899580200055
1	152511301	152689509	HAP_1	0.191304347826087	-0.746121667563991	0.816183427448218	0.361025175811523
1	152511301	152689509	HAP_2	0.291304347826087	-0.641217720249883	0.558674801058125	0.251561065633745
1	152511301	152689509	HAP_3	0.0408695652173913	-1.87356302523963	2.03137793141912	0.356761942895662
1	152511301	152689509	HAP_4	0.288695652173913	0.402584115302128	0.518594752952964	0.437899580200055
1	152511301	152689509	HAP_5	0.04	-1.72037560578625	2.06231114756395	0.404523911318792
1	152583404	152755772	HAP_1	0.0408695652173913	-1.87356302523963	2.03137793141912	0.356761942895662
1	152583404	152755772	HAP_2	0.291304347826087	-0.641217720249883	0.558674801058125	0.251561065633745
1	152583404	152755772	HAP_3	0.179130434782609	0.295550351710984	0.905970954925644	0.74437558871568
1	152583404	152755772	HAP_4	0.271304347826087	0.202948568180505	0.558849174390941	0.716626056632752
1	152583404	152755772	HAP_5	0.04	-1.72037560578625	2.06231114756395	0.404523911318792
1	152629731	152819623	HAP_1	0.146086956521739	0.605492863354306	0.998992244115316	0.544690635627473
1	152629731	152819623	HAP_2	0.125217391304348	-1.22978257761191	1.07759900710251	0.254262483583183
1	152629731	152819623	HAP_3	0.04	-1.72037560578625	2.06231114756395	0.404523911318792
1	152629731	152819623	HAP_4	0.29304347826087	-0.641217720249883	0.558674801058125	0.251561065633745
1	152629731	152819623	HAP_5	0.0426086956521739	-1.87356302523963	2.03137793141912	0.356761942895662
1	152629731	152819623	HAP_6	0.177391304347826	0.295550351710984	0.905970954925644	0.74437558871568
1	152664715	152878470	HAP_1	0.04	-1.72037560578625	2.06231114756395	0.404523911318792
1	152664715	152878470	HAP_2	0.29304347826087	-0.641217720249883	0.558674801058125	0.251561065633745
1	152664715	152878470	HAP_3	0.0426086956521739	-1.87356302523963	2.03137793141912	0.356761942895662
1	152664715	152878470	HAP_4	0.146086956521739	0.605492863354306	0.998992244115316	0.544690635627473
1	152664715	152878470	HAP_5	0.125217391304348	-1.22978257761191	1.07759900710251	0.254262483583183
1	152664715	152878470	HAP_6	0.177391304347826	0.295550351710984	0.905970954925644	0.74437558871568
1	152740519	152951389	HAP_1	0.04	-1.72037560578625	2.06231114756395	0.404523911318792
1	152740519	152951389	HAP_2	0.32695652173913	0.0558939208206631	0.489657894480131	0.909160508649053
1	152740519	152951389	HAP_3	0.125217391304348	-1.22978257761191	1.07759900710251	0.254262483583183
1	152740519	152951389	HAP_4	0.0426086956521739	-1.87356302523963	2.03137793141912	0.356761942895662
1	152740519	152951389	HAP_5	0.29304347826087	-0.641217720249883	0.558674801058125	0.251561065633745
1	152787345	152994808	HAP_1	0.29304347826087	-0.641217720249883	0.558674801058125	0.251561065633745
1	152787345	152994808	HAP_2	0.165217391304348	-1.29885241786067	0.852397824627117	0.128130369756635
1	152787345	152994808	HAP_3	0.148695652173913	1.26558413199515	0.956176156545157	0.18617777673509
1	152787345	152994808	HAP_4	0.183478260869565	0.391663090169582	0.851446337569239	0.645696003726948
1	152787345	152994808	HAP_5	0.0426086956521739	-1.87356302523963	2.03137793141912	0.356761942895662
1	152860838	153055980	HAP_1	0.124347826086957	-1.22978257761191	1.07759900710251	0.254262483583183
1	152860838	153055980	HAP_2	0.04	-1.72037560578625	2.06231114756395	0.404523911318792
1	152860838	153055980	HAP_3	0.145217391304348	0.605492863354306	0.998992244115316	0.544690635627473
1	152860838	153055980	HAP_4	0.178260869565217	0.402867426506943	0.932465358828855	0.66587408400425
1	152860838	153055980	HAP_5	0.0426086956521739	-1.87356302523963	2.03137793141912	0.356761942895662
1	152860838	153055980	HAP_6	0.29304347826087	-0.641217720249883	0.558674801058125	0.251561065633745
1	152923114	153092176	HAP_1	0.0426086956521739	-1.87356302523963	2.03137793141912	0.356761942895662
1	152923114	153092176	HAP_2	0.29304347826087	-0.641217720249883	0.558674801058125	0.251561065633745
1	152923114	153092176	HAP_3	0.145217391304348	0.605492863354306	0.998992244115316	0.544690635627473
1	152923114	153092176	HAP_4	0.177391304347826	0.402867426506943	0.932465358828855	0.66587408400425
1	152923114	153092176	HAP_5	0.124347826086957	-1.22978257761191	1.07759900710251	0.254262483583183
1	152923114	153092176	HAP_6	0.04	-1.72037560578625	2.06231114756395	0.404523911318792
1	152982689	153141965	HAP_1	0.29304347826087	-0.641217720249883	0.558674801058125	0.251561065633745
1	152982689	153141965	HAP_2	0.0426086956521739	-1.87356302523963	2.03137793141912	0.356761942895662
1	152982689	153141965	HAP_3	0.124347826086957	-1.22978257761191	1.07759900710251	0.254262483583183
1	152982689	153141965	HAP_4	0.04	-1.72037560578625	2.06231114756395	0.404523911318792
1	152982689	153141965	HAP_5	0.144347826086957	0.605492863354306	0.998992244115316	0.544690635627473
1	152982689	153141965	HAP_6	0.177391304347826	0.402867426506943	0.932465358828855	0.66587408400425
1	153037048	153169103	HAP_1	0.124347826086957	-1.22978257761191	1.07759900710251	0.254262483583183
1	153037048	153169103	HAP_2	0.29304347826087	-0.567547736177376	0.553683211297723	0.30578505614588
1	153037048	153169103	HAP_3	0.144347826086957	0.605492863354306	0.998992244115316	0.544690635627473
1	153037048	153169103	HAP_4	0.0434782608695652	-1.87356302523963	2.03137793141912	0.356761942895662
1	153037048	153169103	HAP_5	0.181739130434783	0.00871433719522546	0.878282530494518	0.992087024012659
1	153037048	153169103	HAP_6	0.04	-1.72037560578625	2.06231114756395	0.404523911318792
1	153075225	153208771	HAP_1	0.124347826086957	-1.22978257761191	1.07759900710251	0.254262483583183
1	153075225	153208771	HAP_2	0.04	-1.72037560578625	2.06231114756395	0.404523911318792
1	153075225	153208771	HAP_3	0.293913043478261	-0.637017157635942	0.547959812978606	0.245515558170163
1	153075225	153208771	HAP_4	0.0434782608695652	-1.87356302523963	2.03137793141912	0.356761942895662
1	153075225	153208771	HAP_5	0.180869565217391	-0.744985434658709	0.900615239737732	0.408476990910095
1	153075225	153208771	HAP_6	0.143478260869565	0.605492863354306	0.998992244115316	0.544690635627473
1	153129916	153254630	HAP_1	0.294782608695652	-0.637017157635942	0.547959812978606	0.245515558170163
1	153129916	153254630	HAP_2	0.198260869565217	-0.244181847967637	0.850786839220717	0.774212682536792
1	153129916	153254630	HAP_3	0.142608695652174	0.605492863354306	0.998992244115316	0.544690635627473
1	153129916	153254630	HAP_4	0.0469565217391304	-0.65372747207026	1.76397741638841	0.711076201657756
1	153129916	153254630	HAP_5	0.04	-1.72037560578625	2.06231114756395	0.404523911318792
1	153129916	153254630	HAP_6	0.120869565217391	-1.22978257761191	1.07759900710251	0.254262483583183
1	153160424	153307130	HAP_1	0.294782608695652	-0.637017157635942	0.547959812978606	0.245515558170163
1	153160424	153307130	HAP_2	0.136521739130435	-1.07742272436466	0.992409676670416	0.278093461668663
1	153160424	153307130	HAP_3	0.183478260869565	-0.744985434658709	0.900615239737732	0.408476990910095
1	153160424	153307130	HAP_4	0.142608695652174	0.605492863354306	0.998992244115316	0.544690635627473
1	153160424	153307130	HAP_5	0.0434782608695652	-1.87356302523963	2.03137793141912	0.356761942895662
1	153160424	153307130	HAP_6	0.0460869565217391	-1.72037560578625	2.06231114756395	0.404523911318792
1	153197360	153344080	HAP_1	0.310434782608696	-0.618494838558801	0.513482184086731	0.22889921713516
1	153197360	153344080	HAP_2	0.120869565217391	-1.22978257761191	1.07759900710251	0.254262483583183
1	153197360	153344080	HAP_3	0.183478260869565	-0.744985434658709	0.900615239737732	0.408476990910095
1	153197360	153344080	HAP_4	0.142608695652174	0.605492863354306	0.998992244115316	0.544690635627473
1	153197360	153344080	HAP_5	0.0434782608695652	-1.87356302523963	2.03137793141912	0.356761942895662
1	153197360	153344080	HAP_6	0.0469565217391304	-1.72037560578625	2.06231114756395	0.404523911318792
1	153240496	153396711	HAP_1	0.294782608695652	-0.637017157635942	0.547959812978606	0.245515558170163
1	153240496	153396711	HAP_2	0.125217391304348	-1.22978257761191	1.07759900710251	0.254262483583183
1	153240496	153396711	HAP_3	0.183478260869565	-0.744985434658709	0.900615239737732	0.408476990910095
1	153240496	153396711	HAP_4	0.142608695652174	0.605492863354306	0.998992244115316	0.544690635627473
1	153240496	153396711	HAP_5	0.0434782608695652	-1.87356302523963	2.03137793141912	0.356761942895662
1	153240496	153396711	HAP_6	0.04	-1.72037560578625	2.06231114756395	0.404523911318792
1	153294034	153436406	HAP_1	0.0434782608695652	-1.87356302523963	2.03137793141912	0.356761942895662
1	153294034	153436406	HAP_2	0.04	-1.72037560578625	2.06231114756395	0.404523911318792
1	153294034	153436406	HAP_3	0.143478260869565	0.605492863354306	0.998992244115316	0.544690635627473
1	153294034	153436406	HAP_4	0.294782608695652	-0.637017157635942	0.547959812978606	0.245515558170163
1	153294034	153436406	HAP_5	0.125217391304348	-1.22978257761191	1.07759900710251	0.254262483583183
1	153294034	153436406	HAP_6	0.182608695652174	-0.744985434658709	0.900615239737732	0.408476990910095
1	153328388	153462390	HAP_1	0.143478260869565	0.605492863354306	0.998992244115316	0.544690635627473
1	153328388	153462390	HAP_2	0.294782608695652	-0.637017157635942	0.547959812978606	0.245515558170163
1	153328388	153462390	HAP_3	0.04	-1.72037560578625	2.06231114756395	0.404523911318792
1	153328388	153462390	HAP_4	0.0434782608695652	-1.87356302523963	2.03137793141912	0.356761942895662
1	153328388	153462390	HAP_5	0.183478260869565	-0.744985434658709	0.900615239737732	0.408476990910095
1	153328388	153462390	HAP_6	0.126086956521739	-1.22978257761191	1.07759900710251	0.254262483583183
1	153374265	153488722	HAP_1	0.0434782608695652	-1.87356302523963	2.03137793141912	0.356761942895662
1	153374265	153488722	HAP_2	0.178260869565217	-0.429875169360885	0.960826827156665	0.654757725268872
1	153374265	153488722	HAP_3	0.294782608695652	-0.637017157635942	0.547959812978606	0.245515558170163
1	153374265	153488722	HAP_4	0.144347826086957	0.931537568440223	0.96499959277359	0.334797593999395
1	153374265	153488722	HAP_5	0.125217391304348	-1.22978257761191	1.07759900710251	0.254262483583183
1	153374265	153488722	HAP_6	0.04	-1.72037560578625	2.06231114756395	0.404523911318792
1	153424875	153535720	HAP_1	0.294782608695652	-0.637017157635942	0.547959812978606	0.245515558170163
1	153424875	153535720	HAP_2	0.04	-1.72037560578625	2.06231114756395	0.404523911318792
1	153424875	153535720	HAP_3	0.144347826086957	0.931537568440223	0.96499959277359	0.334797593999395
1	153424875	153535720	HAP_4	0.0426086956521739	-1.87356302523963	2.03137793141912	0.356761942895662
1	153424875	153535720	HAP_5	0.125217391304348	-1.22978257761191	1.07759900710251	0.254262483583183
1	153424875	153535720	HAP_6	0.19304347826087	-0.225304873399946	0.927763636140047	0.808212313688857
1	153452458	153579798	HAP_1	0.294782608695652	-0.637017157635942	0.547959812978606	0.245515558170163
1	153452458	153579798	HAP_2	0.04	-1.72037560578625	2.06231114756395	0.404523911318792
1	153452458	153579798	HAP_3	0.144347826086957	0.931537568440223	0.96499959277359	0.334797593999395
1	153452458	153579798	HAP_4	0.0426086956521739	-1.87356302523963	2.03137793141912	0.356761942895662
1	153452458	153579798	HAP_5	0.125217391304348	-1.22978257761191	1.07759900710251	0.254262483583183
1	153452458	153579798	HAP_6	0.178260869565217	-0.429875169360885	0.960826827156665	0.654757725268872
1	153479263	153614676	HAP_1	0.144347826086957	0.931537568440223	0.96499959277359	0.334797593999395
1	153479263	153614676	HAP_2	0.125217391304348	-1.22978257761191	1.07759900710251	0.254262483583183
1	153479263	153614676	HAP_3	0.0426086956521739	-1.87356302523963	2.03137793141912	0.356761942895662
1	153479263	153614676	HAP_4	0.178260869565217	-0.429875169360885	0.960826827156665	0.654757725268872
1	153479263	153614676	HAP_5	0.0391304347826087	-1.72037560578625	2.06231114756395	0.404523911318792
1	153479263	153614676	HAP_6	0.294782608695652	-0.637017157635942	0.547959812978606	0.245515558170163
1	153520451	153656005	HAP_1	0.178260869565217	-0.429875169360885	0.960826827156665	0.654757725268872
1	153520451	153656005	HAP_2	0.144347826086957	0.931537568440223	0.96499959277359	0.334797593999395
1	153520451	153656005	HAP_3	0.0417391304347826	-1.87356302523963	2.03137793141912	0.356761942895662
1	153520451	153656005	HAP_4	0.120869565217391	-1.15635190919409	1.19383331999936	0.33315938214503
1	153520451	153656005	HAP_5	0.0382608695652174	-1.72037560578625	2.06231114756395	0.404523911318792
1	153520451	153656005	HAP_6	0.292173913043478	-0.723231605696152	0.550353076782339	0.189340945012655
1	153563446	153685067	HAP_1	0.0417391304347826	-1.87356302523963	2.03137793141912	0.356761942895662
1	153563446	153685067	HAP_2	0.120869565217391	-1.15635190919409	1.19383331999936	0.33315938214503
1	153563446	153685067	HAP_3	0.29304347826087	-0.723231605696152	0.550353076782339	0.189340945012655
1	153563446	153685067	HAP_4	0.178260869565217	-0.429875169360885	0.960826827156665	0.654757725268872
1	153563446	153685067	HAP_5	0.141739130434783	0.931537568440223	0.96499959277359	0.334797593999395
1	153596741	153747633	HAP_1	0.292173913043478	-0.723231605696152	0.550353076782339	0.189340945012655
1	153596741	153747633	HAP_2	0.178260869565217	-0.429875169360885	0.960826827156665	0.654757725268872
1	153596741	153747633	HAP_3	0.0417391304347826	-1.87356302523963	2.03137793141912	0.356761942895662
1	153596741	153747633	HAP_4	0.119130434782609	-1.15635190919409	1.19383331999936	0.33315938214503
1	153596741	153747633	HAP_5	0.140869565217391	0.931537568440223	0.96499959277359	0.334797593999395
1	153639050	153797567	HAP_1	0.189565217391304	0.209536703417325	0.8831133340905	0.81253344698932
1	153639050	153797567	HAP_2	0.0417391304347826	-1.87356302523963	2.03137793141912	0.356761942895662
1	153639050	153797567	HAP_3	0.29304347826087	-0.762830392793979	0.544907984136357	0.162087505813184
1	153639050	153797567	HAP_4	0.140869565217391	0.931537568440223	0.96499959277359	0.334797593999395
1	153639050	153797567	HAP_5	0.121739130434783	-1.44620204472063	1.13359461046773	0.202565104952269
1	153678976	153826372	HAP_1	0.121739130434783	-1.44620204472063	1.13359461046773	0.202565104952269
1	153678976	153826372	HAP_2	0.0382608695652174	-1.72037560578625	2.06231114756395	0.404523911318792
1	153678976	153826372	HAP_3	0.140869565217391	0.931537568440223	0.96499959277359	0.334797593999395
1	153678976	153826372	HAP_4	0.190434782608696	0.209536703417325	0.8831133340905	0.81253344698932
1	153678976	153826372	HAP_5	0.0417391304347826	-1.87356302523963	2.03137793141912	0.356761942895662
1	153678976	153826372	HAP_6	0.29304347826087	-0.762830392793979	0.544907984136357	0.162087505813184
1	153724110	153873729	HAP_1	0.140869565217391	0.931537568440223	0.96499959277359	0.334797593999395
1	153724110	153873729	HAP_2	0.121739130434783	-1.44620204472063	1.13359461046773	0.202565104952269
1	153724110	153873729	HAP_3	0.190434782608696	0.209536703417325	0.8831133340905	0.81253344698932
1	153724110	153873729	HAP_4	0.0382608695652174	-1.72037560578625	2.06231114756395	0.404523911318792
1	153724110	153873729	HAP_5	0.0591304347826087	-0.696659735034974	1.58431061438024	0.660305906735885
1	153724110	153873729	HAP_6	0.29304347826087	-0.762830392793979	0.544907984136357	0.162087505813184
1	153787975	153902854	HAP_1	0.0591304347826087	-0.696659735034974	1.58431061438024	0.660305906735885
1	153787975	153902854	HAP_2	0.191304347826087	0.209536703417325	0.8831133340905	0.81253344698932
1	153787975	153902854	HAP_3	0.140869565217391	0.931537568440223	0.96499959277359	0.334797593999395
1	153787975	153902854	HAP_4	0.123478260869565	-1.44620204472063	1.13359461046773	0.202565104952269
1	153787975	153902854	HAP_5	0.0382608695652174	-1.72037560578625	2.06231114756395	0.404523911318792
1	153787975	153902854	HAP_6	0.295652173913043	-0.762830392793979	0.544907984136357	0.162087505813184
1	153813364	153956460	HAP_1	0.0521739130434783	-1.87356302523963	2.03137793141912	0.356761942895662
1	153813364	153956460	HAP_2	0.190434782608696	0.209536703417325	0.8831133340905	0.81253344698932
1	153813364	153956460	HAP_3	0.123478260869565	-1.44620204472063	1.13359461046773	0.202565104952269
1	153813364	153956460	HAP_4	0.140869565217391	0.931537568440223	0.96499959277359	0.334797593999395
1	153813364	153956460	HAP_5	0.0382608695652174	-1.72037560578625	2.06231114756395	0.404523911318792
1	153813364	153956460	HAP_6	0.294782608695652	-0.762830392793979	0.544907984136357	0.162087505813184
1	153859450	154004487	HAP_1	0.0417391304347826	-1.87356302523963	2.03137793141912	0.356761942895662
1	153859450	154004487	HAP_2	0.189565217391304	0.224564358166685	0.907451042446001	0.804637062392299
1	153859450	154004487	HAP_3	0.0382608695652174	-1.72037560578625	2.06231114756395	0.404523911318792
1	153859450	154004487	HAP_4	0.294782608695652	-0.762830392793979	0.544907984136357	0.162087505813184
1	153859450	154004487	HAP_5	0.140869565217391	0.931537568440223	0.96499959277359	0.334797593999395
1	153859450	154004487	HAP_6	0.123478260869565	-1.44620204472063	1.13359461046773	0.202565104952269
1	153891214	154039496	HAP_1	0.0417391304347826	-1.87356302523963	2.03137793141912	0.356761942895662
1	153891214	154039496	HAP_2	0.140869565217391	0.931537568440223	0.96499959277359	0.334797593999395
1	153891214	154039496	HAP_3	0.123478260869565	-1.44620204472063	1.13359461046773	0.202565104952269
1	153891214	154039496	HAP_4	0.187826086956522	0.224564358166685	0.907451042446001	0.804637062392299
1	153891214	154039496	HAP_5	0.29304347826087	-0.794963308115293	0.551378675787841	0.149923198368983
1	153891214	154039496	HAP_6	0.0382608695652174	-1.72037560578625	2.06231114756395	0.404523911318792
1	153944347	154073037	HAP_1	0.123478260869565	-1.44620204472063	1.13359461046773	0.202565104952269
1	153944347	154073037	HAP_2	0.0417391304347826	-1.87356302523963	2.03137793141912	0.356761942895662
1	153944347	154073037	HAP_3	0.140869565217391	0.931537568440223	0.96499959277359	0.334797593999395
1	153944347	154073037	HAP_4	0.0382608695652174	-1.72037560578625	2.06231114756395	0.404523911318792
1	153944347	154073037	HAP_5	0.187826086956522	0.224564358166685	0.907451042446001	0.804637062392299
1	153944347	154073037	HAP_6	0.29304347826087	-0.794963308115293	0.551378675787841	0.149923198368983
1	153989230	154124800	HAP_1	0.294782608695652	-0.780658564875963	0.545884271352582	0.153249552934213
1	153989230	154124800	HAP_2	0.18695652173913	0.224564358166685	0.907451042446001	0.804637062392299
1	153989230	154124800	HAP_3	0.0417391304347826	-1.87356302523963	2.03137793141912	0.356761942895662
1	153989230	154124800	HAP_4	0.124347826086957	-1.44620204472063	1.13359461046773	0.202565104952269
1	153989230	154124800	HAP_5	0.14	0.931537568440223	0.96499959277359	0.334797593999395
1	153989230	154124800	HAP_6	0.0382608695652174	-1.72037560578625	2.06231114756395	0.404523911318792
1	154026640	154195331	HAP_1	0.0408695652173913	-1.87356302523963	2.03137793141912	0.356761942895662
1	154026640	154195331	HAP_2	0.210434782608696	0.0174532393672987	0.7550751709317	0.981567086491191
1	154026640	154195331	HAP_3	0.124347826086957	-1.44620204472063	1.13359461046773	0.202565104952269
1	154026640	154195331	HAP_4	0.294782608695652	-0.780658564875963	0.545884271352582	0.153249552934213
1	154026640	154195331	HAP_5	0.0382608695652174	-1.72037560578625	2.06231114756395	0.404523911318792
1	154026640	154195331	HAP_6	0.14	0.931537568440223	0.96499959277359	0.334797593999395
1	154052517	154264561	HAP_1	0.139130434782609	0.931537568440223	0.96499959277359	0.334797593999395
1	154052517	154264561	HAP_2	0.04	-1.87356302523963	2.03137793141912	0.356761942895662
1	154052517	154264561	HAP_3	0.121739130434783	-1.44620204472063	1.13359461046773	0.202565104952269
1	154052517	154264561	HAP_4	0.0382608695652174	-1.72037560578625	2.06231114756395	0.404523911318792
1	154052517	154264561	HAP_5	0.294782608695652	-0.780658564875963	0.545884271352582	0.153249552934213
1	154052517	154264561	HAP_6	0.211304347826087	0.0174532393672987	0.7550751709317	0.981567086491191
1	154105491	154315213	HAP_1	0.04	-1.87356302523963	2.03137793141912	0.356761942895662
1	154105491	154315213	HAP_2	0.121739130434783	-1.44620204472063	1.13359461046773	0.202565104952269
1	154105491	154315213	HAP_3	0.348695652173913	-0.518632641155007	0.474727894222785	0.275088496041745
1	154105491	154315213	HAP_4	0.224347826086957	-0.220507451227639	0.693883499308396	0.750764229235154
1	154105491	154315213	HAP_5	0.14	0.931537568440223	0.96499959277359	0.334797593999395
1	154172187	154355907	HAP_1	0.136521739130435	-1.39988420789175	1.00170941854038	0.162816098184649
1	154172187	154355907	HAP_2	0.140869565217391	0.931537568440223	0.96499959277359	0.334797593999395
1	154172187	154355907	HAP_3	0.227826086956522	-0.25658846548826	0.673323673456037	0.703289796259602
1	154172187	154355907	HAP_4	0.04	-1.87356302523963	2.03137793141912	0.356761942895662
1	154172187	154355907	HAP_5	0.339130434782609	-0.597561673584183	0.481593693558909	0.215197181055132
1	154246176	154419321	HAP_1	0.215652173913043	0.0380228422852175	0.742353636487171	0.959168962592602
1	154246176	154419321	HAP_2	0.124347826086957	-1.44620204472063	1.13359461046773	0.202565104952269
1	154246176	154419321	HAP_3	0.0426086956521739	-1.87356302523963	2.03137793141912	0.356761942895662
1	154246176	154419321	HAP_4	0.140869565217391	0.931537568440223	0.96499959277359	0.334797593999395
1	154246176	154419321	HAP_5	0.339130434782609	-0.597561673584183	0.481593693558909	0.215197181055132
1	154295614	154469642	HAP_1	0.20695652173913	0.348853180460984	0.826772885010947	0.673226082214159
1	154295614	154469642	HAP_2	0.125217391304348	-1.44620204472063	1.13359461046773	0.202565104952269
1	154295614	154469642	HAP_3	0.0426086956521739	-1.87356302523963	2.03137793141912	0.356761942895662
1	154295614	154469642	HAP_4	0.3	-0.724753119075171	0.53598142121931	0.176855784846398
1	154295614	154469642	HAP_5	0.0391304347826087	-1.72037560578625	2.06231114756395	0.404523911318792
1	154295614	154469642	HAP_6	0.140869565217391	0.931537568440223	0.96499959277359	0.334797593999395
1	154336232	154499349	HAP_1	0.3	-0.724753119075171	0.53598142121931	0.176855784846398
1	154336232	154499349	HAP_2	0.0443478260869565	-1.72037560578625	2.06231114756395	0.404523911318792
1	154336232	154499349	HAP_3	0.0426086956521739	-1.87356302523963	2.03137793141912	0.356761942895662
1	154336232	154499349	HAP_4	0.140869565217391	0.931537568440223	0.96499959277359	0.334797593999395
1	154336232	154499349	HAP_5	0.125217391304348	-1.44620204472063	1.13359461046773	0.202565104952269
1	154336232	154499349	HAP_6	0.208695652173913	0.348853180460984	0.826772885010947	0.673226082214159
1	154398793	154531569	HAP_1	0.123478260869565	-1.44620204472063	1.13359461046773	0.202565104952269
1	154398793	154531569	HAP_2	0.208695652173913	0.348853180460984	0.826772885010947	0.673226082214159
1	154398793	154531569	HAP_3	0.0426086956521739	-1.87356302523963	2.03137793141912	0.356761942895662
1	154398793	154531569	HAP_4	0.3	-0.724753119075171	0.53598142121931	0.176855784846398
1	154398793	154531569	HAP_5	0.0443478260869565	-1.72037560578625	2.06231114756395	0.404523911318792
1	154398793	154531569	HAP_6	0.140869565217391	0.931537568440223	0.96499959277359	0.334797593999395
1	154457774	154558416	HAP_1	0.0426086956521739	-1.87356302523963	2.03137793141912	0.356761942895662
1	154457774	154558416	HAP_2	0.264347826086957	0.421543208672151	0.572993392155551	0.462228740059446
1	154457774	154558416	HAP_3	0.3	-0.724753119075171	0.53598142121931	0.176855784846398
1	154457774	154558416	HAP_4	0.213913043478261	0.105348989383502	0.771664908172068	0.891457777124129
1	154457774	154558416	HAP_5	0.0478260869565217	-1.72037560578625	2.06231114756395	0.404523911318792
1	154491586	154582964	HAP_1	0.0426086956521739	-1.87356302523963	2.03137793141912	0.356761942895662
1	154491586	154582964	HAP_2	0.0478260869565217	-1.72037560578625	2.06231114756395	0.404523911318792
1	154491586	154582964	HAP_3	0.264347826086957	0.421543208672151	0.572993392155551	0.462228740059446
1	154491586	154582964	HAP_4	0.299130434782609	-0.804104241287556	0.540369623054951	0.137295051398303
1	154491586	154582964	HAP_5	0.213913043478261	0.105348989383502	0.771664908172068	0.891457777124129
1	154527428	154615286	HAP_1	0.266086956521739	0.421543208672151	0.572993392155551	0.462228740059446
1	154527428	154615286	HAP_2	0.0469565217391304	-1.72037560578625	2.06231114756395	0.404523911318792
1	154527428	154615286	HAP_3	0.0434782608695652	-1.87356302523963	2.03137793141912	0.356761942895662
1	154527428	154615286	HAP_4	0.299130434782609	-0.804104241287556	0.540369623054951	0.137295051398303
1	154527428	154615286	HAP_5	0.213913043478261	0.105348989383502	0.771664908172068	0.891457777124129
1	154554288	154693967	HAP_1	0.0469565217391304	-1.72037560578625	2.06231114756395	0.404523911318792
1	154554288	154693967	HAP_2	0.0434782608695652	-1.87356302523963	2.03137793141912	0.356761942895662
1	154554288	154693967	HAP_3	0.299130434782609	-0.804104241287556	0.540369623054951	0.137295051398303
1	154554288	154693967	HAP_4	0.266086956521739	0.421543208672151	0.572993392155551	0.462228740059446
1	154554288	154693967	HAP_5	0.213913043478261	0.105348989383502	0.771664908172068	0.891457777124129
1	154577376	154749995	HAP_1	0.266086956521739	0.421543208672151	0.572993392155551	0.462228740059446
1	154577376	154749995	HAP_2	0.299130434782609	-0.804104241287556	0.540369623054951	0.137295051398303
1	154577376	154749995	HAP_3	0.0434782608695652	-1.87356302523963	2.03137793141912	0.356761942895662
1	154577376	154749995	HAP_4	0.213913043478261	0.105348989383502	0.771664908172068	0.891457777124129
1	154577376	154749995	HAP_5	0.0391304347826087	-1.72037560578625	2.06231114756395	0.404523911318792
1	154603936	154795580	HAP_1	0.125217391304348	-1.44620204472063	1.13359461046773	0.202565104952269
1	154603936	154795580	HAP_2	0.140869565217391	0.931537568440223	0.96499959277359	0.334797593999395
1	154603936	154795580	HAP_3	0.0434782608695652	-1.87356302523963	2.03137793141912	0.356761942895662
1	154603936	154795580	HAP_4	0.299130434782609	-0.804104241287556	0.540369623054951	0.137295051398303
1	154603936	154795580	HAP_5	0.213913043478261	0.105348989383502	0.771664908172068	0.891457777124129
1	154603936	154795580	HAP_6	0.0391304347826087	-1.72037560578625	2.06231114756395	0.404523911318792
1	154669691	154849885	HAP_1	0.0391304347826087	-1.72037560578625	2.06231114756395	0.404523911318792
1	154669691	154849885	HAP_2	0.125217391304348	-1.44620204472063	1.13359461046773	0.202565104952269
1	154669691	154849885	HAP_3	0.108695652173913	-0.911499568163599	1.57754166715873	0.56363229139447
1	154669691	154849885	HAP_4	0.402608695652174	0.542063132576881	0.412277366004757	0.189112693385995
1	154669691	154849885	HAP_5	0.146086956521739	0.772096914083857	0.932905891796735	0.408233783239947
1	154669691	154849885	HAP_6	0.04	-1.87356302523963	2.03137793141912	0.356761942895662
1	154725205	154871006	HAP_1	0.135652173913043	-1.21931682085497	1.03129114819675	0.237578474994273
1	154725205	154871006	HAP_2	0.108695652173913	-0.911499568163599	1.57754166715873	0.56363229139447
1	154725205	154871006	HAP_3	0.406086956521739	0.949155213753857	0.407297953435986	0.0201395800615216
1	154725205	154871006	HAP_4	0.0417391304347826	-1.72037560578625	2.06231114756395	0.404523911318792
1	154725205	154871006	HAP_5	0.04	-1.87356302523963	2.03137793141912	0.356761942895662
1	154725205	154871006	HAP_6	0.142608695652174	0.772096914083857	0.932905891796735	0.408233783239947
1	154778209	154916033	HAP_1	0.122608695652174	-1.1637630642403	1.18814520145332	0.327764891186702
1	154778209	154916033	HAP_2	0.108695652173913	-0.911499568163599	1.57754166715873	0.56363229139447
1	154778209	154916033	HAP_3	0.20695652173913	0.260869341102141	0.774810818238462	0.73647795503856
1	154778209	154916033	HAP_4	0.192173913043478	1.50678444079398	0.868470387448128	0.0832914060026239
1	154778209	154916033	HAP_5	0.0417391304347826	-1.72037560578625	2.06231114756395	0.404523911318792
1	154778209	154916033	HAP_6	0.142608695652174	0.772096914083857	0.932905891796735	0.408233783239947
1	154823831	154968550	HAP_1	0.205217391304348	0.260869341102141	0.774810818238462	0.73647795503856
1	154823831	154968550	HAP_2	0.18695652173913	1.62089445483702	0.923175341123594	0.0796703986200083
1	154823831	154968550	HAP_3	0.121739130434783	-1.1637630642403	1.18814520145332	0.327764891186702
1	154823831	154968550	HAP_4	0.136521739130435	1.11466765172856	0.994515948913173	0.262845641160527
1	154823831	154968550	HAP_5	0.108695652173913	-0.911499568163599	1.57754166715873	0.56363229139447
1	154823831	154968550	HAP_6	0.0391304347826087	-1.72037560578625	2.06231114756395	0.404523911318792
1	154862484	155028482	HAP_1	0.138260869565217	0.960289357292651	0.96323115059742	0.319219810244044
1	154862484	155028482	HAP_2	0.120869565217391	-1.1637630642403	1.18814520145332	0.327764891186702
1	154862484	155028482	HAP_3	0.204347826086957	0.260869341102141	0.774810818238462	0.73647795503856
1	154862484	155028482	HAP_4	0.186086956521739	1.62089445483702	0.923175341123594	0.0796703986200083
1	154862484	155028482	HAP_5	0.108695652173913	-0.911499568163599	1.57754166715873	0.56363229139447
1	154862484	155028482	HAP_6	0.0391304347826087	-1.72037560578625	2.06231114756395	0.404523911318792
1	154898594	155083917	HAP_1	0.208695652173913	0.153327150817654	0.759487433255605	0.840081709959708
1	154898594	155083917	HAP_2	0.108695652173913	-0.911499568163599	1.57754166715873	0.56363229139447
1	154898594	155083917	HAP_3	0.126086956521739	1.10557034715035	0.99990155146414	0.269338490022566
1	154898594	155083917	HAP_4	0.187826086956522	1.62089445483702	0.923175341123594	0.0796703986200083
1	154898594	155083917	HAP_5	0.0452173913043478	-2.13712341476444	1.7897325376311	0.232941781111291
1	154898594	155083917	HAP_6	0.120869565217391	-1.1637630642403	1.18814520145332	0.327764891186702
1	154962683	155123269	HAP_1	0.214782608695652	-0.0364776708501557	0.684611307057817	0.957525910059327
1	154962683	155123269	HAP_2	0.137391304347826	0.794007328021198	0.901126427190922	0.378625446899286
1	154962683	155123269	HAP_3	0.123478260869565	-1.1637630642403	1.18814520145332	0.327764891186702
1	154962683	155123269	HAP_4	0.0460869565217391	-2.13712341476444	1.7897325376311	0.232941781111291
1	154962683	155123269	HAP_5	0.332173913043478	-0.0752495650041092	0.47611395889357	0.874474578332704
1	154990851	155154721	HAP_1	0.191304347826087	1.43525554330747	0.894868842365697	0.109303957056942
1	154990851	155154721	HAP_2	0.14	-0.429209526211397	1.02246231097354	0.67480639073028
1	154990851	155154721	HAP_3	0.21304347826087	-0.0364776708501557	0.684611307057817	0.957525910059327
1	154990851	155154721	HAP_4	0.122608695652174	0.968656143480067	1.03956917325304	0.351847164600239
1	154990851	155154721	HAP_5	0.123478260869565	-1.1637630642403	1.18814520145332	0.327764891186702
1	154990851	155154721	HAP_6	0.0460869565217391	-2.13712341476444	1.7897325376311	0.232941781111291
1	155065577	155202650	HAP_1	0.123478260869565	-1.1637630642403	1.18814520145332	0.327764891186702
1	155065577	155202650	HAP_2	0.191304347826087	1.43525554330747	0.894868842365697	0.109303957056942
1	155065577	155202650	HAP_3	0.157391304347826	-0.765194640910131	0.951571609271375	0.421657443478829
1	155065577	155202650	HAP_4	0.0460869565217391	-2.13712341476444	1.7897325376311	0.232941781111291
1	155065577	155202650	HAP_5	0.122608695652174	0.968656143480067	1.03956917325304	0.351847164600239
1	155065577	155202650	HAP_6	0.21304347826087	-0.0364776708501557	0.684611307057817	0.957525910059327
1	155116922	155231941	HAP_1	0.123478260869565	-1.1637630642403	1.18814520145332	0.327764891186702
1	155116922	155231941	HAP_2	0.214782608695652	-0.0147636814093524	0.673915734572923	0.982529668760503
1	155116922	155231941	HAP_3	0.0460869565217391	-2.13712341476444	1.7897325376311	0.232941781111291
1	155116922	155231941	HAP_4	0.191304347826087	1.43525554330747	0.894868842365697	0.109303957056942
1	155116922	155231941	HAP_5	0.159130434782609	-0.765194640910131	0.951571609271375	0.421657443478829
1	155116922	155231941	HAP_6	0.126086956521739	0.968656143480067	1.03956917325304	0.351847164600239
1	155139944	155269810	HAP_1	0.191304347826087	1.43525554330747	0.894868842365697	0.109303957056942
1	155139944	155269810	HAP_2	0.0469565217391304	-2.13712341476444	1.7897325376311	0.232941781111291
1	155139944	155269810	HAP_3	0.282608695652174	-0.130180537110565	0.567224600448866	0.818560407939464
1	155139944	155269810	HAP_4	0.128695652173913	0.968656143480067	1.03956917325304	0.351847164600239
1	155139944	155269810	HAP_5	0.213913043478261	-0.0364776708501557	0.684611307057817	0.957525910059327
1	155192634	155315597	HAP_1	0.229565217391304	-0.182227067615698	0.691720945691866	0.792307909533729
1	155192634	155315597	HAP_2	0.138260869565217	8.43539443909031	1.72743709796513	1.36257377277867e-06
1	155192634	155315597	HAP_3	0.125217391304348	0.688476084819243	1.08436550470382	0.525744554230829
1	155192634	155315597	HAP_4	0.0495652173913043	-2.13712341476444	1.7897325376311	0.232941781111291
1	155192634	155315597	HAP_5	0.187826086956522	0.102615791792512	0.790436160556249	0.896753919039623
1	155226276	155375818	HAP_1	0.187826086956522	0.102615791792512	0.790436160556249	0.896753919039623
1	155226276	155375818	HAP_2	0.229565217391304	-0.182227067615698	0.691720945691866	0.792307909533729
1	155226276	155375818	HAP_3	0.138260869565217	8.43539443909031	1.72743709796513	1.36257377277867e-06
1	155226276	155375818	HAP_4	0.125217391304348	0.688476084819243	1.08436550470382	0.525744554230829
1	155226276	155375818	HAP_5	0.0495652173913043	-2.13712341476444	1.7897325376311	0.232941781111291
1	155256616	155439147	HAP_1	0.137391304347826	8.43539443909031	1.72743709796513	1.36257377277867e-06
1	155256616	155439147	HAP_2	0.186086956521739	0.102615791792512	0.790436160556249	0.896753919039623
1	155256616	155439147	HAP_3	0.229565217391304	-0.182227067615698	0.691720945691866	0.792307909533729
1	155256616	155439147	HAP_4	0.0634782608695652	-1.17579020349075	1.60314297748434	0.463603155993633
1	155256616	155439147	HAP_5	0.125217391304348	0.688476084819243	1.08436550470382	0.525744554230829
1	155299833	155480260	HAP_1	0.125217391304348	0.688476084819243	1.08436550470382	0.525744554230829
1	155299833	155480260	HAP_2	0.0660869565217391	-1.92170673078626	2.03673017799796	0.345817640601996
1	155299833	155480260	HAP_3	0.147826086956522	5.34326958851268	1.32096282638933	5.96443223839818e-05
1	155299833	155480260	HAP_4	0.243478260869565	-0.958419999822507	0.608049678735714	0.115537845255649
1	155299833	155480260	HAP_5	0.125217391304348	-1.1637630642403	1.18814520145332	0.327764891186702
1	155299833	155480260	HAP_6	0.107826086956522	-0.911499568163599	1.57754166715873	0.56363229139447
1	155345758	155520054	HAP_1	0.0660869565217391	-1.92170673078626	2.03673017799796	0.345817640601996
1	155345758	155520054	HAP_2	0.137391304347826	8.43539443909031	1.72743709796513	1.36257377277867e-06
1	155345758	155520054	HAP_3	0.237391304347826	-0.911145543930715	0.641819889275253	0.156270414135656
1	155345758	155520054	HAP_4	0.125217391304348	-1.1637630642403	1.18814520145332	0.327764891186702
1	155345758	155520054	HAP_5	0.107826086956522	-0.911499568163599	1.57754166715873	0.56363229139447
1	155345758	155520054	HAP_6	0.125217391304348	0.688476084819243	1.08436550470382	0.525744554230829
1	155422503	155578164	HAP_1	0.0660869565217391	-1.92170673078626	2.03673017799796	0.345817640601996
1	155422503	155578164	HAP_2	0.125217391304348	0.688476084819243	1.08436550470382	0.525744554230829
1	155422503	155578164	HAP_3	0.138260869565217	8.43539443909031	1.72743709796513	1.36257377277867e-06
1	155422503	155578164	HAP_4	0.227826086956522	-0.611218417618958	0.683710331437223	0.371719132188712
1	155422503	155578164	HAP_5	0.125217391304348	-1.1637630642403	1.18814520145332	0.327764891186702
1	155422503	155578164	HAP_6	0.107826086956522	-0.911499568163599	1.57754166715873	0.56363229139447
1	155467791	155607364	HAP_1	0.10695652173913	-0.911499568163599	1.57754166715873	0.56363229139447
1	155467791	155607364	HAP_2	0.138260869565217	8.43539443909031	1.72743709796513	1.36257377277867e-06
1	155467791	155607364	HAP_3	0.125217391304348	-1.1637630642403	1.18814520145332	0.327764891186702
1	155467791	155607364	HAP_4	0.228695652173913	-0.468530637208015	0.673312964261767	0.486805021016549
1	155467791	155607364	HAP_5	0.213913043478261	1.94406376188052	0.722813247632282	0.00736675788876008
1	155504493	155645958	HAP_1	0.130434782608696	-1.34804748936867	1.12657877921021	0.231972812963199
1	155504493	155645958	HAP_2	0.10695652173913	-0.911499568163599	1.57754166715873	0.56363229139447
1	155504493	155645958	HAP_3	0.228695652173913	-0.468530637208015	0.673312964261767	0.486805021016549
1	155504493	155645958	HAP_4	0.224347826086957	1.59122875563705	0.683867775976348	0.0203299889762843
1	155504493	155645958	HAP_5	0.137391304347826	8.43539443909031	1.72743709796513	1.36257377277867e-06
1	155550937	155681723	HAP_1	0.10695652173913	-0.911499568163599	1.57754166715873	0.56363229139447
1	155550937	155681723	HAP_2	0.19304347826087	0.125708101889724	0.786821976841223	0.873122108418577
1	155550937	155681723	HAP_3	0.134782608695652	0.247673472830927	1.77491523113302	0.889072639002563
1	155550937	155681723	HAP_4	0.126086956521739	0.688476084819243	1.08436550470382	0.525744554230829
1	155550937	155681723	HAP_5	0.12	-1.1637630642403	1.18814520145332	0.327764891186702
1	155603793	155714390	HAP_1	0.10695652173913	-0.911499568163599	1.57754166715873	0.56363229139447
1	155603793	155714390	HAP_2	0.126086956521739	0.688476084819243	1.08436550470382	0.525744554230829
1	155603793	155714390	HAP_3	0.19304347826087	0.125708101889724	0.786821976841223	0.873122108418577
1	155603793	155714390	HAP_4	0.134782608695652	0.247673472830927	1.77491523113302	0.889072639002563
1	155603793	155714390	HAP_5	0.12	-1.1637630642403	1.18814520145332	0.327764891186702
1	155634768	155750263	HAP_1	0.10695652173913	-0.911499568163599	1.57754166715873	0.56363229139447
1	155634768	155750263	HAP_2	0.126086956521739	0.688476084819243	1.08436550470382	0.525744554230829
1	155634768	155750263	HAP_3	0.134782608695652	0.247673472830927	1.77491523113302	0.889072639002563
1	155634768	155750263	HAP_4	0.12	-1.1637630642403	1.18814520145332	0.327764891186702
1	155634768	155750263	HAP_5	0.19304347826087	0.125708101889724	0.786821976841223	0.873122108418577
1	155672786	155795655	HAP_1	0.188695652173913	-0.850128450470964	0.758404256625475	0.262790594024431
1	155672786	155795655	HAP_2	0.134782608695652	0.391479089453271	0.999275192063368	0.69538180901273
1	155672786	155795655	HAP_3	0.19304347826087	0.125708101889724	0.786821976841223	0.873122108418577
1	155672786	155795655	HAP_4	0.134782608695652	0.247673472830927	1.77491523113302	0.889072639002563
1	155672786	155795655	HAP_5	0.107826086956522	-0.911499568163599	1.57754166715873	0.56363229139447
1	155672786	155795655	HAP_6	0.12	-1.1637630642403	1.18814520145332	0.327764891186702
1	155696507	155846959	HAP_1	0.139130434782609	0.514927317785186	1.58473017922436	0.745354520388591
1	155696507	155846959	HAP_2	0.12	-1.1637630642403	1.18814520145332	0.327764891186702
1	155696507	155846959	HAP_3	0.277391304347826	-0.42802357845453	0.595541620462906	0.472616397974907
1	155696507	155846959	HAP_4	0.19304347826087	0.125708101889724	0.786821976841223	0.873122108418577
1	155696507	155846959	HAP_5	0.108695652173913	-0.911499568163599	1.57754166715873	0.56363229139447
1	155696507	155846959	HAP_6	0.135652173913043	0.391479089453271	0.999275192063368	0.69538180901273
1	155739372	155894951	HAP_1	0.556521739130435	0.368268923758328	0.324854464506902	0.257427763649919
1	155739372	155894951	HAP_2	0.10695652173913	-0.911499568163599	1.57754166715873	0.56363229139447
1	155739372	155894951	HAP_3	0.132173913043478	-0.971687258209873	1.07193906400013	0.36507233089309
1	155739372	155894951	HAP_4	0.19304347826087	0.125708101889724	0.786821976841223	0.873122108418577
1	155768378	155950412	HAP_1	0.539130434782609	0.325241947629996	0.331086316685101	0.326351185796176
1	155768378	155950412	HAP_2	0.19304347826087	0.125708101889724	0.786821976841223	0.873122108418577
1	155768378	155950412	HAP_3	0.106086956521739	-0.911499568163599	1.57754166715873	0.56363229139447
1	155768378	155950412	HAP_4	0.131304347826087	-0.971687258209873	1.07193906400013	0.36507233089309
1	155840394	156033730	HAP_1	0.164347826086957	0.184316099812517	0.878879838709508	0.833964507263007
1	155840394	156033730	HAP_2	0.23304347826087	-0.528742379134535	0.7086333012316	0.455892507987534
1	155840394	156033730	HAP_3	0.105217391304348	-0.911499568163599	1.57754166715873	0.56363229139447
1	155840394	156033730	HAP_4	0.19304347826087	0.125708101889724	0.786821976841223	0.873122108418577
1	155840394	156033730	HAP_5	0.131304347826087	-0.971687258209873	1.07193906400013	0.36507233089309
1	155878980	156080946	HAP_1	0.131304347826087	-0.971687258209873	1.07193906400013	0.36507233089309
1	155878980	156080946	HAP_2	0.104347826086957	-0.911499568163599	1.57754166715873	0.56363229139447
1	155878980	156080946	HAP_3	0.192173913043478	0.125708101889724	0.786821976841223	0.873122108418577
1	155878980	156080946	HAP_4	0.165217391304348	0.184316099812517	0.878879838709508	0.833964507263007
1	155931347	156117512	HAP_1	0.165217391304348	0.184316099812517	0.878879838709508	0.833964507263007
1	155931347	156117512	HAP_2	0.128695652173913	-0.971687258209873	1.07193906400013	0.36507233089309
1	155931347	156117512	HAP_3	0.104347826086957	-0.911499568163599	1.57754166715873	0.56363229139447
1	155931347	156117512	HAP_4	0.189565217391304	0.125708101889724	0.786821976841223	0.873122108418577
1	156021081	156153927	HAP_1	0.257391304347826	0.895229071365103	0.609331892599303	0.142338679082565
1	156021081	156153927	HAP_2	0.165217391304348	0.184316099812517	0.878879838709508	0.833964507263007
1	156021081	156153927	HAP_3	0.104347826086957	-0.911499568163599	1.57754166715873	0.56363229139447
1	156021081	156153927	HAP_4	0.128695652173913	-0.971687258209873	1.07193906400013	0.36507233089309
1	156068023	156179654	HAP_1	0.166086956521739	0.00153977314149994	0.858446047000537	0.998569491734263
1	156068023	156179654	HAP_2	0.257391304347826	0.895229071365103	0.609331892599303	0.142338679082565
1	156068023	156179654	HAP_3	0.106086956521739	-1.79828854052067	1.77313391143621	0.310930172393551
1	156068023	156179654	HAP_4	0.149565217391304	-1.31652707595432	0.987287014691861	0.182914684980099
1	156068023	156179654	HAP_5	0.105217391304348	-0.911499568163599	1.57754166715873	0.56363229139447
1	156109839	156217349	HAP_1	0.0904347826086957	-0.725872285993921	2.03734839719802	0.721762465262453
1	156109839	156217349	HAP_2	0.16695652173913	0.0947715301749065	0.837302341010733	0.909922919919282
1	156109839	156217349	HAP_3	0.317391304347826	1.05852477787054	0.512584331083957	0.0393739983786575
1	156109839	156217349	HAP_4	0.106086956521739	-0.911499568163599	1.57754166715873	0.56363229139447
1	156109839	156217349	HAP_5	0.148695652173913	-1.31652707595432	0.987287014691861	0.182914684980099
1	156142803	156269383	HAP_1	0.130434782608696	-0.971687258209873	1.07193906400013	0.36507233089309
1	156142803	156269383	HAP_2	0.106086956521739	-0.911499568163599	1.57754166715873	0.56363229139447
1	156142803	156269383	HAP_3	0.131304347826087	0.565716927913985	1.04198335899868	0.587397938323418
1	156142803	156269383	HAP_4	0.310434782608696	1.08998209753547	0.52055799393723	0.036718778942362
1	156170068	156314855	HAP_1	0.131304347826087	0.565716927913985	1.04198335899868	0.587397938323418
1	156170068	156314855	HAP_2	0.258260869565217	0.76647229978487	0.60269832633238	0.203993453392498
1	156170068	156314855	HAP_3	0.106086956521739	-0.911499568163599	1.57754166715873	0.56363229139447
1	156170068	156314855	HAP_4	0.130434782608696	-0.971687258209873	1.07193906400013	0.36507233089309
1	156200112	156373436	HAP_1	0.121739130434783	-1.1637630642403	1.18814520145332	0.327764891186702
1	156200112	156373436	HAP_2	0.131304347826087	0.565716927913985	1.04198335899868	0.587397938323418
1	156200112	156373436	HAP_3	0.258260869565217	0.76647229978487	0.60269832633238	0.203993453392498
1	156200112	156373436	HAP_4	0.105217391304348	-0.911499568163599	1.57754166715873	0.56363229139447
1	156259426	156414565	HAP_1	0.106086956521739	-0.911499568163599	1.57754166715873	0.56363229139447
1	156259426	156414565	HAP_2	0.121739130434783	-1.1637630642403	1.18814520145332	0.327764891186702
1	156259426	156414565	HAP_3	0.258260869565217	0.76647229978487	0.60269832633238	0.203993453392498
1	156259426	156414565	HAP_4	0.131304347826087	0.565716927913985	1.04198335899868	0.587397938323418
1	156294328	156479873	HAP_1	0.256521739130435	0.76647229978487	0.60269832633238	0.203993453392498
1	156294328	156479873	HAP_2	0.111304347826087	-0.90495589599065	1.46111489619609	0.535930323254313
1	156294328	156479873	HAP_3	0.10695652173913	-0.911499568163599	1.57754166715873	0.56363229139447
1	156294328	156479873	HAP_4	0.131304347826087	0.565716927913985	1.04198335899868	0.587397938323418
1	156294328	156479873	HAP_5	0.117391304347826	-0.913390199624943	1.25424838502566	0.466771775100719
1	156364609	156503109	HAP_1	0.256521739130435	0.76647229978487	0.60269832633238	0.203993453392498
1	156364609	156503109	HAP_2	0.112173913043478	-0.90495589599065	1.46111489619609	0.535930323254313
1	156364609	156503109	HAP_3	0.132173913043478	0.565716927913985	1.04198335899868	0.587397938323418
1	156364609	156503109	HAP_4	0.117391304347826	-0.913390199624943	1.25424838502566	0.466771775100719
1	156364609	156503109	HAP_5	0.110434782608696	-1.24088384013705	1.33481242670345	0.352960971090651
1	156394619	156525139	HAP_1	0.257391304347826	0.76647229978487	0.60269832633238	0.203993453392498
1	156394619	156525139	HAP_2	0.11304347826087	-0.90495589599065	1.46111489619609	0.535930323254313
1	156394619	156525139	HAP_3	0.132173913043478	0.565716927913985	1.04198335899868	0.587397938323418
1	156394619	156525139	HAP_4	0.111304347826087	-1.24088384013705	1.33481242670345	0.352960971090651
1	156394619	156525139	HAP_5	0.117391304347826	-0.913390199624943	1.25424838502566	0.466771775100719
1	156461451	156600245	HAP_1	0.252173913043478	0.895229071365103	0.609331892599303	0.142338679082565
1	156461451	156600245	HAP_2	0.0921739130434783	-1.27281434911691	2.04738052681321	0.534404779420637
1	156461451	156600245	HAP_3	0.131304347826087	0.565716927913985	1.04198335899868	0.587397938323418
1	156461451	156600245	HAP_4	0.0965217391304348	-1.24088384013705	1.33481242670345	0.352960971090651
1	156461451	156600245	HAP_5	0.114782608695652	-0.913390199624943	1.25424838502566	0.466771775100719
1	156494845	156626538	HAP_1	0.25304347826087	1.21926263518478	0.602855101336993	0.0435998571697323
1	156494845	156626538	HAP_2	0.0930434782608696	-1.27281434911691	2.04738052681321	0.534404779420637
1	156494845	156626538	HAP_3	0.151304347826087	0.0473568371176178	0.903092555261157	0.958197915140434
1	156494845	156626538	HAP_4	0.0973913043478261	-1.24088384013705	1.33481242670345	0.352960971090651
1	156494845	156626538	HAP_5	0.17304347826087	-0.405934163941964	0.879314121944503	0.644511945881349
1	156517265	156668606	HAP_1	0.25304347826087	1.21926263518478	0.602855101336993	0.0435998571697323
1	156517265	156668606	HAP_2	0.0930434782608696	-1.27281434911691	2.04738052681321	0.534404779420637
1	156517265	156668606	HAP_3	0.131304347826087	0.565716927913985	1.04198335899868	0.587397938323418
1	156517265	156668606	HAP_4	0.0973913043478261	-1.24088384013705	1.33481242670345	0.352960971090651
1	156517265	156668606	HAP_5	0.17304347826087	-0.405934163941964	0.879314121944503	0.644511945881349
1	156575528	156744423	HAP_1	0.0965217391304348	-1.24088384013705	1.33481242670345	0.352960971090651
1	156575528	156744423	HAP_2	0.130434782608696	0.565716927913985	1.04198335899868	0.587397938323418
1	156575528	156744423	HAP_3	0.0930434782608696	-1.27281434911691	2.04738052681321	0.534404779420637
1	156575528	156744423	HAP_4	0.155652173913043	-1.05673345629746	1.03418692740272	0.307314631143182
1	156575528	156744423	HAP_5	0.26695652173913	0.997292104687567	0.573625118567111	0.0826566302732881
1	156615894	156786200	HAP_1	0.130434782608696	0.565716927913985	1.04198335899868	0.587397938323418
1	156615894	156786200	HAP_2	0.0930434782608696	-1.27281434911691	2.04738052681321	0.534404779420637
1	156615894	156786200	HAP_3	0.155652173913043	-1.05673345629746	1.03418692740272	0.307314631143182
1	156615894	156786200	HAP_4	0.26695652173913	0.997292104687567	0.573625118567111	0.0826566302732881
1	156615894	156786200	HAP_5	0.0965217391304348	-1.24088384013705	1.33481242670345	0.352960971090651
1	156657861	156806288	HAP_1	0.267826086956522	0.997292104687567	0.573625118567111	0.0826566302732881
1	156657861	156806288	HAP_2	0.0965217391304348	-1.24088384013705	1.33481242670345	0.352960971090651
1	156657861	156806288	HAP_3	0.286086956521739	-0.234527995925791	0.562172847105491	0.67670511795884
1	156657861	156806288	HAP_4	0.0930434782608696	-1.27281434911691	2.04738052681321	0.534404779420637
1	156688438	156892369	HAP_1	0.0930434782608696	-1.27281434911691	2.04738052681321	0.534404779420637
1	156688438	156892369	HAP_2	0.286086956521739	-0.234527995925791	0.562172847105491	0.67670511795884
1	156688438	156892369	HAP_3	0.267826086956522	0.976114638299387	0.575230146938107	0.0902670920213979
1	156688438	156892369	HAP_4	0.0956521739130435	-1.24088384013705	1.33481242670345	0.352960971090651
1	156774131	156945101	HAP_1	0.285217391304348	-0.234527995925791	0.562172847105491	0.67670511795884
1	156774131	156945101	HAP_2	0.0930434782608696	-1.27281434911691	2.04738052681321	0.534404779420637
1	156774131	156945101	HAP_3	0.0947826086956522	-1.24088384013705	1.33481242670345	0.352960971090651
1	156774131	156945101	HAP_4	0.267826086956522	1.40916074360174	0.575392954090937	0.0146280636772595
1	156800558	156996229	HAP_1	0.26695652173913	1.50285829306386	0.582188256332621	0.0100923475213158
1	156800558	156996229	HAP_2	0.0947826086956522	-1.24088384013705	1.33481242670345	0.352960971090651
1	156800558	156996229	HAP_3	0.284347826086957	-0.234527995925791	0.562172847105491	0.67670511795884
1	156800558	156996229	HAP_4	0.0930434782608696	-1.27281434911691	2.04738052681321	0.534404779420637
1	156878580	157038267	HAP_1	0.0930434782608696	-1.27281434911691	2.04738052681321	0.534404779420637
1	156878580	157038267	HAP_2	0.0947826086956522	-1.24088384013705	1.33481242670345	0.352960971090651
1	156878580	157038267	HAP_3	0.264347826086957	1.18188253630997	0.583470528768324	0.0432770085350018
1	156878580	157038267	HAP_4	0.128695652173913	0.908278353197206	1.08639850409935	0.403484737502488
1	156878580	157038267	HAP_5	0.156521739130435	-0.768887957651905	0.993763280459142	0.439425628202283
1	156927945	157072612	HAP_1	0.0965217391304348	-1.10781814328973	1.24838752963419	0.375243594787403
1	156927945	157072612	HAP_2	0.265217391304348	1.1729432226651	0.577463755238861	0.0427050023768117
1	156927945	157072612	HAP_3	0.0930434782608696	-1.27281434911691	2.04738052681321	0.534404779420637
1	156927945	157072612	HAP_4	0.128695652173913	0.908278353197206	1.08639850409935	0.403484737502488
1	156927945	157072612	HAP_5	0.156521739130435	-0.768887957651905	0.993763280459142	0.439425628202283
1	156989582	157116671	HAP_1	0.128695652173913	0.908278353197206	1.08639850409935	0.403484737502488
1	156989582	157116671	HAP_2	0.157391304347826	-0.768887957651905	0.993763280459142	0.439425628202283
1	156989582	157116671	HAP_3	0.0965217391304348	-1.10781814328973	1.24838752963419	0.375243594787403
1	156989582	157116671	HAP_4	0.26695652173913	1.17080929808073	0.570328084570493	0.0405476394647298
1	156989582	157116671	HAP_5	0.0930434782608696	-1.27281434911691	2.04738052681321	0.534404779420637
1	157024159	157178547	HAP_1	0.267826086956522	1.17080929808073	0.570328084570493	0.0405476394647298
1	157024159	157178547	HAP_2	0.257391304347826	-1.0150809729731	0.606921677161711	0.0949808753473149
1	157024159	157178547	HAP_3	0.22695652173913	-0.557485222745095	0.62596416145877	0.37352357681401
1	157057185	157235550	HAP_1	0.227826086956522	-0.557485222745095	0.62596416145877	0.37352357681401
1	157057185	157235550	HAP_2	0.267826086956522	1.17080929808073	0.570328084570493	0.0405476394647298
1	157057185	157235550	HAP_3	0.0921739130434783	-1.27281434911691	2.04738052681321	0.534404779420637
1	157057185	157235550	HAP_4	0.158260869565217	-0.854116815994794	0.957943671592585	0.372980971520197
1	157093915	157281738	HAP_1	0.205217391304348	-1.0375402744357	0.684830477978946	0.130326434604994
1	157093915	157281738	HAP_2	0.267826086956522	1.17080929808073	0.570328084570493	0.0405476394647298
1	157093915	157281738	HAP_3	0.0921739130434783	-1.27281434911691	2.04738052681321	0.534404779420637
1	157093915	157281738	HAP_4	0.158260869565217	-0.854116815994794	0.957943671592585	0.372980971520197
1	157148757	157332805	HAP_1	0.0921739130434783	-1.27281434911691	2.04738052681321	0.534404779420637
1	157148757	157332805	HAP_2	0.151304347826087	-0.754438354047906	0.994177356047034	0.448256299738524
1	157148757	157332805	HAP_3	0.267826086956522	1.17080929808073	0.570328084570493	0.0405476394647298
1	157148757	157332805	HAP_4	0.108695652173913	-0.23921994389715	1.36068470396262	0.860507715123
1	157148757	157332805	HAP_5	0.0965217391304348	-1.10781814328973	1.24838752963419	0.375243594787403
1	157220407	157357200	HAP_1	0.151304347826087	-0.754438354047906	0.994177356047034	0.448256299738524
1	157220407	157357200	HAP_2	0.267826086956522	1.17080929808073	0.570328084570493	0.0405476394647298
1	157220407	157357200	HAP_3	0.0921739130434783	-1.27281434911691	2.04738052681321	0.534404779420637
1	157220407	157357200	HAP_4	0.108695652173913	-0.23921994389715	1.36068470396262	0.860507715123
1	157220407	157357200	HAP_5	0.0965217391304348	-1.10781814328973	1.24838752963419	0.375243594787403
1	157262598	157394311	HAP_1	0.0939130434782609	-0.558771653948885	1.77155609246409	0.752565255610978
1	157262598	157394311	HAP_2	0.108695652173913	-0.23921994389715	1.36068470396262	0.860507715123
1	157262598	157394311	HAP_3	0.105217391304348	-1.10781814328973	1.24838752963419	0.375243594787403
1	157262598	157394311	HAP_4	0.26695652173913	1.05785791623518	0.563544625151367	0.0610152854648593
1	157262598	157394311	HAP_5	0.200869565217391	-0.241180903968409	0.776873195473839	0.756333266448735
1	157316797	157421917	HAP_1	0.266086956521739	0.730598499726647	0.578102037530046	0.206830030781181
1	157316797	157421917	HAP_2	0.0930434782608696	-1.27281434911691	2.04738052681321	0.534404779420637
1	157316797	157421917	HAP_3	0.108695652173913	-0.23921994389715	1.36068470396262	0.860507715123
1	157316797	157421917	HAP_4	0.200869565217391	-0.241180903968409	0.776873195473839	0.756333266448735
1	157316797	157421917	HAP_5	0.109565217391304	-1.10781814328973	1.24838752963419	0.375243594787403
1	157350165	157462787	HAP_1	0.108695652173913	-0.23921994389715	1.36068470396262	0.860507715123
1	157350165	157462787	HAP_2	0.200869565217391	-0.241180903968409	0.776873195473839	0.756333266448735
1	157350165	157462787	HAP_3	0.151304347826087	-1.4156544104757	0.985988100053822	0.15162348453007
1	157350165	157462787	HAP_4	0.0921739130434783	-1.27281434911691	2.04738052681321	0.534404779420637
1	157350165	157462787	HAP_5	0.266086956521739	0.730598499726647	0.578102037530046	0.206830030781181
1	157381230	157526778	HAP_1	0.136521739130435	-1.32634011800851	1.02315097818587	0.195394273168904
1	157381230	157526778	HAP_2	0.108695652173913	-0.23921994389715	1.36068470396262	0.860507715123
1	157381230	157526778	HAP_3	0.200869565217391	-0.241180903968409	0.776873195473839	0.756333266448735
1	157381230	157526778	HAP_4	0.0921739130434783	-1.27281434911691	2.04738052681321	0.534404779420637
1	157381230	157526778	HAP_5	0.263478260869565	0.855516344663374	0.58966717332764	0.147380616233941
1	157409824	157575353	HAP_1	0.0834782608695652	-1.38601275180856	1.56865796883481	0.377308379468108
1	157409824	157575353	HAP_2	0.0704347826086957	1.11387698471525	2.05141565142547	0.587359077946773
1	157409824	157575353	HAP_3	0.152173913043478	0.645057746001738	1.14083567496744	0.572009941747983
1	157409824	157575353	HAP_4	0.0808695652173913	2.4875072488295	1.44122293840449	0.0849024723244696
1	157409824	157575353	HAP_5	0.184347826086957	0.975488070696767	0.847190098889431	0.250041123477377
1	157409824	157575353	HAP_6	0.0878260869565217	-0.483772783179598	1.44324040487885	0.737600033808795
1	157450407	157598069	HAP_1	0.0704347826086957	1.11387698471525	2.05141565142547	0.587359077946773
1	157450407	157598069	HAP_2	0.088695652173913	2.4875072488295	1.44122293840449	0.0849024723244696
1	157450407	157598069	HAP_3	0.188695652173913	0.978783924329587	0.826987499740171	0.237090248836277
1	157450407	157598069	HAP_4	0.0878260869565217	-0.483772783179598	1.44324040487885	0.737600033808795
1	157450407	157598069	HAP_5	0.152173913043478	0.645057746001738	1.14083567496744	0.572009941747983
1	157450407	157598069	HAP_6	0.0834782608695652	-1.38601275180856	1.56865796883481	0.377308379468108
1	157511367	157614279	HAP_1	0.0669565217391304	-1.80711009305798	2.01881316083877	0.371098198114135
1	157511367	157614279	HAP_2	0.08	1.31648806181824	1.58013147639754	0.405113524795469
1	157511367	157614279	HAP_3	0.088695652173913	2.55096679191787	1.44222950753432	0.0774752680895583
1	157511367	157614279	HAP_4	0.132173913043478	-1.23881806013092	1.34209608309549	0.35637870851421
1	157511367	157614279	HAP_5	0.0973913043478261	1.91621813373642	1.33560966454425	0.151924784541024
1	157511367	157614279	HAP_6	0.163478260869565	0.0187271926895691	0.924846327382418	0.983851944157851
1	157532893	157694576	HAP_1	0.0878260869565217	-1.59056571389684	1.5890302186959	0.317273873366782
1	157532893	157694576	HAP_2	0.0704347826086957	3.97865481472139	1.75472274299836	0.0237448498072202
1	157532893	157694576	HAP_3	0.0530434782608696	-0.426218157332838	2.03052669344519	0.833817718125286
1	157532893	157694576	HAP_4	0.117391304347826	-1.25423428368104	1.43910224880834	0.38383186859637
1	157532893	157694576	HAP_5	0.0973913043478261	-1.46839970914414	1.84289514998394	0.425909701471599
1	157532893	157694576	HAP_6	0.0843478260869565	-0.409018241079697	1.76223736190902	0.816543536062823
1	157532893	157694576	HAP_7	0.101739130434783	3.65626070275487	1.57443064861131	0.0205744930036575
1	157593877	157804612	HAP_1	0.088695652173913	0.871292954902524	1.25104569992022	0.486433910183732
1	157593877	157804612	HAP_2	0.0652173913043478	-2.56747074370128	2.03561722627958	0.207733494947209
1	157593877	157804612	HAP_3	0.110434782608696	-0.476801539508884	1.3315163086964	0.720411056534352
1	157673016	157936126	HAP_1	0.0747826086956522	4.08002817948078	1.74822700125485	0.0199573113557812
1	157673016	157936126	HAP_2	0.0547826086956522	-1.05985938066007	1.76575838192908	0.548595580186861
1	157673016	157936126	HAP_3	0.0660869565217391	-1.27195771024774	1.43792445820151	0.376762044493892
1	157673016	157936126	HAP_4	0.0556521739130435	-0.0348139727724971	1.43930999160716	0.980711267350332
1	157775990	157982316	HAP_1	0.0565217391304348	-1.69703565564622	2.0332416732674	0.404272079296034
1	157775990	157982316	HAP_2	0.0991304347826087	3.24405610343092	1.42863711752392	0.0235405916927979
1	157775990	157982316	HAP_3	0.0660869565217391	-1.52394135760226	1.57868140843443	0.334797019672167
1	157775990	157982316	HAP_4	0.112173913043478	0.697980170308173	0.982802446785796	0.477878567642381
1	157845365	158035810	HAP_1	0.127826086956522	1.39444699413742	1.33261424025458	0.295826414596216
1	157845365	158035810	HAP_2	0.0739130434782609	-3.40452901661523	2.02500835844821	0.0932715187348402
1	157845365	158035810	HAP_3	0.071304347826087	-1.78484309183624	1.75659610123967	0.310028264236414
1	157913264	158070161	HAP_1	0.0556521739130435	-2.38954988647532	1.79966372640836	0.184791232807124
1	157913264	158070161	HAP_2	0.116521739130435	-2.47155516074905	1.75304601578504	0.159133222878043
1	157913264	158070161	HAP_3	0.209565217391304	1.04199187140086	0.779444750466722	0.181816200821155
1	157970549	158110351	HAP_1	0.0573913043478261	-0.290377701881091	1.76732767939444	0.86955148847091
1	157970549	158110351	HAP_2	0.0834782608695652	1.01594696862716	1.4352049680614	0.47931580452714
1	157970549	158110351	HAP_3	0.0643478260869565	-2.46573387018308	2.08173639197225	0.236731621808853
1	157970549	158110351	HAP_4	0.0573913043478261	0.0456882443059064	2.07045969205638	0.982402569767401
1	157970549	158110351	HAP_5	0.151304347826087	0.84720575218959	0.998725941198125	0.396639570133712
1	157970549	158110351	HAP_6	0.304347826086957	0.831409231204707	0.515485430581181	0.107334849160129
1	158024501	158142061	HAP_1	0.0660869565217391	-2.46573387018308	2.08173639197225	0.236731621808853
1	158024501	158142061	HAP_2	0.299130434782609	0.809682558712024	0.525275460991833	0.123771680855352
1	158024501	158142061	HAP_3	0.0591304347826087	-0.290377701881091	1.76732767939444	0.86955148847091
1	158024501	158142061	HAP_4	0.0565217391304348	0.0456882443059064	2.07045969205638	0.982402569767401
1	158024501	158142061	HAP_5	0.226086956521739	1.07338836577915	0.653100564135261	0.100833242547994
1	158061813	158239161	HAP_1	0.0765217391304348	-0.63375886845748	2.03585071376361	0.755688548752823
1	158061813	158239161	HAP_2	0.0417391304347826	0.0456882443059064	2.07045969205638	0.982402569767401
1	158061813	158239161	HAP_3	0.192173913043478	0.613624189061826	0.775249253857567	0.428975367473404
1	158061813	158239161	HAP_4	0.199130434782609	1.21591733959608	0.717305983977741	0.0906072104155488
1	158083394	158277181	HAP_1	0.0921739130434783	-0.201793208225892	1.760931865258	0.908807421997686
1	158083394	158277181	HAP_2	0.275652173913043	-0.190350215415642	0.536816886512037	0.723029342188467
1	158083394	158277181	HAP_3	0.285217391304348	-0.0256786186547909	0.525964755326159	0.961078544207718
1	158134933	158308242	HAP_1	0.156521739130435	0.352826069400356	1.1199719303304	0.752854919252934
1	158134933	158308242	HAP_2	0.562608695652174	-0.388885113101174	0.319287898898954	0.223744051970308
1	158224683	158387754	HAP_1	0.334782608695652	-0.546383817972718	0.457315247469006	0.232683194816819
1	158224683	158387754	HAP_2	0.46	0.973470246251348	0.364451709747149	0.00778044771774304
1	158265855	158436635	HAP_1	0.0565217391304348	0.264516296030305	2.02731161856897	0.896236223339947
1	158265855	158436635	HAP_2	0.118260869565217	-1.39556364897559	2.06548199922485	0.499534428444245
1	158265855	158436635	HAP_3	0.130434782608696	-1.19238352910557	1.25338083046611	0.341843908981596
1	158265855	158436635	HAP_4	0.191304347826087	0.597166338224513	0.736649176458054	0.41790852692703
1	158265855	158436635	HAP_5	0.131304347826087	1.897648002714	0.914836664181345	0.0385058987335061
1	158265855	158436635	HAP_6	0.133913043478261	-0.553823934974756	1.06614629328416	0.603642175592344
1	158298854	158484478	HAP_1	0.0695652173913043	0.264516296030305	2.02731161856897	0.896236223339947
1	158298854	158484478	HAP_2	0.134782608695652	-0.895710918140496	1.25005318113032	0.473956708434662
1	158298854	158484478	HAP_3	0.0947826086956522	-2.90627745524674	1.57544423696726	0.0656020748009465
1	158298854	158484478	HAP_4	0.0660869565217391	3.67022783068166	1.32491442638462	0.0057881244822917
1	158298854	158484478	HAP_5	0.0504347826086957	-0.639822602141653	2.06322447789086	0.75659372041566
1	158298854	158484478	HAP_6	0.0460869565217391	0.0248671865261114	2.02940797585532	0.99022777918087
1	158346668	158527968	HAP_1	0.0739130434782609	0.264516296030305	2.02731161856897	0.896236223339947
1	158346668	158527968	HAP_2	0.131304347826087	-0.895710918140496	1.25005318113032	0.473956708434662
1	158346668	158527968	HAP_3	0.0956521739130435	-2.90627745524674	1.57544423696726	0.0656020748009465
1	158346668	158527968	HAP_4	0.0417391304347826	4.90194778791304	2.01399821954352	0.015246001864717
1	158346668	158527968	HAP_5	0.0495652173913043	-0.639822602141653	2.06322447789086	0.75659372041566
2	83872	459066	HAP_1	0.22695652173913	1.02168123384975	0.766811840666368	0.183276849397998
2	83872	459066	HAP_2	0.233913043478261	-0.169467739313819	0.663759512392703	0.798573248431191
2	83872	459066	HAP_3	0.367826086956522	0.0953846138055574	0.465720811654151	0.837794166646892
2	213358	557952	HAP_1	0.0956521739130435	-1.48434658597044	1.78467030213303	0.405920065082663
2	213358	557952	HAP_2	0.367826086956522	0.0953846138055574	0.465720811654151	0.837794166646892
2	213358	557952	HAP_3	0.233913043478261	-0.169467739313819	0.663759512392703	0.798573248431191
2	213358	557952	HAP_4	0.186086956521739	2.26500627001265	1.02345120822562	0.0272913161373318
2	377191	617799	HAP_1	0.188695652173913	2.26500627001265	1.02345120822562	0.0272913161373318
2	377191	617799	HAP_2	0.440869565217391	-0.0826233935344021	0.388783992473716	0.831780401387772
2	377191	617799	HAP_3	0.226086956521739	-0.537000437835844	0.696395176797284	0.440963122385133
2	442916	660174	HAP_1	0.364347826086957	0.145560757163786	0.472650065997587	0.758221330831971
2	442916	660174	HAP_2	0.0747826086956522	-1.32961362369068	2.05400656793888	0.517684740219192
2	442916	660174	HAP_3	0.220869565217391	-0.548520959666735	0.723612534678827	0.448749978340185
2	442916	660174	HAP_4	0.188695652173913	2.26500627001265	1.02345120822562	0.0272913161373318
2	508313	693614	HAP_1	0.220869565217391	-0.548520959666735	0.723612534678827	0.448749978340185
2	508313	693614	HAP_2	0.187826086956522	2.26500627001265	1.02345120822562	0.0272913161373318
2	508313	693614	HAP_3	0.373913043478261	0.166617248875623	0.462287845878332	0.718669358309265
2	508313	693614	HAP_4	0.0747826086956522	-1.32961362369068	2.05400656793888	0.517684740219192
2	591284	722829	HAP_1	0.365217391304348	0.145560757163786	0.472650065997587	0.758221330831971
2	591284	722829	HAP_2	0.0747826086956522	-1.32961362369068	2.05400656793888	0.517684740219192
2	591284	722829	HAP_3	0.236521739130435	1.14202495267363	0.738013218908637	0.122322119571452
2	591284	722829	HAP_4	0.220869565217391	-0.548520959666735	0.723612534678827	0.448749978340185
2	651643	735573	HAP_1	0.394782608695652	0.266679210936738	0.436227960190626	0.541228367280257
2	651643	735573	HAP_2	0.08	-1.32961362369068	2.05400656793888	0.517684740219192
2	651643	735573	HAP_3	0.227826086956522	-0.727677892998301	0.696047995031315	0.296268118501983
2	651643	735573	HAP_4	0.236521739130435	1.14202495267363	0.738013218908637	0.122322119571452
2	679026	748163	HAP_1	0.229565217391304	-0.727677892998301	0.696047995031315	0.296268118501983
2	679026	748163	HAP_2	0.397391304347826	0.16533031153513	0.431597489332886	0.701815696416247
2	679026	748163	HAP_3	0.24695652173913	1.04400082796044	0.711871445557431	0.143055624092452
2	679026	748163	HAP_4	0.08	-1.32961362369068	2.05400656793888	0.517684740219192
2	714112	776785	HAP_1	0.220869565217391	-0.829230308772132	0.737567837256319	0.261375643958131
2	714112	776785	HAP_2	0.246086956521739	1.20973701488088	0.722717406836601	0.09471201066975
2	714112	776785	HAP_3	0.363478260869565	0.0762576840494283	0.465724472978187	0.869994763110952
2	731494	834960	HAP_1	0.363478260869565	0.0762576840494283	0.465724472978187	0.869994763110952
2	731494	834960	HAP_2	0.235652173913043	1.09935660349473	0.74964302597694	0.143069579107104
2	731494	834960	HAP_3	0.223478260869565	-0.829230308772132	0.737567837256319	0.261375643958131
2	744166	889578	HAP_1	0.58695652173913	0.0706724226115139	0.319048627978835	0.824775907115048
2	744166	889578	HAP_2	0.234782608695652	1.09935660349473	0.74964302597694	0.143069579107104
2	762697	941405	HAP_1	0.231304347826087	1.09935660349473	0.74964302597694	0.143069579107104
2	762697	941405	HAP_2	0.223478260869565	-0.829230308772132	0.737567837256319	0.261375643958131
2	762697	941405	HAP_3	0.363478260869565	0.0762576840494283	0.465724472978187	0.869994763110952
2	821203	986301	HAP_1	0.260869565217391	-0.993530897285643	0.647384202359637	0.125423940675303
2	821203	986301	HAP_2	0.36695652173913	0.0762576840494283	0.465724472978187	0.869994763110952
2	821203	986301	HAP_3	0.233913043478261	1.09935660349473	0.74964302597694	0.143069579107104
2	867957	1027446	HAP_1	0.225217391304348	-0.548520959666735	0.723612534678827	0.448749978340185
2	867957	1027446	HAP_2	0.36695652173913	0.0762576840494283	0.465724472978187	0.869994763110952
2	867957	1027446	HAP_3	0.24	1.12678067108571	0.721099915597512	0.118712889220043
2	922139	1068225	HAP_1	0.230434782608696	1.17207883274391	0.733576911537149	0.110658770046329
2	922139	1068225	HAP_2	0.221739130434783	-0.421910420024747	0.737230483743258	0.567353651871197
2	922139	1068225	HAP_3	0.367826086956522	0.0383855344424478	0.463180290067882	0.933981354580154
2	965380	1105385	HAP_1	0.231304347826087	1.17207883274391	0.733576911537149	0.110658770046329
2	965380	1105385	HAP_2	0.222608695652174	-0.421910420024747	0.737230483743258	0.567353651871197
2	965380	1105385	HAP_3	0.366086956521739	0.0725329363217637	0.465829512484626	0.876319855115112
2	1009654	1122276	HAP_1	0.36695652173913	0.0586970127751352	0.462706253799139	0.89909983342224
2	1009654	1122276	HAP_2	0.222608695652174	-0.421910420024747	0.737230483743258	0.567353651871197
2	1009654	1122276	HAP_3	0.226086956521739	1.12604869641542	0.749352574102053	0.133479275990922
2	1052927	1179993	HAP_1	0.366086956521739	0.00660043183127394	0.465543257184039	0.988693072595325
2	1052927	1179993	HAP_2	0.222608695652174	-0.421910420024747	0.737230483743258	0.567353651871197
2	1052927	1179993	HAP_3	0.18695652173913	1.88068374287082	0.985277825002344	0.0567988874948512
2	1090641	1248113	HAP_1	0.221739130434783	-0.421910420024747	0.737230483743258	0.567353651871197
2	1090641	1248113	HAP_2	0.37304347826087	0.028169442555613	0.455215350760865	0.950679141636954
2	1090641	1248113	HAP_3	0.18695652173913	1.88068374287082	0.985277825002344	0.0567988874948512
2	1113941	1290025	HAP_1	0.37304347826087	0.028169442555613	0.455215350760865	0.950679141636954
2	1113941	1290025	HAP_2	0.221739130434783	-0.421910420024747	0.737230483743258	0.567353651871197
2	1113941	1290025	HAP_3	0.179130434782609	2.26500627001265	1.02345120822562	0.0272913161373318
2	1152507	1345827	HAP_1	0.385217391304348	-0.0677715423975438	0.447145288561297	0.879584489105321
2	1152507	1345827	HAP_2	0.220869565217391	-0.421910420024747	0.737230483743258	0.567353651871197
2	1152507	1345827	HAP_3	0.18	2.15022744585352	0.986025507173986	0.0296194432696589
2	1234786	1401070	HAP_1	0.220869565217391	-0.421910420024747	0.737230483743258	0.567353651871197
2	1234786	1401070	HAP_2	0.18	2.15022744585352	0.986025507173986	0.0296194432696589
2	1234786	1401070	HAP_3	0.385217391304348	-0.0677715423975438	0.447145288561297	0.879584489105321
2	1284670	1431472	HAP_1	0.389565217391304	-0.0817354706443985	0.442811542915278	0.853622729574913
2	1284670	1431472	HAP_2	0.220869565217391	-0.421910420024747	0.737230483743258	0.567353651871197
2	1284670	1431472	HAP_3	0.18	2.15022744585352	0.986025507173986	0.0296194432696589
2	1331983	1472747	HAP_1	0.36695652173913	-0.0799611359921467	0.468735007704813	0.864608175818311
2	1331983	1472747	HAP_2	0.220869565217391	-0.421910420024747	0.737230483743258	0.567353651871197
2	1331983	1472747	HAP_3	0.18	2.15022744585352	0.986025507173986	0.0296194432696589
2	1381113	1533830	HAP_1	0.220869565217391	-0.421910420024747	0.737230483743258	0.567353651871197
2	1381113	1533830	HAP_2	0.18	2.15022744585352	0.986025507173986	0.0296194432696589
2	1381113	1533830	HAP_3	0.36695652173913	-0.0786846609878965	0.465475171595811	0.865824754837551
2	1421380	1592774	HAP_1	0.222608695652174	-0.421910420024747	0.737230483743258	0.567353651871197
2	1421380	1592774	HAP_2	0.378260869565217	-0.119557798227153	0.465906975610588	0.79757143067313
2	1421380	1592774	HAP_3	0.182608695652174	2.17966264988934	0.952599001054156	0.0225008427559576
2	1455955	1645511	HAP_1	0.396521739130435	-0.319970948092851	0.44454527388666	0.471965007552159
2	1455955	1645511	HAP_2	0.224347826086957	-0.421910420024747	0.737230483743258	0.567353651871197
2	1455955	1645511	HAP_3	0.181739130434783	2.17966264988934	0.952599001054156	0.0225008427559576
2	1516011	1668281	HAP_1	0.181739130434783	2.17966264988934	0.952599001054156	0.0225008427559576
2	1516011	1668281	HAP_2	0.224347826086957	-0.421910420024747	0.737230483743258	0.567353651871197
2	1516011	1668281	HAP_3	0.396521739130435	-0.319970948092851	0.44454527388666	0.471965007552159
2	1562766	1733314	HAP_1	0.387826086956522	-0.302455592485509	0.449812432372708	0.501603008168068
2	1562766	1733314	HAP_2	0.209565217391304	1.44930959370965	0.867035985417737	0.0951662003921335
2	1562766	1733314	HAP_3	0.226086956521739	-0.421910420024747	0.737230483743258	0.567353651871197
2	1635144	1784854	HAP_1	0.376521739130435	-0.191729491408054	0.462369104638273	0.678543481984026
2	1635144	1784854	HAP_2	0.225217391304348	-0.421910420024747	0.737230483743258	0.567353651871197
2	1635144	1784854	HAP_3	0.209565217391304	1.44930959370965	0.867035985417737	0.0951662003921335
2	1663254	1833774	HAP_1	0.224347826086957	-0.421910420024747	0.737230483743258	0.567353651871197
2	1663254	1833774	HAP_2	0.62695652173913	0.375128622669661	0.329277356940188	0.255085010482946
2	1701540	1855592	HAP_1	0.843478260869565	0.307809723143152	0.345353830003498	0.373156105145746
2	1764266	1902976	HAP_1	0.379130434782609	0.572373572505897	0.448974712660833	0.202890594180478
2	1764266	1902976	HAP_2	0.176521739130435	2.26500627001265	1.02345120822562	0.0272913161373318
2	1764266	1902976	HAP_3	0.223478260869565	0.0420024824543564	0.768506918406074	0.956433016555446
2	1811592	1950787	HAP_1	0.377391304347826	0.572373572505897	0.448974712660833	0.202890594180478
2	1811592	1950787	HAP_2	0.175652173913043	2.26500627001265	1.02345120822562	0.0272913161373318
2	1811592	1950787	HAP_3	0.222608695652174	0.0420024824543564	0.768506918406074	0.956433016555446
2	1847259	1996646	HAP_1	0.377391304347826	0.572373572505897	0.448974712660833	0.202890594180478
2	1847259	1996646	HAP_2	0.175652173913043	2.26500627001265	1.02345120822562	0.0272913161373318
2	1847259	1996646	HAP_3	0.222608695652174	0.0420024824543564	0.768506918406074	0.956433016555446
2	1887510	2035741	HAP_1	0.377391304347826	0.572373572505897	0.448974712660833	0.202890594180478
2	1887510	2035741	HAP_2	0.175652173913043	2.26500627001265	1.02345120822562	0.0272913161373318
2	1887510	2035741	HAP_3	0.223478260869565	0.308648922886024	0.752087134388028	0.681676401055079
2	1932333	2127855	HAP_1	0.372173913043478	0.603704827423967	0.458219848430488	0.188207801779899
2	1932333	2127855	HAP_2	0.22	0.264552798204876	0.764970296047932	0.729596830688509
2	1932333	2127855	HAP_3	0.174782608695652	2.26500627001265	1.02345120822562	0.0272913161373318
2	1978402	2286531	HAP_1	0.332173913043478	-0.160769231407363	0.506560090807118	0.751077364006134
2	1978402	2286531	HAP_2	0.395652173913043	-0.0469327008407776	0.419445756471563	0.910948846974712
2	2017528	2329987	HAP_1	0.395652173913043	-0.0469327008407776	0.419445756471563	0.910948846974712
2	2017528	2329987	HAP_2	0.336521739130435	-0.160769231407363	0.506560090807118	0.751077364006134
2	2095392	2359484	HAP_1	0.331304347826087	-0.160769231407363	0.506560090807118	0.751077364006134
2	2095392	2359484	HAP_2	0.395652173913043	-0.0469327008407776	0.419445756471563	0.910948846974712
2	2256503	2403243	HAP_1	0.396521739130435	-0.0469327008407776	0.419445756471563	0.910948846974712
2	2256503	2403243	HAP_2	0.350434782608696	-0.333047840206849	0.483654402777631	0.49135472614377
2	2256503	2403243	HAP_3	0.0869565217391304	-0.521680375065212	1.78148933423554	0.769757242082258
2	2315812	2486902	HAP_1	0.350434782608696	-0.333047840206849	0.483654402777631	0.49135472614377
2	2315812	2486902	HAP_2	0.396521739130435	-0.0469327008407776	0.419445756471563	0.910948846974712
2	2351958	2590948	HAP_1	0.364347826086957	-0.437778416758076	0.459139064199609	0.340758486151047
2	2351958	2590948	HAP_2	0.43304347826087	-0.126985784344545	0.396945642771658	0.749157543481908
2	2394574	2654022	HAP_1	0.445217391304348	0.000771391357107163	0.38956612778354	0.998420788980379
2	2394574	2654022	HAP_2	0.364347826086957	-0.437778416758076	0.459139064199609	0.340758486151047
2	2461651	2719228	HAP_1	0.44695652173913	-0.0087958660771032	0.387570555337664	0.981901717745916
2	2461651	2719228	HAP_2	0.396521739130435	-0.36683532543465	0.421822041953414	0.384865835461611
2	2561865	2777084	HAP_1	0.397391304347826	-0.362895399225739	0.41963287406855	0.387521612101937
2	2561865	2777084	HAP_2	0.209565217391304	1.83612808825316	0.843407636322252	0.029893348363921
2	2561865	2777084	HAP_3	0.237391304347826	0.561577172172381	0.711127137892138	0.430035984887314
2	2643726	2846591	HAP_1	0.209565217391304	1.83612808825316	0.843407636322252	0.029893348363921
2	2643726	2846591	HAP_2	0.237391304347826	0.561577172172381	0.711127137892138	0.430035984887314
2	2643726	2846591	HAP_3	0.397391304347826	-0.362895399225739	0.41963287406855	0.387521612101937
2	2702384	2924516	HAP_1	0.209565217391304	1.83612808825316	0.843407636322252	0.029893348363921
2	2702384	2924516	HAP_2	0.235652173913043	0.561577172172381	0.711127137892138	0.430035984887314
2	2702384	2924516	HAP_3	0.397391304347826	-0.362895399225739	0.41963287406855	0.387521612101937
2	2766756	3020151	HAP_1	0.225217391304348	0.264552798204876	0.764970296047932	0.729596830688509
2	2766756	3020151	HAP_2	0.394782608695652	-0.305963437095546	0.420372560350423	0.467015423295419
2	2766756	3020151	HAP_3	0.209565217391304	1.83612808825316	0.843407636322252	0.029893348363921
2	2817632	3118358	HAP_1	0.329565217391304	-0.160769231407363	0.506560090807118	0.751077364006134
2	2817632	3118358	HAP_2	0.195652173913043	2.85914499367226	0.863756938189995	0.00099230837303806
2	2817632	3118358	HAP_3	0.224347826086957	0.264552798204876	0.764970296047932	0.729596830688509
2	2899704	3176841	HAP_1	0.329565217391304	-0.160769231407363	0.506560090807118	0.751077364006134
2	2899704	3176841	HAP_2	0.195652173913043	2.85914499367226	0.863756938189995	0.00099230837303806
2	2899704	3176841	HAP_3	0.224347826086957	0.264552798204876	0.764970296047932	0.729596830688509
2	2952999	3236835	HAP_1	0.230434782608696	-0.0104054624153125	0.739811335234194	0.988783097899131
2	2952999	3236835	HAP_2	0.330434782608696	-0.160769231407363	0.506560090807118	0.751077364006134
2	2952999	3236835	HAP_3	0.175652173913043	2.26500627001265	1.02345120822562	0.0272913161373318
2	3100297	3284924	HAP_1	0.25304347826087	0.376049163854543	0.676271639882991	0.578389578223813
2	3100297	3284924	HAP_2	0.175652173913043	2.26500627001265	1.02345120822562	0.0272913161373318
2	3100297	3284924	HAP_3	0.330434782608696	-0.160769231407363	0.506560090807118	0.751077364006134
2	3143541	3325739	HAP_1	0.175652173913043	2.26500627001265	1.02345120822562	0.0272913161373318
2	3143541	3325739	HAP_2	0.328695652173913	-0.241864841018571	0.509310614705687	0.635052213168571
2	3143541	3325739	HAP_3	0.25304347826087	0.376049163854543	0.676271639882991	0.578389578223813
2	3226536	3404432	HAP_1	0.333913043478261	-0.245409990802878	0.498257364995382	0.622532411141767
2	3226536	3404432	HAP_2	0.175652173913043	2.26500627001265	1.02345120822562	0.0272913161373318
2	3226536	3404432	HAP_3	0.191304347826087	0.89674283534147	0.889484782116766	0.313811591643418
2	3269828	3494838	HAP_1	0.190434782608696	0.89674283534147	0.889484782116766	0.313811591643418
2	3269828	3494838	HAP_2	0.348695652173913	0.0782678296331146	0.484755671298131	0.871790473062432
2	3269828	3494838	HAP_3	0.169565217391304	2.01408447478395	1.06901799323736	0.0600740050519725
2	3311178	3577195	HAP_1	0.349565217391304	0.0782678296331146	0.484755671298131	0.871790473062432
2	3311178	3577195	HAP_2	0.169565217391304	2.01408447478395	1.06901799323736	0.0600740050519725
2	3311178	3577195	HAP_3	0.190434782608696	0.89674283534147	0.889484782116766	0.313811591643418
2	3387292	3644419	HAP_1	0.0782608695652174	-0.394164824993644	2.03173941201237	0.846243139530344
2	3387292	3644419	HAP_2	0.349565217391304	0.0782678296331146	0.484755671298131	0.871790473062432
2	3387292	3644419	HAP_3	0.36	0.388813297760308	0.461004248249003	0.399360787945868
2	3466468	3712235	HAP_1	0.350434782608696	0.0782678296331146	0.484755671298131	0.871790473062432
2	3466468	3712235	HAP_2	0.47304347826087	0.0545176287767293	0.373761746827971	0.884082646451053
2	3529987	3784179	HAP_1	0.330434782608696	-0.171632860156657	0.504875295719433	0.734020445986423
2	3529987	3784179	HAP_2	0.405217391304348	0.402160829342416	0.416421974986767	0.334583108879707
2	3628528	3833437	HAP_1	0.330434782608696	-0.171632860156657	0.504875295719433	0.734020445986423
2	3628528	3833437	HAP_2	0.365217391304348	0.396087975956155	0.456538389796492	0.385989314550691
2	3694551	3882101	HAP_1	0.330434782608696	-0.171632860156657	0.504875295719433	0.734020445986423
2	3694551	3882101	HAP_2	0.365217391304348	0.396087975956155	0.456538389796492	0.385989314550691
2	3760356	3933430	HAP_1	0.331304347826087	-0.171632860156657	0.504875295719433	0.734020445986423
2	3760356	3933430	HAP_2	0.364347826086957	0.410858614572914	0.456344088342187	0.368332221036423
2	3816318	3975394	HAP_1	0.330434782608696	-0.152869509144543	0.507662960905842	0.763431304799054
2	3816318	3975394	HAP_2	0.175652173913043	2.26500627001265	1.02345120822562	0.0272913161373318
2	3816318	3975394	HAP_3	0.190434782608696	0.89674283534147	0.889484782116766	0.313811591643418
2	3871043	4028049	HAP_1	0.174782608695652	2.26500627001265	1.02345120822562	0.0272913161373318
2	3871043	4028049	HAP_2	0.189565217391304	0.89674283534147	0.889484782116766	0.313811591643418
2	3871043	4028049	HAP_3	0.330434782608696	-0.152869509144543	0.507662960905842	0.763431304799054
2	3917408	4095906	HAP_1	0.328695652173913	-0.152869509144543	0.507662960905842	0.763431304799054
2	3917408	4095906	HAP_2	0.176521739130435	2.26500627001265	1.02345120822562	0.0272913161373318
2	3917408	4095906	HAP_3	0.187826086956522	0.89674283534147	0.889484782116766	0.313811591643418
2	3967213	4144803	HAP_1	0.188695652173913	0.89674283534147	0.889484782116766	0.313811591643418
2	3967213	4144803	HAP_2	0.175652173913043	2.26500627001265	1.02345120822562	0.0272913161373318
2	3967213	4144803	HAP_3	0.327826086956522	-0.0999850201286455	0.512556637532297	0.845407737092785
2	4021245	4198240	HAP_1	0.32695652173913	-0.0266528570945545	0.51547306753637	0.958781627487029
2	4021245	4198240	HAP_2	0.175652173913043	2.26500627001265	1.02345120822562	0.0272913161373318
2	4021245	4198240	HAP_3	0.188695652173913	0.89674283534147	0.889484782116766	0.313811591643418
2	4072796	4211476	HAP_1	0.328695652173913	0.0459056173571694	0.518225810310601	0.929445457294098
2	4072796	4211476	HAP_2	0.174782608695652	2.26500627001265	1.02345120822562	0.0272913161373318
2	4072796	4211476	HAP_3	0.261739130434783	0.239527669997202	0.645151451649427	0.71057371610861
2	4126195	4228373	HAP_1	0.262608695652174	0.239527669997202	0.645151451649427	0.71057371610861
2	4126195	4228373	HAP_2	0.325217391304348	-0.000274677943600217	0.532919085255515	0.999588936075305
2	4126195	4228373	HAP_3	0.174782608695652	2.26500627001265	1.02345120822562	0.0272913161373318
2	4186409	4250255	HAP_1	0.285217391304348	0.130363931098217	0.588418419869084	0.824744910042266
2	4186409	4250255	HAP_2	0.179130434782609	1.87721122057135	0.986416230254696	0.0575431605785761
2	4186409	4250255	HAP_3	0.344347826086957	0.0470528454195827	0.507796550994989	0.926206044261587
2	4205970	4306177	HAP_1	0.350434782608696	0.0549779447928306	0.49291924957429	0.9112316193289
2	4205970	4306177	HAP_2	0.357391304347826	-0.0606047159354134	0.477577241323427	0.899064663742914
2	4205970	4306177	HAP_3	0.179130434782609	1.87721122057135	0.986416230254696	0.0575431605785761
2	4221484	4331898	HAP_1	0.350434782608696	0.0549779447928306	0.49291924957429	0.9112316193289
2	4221484	4331898	HAP_2	0.179130434782609	1.87721122057135	0.986416230254696	0.0575431605785761
2	4221484	4331898	HAP_3	0.36	-0.0565989986042255	0.470794303545107	0.904351659422841
2	4243780	4380971	HAP_1	0.349565217391304	0.0549779447928306	0.49291924957429	0.9112316193289
2	4243780	4380971	HAP_2	0.179130434782609	1.87721122057135	0.986416230254696	0.0575431605785761
2	4243780	4380971	HAP_3	0.342608695652174	-0.0242092421986458	0.495953221225161	0.961085218107492
2	4281573	4418473	HAP_1	0.342608695652174	-0.035906843232603	0.494197700812796	0.94210504465804
2	4281573	4418473	HAP_2	0.179130434782609	1.87721122057135	0.986416230254696	0.0575431605785761
2	4281573	4418473	HAP_3	0.341739130434783	0.130018081762118	0.497397135770591	0.793882193828867
2	4319050	4459297	HAP_1	0.325217391304348	-0.0616337023378467	0.519083233274107	0.905527192754078
2	4319050	4459297	HAP_2	0.179130434782609	1.87721122057135	0.986416230254696	0.0575431605785761
2	4319050	4459297	HAP_3	0.347826086956522	0.483419386595644	0.487941622357504	0.322242809644313
2	4371561	4494848	HAP_1	0.179130434782609	1.87721122057135	0.986416230254696	0.0575431605785761
2	4371561	4494848	HAP_2	0.325217391304348	-0.0616337023378467	0.519083233274107	0.905527192754078
2	4371561	4494848	HAP_3	0.347826086956522	0.483419386595644	0.487941622357504	0.322242809644313
2	4405833	4543077	HAP_1	0.324347826086957	-0.0616337023378467	0.519083233274107	0.905527192754078
2	4405833	4543077	HAP_2	0.348695652173913	0.452113206776915	0.484498422046095	0.35113952070765
2	4405833	4543077	HAP_3	0.179130434782609	1.87721122057135	0.986416230254696	0.0575431605785761
2	4449277	4607827	HAP_1	0.176521739130435	1.87721122057135	0.986416230254696	0.0575431605785761
2	4449277	4607827	HAP_2	0.329565217391304	0.440971433562652	0.522197011352428	0.398774996861787
2	4449277	4607827	HAP_3	0.324347826086957	-0.0616337023378467	0.519083233274107	0.905527192754078
2	4490023	4640387	HAP_1	0.324347826086957	-0.0616337023378467	0.519083233274107	0.905527192754078
2	4490023	4640387	HAP_2	0.176521739130435	1.87721122057135	0.986416230254696	0.0575431605785761
2	4490023	4640387	HAP_3	0.310434782608696	0.47992140523569	0.558859297092197	0.39084360094205
2	4527592	4708005	HAP_1	0.20695652173913	1.5345437162332	0.843118852455223	0.0692786136965017
2	4527592	4708005	HAP_2	0.0434782608695652	-1.31451885049162	2.04051649752719	0.519702821279873
2	4527592	4708005	HAP_3	0.300869565217391	0.638742767415263	0.57999318420045	0.271240348139445
2	4527592	4708005	HAP_4	0.325217391304348	-0.0616337023378467	0.519083233274107	0.905527192754078
2	4591262	4761166	HAP_1	0.0443478260869565	-1.31451885049162	2.04051649752719	0.519702821279873
2	4591262	4761166	HAP_2	0.306086956521739	0.511281175066508	0.549123460506625	0.352208856575929
2	4591262	4761166	HAP_3	0.176521739130435	1.87721122057135	0.986416230254696	0.0575431605785761
2	4591262	4761166	HAP_4	0.324347826086957	-0.0616337023378467	0.519083233274107	0.905527192754078
2	4629649	4834996	HAP_1	0.255652173913043	0.63255072603783	0.623135066597742	0.310490139660614
2	4629649	4834996	HAP_2	0.324347826086957	-0.0869771707790666	0.515206379161589	0.865998922202707
2	4629649	4834996	HAP_3	0.176521739130435	1.87721122057135	0.986416230254696	0.0575431605785761
2	4678647	4891086	HAP_1	0.187826086956522	0.892180568735495	0.862564326977342	0.301424396469716
2	4678647	4891086	HAP_2	0.324347826086957	-0.0869771707790666	0.515206379161589	0.865998922202707
2	4678647	4891086	HAP_3	0.175652173913043	1.87721122057135	0.986416230254696	0.0575431605785761
2	4745986	4944046	HAP_1	0.187826086956522	0.892180568735495	0.862564326977342	0.301424396469716
2	4745986	4944046	HAP_2	0.324347826086957	-0.0869771707790666	0.515206379161589	0.865998922202707
2	4745986	4944046	HAP_3	0.175652173913043	1.87721122057135	0.986416230254696	0.0575431605785761
2	4794276	4970559	HAP_1	0.323478260869565	-0.0869771707790666	0.515206379161589	0.865998922202707
2	4794276	4970559	HAP_2	0.175652173913043	1.87721122057135	0.986416230254696	0.0575431605785761
2	4794276	4970559	HAP_3	0.19304347826087	0.85813828440616	0.840942042293491	0.30795473411912
2	4878396	4998289	HAP_1	0.176521739130435	1.87721122057135	0.986416230254696	0.0575431605785761
2	4878396	4998289	HAP_2	0.16695652173913	0.738698462257284	1.00540415862929	0.462811695468776
2	4878396	4998289	HAP_3	0.366086956521739	0.117501708868898	0.453558248533179	0.795678859911189
2	4930646	5054274	HAP_1	0.166086956521739	0.738698462257284	1.00540415862929	0.462811695468776
2	4930646	5054274	HAP_2	0.176521739130435	1.87721122057135	0.986416230254696	0.0575431605785761
2	4930646	5054274	HAP_3	0.352173913043478	-0.0640020820152689	0.471000539903152	0.891960560347006
2	4965888	5130162	HAP_1	0.176521739130435	1.87721122057135	0.986416230254696	0.0575431605785761
2	4965888	5130162	HAP_2	0.353913043478261	-0.0640020820152689	0.471000539903152	0.891960560347006
2	4965888	5130162	HAP_3	0.16695652173913	0.738698462257284	1.00540415862929	0.462811695468776
2	4982796	5186613	HAP_1	0.244347826086957	0.331076256552401	0.674854461338907	0.623908569945211
2	4982796	5186613	HAP_2	0.176521739130435	1.87721122057135	0.986416230254696	0.0575431605785761
2	4982796	5186613	HAP_3	0.35304347826087	-0.0640020820152689	0.471000539903152	0.891960560347006
2	5034600	5242814	HAP_1	0.262608695652174	0.18827983229823	0.630551870913552	0.765359213926359
2	5034600	5242814	HAP_2	0.101739130434783	-1.10351437245152	1.76063941003897	0.531065118064096
2	5034600	5242814	HAP_3	0.176521739130435	1.87721122057135	0.986416230254696	0.0575431605785761
2	5034600	5242814	HAP_4	0.353913043478261	-0.157014204825458	0.467630768233677	0.737173137542882
2	5109012	5274212	HAP_1	0.101739130434783	-1.10351437245152	1.76063941003897	0.531065118064096
2	5109012	5274212	HAP_2	0.176521739130435	1.87721122057135	0.986416230254696	0.0575431605785761
2	5109012	5274212	HAP_3	0.356521739130435	-0.199390169719253	0.46570756889335	0.668709891380269
2	5109012	5274212	HAP_4	0.27304347826087	0.21296520245007	0.605020688244561	0.724972787277252
2	5163789	5317295	HAP_1	0.355652173913043	-0.199390169719253	0.46570756889335	0.668709891380269
2	5163789	5317295	HAP_2	0.176521739130435	1.87721122057135	0.986416230254696	0.0575431605785761
2	5163789	5317295	HAP_3	0.219130434782609	0.226768163506895	0.800273519529222	0.777002690580685
2	5222617	5358183	HAP_1	0.352173913043478	-0.153332363366404	0.470875665212576	0.744823713012773
2	5222617	5358183	HAP_2	0.175652173913043	1.87721122057135	0.986416230254696	0.0575431605785761
2	5222617	5358183	HAP_3	0.216521739130435	0.109910582281664	0.7804590154943	0.88805618259155
2	5260127	5391461	HAP_1	0.166086956521739	-0.0144312053752629	0.874708255792725	0.986842707939911
2	5260127	5391461	HAP_2	0.352173913043478	-0.142048097397544	0.474303494975824	0.764678625220763
2	5260127	5391461	HAP_3	0.178260869565217	1.87721122057135	0.986416230254696	0.0575431605785761
2	5312127	5425179	HAP_1	0.352173913043478	-0.142048097397544	0.474303494975824	0.764678625220763
2	5312127	5425179	HAP_2	0.178260869565217	1.87721122057135	0.986416230254696	0.0575431605785761
2	5312127	5425179	HAP_3	0.160869565217391	0.544143746348238	1.0015947988504	0.587154283600612
2	5344212	5480052	HAP_1	0.208695652173913	1.30309308018078	0.901774623498447	0.149006260796154
2	5344212	5480052	HAP_2	0.162608695652174	0.544143746348238	1.0015947988504	0.587154283600612
2	5344212	5480052	HAP_3	0.351304347826087	-0.104622084268687	0.476058277674811	0.826132119372225
2	5376399	5529923	HAP_1	0.166086956521739	0.519808430391984	0.966239135773178	0.590810188617002
2	5376399	5529923	HAP_2	0.223478260869565	1.11295667994918	0.811634331441481	0.170843116036597
2	5376399	5529923	HAP_3	0.40695652173913	-0.363153221429736	0.411286844289001	0.377630958010483
2	5414672	5559815	HAP_1	0.349565217391304	-0.0437530630718077	0.482684315293338	0.927806735267316
2	5414672	5559815	HAP_2	0.162608695652174	0.544143746348238	1.0015947988504	0.587154283600612
2	5414672	5559815	HAP_3	0.175652173913043	0.593886512267558	1.02983005375526	0.564383845318595
2	5459100	5587083	HAP_1	0.175652173913043	0.593886512267558	1.02983005375526	0.564383845318595
2	5459100	5587083	HAP_2	0.349565217391304	-0.0437530630718077	0.482684315293338	0.927806735267316
2	5459100	5587083	HAP_3	0.119130434782609	0.920572817304049	1.58683459022692	0.562058418279868
2	5525866	5643390	HAP_1	0.36	-0.135178988078976	0.474163917683709	0.775680871591999
2	5525866	5643390	HAP_2	0.204347826086957	0.28087924272911	0.849803826548536	0.741128413495484
2	5525866	5643390	HAP_3	0.119130434782609	0.920572817304049	1.58683459022692	0.562058418279868
2	5547103	5726274	HAP_1	0.174782608695652	0.308370445572766	0.994364244541239	0.756586039701257
2	5547103	5726274	HAP_2	0.397391304347826	-0.270342813813589	0.429707364154802	0.529518036779193
2	5547103	5726274	HAP_3	0.119130434782609	0.920572817304049	1.58683459022692	0.562058418279868
2	5581538	5777057	HAP_1	0.218260869565217	0.352728759385201	0.826928252610531	0.669868248578893
2	5581538	5777057	HAP_2	0.425217391304348	-0.00698001264272695	0.412500496753233	0.986505467553362
2	5581538	5777057	HAP_3	0.120869565217391	0.920572817304049	1.58683459022692	0.562058418279868
2	5617688	5824469	HAP_1	0.217391304347826	0.489481137162274	0.849901751953552	0.56489525433652
2	5617688	5824469	HAP_2	0.424347826086957	0.0280264105652653	0.414679198579398	0.946139425444809
2	5617688	5824469	HAP_3	0.120869565217391	0.920572817304049	1.58683459022692	0.562058418279868
2	5700048	5885827	HAP_1	0.218260869565217	0.489481137162274	0.849901751953552	0.56489525433652
2	5700048	5885827	HAP_2	0.424347826086957	0.0280264105652653	0.414679198579398	0.946139425444809
2	5700048	5885827	HAP_3	0.120869565217391	0.920572817304049	1.58683459022692	0.562058418279868
2	5759652	5936529	HAP_1	0.421739130434783	-0.0446848323415545	0.416548513812117	0.914609880474129
2	5759652	5936529	HAP_2	0.218260869565217	0.489481137162274	0.849901751953552	0.56489525433652
2	5759652	5936529	HAP_3	0.120869565217391	0.920572817304049	1.58683459022692	0.562058418279868
2	5819053	5990375	HAP_1	0.411304347826087	0.106901115729082	0.422274214887963	0.800240488301904
2	5819053	5990375	HAP_2	0.120869565217391	0.920572817304049	1.58683459022692	0.562058418279868
2	5819053	5990375	HAP_3	0.239130434782609	0.369742956625804	0.76953069918899	0.631074159587717
2	5867244	6034498	HAP_1	0.121739130434783	0.920572817304049	1.58683459022692	0.562058418279868
2	5867244	6034498	HAP_2	0.219130434782609	0.352728759385201	0.826928252610531	0.669868248578893
2	5867244	6034498	HAP_3	0.388695652173913	0.163402740391352	0.4417853237097	0.711619361139073
2	5923766	6082528	HAP_1	0.121739130434783	0.920572817304049	1.58683459022692	0.562058418279868
2	5923766	6082528	HAP_2	0.22	0.352728759385201	0.826928252610531	0.669868248578893
2	5923766	6082528	HAP_3	0.376521739130435	0.0198710242016062	0.453943449627382	0.965099918437407
2	5975175	6144800	HAP_1	0.22	0.352728759385201	0.826928252610531	0.669868248578893
2	5975175	6144800	HAP_2	0.559130434782609	0.367368270343769	0.338396561865172	0.278114950351557
2	6010970	6205802	HAP_1	0.224347826086957	0.169230248084371	0.771718490409593	0.826503669192091
2	6010970	6205802	HAP_2	0.559130434782609	0.367368270343769	0.338396561865172	0.278114950351557
2	6063720	6250286	HAP_1	0.0443478260869565	-1.31451885049162	2.04051649752719	0.519702821279873
2	6063720	6250286	HAP_2	0.276521739130435	1.06033821619459	0.624106106840572	0.0898780649935657
2	6063720	6250286	HAP_3	0.596521739130435	0.357594080545334	0.331738840288368	0.281523638117459
2	6133394	6281715	HAP_1	0.0391304347826087	-1.31451885049162	2.04051649752719	0.519702821279873
2	6133394	6281715	HAP_2	0.215652173913043	0.352728759385201	0.826928252610531	0.669868248578893
2	6133394	6281715	HAP_3	0.460869565217391	0.289274509596159	0.377501612148956	0.443827395937686
2	6133394	6281715	HAP_4	0.146086956521739	1.03107984663787	1.18540099210129	0.384772725491426
2	6163372	6326109	HAP_1	0.0391304347826087	-1.31451885049162	2.04051649752719	0.519702821279873
2	6163372	6326109	HAP_2	0.215652173913043	0.352728759385201	0.826928252610531	0.669868248578893
2	6163372	6326109	HAP_3	0.369565217391304	0.0739302702812211	0.446239772490098	0.868473189909966
2	6163372	6326109	HAP_4	0.0904347826086957	2.41997498691566	2.02274842121689	0.2320529256524
2	6163372	6326109	HAP_5	0.140869565217391	1.03107984663787	1.18540099210129	0.384772725491426
2	6242314	6381915	HAP_1	0.216521739130435	0.352728759385201	0.826928252610531	0.669868248578893
2	6242314	6381915	HAP_2	0.332173913043478	-0.449769235573248	0.486545666373008	0.355667962398742
2	6242314	6381915	HAP_3	0.120869565217391	0.920572817304049	1.58683459022692	0.562058418279868
2	6269501	6487053	HAP_1	0.329565217391304	-0.463756030490678	0.494210603384393	0.348453627462976
2	6269501	6487053	HAP_2	0.120869565217391	0.920572817304049	1.58683459022692	0.562058418279868
2	6269501	6487053	HAP_3	0.216521739130435	0.352728759385201	0.826928252610531	0.669868248578893
2	6301107	6564484	HAP_1	0.386086956521739	-0.301509454427652	0.439464273995981	0.492943009169448
2	6301107	6564484	HAP_2	0.10695652173913	-0.972580735115637	1.46716526446578	0.507667744324641
2	6301107	6564484	HAP_3	0.235652173913043	0.804224688388338	0.739874404418478	0.277514000826461
2	6301107	6564484	HAP_4	0.125217391304348	0.920572817304049	1.58683459022692	0.562058418279868
2	6366132	6605296	HAP_1	0.376521739130435	-0.318731878348563	0.442397194617629	0.471538037118395
2	6366132	6605296	HAP_2	0.241739130434783	0.238981112380969	0.772608113526866	0.757194760215874
2	6366132	6605296	HAP_3	0.120869565217391	0.995577262926628	1.45198489677117	0.493206232891652
2	6366132	6605296	HAP_4	0.12695652173913	-0.418924795243586	1.26567497182708	0.740775984674485
2	6448930	6657295	HAP_1	0.120869565217391	0.995577262926628	1.45198489677117	0.493206232891652
2	6448930	6657295	HAP_2	0.0652173913043478	0.718588152054739	1.77944187244032	0.686492941449391
2	6448930	6657295	HAP_3	0.378260869565217	-0.315600618362673	0.439940282003332	0.473442955811242
2	6448930	6657295	HAP_4	0.319130434782609	-0.67138583974362	0.527482393050489	0.203611102679126
2	6548759	6708056	HAP_1	0.377391304347826	-0.315600618362673	0.439940282003332	0.473442955811242
2	6548759	6708056	HAP_2	0.0791304347826087	0.718588152054739	1.77944187244032	0.686492941449391
2	6548759	6708056	HAP_3	0.319130434782609	-0.67138583974362	0.527482393050489	0.203611102679126
2	6548759	6708056	HAP_4	0.12	0.995577262926628	1.45198489677117	0.493206232891652
2	6597210	6766825	HAP_1	0.332173913043478	-0.368221559569236	0.486739716714586	0.449662825439084
2	6597210	6766825	HAP_2	0.0791304347826087	0.718588152054739	1.77944187244032	0.686492941449391
2	6597210	6766825	HAP_3	0.282608695652174	-0.217783351758795	0.63548125653613	0.731947655090074
2	6597210	6766825	HAP_4	0.12	0.995577262926628	1.45198489677117	0.493206232891652
2	6635556	6809906	HAP_1	0.0652173913043478	0.718588152054739	1.77944187244032	0.686492941449391
2	6635556	6809906	HAP_2	0.331304347826087	-0.326267940220642	0.491147946879117	0.506772911621715
2	6635556	6809906	HAP_3	0.221739130434783	0.352194659142992	0.789453947262508	0.655679225937455
2	6635556	6809906	HAP_4	0.119130434782609	0.995577262926628	1.45198489677117	0.493206232891652
2	6699584	6852456	HAP_1	0.105217391304348	0.635453155593698	1.44739839729635	0.660807619713871
2	6699584	6852456	HAP_2	0.221739130434783	0.352194659142992	0.789453947262508	0.655679225937455
2	6699584	6852456	HAP_3	0.331304347826087	-0.326267940220642	0.491147946879117	0.506772911621715
2	6699584	6852456	HAP_4	0.119130434782609	0.995577262926628	1.45198489677117	0.493206232891652
2	6750096	6906986	HAP_1	0.225217391304348	-0.204285635593637	0.831461234836432	0.806008258110415
2	6750096	6906986	HAP_2	0.341739130434783	-0.329144519406107	0.477021149643454	0.490479110705353
2	6750096	6906986	HAP_3	0.214782608695652	0.352728759385201	0.826928252610531	0.669868248578893
2	6798943	6943195	HAP_1	0.215652173913043	0.352728759385201	0.826928252610531	0.669868248578893
2	6798943	6943195	HAP_2	0.330434782608696	-0.326267940220642	0.491147946879117	0.506772911621715
2	6798943	6943195	HAP_3	0.207826086956522	-0.077382501681007	0.77698581376869	0.920702809241009
2	6798943	6943195	HAP_4	0.06	0.718588152054739	1.77944187244032	0.686492941449391
2	6836202	6974836	HAP_1	0.197391304347826	0.415339697935654	0.921641174918243	0.65241398696924
2	6836202	6974836	HAP_2	0.06	0.718588152054739	1.77944187244032	0.686492941449391
2	6836202	6974836	HAP_3	0.215652173913043	0.352728759385201	0.826928252610531	0.669868248578893
2	6836202	6974836	HAP_4	0.327826086956522	-0.393657428438331	0.499930163972151	0.431365165432176
2	6891780	7027139	HAP_1	0.213913043478261	0.352728759385201	0.826928252610531	0.669868248578893
2	6891780	7027139	HAP_2	0.328695652173913	-0.393657428438331	0.499930163972151	0.431365165432176
2	6891780	7027139	HAP_3	0.203478260869565	0.227854283659916	0.89542651139127	0.799229785847025
2	6891780	7027139	HAP_4	0.0608695652173913	0.718588152054739	1.77944187244032	0.686492941449391
2	6935523	7081469	HAP_1	0.214782608695652	0.352728759385201	0.826928252610531	0.669868248578893
2	6935523	7081469	HAP_2	0.342608695652174	-0.060100323347289	0.490978787028645	0.902618707034166
2	6935523	7081469	HAP_3	0.202608695652174	0.227854283659916	0.89542651139127	0.799229785847025
2	6935523	7081469	HAP_4	0.0826086956521739	1.41229470475411	1.58763857229722	0.374084515698784
2	6964238	7145809	HAP_1	0.214782608695652	0.352728759385201	0.826928252610531	0.669868248578893
2	6964238	7145809	HAP_2	0.32695652173913	-0.356833110900617	0.503344681029263	0.478665624730792
2	6964238	7145809	HAP_3	0.0826086956521739	1.41229470475411	1.58763857229722	0.374084515698784
2	6964238	7145809	HAP_4	0.200869565217391	0.415339697935654	0.921641174918243	0.65241398696924
2	7010721	7177941	HAP_1	0.0826086956521739	1.41229470475411	1.58763857229722	0.374084515698784
2	7010721	7177941	HAP_2	0.215652173913043	0.352728759385201	0.826928252610531	0.669868248578893
2	7010721	7177941	HAP_3	0.327826086956522	-0.320778629343875	0.501172843585491	0.522397111255852
2	7010721	7177941	HAP_4	0.202608695652174	0.415339697935654	0.921641174918243	0.65241398696924
2	7063251	7211172	HAP_1	0.215652173913043	0.352728759385201	0.826928252610531	0.669868248578893
2	7063251	7211172	HAP_2	0.0834782608695652	1.41229470475411	1.58763857229722	0.374084515698784
2	7063251	7211172	HAP_3	0.329565217391304	-0.351175835602627	0.496731106482482	0.479875836707206
2	7063251	7211172	HAP_4	0.202608695652174	0.415339697935654	0.921641174918243	0.65241398696924
2	7123183	7307433	HAP_1	0.203478260869565	0.415339697935654	0.921641174918243	0.65241398696924
2	7123183	7307433	HAP_2	0.213913043478261	0.352728759385201	0.826928252610531	0.669868248578893
2	7123183	7307433	HAP_3	0.0834782608695652	1.41229470475411	1.58763857229722	0.374084515698784
2	7123183	7307433	HAP_4	0.326086956521739	-0.269361586289316	0.507773926076379	0.595991886821546
2	7165847	7379901	HAP_1	0.213913043478261	0.352728759385201	0.826928252610531	0.669868248578893
2	7165847	7379901	HAP_2	0.203478260869565	0.415339697935654	0.921641174918243	0.65241398696924
2	7165847	7379901	HAP_3	0.0582608695652174	0.718588152054739	1.77944187244032	0.686492941449391
2	7165847	7379901	HAP_4	0.325217391304348	-0.285041737842768	0.512726145343463	0.57847743909977
2	7195969	7448529	HAP_1	0.212173913043478	0.352728759385201	0.826928252610531	0.669868248578893
2	7195969	7448529	HAP_2	0.0582608695652174	0.718588152054739	1.77944187244032	0.686492941449391
2	7195969	7448529	HAP_3	0.203478260869565	0.415339697935654	0.921641174918243	0.65241398696924
2	7195969	7448529	HAP_4	0.322608695652174	-0.420260670419251	0.508762216737193	0.409128890168792
2	7262587	7529202	HAP_1	0.20695652173913	0.362868054584146	0.894147473207485	0.685025110905225
2	7262587	7529202	HAP_2	0.31304347826087	-0.371788933587445	0.527075633387888	0.480865659276551
2	7262587	7529202	HAP_3	0.213913043478261	0.352728759385201	0.826928252610531	0.669868248578893
2	7262587	7529202	HAP_4	0.0582608695652174	0.718588152054739	1.77944187244032	0.686492941449391
2	7356972	7598714	HAP_1	0.0582608695652174	0.718588152054739	1.77944187244032	0.686492941449391
2	7356972	7598714	HAP_2	0.236521739130435	0.107132697833111	0.754413049257543	0.88712456875776
2	7356972	7598714	HAP_3	0.150434782608696	-0.709989163221001	1.44580767878094	0.623570407934128
2	7356972	7598714	HAP_4	0.335652173913043	-0.267686759716052	0.49974646363225	0.592415738300199
2	7429445	7626091	HAP_1	0.236521739130435	0.107132697833111	0.754413049257543	0.88712456875776
2	7429445	7626091	HAP_2	0.0582608695652174	0.718588152054739	1.77944187244032	0.686492941449391
2	7429445	7626091	HAP_3	0.147826086956522	-0.709989163221001	1.44580767878094	0.623570407934128
2	7429445	7626091	HAP_4	0.316521739130435	-0.516527239048011	0.522452177074732	0.323255283990698
2	7507814	7679841	HAP_1	0.06	0.718588152054739	1.77944187244032	0.686492941449391
2	7507814	7679841	HAP_2	0.317391304347826	-0.501911059989155	0.524190295402062	0.338727760047121
2	7507814	7679841	HAP_3	0.150434782608696	-0.709989163221001	1.44580767878094	0.623570407934128
2	7507814	7679841	HAP_4	0.237391304347826	0.271390719484748	0.74122180006143	0.714398629829031
2	7585499	7774816	HAP_1	0.315652173913043	-0.564401890935001	0.52917019291076	0.286619891580785
2	7585499	7774816	HAP_2	0.19304347826087	0.156968599058643	0.990813203535642	0.87417960596908
2	7585499	7774816	HAP_3	0.06	0.718588152054739	1.77944187244032	0.686492941449391
2	7585499	7774816	HAP_4	0.238260869565217	0.271390719484748	0.74122180006143	0.714398629829031
2	7618286	7813560	HAP_1	0.316521739130435	-0.564401890935001	0.52917019291076	0.286619891580785
2	7618286	7813560	HAP_2	0.06	0.718588152054739	1.77944187244032	0.686492941449391
2	7618286	7813560	HAP_3	0.239130434782609	0.523242687711685	0.725845512407216	0.471287187580881
2	7618286	7813560	HAP_4	0.151304347826087	-0.709989163221001	1.44580767878094	0.623570407934128
2	7666525	7883718	HAP_1	0.343478260869565	-0.296226648002657	0.497584986462931	0.551863382670153
2	7666525	7883718	HAP_2	0.239130434782609	0.523242687711685	0.725845512407216	0.471287187580881
2	7666525	7883718	HAP_3	0.06	0.718588152054739	1.77944187244032	0.686492941449391
2	7666525	7883718	HAP_4	0.151304347826087	-0.709989163221001	1.44580767878094	0.623570407934128
2	7713892	7922588	HAP_1	0.313913043478261	-0.564401890935001	0.52917019291076	0.286619891580785
2	7713892	7922588	HAP_2	0.239130434782609	0.523242687711685	0.725845512407216	0.471287187580881
2	7713892	7922588	HAP_3	0.151304347826087	-0.709989163221001	1.44580767878094	0.623570407934128
2	7713892	7922588	HAP_4	0.0782608695652174	0.244783125586796	1.76686467722198	0.88986252803387
2	7713892	7922588	HAP_5	0.06	0.718588152054739	1.77944187244032	0.686492941449391
2	7808303	7984204	HAP_1	0.151304347826087	-0.709989163221001	1.44580767878094	0.623570407934128
2	7808303	7984204	HAP_2	0.317391304347826	-0.791473137268519	0.507488384343391	0.11942003108096
2	7808303	7984204	HAP_3	0.238260869565217	0.523242687711685	0.725845512407216	0.471287187580881
2	7808303	7984204	HAP_4	0.0773913043478261	0.755491442350359	2.03575673917996	0.710694811950676
2	7853779	8063252	HAP_1	0.22695652173913	-0.637499098302397	0.812242527931513	0.432864621039672
2	7853779	8063252	HAP_2	0.117391304347826	-0.604453778895689	1.5761658264739	0.701496832820822
2	7853779	8063252	HAP_3	0.238260869565217	0.500013599097322	0.726558192835719	0.491614048360047
2	7853779	8063252	HAP_4	0.317391304347826	-0.791473137268519	0.507488384343391	0.11942003108096
2	7915335	8109221	HAP_1	0.147826086956522	-0.709989163221001	1.44580767878094	0.623570407934128
2	7915335	8109221	HAP_2	0.236521739130435	0.49203710005439	0.740315470918039	0.506558728021704
2	7915335	8109221	HAP_3	0.306086956521739	-0.561508429722017	0.534325179317978	0.29376812553467
2	7976245	8134826	HAP_1	0.147826086956522	-0.709989163221001	1.44580767878094	0.623570407934128
2	7976245	8134826	HAP_2	0.316521739130435	-0.542548367224041	0.523866207679751	0.300805235927413
2	7976245	8134826	HAP_3	0.236521739130435	0.49203710005439	0.740315470918039	0.506558728021704
2	8033448	8188276	HAP_1	0.148695652173913	-0.709989163221001	1.44580767878094	0.623570407934128
2	8033448	8188276	HAP_2	0.316521739130435	-0.542548367224041	0.523866207679751	0.300805235927413
2	8033448	8188276	HAP_3	0.238260869565217	0.523242687711685	0.725845512407216	0.471287187580881
2	8097798	8244636	HAP_1	0.161739130434783	-0.640436298602008	1.1892599619082	0.590433632690131
2	8097798	8244636	HAP_2	0.317391304347826	-0.542548367224041	0.523866207679751	0.300805235927413
2	8097798	8244636	HAP_3	0.237391304347826	0.523242687711685	0.725845512407216	0.471287187580881
2	8128105	8275071	HAP_1	0.318260869565217	-0.542548367224041	0.523866207679751	0.300805235927413
2	8128105	8275071	HAP_2	0.162608695652174	-0.640436298602008	1.1892599619082	0.590433632690131
2	8128105	8275071	HAP_3	0.237391304347826	0.523242687711685	0.725845512407216	0.471287187580881
2	8167922	8316572	HAP_1	0.163478260869565	-0.640436298602008	1.1892599619082	0.590433632690131
2	8167922	8316572	HAP_2	0.237391304347826	0.523242687711685	0.725845512407216	0.471287187580881
2	8167922	8316572	HAP_3	0.406086956521739	-0.082702808505118	0.428156319052812	0.846903205321021
2	8224845	8421753	HAP_1	0.234782608695652	0.523242687711685	0.725845512407216	0.471287187580881
2	8224845	8421753	HAP_2	0.156521739130435	-1.00266427928829	1.26199236169163	0.427234548237384
2	8224845	8421753	HAP_3	0.320869565217391	-0.49369536020007	0.516891222925889	0.33992549584775
2	8224845	8421753	HAP_4	0.117391304347826	-0.461184384922244	1.088224899524	0.671877400954714
2	8266383	8481956	HAP_1	0.233913043478261	0.523242687711685	0.725845512407216	0.471287187580881
2	8266383	8481956	HAP_2	0.311304347826087	-0.539234738342054	0.528835675742209	0.308326542853005
2	8266383	8481956	HAP_3	0.0652173913043478	0.890667727689406	1.45050583100901	0.539437766129287
2	8266383	8481956	HAP_4	0.156521739130435	-1.00266427928829	1.26199236169163	0.427234548237384
2	8299906	8576078	HAP_1	0.233913043478261	0.523242687711685	0.725845512407216	0.471287187580881
2	8299906	8576078	HAP_2	0.311304347826087	-0.539234738342054	0.528835675742209	0.308326542853005
2	8299906	8576078	HAP_3	0.148695652173913	-0.709989163221001	1.44580767878094	0.623570407934128
2	8373614	8642586	HAP_1	0.311304347826087	-0.539234738342054	0.528835675742209	0.308326542853005
2	8373614	8642586	HAP_2	0.0669565217391304	3.33220288864222	2.01507594861985	0.0987598345942337
2	8373614	8642586	HAP_3	0.148695652173913	-0.709989163221001	1.44580767878094	0.623570407934128
2	8373614	8642586	HAP_4	0.234782608695652	0.523242687711685	0.725845512407216	0.471287187580881
2	8460569	8717145	HAP_1	0.289565217391304	1.57107477339743	0.591921949230568	0.00817500174505936
2	8460569	8717145	HAP_2	0.31304347826087	-0.539234738342054	0.528835675742209	0.308326542853005
2	8460569	8717145	HAP_3	0.152173913043478	-0.709989163221001	1.44580767878094	0.623570407934128
2	8549787	8753329	HAP_1	0.292173913043478	0.867896786834389	0.596315974234131	0.146108308011001
2	8549787	8753329	HAP_2	0.312173913043478	-0.537125741299861	0.530019660157822	0.311301790516775
2	8549787	8753329	HAP_3	0.155652173913043	-0.7766635427889	1.25337541183215	0.53573440247164
2	8617610	8834958	HAP_1	0.292173913043478	0.867896786834389	0.596315974234131	0.146108308011001
2	8617610	8834958	HAP_2	0.311304347826087	-0.537125741299861	0.530019660157822	0.311301790516775
2	8617610	8834958	HAP_3	0.152173913043478	-0.709989163221001	1.44580767878094	0.623570407934128
2	8698514	8904080	HAP_1	0.238260869565217	0.523242687711685	0.725845512407216	0.471287187580881
2	8698514	8904080	HAP_2	0.31304347826087	-0.537125741299861	0.530019660157822	0.311301790516775
2	8698514	8904080	HAP_3	0.15304347826087	-1.00874904816166	1.34253341406035	0.452740176735042
2	8734674	8955496	HAP_1	0.231304347826087	-0.447723104670367	0.682554258390784	0.512123200195358
2	8734674	8955496	HAP_2	0.152173913043478	-1.00874904816166	1.34253341406035	0.452740176735042
2	8734674	8955496	HAP_3	0.236521739130435	0.523242687711685	0.725845512407216	0.471287187580881
2	8805467	9002599	HAP_1	0.232173913043478	0.665373502171809	0.738264518213876	0.367832399682671
2	8805467	9002599	HAP_2	0.151304347826087	-1.00874904816166	1.34253341406035	0.452740176735042
2	8805467	9002599	HAP_3	0.231304347826087	-0.447723104670367	0.682554258390784	0.512123200195358
2	8877955	9068816	HAP_1	0.231304347826087	0.665373502171809	0.738264518213876	0.367832399682671
2	8877955	9068816	HAP_2	0.231304347826087	-0.447723104670367	0.682554258390784	0.512123200195358
2	8877955	9068816	HAP_3	0.151304347826087	-1.00874904816166	1.34253341406035	0.452740176735042
2	8934462	9102802	HAP_1	0.252173913043478	-0.739021909400996	0.600322999915437	0.218822657222624
2	8934462	9102802	HAP_2	0.231304347826087	0.665373502171809	0.738264518213876	0.367832399682671
2	8934462	9102802	HAP_3	0.151304347826087	-1.00874904816166	1.34253341406035	0.452740176735042
2	8993016	9162936	HAP_1	0.232173913043478	0.51681385809298	0.751885804984158	0.492141433598719
2	8993016	9162936	HAP_2	0.152173913043478	-1.00874904816166	1.34253341406035	0.452740176735042
2	8993016	9162936	HAP_3	0.249565217391304	-0.657205803973457	0.60757700198426	0.279857258818384
2	9043456	9227852	HAP_1	0.150434782608696	-1.00874904816166	1.34253341406035	0.452740176735042
2	9043456	9227852	HAP_2	0.24695652173913	-0.651225983507229	0.615458258010693	0.29045732583844
2	9043456	9227852	HAP_3	0.295652173913043	1.08659478222772	0.565911524998824	0.0553537612247786
2	9085297	9316777	HAP_1	0.149565217391304	-1.00874904816166	1.34253341406035	0.452740176735042
2	9085297	9316777	HAP_2	0.291304347826087	1.14936930921121	0.577465816949157	0.0470343949664494
2	9085297	9316777	HAP_3	0.24695652173913	-0.651225983507229	0.615458258010693	0.29045732583844
2	9152408	9401811	HAP_1	0.150434782608696	-1.00874904816166	1.34253341406035	0.452740176735042
2	9152408	9401811	HAP_2	0.248695652173913	-0.619209548657498	0.60821887850451	0.309082633760435
2	9152408	9401811	HAP_3	0.304347826086957	1.40009216151411	0.560880087187104	0.0128370805953263
2	9198424	9481474	HAP_1	0.241739130434783	0.510922350579835	0.723846820669332	0.480578135910077
2	9198424	9481474	HAP_2	0.261739130434783	-0.530703409973155	0.59323606618211	0.371388935729916
2	9198424	9481474	HAP_3	0.211304347826087	0.487449929848095	0.828448772008207	0.556507773472427
2	9293842	9556221	HAP_1	0.23304347826087	-0.635906538544616	0.687309825832918	0.35525331965205
2	9293842	9556221	HAP_2	0.230434782608696	0.51681385809298	0.751885804984158	0.492141433598719
2	9293842	9556221	HAP_3	0.151304347826087	-1.00874904816166	1.34253341406035	0.452740176735042
2	9370040	9596139	HAP_1	0.151304347826087	-1.00874904816166	1.34253341406035	0.452740176735042
2	9370040	9596139	HAP_2	0.230434782608696	0.51681385809298	0.751885804984158	0.492141433598719
2	9370040	9596139	HAP_3	0.23304347826087	-0.635906538544616	0.687309825832918	0.35525331965205
2	9443359	9649721	HAP_1	0.233913043478261	-0.653710183726962	0.675729038412838	0.33375290358696
2	9443359	9649721	HAP_2	0.154782608695652	-1.00874904816166	1.34253341406035	0.452740176735042
2	9443359	9649721	HAP_3	0.231304347826087	0.51681385809298	0.751885804984158	0.492141433598719
2	9531248	9724638	HAP_1	0.231304347826087	0.51681385809298	0.751885804984158	0.492141433598719
2	9531248	9724638	HAP_2	0.243478260869565	-0.410143577899758	0.647159945899853	0.526495817273206
2	9531248	9724638	HAP_3	0.0539130434782609	-0.329445589001126	2.10282283641268	0.875562568762203
2	9531248	9724638	HAP_4	0.0843478260869565	-1.9524527048681	2.02717132724905	0.335890775220338
2	9531248	9724638	HAP_5	0.168695652173913	-1.04458336362252	1.33653413187075	0.434801555815546
2	9577735	9771148	HAP_1	0.168695652173913	-1.04458336362252	1.33653413187075	0.434801555815546
2	9577735	9771148	HAP_2	0.231304347826087	0.51681385809298	0.751885804984158	0.492141433598719
2	9577735	9771148	HAP_3	0.243478260869565	-0.410143577899758	0.647159945899853	0.526495817273206
2	9577735	9771148	HAP_4	0.0539130434782609	-0.329445589001126	2.10282283641268	0.875562568762203
2	9577735	9771148	HAP_5	0.0843478260869565	-1.9524527048681	2.02717132724905	0.335890775220338
2	9626441	9822201	HAP_1	0.227826086956522	0.512347799492931	0.768886860822357	0.505460819417763
2	9626441	9822201	HAP_2	0.0843478260869565	-1.9524527048681	2.02717132724905	0.335890775220338
2	9626441	9822201	HAP_3	0.168695652173913	-1.04458336362252	1.33653413187075	0.434801555815546
2	9626441	9822201	HAP_4	0.0617391304347826	-2.20256217188695	1.75102314581441	0.208960605124779
2	9626441	9822201	HAP_5	0.0547826086956522	-0.329445589001126	2.10282283641268	0.875562568762203
2	9626441	9822201	HAP_6	0.243478260869565	-0.410143577899758	0.647159945899853	0.526495817273206
2	9696086	9858626	HAP_1	0.416521739130435	-0.602870041640667	0.420127362899701	0.151851981462344
2	9696086	9858626	HAP_2	0.0617391304347826	-2.20256217188695	1.75102314581441	0.208960605124779
2	9696086	9858626	HAP_3	0.0547826086956522	-0.329445589001126	2.10282283641268	0.875562568762203
2	9696086	9858626	HAP_4	0.227826086956522	0.512347799492931	0.768886860822357	0.505460819417763
2	9696086	9858626	HAP_5	0.0843478260869565	-1.9524527048681	2.02717132724905	0.335890775220338
2	9758149	9956470	HAP_1	0.224347826086957	0.512347799492931	0.768886860822357	0.505460819417763
2	9758149	9956470	HAP_2	0.0617391304347826	-2.20256217188695	1.75102314581441	0.208960605124779
2	9758149	9956470	HAP_3	0.416521739130435	-0.602870041640667	0.420127362899701	0.151851981462344
2	9758149	9956470	HAP_4	0.0565217391304348	-0.329445589001126	2.10282283641268	0.875562568762203
2	9758149	9956470	HAP_5	0.0869565217391304	-1.9524527048681	2.02717132724905	0.335890775220338
2	9807299	10070849	HAP_1	0.0608695652173913	-2.20256217188695	1.75102314581441	0.208960605124779
2	9807299	10070849	HAP_2	0.416521739130435	-0.602870041640667	0.420127362899701	0.151851981462344
2	9807299	10070849	HAP_3	0.0947826086956522	0.137924176756007	1.20014783864082	0.908547474539846
2	9807299	10070849	HAP_4	0.0869565217391304	-1.9524527048681	2.02717132724905	0.335890775220338
2	9807299	10070849	HAP_5	0.224347826086957	0.512347799492931	0.768886860822357	0.505460819417763
2	9847071	10170731	HAP_1	0.224347826086957	0.512347799492931	0.768886860822357	0.505460819417763
2	9847071	10170731	HAP_2	0.0556521739130435	-0.329445589001126	2.10282283641268	0.875562568762203
2	9847071	10170731	HAP_3	0.406086956521739	-0.71108901487447	0.430221555471276	0.0989211535235837
2	9847071	10170731	HAP_4	0.0869565217391304	-1.9524527048681	2.02717132724905	0.335890775220338
2	9918538	10305277	HAP_1	0.223478260869565	0.512347799492931	0.768886860822357	0.505460819417763
2	9918538	10305277	HAP_2	0.0556521739130435	-0.329445589001126	2.10282283641268	0.875562568762203
2	9918538	10305277	HAP_3	0.0869565217391304	-1.9524527048681	2.02717132724905	0.335890775220338
2	9918538	10305277	HAP_4	0.16695652173913	-1.1325575201018	1.24867749796211	0.364792544008827
2	9918538	10305277	HAP_5	0.221739130434783	-0.68830322657229	0.78621652546555	0.38169621052796
2	10023142	10358856	HAP_1	0.0547826086956522	-0.329445589001126	2.10282283641268	0.875562568762203
2	10023142	10358856	HAP_2	0.223478260869565	0.499122238271553	0.769310501357188	0.516738068256426
2	10023142	10358856	HAP_3	0.0860869565217391	-1.9524527048681	2.02717132724905	0.335890775220338
2	10023142	10358856	HAP_4	0.163478260869565	-1.04458336362252	1.33653413187075	0.434801555815546
2	10023142	10358856	HAP_5	0.218260869565217	-0.68830322657229	0.78621652546555	0.38169621052796
2	10109744	10409930	HAP_1	0.224347826086957	0.499122238271553	0.769310501357188	0.516738068256426
2	10109744	10409930	HAP_2	0.0547826086956522	-0.329445589001126	2.10282283641268	0.875562568762203
2	10109744	10409930	HAP_3	0.0860869565217391	-1.9524527048681	2.02717132724905	0.335890775220338
2	10109744	10409930	HAP_4	0.163478260869565	-1.04458336362252	1.33653413187075	0.434801555815546
2	10109744	10409930	HAP_5	0.218260869565217	-0.68830322657229	0.78621652546555	0.38169621052796
2	10285566	10439522	HAP_1	0.226086956521739	-0.709234211295202	0.769103504022152	0.356842370568197
2	10285566	10439522	HAP_2	0.0547826086956522	-0.329445589001126	2.10282283641268	0.875562568762203
2	10285566	10439522	HAP_3	0.169565217391304	-1.01311463589568	1.25000838982764	0.418003818941703
2	10285566	10439522	HAP_4	0.0869565217391304	-1.9524527048681	2.02717132724905	0.335890775220338
2	10285566	10439522	HAP_5	0.226086956521739	0.499122238271553	0.769310501357188	0.516738068256426
2	10342641	10490571	HAP_1	0.226086956521739	-0.709234211295202	0.769103504022152	0.356842370568197
2	10342641	10490571	HAP_2	0.0547826086956522	-0.329445589001126	2.10282283641268	0.875562568762203
2	10342641	10490571	HAP_3	0.166086956521739	-1.04458336362252	1.33653413187075	0.434801555815546
2	10342641	10490571	HAP_4	0.0869565217391304	-1.9524527048681	2.02717132724905	0.335890775220338
2	10342641	10490571	HAP_5	0.226086956521739	0.499122238271553	0.769310501357188	0.516738068256426
2	10389955	10556072	HAP_1	0.226086956521739	-0.709234211295202	0.769103504022152	0.356842370568197
2	10389955	10556072	HAP_2	0.150434782608696	-0.335346993577517	0.96704903056449	0.728891277800612
2	10389955	10556072	HAP_3	0.464347826086957	-0.314737921840094	0.367978698595901	0.392740938061819
2	10425843	10622169	HAP_1	0.0869565217391304	-1.9524527048681	2.02717132724905	0.335890775220338
2	10425843	10622169	HAP_2	0.226086956521739	-0.709234211295202	0.769103504022152	0.356842370568197
2	10425843	10622169	HAP_3	0.0547826086956522	-0.329445589001126	2.10282283641268	0.875562568762203
2	10425843	10622169	HAP_4	0.391304347826087	-0.260729341223536	0.417448544277424	0.532501277237546
2	10471330	10695896	HAP_1	0.226086956521739	-0.709234211295202	0.769103504022152	0.356842370568197
2	10471330	10695896	HAP_2	0.0547826086956522	-0.329445589001126	2.10282283641268	0.875562568762203
2	10471330	10695896	HAP_3	0.196521739130435	1.10996636309942	0.870929795397617	0.203026668258011
2	10471330	10695896	HAP_4	0.150434782608696	-1.38862739050874	1.44324000808026	0.336383171892285
2	10471330	10695896	HAP_5	0.0869565217391304	-1.9524527048681	2.02717132724905	0.335890775220338
2	10533803	10774716	HAP_1	0.227826086956522	-0.709234211295202	0.769103504022152	0.356842370568197
2	10533803	10774716	HAP_2	0.0547826086956522	-0.329445589001126	2.10282283641268	0.875562568762203
2	10533803	10774716	HAP_3	0.196521739130435	1.10996636309942	0.870929795397617	0.203026668258011
2	10533803	10774716	HAP_4	0.149565217391304	-1.38862739050874	1.44324000808026	0.336383171892285
2	10533803	10774716	HAP_5	0.0869565217391304	-1.9524527048681	2.02717132724905	0.335890775220338
2	10609858	10864579	HAP_1	0.124347826086957	-1.58979245860352	1.75882564935145	0.366438740791628
2	10609858	10864579	HAP_2	0.238260869565217	0.991859125704375	0.701164765272833	0.157743171728952
2	10609858	10864579	HAP_3	0.148695652173913	-1.38862739050874	1.44324000808026	0.336383171892285
2	10609858	10864579	HAP_4	0.356521739130435	-0.00521942485026581	0.47889383702947	0.99130796117149
2	10652830	10927696	HAP_1	0.157391304347826	-0.371988166233888	1.04411031521286	0.721769940502833
2	10652830	10927696	HAP_2	0.238260869565217	0.991859125704375	0.701164765272833	0.157743171728952
2	10652830	10927696	HAP_3	0.357391304347826	0.0114852910681808	0.477337399241013	0.980812365573394
2	10652830	10927696	HAP_4	0.148695652173913	-1.38862739050874	1.44324000808026	0.336383171892285
2	10747385	11023440	HAP_1	0.201739130434783	1.10996636309942	0.870929795397617	0.203026668258011
2	10747385	11023440	HAP_2	0.123478260869565	-1.58979245860352	1.75882564935145	0.366438740791628
2	10747385	11023440	HAP_3	0.174782608695652	-1.72195199798929	0.993195088200489	0.0835108633161914
2	10747385	11023440	HAP_4	0.343478260869565	0.273305396185922	0.501335098629838	0.585863111449143
2	10837715	11102351	HAP_1	0.201739130434783	1.10996636309942	0.870929795397617	0.203026668258011
2	10837715	11102351	HAP_2	0.123478260869565	-1.58979245860352	1.75882564935145	0.366438740791628
2	10837715	11102351	HAP_3	0.174782608695652	-1.72195199798929	0.993195088200489	0.0835108633161914
2	10837715	11102351	HAP_4	0.343478260869565	0.273305396185922	0.501335098629838	0.585863111449143
2	10906095	11138259	HAP_1	0.220869565217391	0.871756929617607	0.793396760281173	0.272340880203833
2	10906095	11138259	HAP_2	0.148695652173913	-1.61846151965184	1.33968491585389	0.227520303746569
2	10906095	11138259	HAP_3	0.114782608695652	-1.58979245860352	1.75882564935145	0.366438740791628
2	10906095	11138259	HAP_4	0.237391304347826	-0.605741727533862	0.738145048935	0.412206720746312
2	10906095	11138259	HAP_5	0.0547826086956522	-0.329445589001126	2.10282283641268	0.875562568762203
2	11002563	11231263	HAP_1	0.623478260869565	0.0325390750879533	0.312972624419583	0.917231993144144
2	11002563	11231263	HAP_2	0.211304347826087	-1.0675555088801	0.823874262383934	0.195585006896384
2	11081026	11302204	HAP_1	0.141739130434783	1.07677624385987	1.12224153501706	0.337726026962477
2	11081026	11302204	HAP_2	0.0547826086956522	2.31643032541373	2.03163224520424	0.254696201091367
2	11081026	11302204	HAP_3	0.231304347826087	-0.605741727533862	0.738145048935	0.412206720746312
2	11081026	11302204	HAP_4	0.113913043478261	-0.238564451428192	1.58040174832028	0.880067921918058
2	11081026	11302204	HAP_5	0.182608695652174	-1.09432535001933	1.05004710701411	0.297781959121795
2	11128774	11335267	HAP_1	0.141739130434783	1.07677624385987	1.12224153501706	0.337726026962477
2	11128774	11335267	HAP_2	0.0547826086956522	2.31643032541373	2.03163224520424	0.254696201091367
2	11128774	11335267	HAP_3	0.453913043478261	-0.046695730910689	0.39760146275331	0.906550527084334
2	11128774	11335267	HAP_4	0.112173913043478	-0.238564451428192	1.58040174832028	0.880067921918058
2	11183587	11383848	HAP_1	0.141739130434783	1.07677624385987	1.12224153501706	0.337726026962477
2	11183587	11383848	HAP_2	0.0547826086956522	2.31643032541373	2.03163224520424	0.254696201091367
2	11183587	11383848	HAP_3	0.453913043478261	-0.046695730910689	0.39760146275331	0.906550527084334
2	11183587	11383848	HAP_4	0.112173913043478	-0.238564451428192	1.58040174832028	0.880067921918058
2	11288378	11405506	HAP_1	0.197391304347826	1.29400982337299	0.750818021184466	0.08535417267106
2	11288378	11405506	HAP_2	0.6	-0.0649625195151103	0.310847681650685	0.834535631434443
2	11327774	11449888	HAP_1	0.199130434782609	1.43181004882838	0.737912136576209	0.0528365980282672
2	11327774	11449888	HAP_2	0.607826086956522	-0.125482445579864	0.308974386281126	0.684804817052577
2	11372168	11475203	HAP_1	0.616521739130435	-0.290375760308294	0.30779713007767	0.345881802968181
2	11372168	11475203	HAP_2	0.205217391304348	1.43181004882838	0.737912136576209	0.0528365980282672
2	11398036	11507596	HAP_1	0.142608695652174	1.07677624385987	1.12224153501706	0.337726026962477
2	11398036	11507596	HAP_2	0.62695652173913	-0.229903620475225	0.312940531643702	0.462855481118495
2	11443226	11550667	HAP_1	0.142608695652174	1.07677624385987	1.12224153501706	0.337726026962477
2	11443226	11550667	HAP_2	0.599130434782609	-0.316169991018635	0.318797609750667	0.321742527014171
2	11463994	11637651	HAP_1	0.142608695652174	1.07677624385987	1.12224153501706	0.337726026962477
2	11463994	11637651	HAP_2	0.59304347826087	-0.265520488056002	0.321495979060374	0.409216643890684
2	11495670	11681348	HAP_1	0.595652173913043	-0.246027818241199	0.321414998864704	0.444323651824454
2	11495670	11681348	HAP_2	0.145217391304348	1.07677624385987	1.12224153501706	0.337726026962477
2	11532836	11725150	HAP_1	0.28	-0.132699077159653	0.617379971012108	0.829892795268515
2	11532836	11725150	HAP_2	0.315652173913043	0.0270595042433109	0.508138819307451	0.957549897437208
2	11532836	11725150	HAP_3	0.142608695652174	1.07677624385987	1.12224153501706	0.337726026962477
2	11611018	11772694	HAP_1	0.267826086956522	-0.346154540486414	0.656462952485895	0.59819164455427
2	11611018	11772694	HAP_2	0.315652173913043	0.0270595042433109	0.508138819307451	0.957549897437208
2	11611018	11772694	HAP_3	0.142608695652174	1.07677624385987	1.12224153501706	0.337726026962477
2	11658234	11807796	HAP_1	0.142608695652174	1.07677624385987	1.12224153501706	0.337726026962477
2	11658234	11807796	HAP_2	0.267826086956522	-0.346154540486414	0.656462952485895	0.59819164455427
2	11658234	11807796	HAP_3	0.316521739130435	0.0270595042433109	0.508138819307451	0.957549897437208
2	11717533	11841839	HAP_1	0.14695652173913	1.07677624385987	1.12224153501706	0.337726026962477
2	11717533	11841839	HAP_2	0.34695652173913	-0.407319375812206	0.497411147394041	0.41320273995483
2	11717533	11841839	HAP_3	0.316521739130435	0.0270595042433109	0.508138819307451	0.957549897437208
2	11763530	11878182	HAP_1	0.665217391304348	-0.158575449164095	0.307288140126189	0.606023807762992
2	11763530	11878182	HAP_2	0.153913043478261	1.07677624385987	1.12224153501706	0.337726026962477
2	11793908	11931038	HAP_1	0.153913043478261	1.07677624385987	1.12224153501706	0.337726026962477
2	11793908	11931038	HAP_2	0.591304347826087	-0.294074504189091	0.320481601025999	0.359220970146796
2	11835710	11973491	HAP_1	0.366086956521739	-0.0037660931958285	0.448633723419632	0.993305149133586
2	11835710	11973491	HAP_2	0.253913043478261	-0.379040847613419	0.756037774949326	0.616319924190959
2	11835710	11973491	HAP_3	0.150434782608696	1.07677624385987	1.12224153501706	0.337726026962477
2	11861820	12018939	HAP_1	0.150434782608696	1.07677624385987	1.12224153501706	0.337726026962477
2	11861820	12018939	HAP_2	0.36695652173913	-0.0037660931958285	0.448633723419632	0.993305149133586
2	11861820	12018939	HAP_3	0.253913043478261	-0.379040847613419	0.756037774949326	0.616319924190959
2	11914701	12058251	HAP_1	0.154782608695652	-1.84607411972177	1.2511632912017	0.140641899771864
2	11914701	12058251	HAP_2	0.227826086956522	1.00065251848853	0.67653642771935	0.13967880516214
2	11914701	12058251	HAP_3	0.249565217391304	-0.379040847613419	0.756037774949326	0.616319924190959
2	11914701	12058251	HAP_4	0.149565217391304	1.07677624385987	1.12224153501706	0.337726026962477
2	11964946	12099620	HAP_1	0.149565217391304	1.07677624385987	1.12224153501706	0.337726026962477
2	11964946	12099620	HAP_2	0.154782608695652	-1.84607411972177	1.2511632912017	0.140641899771864
2	11964946	12099620	HAP_3	0.245217391304348	1.10096039601885	0.628010154373023	0.0801311882774619
2	11964946	12099620	HAP_4	0.249565217391304	-0.379040847613419	0.756037774949326	0.616319924190959
2	12004830	12134537	HAP_1	0.147826086956522	-1.38862739050874	1.44324000808026	0.336383171892285
2	12004830	12134537	HAP_2	0.249565217391304	-0.344518674397395	0.772148521824554	0.655637729137634
2	12004830	12134537	HAP_3	0.426086956521739	1.19000803523435	0.402452790101039	0.00323815948624096
2	12045649	12177158	HAP_1	0.425217391304348	1.23551092609637	0.404857292340343	0.0023828092523362
2	12045649	12177158	HAP_2	0.3	0.392377621660704	0.585264970766457	0.502860826785474
2	12045649	12177158	HAP_3	0.14695652173913	-1.38862739050874	1.44324000808026	0.336383171892285
2	12079657	12223757	HAP_1	0.426086956521739	1.24912091100109	0.406243933170672	0.00220871866052517
2	12079657	12223757	HAP_2	0.249565217391304	-0.436688565659644	0.790936393022443	0.581088430063014
2	12079657	12223757	HAP_3	0.14695652173913	-1.38862739050874	1.44324000808026	0.336383171892285
2	12117970	12310176	HAP_1	0.573913043478261	0.464449496715798	0.334760165138424	0.165866771549977
2	12117970	12310176	HAP_2	0.250434782608696	-0.436688565659644	0.790936393022443	0.581088430063014
2	12169283	12382794	HAP_1	0.251304347826087	-0.46879828088768	0.77358237551132	0.544753109929454
2	12169283	12382794	HAP_2	0.244347826086957	1.08999480468864	0.702292377897848	0.121212532452112
2	12169283	12382794	HAP_3	0.201739130434783	1.90013180149742	0.719912990394904	0.00853604914725849
2	12169283	12382794	HAP_4	0.148695652173913	-1.38862739050874	1.44324000808026	0.336383171892285
2	12204889	12430005	HAP_1	0.251304347826087	-0.46879828088768	0.77358237551132	0.544753109929454
2	12204889	12430005	HAP_2	0.228695652173913	0.98222114741251	0.713165230800059	0.168977033815035
2	12204889	12430005	HAP_3	0.142608695652174	1.41773193694996	1.18025101433255	0.230174878297145
2	12204889	12430005	HAP_4	0.148695652173913	-1.38862739050874	1.44324000808026	0.336383171892285
2	12292581	12482780	HAP_1	0.251304347826087	-0.46879828088768	0.77358237551132	0.544753109929454
2	12292581	12482780	HAP_2	0.192173913043478	1.44325277195029	0.794228986754298	0.0697228115008383
2	12292581	12482780	HAP_3	0.142608695652174	1.41773193694996	1.18025101433255	0.230174878297145
2	12292581	12482780	HAP_4	0.145217391304348	-1.38862739050874	1.44324000808026	0.336383171892285
2	12370520	12529980	HAP_1	0.222608695652174	-0.187257332635755	0.82438063719791	0.820390397031337
2	12370520	12529980	HAP_2	0.190434782608696	1.34325592794863	0.813976542090446	0.0994527586588291
2	12370520	12529980	HAP_3	0.145217391304348	-1.38862739050874	1.44324000808026	0.336383171892285
2	12370520	12529980	HAP_4	0.19304347826087	0.349961306361548	0.959064082972177	0.715324243132089
2	12413580	12611156	HAP_1	0.145217391304348	-1.38862739050874	1.44324000808026	0.336383171892285
2	12413580	12611156	HAP_2	0.208695652173913	0.225639023513071	0.862633604979251	0.793748851664732
2	12413580	12611156	HAP_3	0.183478260869565	0.680587001124709	0.832872328167568	0.414185291785014
2	12413580	12611156	HAP_4	0.222608695652174	-0.187257332635755	0.82438063719791	0.820390397031337
2	12457190	12654357	HAP_1	0.181739130434783	0.680587001124709	0.832872328167568	0.414185291785014
2	12457190	12654357	HAP_2	0.145217391304348	-1.38862739050874	1.44324000808026	0.336383171892285
2	12457190	12654357	HAP_3	0.24695652173913	0.0164816020995826	0.715088664882065	0.981619899451791
2	12457190	12654357	HAP_4	0.141739130434783	1.41773193694996	1.18025101433255	0.230174878297145
2	12512265	12744888	HAP_1	0.141739130434783	1.41773193694996	1.18025101433255	0.230174878297145
2	12512265	12744888	HAP_2	0.145217391304348	-1.38862739050874	1.44324000808026	0.336383171892285
2	12512265	12744888	HAP_3	0.260869565217391	1.24536157835139	0.647361720951289	0.0548907845699347
2	12512265	12744888	HAP_4	0.167826086956522	0.823702090529691	0.882543412639462	0.351051675016048
2	12589754	12804052	HAP_1	0.146086956521739	-1.38862739050874	1.44324000808026	0.336383171892285
2	12589754	12804052	HAP_2	0.141739130434783	1.41773193694996	1.18025101433255	0.230174878297145
2	12589754	12804052	HAP_3	0.268695652173913	1.25973624476758	0.638763124963946	0.0490824410798574
2	12589754	12804052	HAP_4	0.167826086956522	0.823702090529691	0.882543412639462	0.351051675016048
2	12638540	12863924	HAP_1	0.268695652173913	1.25973624476758	0.638763124963946	0.0490824410798574
2	12638540	12863924	HAP_2	0.147826086956522	-1.74717139321028	1.34151309067433	0.193317035114905
2	12638540	12863924	HAP_3	0.167826086956522	0.823702090529691	0.882543412639462	0.351051675016048
2	12638540	12863924	HAP_4	0.141739130434783	1.41773193694996	1.18025101433255	0.230174878297145
2	12734775	12943790	HAP_1	0.238260869565217	-0.235594511032096	0.742159290663003	0.751024119090983
2	12734775	12943790	HAP_2	0.16695652173913	0.823702090529691	0.882543412639462	0.351051675016048
2	12734775	12943790	HAP_3	0.148695652173913	-1.74717139321028	1.34151309067433	0.193317035114905
2	12734775	12943790	HAP_4	0.140869565217391	1.0803024082668	1.1254498778407	0.337525892520369
2	12789240	13028530	HAP_1	0.16695652173913	0.823702090529691	0.882543412639462	0.351051675016048
2	12789240	13028530	HAP_2	0.234782608695652	-0.353965800866353	0.758194883093749	0.640785752268428
2	12789240	13028530	HAP_3	0.148695652173913	-1.74717139321028	1.34151309067433	0.193317035114905
2	12789240	13028530	HAP_4	0.133913043478261	1.0803024082668	1.1254498778407	0.337525892520369
2	12830230	13085600	HAP_1	0.13304347826087	1.0803024082668	1.1254498778407	0.337525892520369
2	12830230	13085600	HAP_2	0.16695652173913	0.823702090529691	0.882543412639462	0.351051675016048
2	12830230	13085600	HAP_3	0.235652173913043	-0.422913451784188	0.742800657353324	0.569346215871722
2	12830230	13085600	HAP_4	0.148695652173913	-1.74717139321028	1.34151309067433	0.193317035114905
2	12928537	13122905	HAP_1	0.16695652173913	0.823702090529691	0.882543412639462	0.351051675016048
2	12928537	13122905	HAP_2	0.237391304347826	-0.296048176246521	0.727456684425389	0.684189886051355
2	12928537	13122905	HAP_3	0.148695652173913	-1.74717139321028	1.34151309067433	0.193317035114905
2	12928537	13122905	HAP_4	0.134782608695652	1.0803024082668	1.1254498778407	0.337525892520369
2	12969358	13168802	HAP_1	0.274782608695652	1.04417607545062	0.614351630580712	0.089752166302907
2	12969358	13168802	HAP_2	0.16695652173913	0.479332956709362	0.905032877911856	0.596577341630742
2	12969358	13168802	HAP_3	0.148695652173913	-1.74717139321028	1.34151309067433	0.193317035114905
2	12969358	13168802	HAP_4	0.112173913043478	-0.126294064358145	1.56963512696209	0.935899432832144
2	12969358	13168802	HAP_5	0.134782608695652	1.0803024082668	1.1254498778407	0.337525892520369
2	13066553	13221319	HAP_1	0.147826086956522	-1.74717139321028	1.34151309067433	0.193317035114905
2	13066553	13221319	HAP_2	0.16695652173913	0.479332956709362	0.905032877911856	0.596577341630742
2	13066553	13221319	HAP_3	0.134782608695652	1.0803024082668	1.1254498778407	0.337525892520369
2	13066553	13221319	HAP_4	0.261739130434783	0.782263789010819	0.661617750463118	0.237566818477243
2	13115045	13277562	HAP_1	0.147826086956522	-1.74717139321028	1.34151309067433	0.193317035114905
2	13115045	13277562	HAP_2	0.165217391304348	0.479332956709362	0.905032877911856	0.596577341630742
2	13115045	13277562	HAP_3	0.133913043478261	1.0803024082668	1.1254498778407	0.337525892520369
2	13115045	13277562	HAP_4	0.260869565217391	0.782263789010819	0.661617750463118	0.237566818477243
2	13148671	13314284	HAP_1	0.147826086956522	-1.74717139321028	1.34151309067433	0.193317035114905
2	13148671	13314284	HAP_2	0.133913043478261	1.0803024082668	1.1254498778407	0.337525892520369
2	13148671	13314284	HAP_3	0.260869565217391	0.782263789010819	0.661617750463118	0.237566818477243
2	13148671	13314284	HAP_4	0.166086956521739	0.479332956709362	0.905032877911856	0.596577341630742
2	13206412	13367301	HAP_1	0.133913043478261	1.0803024082668	1.1254498778407	0.337525892520369
2	13206412	13367301	HAP_2	0.261739130434783	0.782263789010819	0.661617750463118	0.237566818477243
2	13206412	13367301	HAP_3	0.16695652173913	0.479332956709362	0.905032877911856	0.596577341630742
2	13206412	13367301	HAP_4	0.176521739130435	-0.806647464329853	0.954974791984654	0.398649335208028
2	13243953	13416066	HAP_1	0.22695652173913	-1.04668011022449	0.783956489067229	0.182375900986824
2	13243953	13416066	HAP_2	0.261739130434783	0.801128836350704	0.662937210651601	0.227381065643495
2	13243953	13416066	HAP_3	0.167826086956522	0.479332956709362	0.905032877911856	0.596577341630742
2	13243953	13416066	HAP_4	0.133913043478261	1.0803024082668	1.1254498778407	0.337525892520369
2	13297407	13464471	HAP_1	0.147826086956522	-1.74717139321028	1.34151309067433	0.193317035114905
2	13297407	13464471	HAP_2	0.373913043478261	0.570769184281011	0.45443155459465	0.209635341373308
2	13297407	13464471	HAP_3	0.167826086956522	0.479332956709362	0.905032877911856	0.596577341630742
2	13297407	13464471	HAP_4	0.133913043478261	1.0803024082668	1.1254498778407	0.337525892520369
2	13349922	13501250	HAP_1	0.150434782608696	-1.74717139321028	1.34151309067433	0.193317035114905
2	13349922	13501250	HAP_2	0.264347826086957	0.727752875194263	0.644341176191789	0.259188760935241
2	13349922	13501250	HAP_3	0.115652173913043	-0.458218011331246	1.44745148623055	0.751688346860988
2	13349922	13501250	HAP_4	0.133913043478261	1.0803024082668	1.1254498778407	0.337525892520369
2	13349922	13501250	HAP_5	0.168695652173913	0.823702090529691	0.882543412639462	0.351051675016048
2	13396516	13554907	HAP_1	0.148695652173913	0.714502846096645	1.07061731290317	0.504806790378959
2	13396516	13554907	HAP_2	0.149565217391304	-1.74717139321028	1.34151309067433	0.193317035114905
2	13396516	13554907	HAP_3	0.261739130434783	0.727752875194263	0.644341176191789	0.259188760935241
2	13396516	13554907	HAP_4	0.147826086956522	0.833754703226996	1.03777808891297	0.422081124596755
2	13396516	13554907	HAP_5	0.168695652173913	0.823702090529691	0.882543412639462	0.351051675016048
2	13458570	13620641	HAP_1	0.149565217391304	-1.74717139321028	1.34151309067433	0.193317035114905
2	13458570	13620641	HAP_2	0.261739130434783	0.727752875194263	0.644341176191789	0.259188760935241
2	13458570	13620641	HAP_3	0.148695652173913	0.714502846096645	1.07061731290317	0.504806790378959
2	13458570	13620641	HAP_4	0.317391304347826	0.810269624238886	0.508354069519109	0.111518849289805
2	13478033	13661273	HAP_1	0.261739130434783	0.727752875194263	0.644341176191789	0.259188760935241
2	13478033	13661273	HAP_2	0.148695652173913	0.714502846096645	1.07061731290317	0.504806790378959
2	13478033	13661273	HAP_3	0.317391304347826	0.810269624238886	0.508354069519109	0.111518849289805
2	13478033	13661273	HAP_4	0.149565217391304	-1.74717139321028	1.34151309067433	0.193317035114905
2	13541634	13711989	HAP_1	0.149565217391304	-1.74717139321028	1.34151309067433	0.193317035114905
2	13541634	13711989	HAP_2	0.168695652173913	0.823702090529691	0.882543412639462	0.351051675016048
2	13541634	13711989	HAP_3	0.257391304347826	-0.29924950543656	0.680340498157921	0.660212999265047
2	13541634	13711989	HAP_4	0.264347826086957	0.727752875194263	0.644341176191789	0.259188760935241
2	13582429	13760875	HAP_1	0.150434782608696	-1.74717139321028	1.34151309067433	0.193317035114905
2	13582429	13760875	HAP_2	0.168695652173913	0.823702090529691	0.882543412639462	0.351051675016048
2	13582429	13760875	HAP_3	0.257391304347826	-0.29924950543656	0.680340498157921	0.660212999265047
2	13582429	13760875	HAP_4	0.267826086956522	0.727752875194263	0.644341176191789	0.259188760935241
2	13647855	13808325	HAP_1	0.267826086956522	0.727752875194263	0.644341176191789	0.259188760935241
2	13647855	13808325	HAP_2	0.150434782608696	-1.74717139321028	1.34151309067433	0.193317035114905
2	13647855	13808325	HAP_3	0.168695652173913	0.823702090529691	0.882543412639462	0.351051675016048
2	13647855	13808325	HAP_4	0.257391304347826	-0.29924950543656	0.680340498157921	0.660212999265047
2	13688900	13869774	HAP_1	0.150434782608696	-1.74717139321028	1.34151309067433	0.193317035114905
2	13688900	13869774	HAP_2	0.292173913043478	1.04082273572764	0.554738965448864	0.0611405234481323
2	13688900	13869774	HAP_3	0.168695652173913	0.823702090529691	0.882543412639462	0.351051675016048
2	13688900	13869774	HAP_4	0.272173913043478	-0.484497204382636	0.650980209537484	0.457031499221283
2	13741656	13938677	HAP_1	0.150434782608696	-1.74717139321028	1.34151309067433	0.193317035114905
2	13741656	13938677	HAP_2	0.13304347826087	1.0803024082668	1.1254498778407	0.337525892520369
2	13741656	13938677	HAP_3	0.131304347826087	-1.61324859592134	1.25428623963788	0.198906891945133
2	13741656	13938677	HAP_4	0.261739130434783	0.801128836350704	0.662937210651601	0.227381065643495
2	13741656	13938677	HAP_5	0.168695652173913	0.823702090529691	0.882543412639462	0.351051675016048
2	13790262	14007605	HAP_1	0.166086956521739	0.823702090529691	0.882543412639462	0.351051675016048
2	13790262	14007605	HAP_2	0.150434782608696	-1.74717139321028	1.34151309067433	0.193317035114905
2	13790262	14007605	HAP_3	0.13304347826087	1.0803024082668	1.1254498778407	0.337525892520369
2	13790262	14007605	HAP_4	0.129565217391304	-1.61324859592134	1.25428623963788	0.198906891945133
2	13790262	14007605	HAP_5	0.261739130434783	0.801128836350704	0.662937210651601	0.227381065643495
2	13850354	14076792	HAP_1	0.13304347826087	1.0803024082668	1.1254498778407	0.337525892520369
2	13850354	14076792	HAP_2	0.210434782608696	0.383206887643533	0.702025578689238	0.585379554616117
2	13850354	14076792	HAP_3	0.149565217391304	-1.74717139321028	1.34151309067433	0.193317035114905
2	13850354	14076792	HAP_4	0.261739130434783	0.801128836350704	0.662937210651601	0.227381065643495
2	13917395	14134075	HAP_1	0.164347826086957	0.823702090529691	0.882543412639462	0.351051675016048
2	13917395	14134075	HAP_2	0.0826086956521739	-0.400964473508566	1.77095104852196	0.820963360634566
2	13917395	14134075	HAP_3	0.13304347826087	1.0803024082668	1.1254498778407	0.337525892520369
2	13917395	14134075	HAP_4	0.148695652173913	-1.74717139321028	1.34151309067433	0.193317035114905
2	13917395	14134075	HAP_5	0.261739130434783	0.801128836350704	0.662937210651601	0.227381065643495
2	13979514	14195109	HAP_1	0.148695652173913	-1.74717139321028	1.34151309067433	0.193317035114905
2	13979514	14195109	HAP_2	0.166086956521739	0.823702090529691	0.882543412639462	0.351051675016048
2	13979514	14195109	HAP_3	0.0834782608695652	-0.400964473508566	1.77095104852196	0.820963360634566
2	13979514	14195109	HAP_4	0.261739130434783	0.801128836350704	0.662937210651601	0.227381065643495
2	13979514	14195109	HAP_5	0.133913043478261	0.609335531714344	1.07532780470228	0.571177570873841
2	14037633	14260319	HAP_1	0.133913043478261	0.609335531714344	1.07532780470228	0.571177570873841
2	14037633	14260319	HAP_2	0.148695652173913	-1.74717139321028	1.34151309067433	0.193317035114905
2	14037633	14260319	HAP_3	0.165217391304348	0.823702090529691	0.882543412639462	0.351051675016048
2	14037633	14260319	HAP_4	0.334782608695652	0.927417494096738	0.517184088420899	0.0734776010709838
2	14107945	14304843	HAP_1	0.167826086956522	0.823702090529691	0.882543412639462	0.351051675016048
2	14107945	14304843	HAP_2	0.409565217391304	1.17377504495327	0.413656933967729	0.00471015560332142
2	14107945	14304843	HAP_3	0.14695652173913	-1.74717139321028	1.34151309067433	0.193317035114905
2	14107945	14304843	HAP_4	0.133913043478261	0.609335531714344	1.07532780470228	0.571177570873841
2	14172687	14339841	HAP_1	0.133913043478261	0.609335531714344	1.07532780470228	0.571177570873841
2	14172687	14339841	HAP_2	0.167826086956522	0.823702090529691	0.882543412639462	0.351051675016048
2	14172687	14339841	HAP_3	0.363478260869565	0.615140904964127	0.47316722526166	0.194116864675526
2	14172687	14339841	HAP_4	0.14695652173913	-1.74717139321028	1.34151309067433	0.193317035114905
2	14235284	14405549	HAP_1	0.133913043478261	0.609335531714344	1.07532780470228	0.571177570873841
2	14235284	14405549	HAP_2	0.171304347826087	0.628291224117254	0.813675335238031	0.440341572836131
2	14235284	14405549	HAP_3	0.147826086956522	-1.74717139321028	1.34151309067433	0.193317035114905
2	14235284	14405549	HAP_4	0.281739130434783	1.0279632077913	0.583215637112427	0.0785151518795441
2	14284247	14451769	HAP_1	0.171304347826087	0.628291224117254	0.813675335238031	0.440341572836131
2	14284247	14451769	HAP_2	0.148695652173913	-1.74717139321028	1.34151309067433	0.193317035114905
2	14284247	14451769	HAP_3	0.182608695652174	-0.0339145718251965	0.772983252469226	0.965019697774872
2	14284247	14451769	HAP_4	0.281739130434783	1.0279632077913	0.583215637112427	0.0785151518795441
2	14333548	14508666	HAP_1	0.144347826086957	0.94308378859768	1.03100038717662	0.360727307135999
2	14333548	14508666	HAP_2	0.280869565217391	1.0279632077913	0.583215637112427	0.0785151518795441
2	14333548	14508666	HAP_3	0.169565217391304	0.447642975552688	0.834576879379699	0.591914293141796
2	14333548	14508666	HAP_4	0.148695652173913	-1.74717139321028	1.34151309067433	0.193317035114905
2	14390654	14566634	HAP_1	0.143478260869565	0.851202614145405	1.12758709110616	0.45063205991479
2	14390654	14566634	HAP_2	0.262608695652174	0.848947764525512	0.651188502052282	0.19287315725832
2	14390654	14566634	HAP_3	0.168695652173913	0.447642975552688	0.834576879379699	0.591914293141796
2	14390654	14566634	HAP_4	0.146086956521739	-1.74717139321028	1.34151309067433	0.193317035114905
2	14433808	14609534	HAP_1	0.146086956521739	-1.74717139321028	1.34151309067433	0.193317035114905
2	14433808	14609534	HAP_2	0.260869565217391	0.942958896303582	0.66159926439307	0.154633722032215
2	14433808	14609534	HAP_3	0.143478260869565	0.851202614145405	1.12758709110616	0.45063205991479
2	14433808	14609534	HAP_4	0.168695652173913	0.447642975552688	0.834576879379699	0.591914293141796
2	14495564	14660419	HAP_1	0.260869565217391	0.942958896303582	0.66159926439307	0.154633722032215
2	14495564	14660419	HAP_2	0.169565217391304	0.447642975552688	0.834576879379699	0.591914293141796
2	14495564	14660419	HAP_3	0.146086956521739	-1.74717139321028	1.34151309067433	0.193317035114905
2	14495564	14660419	HAP_4	0.143478260869565	0.851202614145405	1.12758709110616	0.45063205991479
2	14546126	14710469	HAP_1	0.0730434782608696	-1.97733995435288	1.75158692770986	0.259428050519757
2	14546126	14710469	HAP_2	0.14695652173913	-1.74717139321028	1.34151309067433	0.193317035114905
2	14546126	14710469	HAP_3	0.168695652173913	0.447642975552688	0.834576879379699	0.591914293141796
2	14546126	14710469	HAP_4	0.262608695652174	0.942958896303582	0.66159926439307	0.154633722032215
2	14546126	14710469	HAP_5	0.14695652173913	0.851202614145405	1.12758709110616	0.45063205991479
2	14586714	14777216	HAP_1	0.262608695652174	0.942958896303582	0.66159926439307	0.154633722032215
2	14586714	14777216	HAP_2	0.0730434782608696	-1.97733995435288	1.75158692770986	0.259428050519757
2	14586714	14777216	HAP_3	0.18695652173913	0.927971017835985	0.799544840020158	0.246287564184185
2	14586714	14777216	HAP_4	0.149565217391304	-2.01349491721304	1.25688200367018	0.109722783024523
2	14586714	14777216	HAP_5	0.14695652173913	0.851202614145405	1.12758709110616	0.45063205991479
2	14631580	14846211	HAP_1	0.262608695652174	0.942958896303582	0.66159926439307	0.154633722032215
2	14631580	14846211	HAP_2	0.18695652173913	0.927971017835985	0.799544840020158	0.246287564184185
2	14631580	14846211	HAP_3	0.134782608695652	-2.16875166361591	1.44255566444321	0.133295230064163
2	14631580	14846211	HAP_4	0.14695652173913	0.851202614145405	1.12758709110616	0.45063205991479
2	14701151	14891409	HAP_1	0.14695652173913	0.851202614145405	1.12758709110616	0.45063205991479
2	14701151	14891409	HAP_2	0.265217391304348	0.996841093780589	0.652118861414888	0.126921611500193
2	14701151	14891409	HAP_3	0.18695652173913	0.927971017835985	0.799544840020158	0.246287564184185
2	14701151	14891409	HAP_4	0.134782608695652	-2.16875166361591	1.44255566444321	0.133295230064163
2	14743753	14937299	HAP_1	0.134782608695652	-2.16875166361591	1.44255566444321	0.133295230064163
2	14743753	14937299	HAP_2	0.265217391304348	0.996841093780589	0.652118861414888	0.126921611500193
2	14743753	14937299	HAP_3	0.18695652173913	0.927971017835985	0.799544840020158	0.246287564184185
2	14743753	14937299	HAP_4	0.147826086956522	0.851202614145405	1.12758709110616	0.45063205991479
2	14823088	14977231	HAP_1	0.134782608695652	-2.16875166361591	1.44255566444321	0.133295230064163
2	14823088	14977231	HAP_2	0.149565217391304	0.833296051241291	1.0766290625253	0.439264405060414
2	14823088	14977231	HAP_3	0.265217391304348	0.996841093780589	0.652118861414888	0.126921611500193
2	14823088	14977231	HAP_4	0.169565217391304	0.447642975552688	0.834576879379699	0.591914293141796
2	14871711	15044358	HAP_1	0.169565217391304	0.447642975552688	0.834576879379699	0.591914293141796
2	14871711	15044358	HAP_2	0.265217391304348	0.996841093780589	0.652118861414888	0.126921611500193
2	14871711	15044358	HAP_3	0.210434782608696	0.0743176599965144	0.807302834863434	0.926685769973107
2	14871711	15044358	HAP_4	0.134782608695652	-2.16875166361591	1.44255566444321	0.133295230064163
2	14920037	15098531	HAP_1	0.0704347826086957	-0.344618254981362	2.03727279726481	0.865734287191521
2	14920037	15098531	HAP_2	0.135652173913043	-2.16875166361591	1.44255566444321	0.133295230064163
2	14920037	15098531	HAP_3	0.169565217391304	0.447642975552688	0.834576879379699	0.591914293141796
2	14920037	15098531	HAP_4	0.208695652173913	0.0441754328531794	0.826360338668798	0.957386123740462
2	14920037	15098531	HAP_5	0.265217391304348	0.996841093780589	0.652118861414888	0.126921611500193
2	14963605	15133245	HAP_1	0.134782608695652	-2.16875166361591	1.44255566444321	0.133295230064163
2	14963605	15133245	HAP_2	0.147826086956522	0.851202614145405	1.12758709110616	0.45063205991479
2	14963605	15133245	HAP_3	0.434782608695652	0.294771442360725	0.395974745484135	0.456933691466832
2	15022311	15172108	HAP_1	0.134782608695652	-2.16875166361591	1.44255566444321	0.133295230064163
2	15022311	15172108	HAP_2	0.147826086956522	0.851202614145405	1.12758709110616	0.45063205991479
2	15022311	15172108	HAP_3	0.433913043478261	0.22215148664319	0.396901746309187	0.575897496656139
2	15074215	15208044	HAP_1	0.134782608695652	-2.16875166361591	1.44255566444321	0.133295230064163
2	15074215	15208044	HAP_2	0.147826086956522	0.851202614145405	1.12758709110616	0.45063205991479
2	15074215	15208044	HAP_3	0.43304347826087	0.22215148664319	0.396901746309187	0.575897496656139
2	15120636	15263352	HAP_1	0.170434782608696	0.464807473908775	0.811755026549635	0.567147434797776
2	15120636	15263352	HAP_2	0.248695652173913	0.0264011777641711	0.697888161781135	0.969836580235815
2	15120636	15263352	HAP_3	0.13304347826087	-1.83848114047583	1.57894162228521	0.244765858935757
2	15120636	15263352	HAP_4	0.147826086956522	0.851202614145405	1.12758709110616	0.45063205991479
2	15165412	15312400	HAP_1	0.147826086956522	0.851202614145405	1.12758709110616	0.45063205991479
2	15165412	15312400	HAP_2	0.131304347826087	-1.83848114047583	1.57894162228521	0.244765858935757
2	15165412	15312400	HAP_3	0.168695652173913	0.472453854544155	0.854977426826441	0.580762393820415
2	15165412	15312400	HAP_4	0.25304347826087	0.0264011777641711	0.697888161781135	0.969836580235815
2	15184847	15363343	HAP_1	0.131304347826087	-1.83848114047583	1.57894162228521	0.244765858935757
2	15184847	15363343	HAP_2	0.168695652173913	0.472453854544155	0.854977426826441	0.580762393820415
2	15184847	15363343	HAP_3	0.252173913043478	0.0264011777641711	0.697888161781135	0.969836580235815
2	15184847	15363343	HAP_4	0.14695652173913	0.851202614145405	1.12758709110616	0.45063205991479
2	15241064	15394806	HAP_1	0.131304347826087	-1.83848114047583	1.57894162228521	0.244765858935757
2	15241064	15394806	HAP_2	0.169565217391304	0.472453854544155	0.854977426826441	0.580762393820415
2	15241064	15394806	HAP_3	0.252173913043478	0.0264011777641711	0.697888161781135	0.969836580235815
2	15241064	15394806	HAP_4	0.14695652173913	0.851202614145405	1.12758709110616	0.45063205991479
2	15289315	15421433	HAP_1	0.139130434782609	-2.06434511209781	1.33661100081046	0.123039293680328
2	15289315	15421433	HAP_2	0.169565217391304	0.472453854544155	0.854977426826441	0.580762393820415
2	15289315	15421433	HAP_3	0.266086956521739	0.860352523604603	0.67077346260178	0.200151343734292
2	15289315	15421433	HAP_4	0.148695652173913	0.851202614145405	1.12758709110616	0.45063205991479
2	15338362	15466537	HAP_1	0.265217391304348	0.851632733859807	0.6753311299506	0.207810645703602
2	15338362	15466537	HAP_2	0.115652173913043	-1.06310732455061	1.58621184627193	0.502994292133893
2	15338362	15466537	HAP_3	0.333913043478261	0.177154682002125	0.522859451107266	0.734872689935821
2	15338362	15466537	HAP_4	0.139130434782609	-2.06434511209781	1.33661100081046	0.123039293680328
2	15386429	15517888	HAP_1	0.139130434782609	-2.06434511209781	1.33661100081046	0.123039293680328
2	15386429	15517888	HAP_2	0.162608695652174	0.506664225588468	1.07267409870614	0.6368692485301
2	15386429	15517888	HAP_3	0.169565217391304	0.45428409672317	0.882251579212944	0.606815246525845
2	15386429	15517888	HAP_4	0.266086956521739	0.704267518940414	0.664644797165187	0.289775024999567
2	15386429	15517888	HAP_5	0.113913043478261	-1.06310732455061	1.58621184627193	0.502994292133893
2	15407991	15558145	HAP_1	0.265217391304348	0.704267518940414	0.664644797165187	0.289775024999567
2	15407991	15558145	HAP_2	0.139130434782609	-2.06434511209781	1.33661100081046	0.123039293680328
2	15407991	15558145	HAP_3	0.148695652173913	0.851202614145405	1.12758709110616	0.45063205991479
2	15407991	15558145	HAP_4	0.134782608695652	-0.0193402024829087	1.07723863115145	0.985682321854666
2	15450570	15593518	HAP_1	0.139130434782609	-2.06434511209781	1.33661100081046	0.123039293680328
2	15450570	15593518	HAP_2	0.265217391304348	0.704267518940414	0.664644797165187	0.289775024999567
2	15450570	15593518	HAP_3	0.148695652173913	0.851202614145405	1.12758709110616	0.45063205991479
2	15450570	15593518	HAP_4	0.135652173913043	-0.0193402024829087	1.07723863115145	0.985682321854666
2	15502981	15654199	HAP_1	0.262608695652174	0.64939019120603	0.6773109517644	0.338083357269912
2	15502981	15654199	HAP_2	0.139130434782609	0.214006950487551	1.02971427814669	0.835435912048592
2	15502981	15654199	HAP_3	0.148695652173913	0.851202614145405	1.12758709110616	0.45063205991479
2	15541141	15678992	HAP_1	0.107826086956522	-0.646669680197253	1.57364233850518	0.681274524481625
2	15541141	15678992	HAP_2	0.148695652173913	0.851202614145405	1.12758709110616	0.45063205991479
2	15541141	15678992	HAP_3	0.263478260869565	0.64939019120603	0.6773109517644	0.338083357269912
2	15541141	15678992	HAP_4	0.139130434782609	0.214006950487551	1.02971427814669	0.835435912048592
2	15587766	15709503	HAP_1	0.148695652173913	0.851202614145405	1.12758709110616	0.45063205991479
2	15587766	15709503	HAP_2	0.141739130434783	0.214006950487551	1.02971427814669	0.835435912048592
2	15587766	15709503	HAP_3	0.265217391304348	0.64939019120603	0.6773109517644	0.338083357269912
2	15642722	15770297	HAP_1	0.172173913043478	0.625615152824316	1.03430980203124	0.545514534055521
2	15642722	15770297	HAP_2	0.366086956521739	-0.0289891518373222	0.484145831961488	0.95227496295704
2	15642722	15770297	HAP_3	0.248695652173913	0.253721977544614	0.579843522101902	0.661866318861207
2	15675035	15845033	HAP_1	0.16695652173913	0.22069268706555	0.866826227202755	0.799126323219441
2	15675035	15845033	HAP_2	0.08	-0.255314839205066	2.02699568990026	0.899810796751313
2	15675035	15845033	HAP_3	0.14695652173913	0.851202614145405	1.12758709110616	0.45063205991479
2	15675035	15845033	HAP_4	0.264347826086957	0.629498595359633	0.68486457933899	0.358407385948204
2	15703201	15875947	HAP_1	0.146086956521739	0.851202614145405	1.12758709110616	0.45063205991479
2	15703201	15875947	HAP_2	0.258260869565217	0.629498595359633	0.68486457933899	0.358407385948204
2	15703201	15875947	HAP_3	0.166086956521739	0.22069268706555	0.866826227202755	0.799126323219441
2	15703201	15875947	HAP_4	0.08	-0.255314839205066	2.02699568990026	0.899810796751313
2	15748123	15962229	HAP_1	0.164347826086957	0.22069268706555	0.866826227202755	0.799126323219441
2	15748123	15962229	HAP_2	0.0808695652173913	-0.255314839205066	2.02699568990026	0.899810796751313
2	15748123	15962229	HAP_3	0.14695652173913	0.851202614145405	1.12758709110616	0.45063205991479
2	15748123	15962229	HAP_4	0.257391304347826	0.629498595359633	0.68486457933899	0.358407385948204
2	15822959	15992745	HAP_1	0.236521739130435	0.752980445969152	0.729359156613499	0.302335218134522
2	15822959	15992745	HAP_2	0.165217391304348	0.22069268706555	0.866826227202755	0.799126323219441
2	15822959	15992745	HAP_3	0.147826086956522	0.851202614145405	1.12758709110616	0.45063205991479
2	15822959	15992745	HAP_4	0.0808695652173913	-0.255314839205066	2.02699568990026	0.899810796751313
2	15865998	16029593	HAP_1	0.0765217391304348	-0.694465956502757	1.76709517012838	0.694469529249799
2	15865998	16029593	HAP_2	0.147826086956522	0.851202614145405	1.12758709110616	0.45063205991479
2	15865998	16029593	HAP_3	0.172173913043478	0.409042053490521	0.844586712043645	0.628354339622964
2	15865998	16029593	HAP_4	0.0808695652173913	-0.255314839205066	2.02699568990026	0.899810796751313
2	15865998	16029593	HAP_5	0.237391304347826	0.752980445969152	0.729359156613499	0.302335218134522
2	15945403	16080728	HAP_1	0.238260869565217	0.752980445969152	0.729359156613499	0.302335218134522
2	15945403	16080728	HAP_2	0.147826086956522	0.851202614145405	1.12758709110616	0.45063205991479
2	15945403	16080728	HAP_3	0.172173913043478	0.409042053490521	0.844586712043645	0.628354339622964
2	15945403	16080728	HAP_4	0.0791304347826087	-0.255314839205066	2.02699568990026	0.899810796751313
2	15986560	16144227	HAP_1	0.147826086956522	0.851202614145405	1.12758709110616	0.45063205991479
2	15986560	16144227	HAP_2	0.0791304347826087	-0.255314839205066	2.02699568990026	0.899810796751313
2	15986560	16144227	HAP_3	0.173913043478261	0.409042053490521	0.844586712043645	0.628354339622964
2	15986560	16144227	HAP_4	0.258260869565217	0.629498595359633	0.68486457933899	0.358407385948204
2	16014918	16200466	HAP_1	0.173913043478261	0.409042053490521	0.844586712043645	0.628354339622964
2	16014918	16200466	HAP_2	0.0782608695652174	-0.255314839205066	2.02699568990026	0.899810796751313
2	16014918	16200466	HAP_3	0.257391304347826	0.629498595359633	0.68486457933899	0.358407385948204
2	16014918	16200466	HAP_4	0.147826086956522	0.851202614145405	1.12758709110616	0.45063205991479
2	16072992	16272742	HAP_1	0.257391304347826	0.629498595359633	0.68486457933899	0.358407385948204
2	16072992	16272742	HAP_2	0.0782608695652174	-0.255314839205066	2.02699568990026	0.899810796751313
2	16072992	16272742	HAP_3	0.146086956521739	0.851202614145405	1.12758709110616	0.45063205991479
2	16072992	16272742	HAP_4	0.175652173913043	0.233449322353336	0.824068045535284	0.777059713057626
2	16116271	16368325	HAP_1	0.259130434782609	0.629498595359633	0.68486457933899	0.358407385948204
2	16116271	16368325	HAP_2	0.168695652173913	-0.358403263478977	0.893759128630586	0.688567716892772
2	16116271	16368325	HAP_3	0.141739130434783	0.851202614145405	1.12758709110616	0.45063205991479
2	16116271	16368325	HAP_4	0.0782608695652174	-0.0755624757785069	2.02773494473741	0.970287364117433
2	16177658	16467438	HAP_1	0.167826086956522	-0.358403263478977	0.893759128630586	0.688567716892772
2	16177658	16467438	HAP_2	0.259130434782609	0.629498595359633	0.68486457933899	0.358407385948204
2	16177658	16467438	HAP_3	0.140869565217391	0.851202614145405	1.12758709110616	0.45063205991479
2	16177658	16467438	HAP_4	0.0791304347826087	-0.0755624757785069	2.02773494473741	0.970287364117433
2	16248848	16580504	HAP_1	0.147826086956522	0.851202614145405	1.12758709110616	0.45063205991479
2	16248848	16580504	HAP_2	0.167826086956522	-0.358403263478977	0.893759128630586	0.688567716892772
2	16248848	16580504	HAP_3	0.0791304347826087	-0.0755624757785069	2.02773494473741	0.970287364117433
2	16248848	16580504	HAP_4	0.259130434782609	0.629498595359633	0.68486457933899	0.358407385948204
2	16331419	16644873	HAP_1	0.171304347826087	0.153386054569381	0.992470679431767	0.877231805324613
2	16331419	16644873	HAP_2	0.266086956521739	0.632429442326726	0.675917429310899	0.349849726493946
2	16331419	16644873	HAP_3	0.167826086956522	-0.358403263478977	0.893759128630586	0.688567716892772
2	16331419	16644873	HAP_4	0.0782608695652174	-0.0755624757785069	2.02773494473741	0.970287364117433
2	16439153	16687976	HAP_1	0.163478260869565	-0.163945046283591	0.960023426848259	0.864464570181456
2	16439153	16687976	HAP_2	0.26695652173913	0.632429442326726	0.675917429310899	0.349849726493946
2	16439153	16687976	HAP_3	0.167826086956522	-0.358403263478977	0.893759128630586	0.688567716892772
2	16439153	16687976	HAP_4	0.0782608695652174	-0.0755624757785069	2.02773494473741	0.970287364117433
2	16553570	16767805	HAP_1	0.14695652173913	0.851202614145405	1.12758709110616	0.45063205991479
2	16553570	16767805	HAP_2	0.268695652173913	0.482488569124951	0.675535520727763	0.475380739597668
2	16553570	16767805	HAP_3	0.16695652173913	-0.358403263478977	0.893759128630586	0.688567716892772
2	16553570	16767805	HAP_4	0.0773913043478261	-0.0755624757785069	2.02773494473741	0.970287364117433
2	16630812	16822608	HAP_1	0.14695652173913	0.851202614145405	1.12758709110616	0.45063205991479
2	16630812	16822608	HAP_2	0.267826086956522	0.482488569124951	0.675535520727763	0.475380739597668
2	16630812	16822608	HAP_3	0.0773913043478261	-0.0755624757785069	2.02773494473741	0.970287364117433
2	16630812	16822608	HAP_4	0.167826086956522	-0.358403263478977	0.893759128630586	0.688567716892772
2	16663656	16872049	HAP_1	0.14695652173913	0.851202614145405	1.12758709110616	0.45063205991479
2	16663656	16872049	HAP_2	0.26695652173913	0.482488569124951	0.675535520727763	0.475380739597668
2	16663656	16872049	HAP_3	0.0773913043478261	-0.0755624757785069	2.02773494473741	0.970287364117433
2	16663656	16872049	HAP_4	0.169565217391304	-0.358403263478977	0.893759128630586	0.688567716892772
2	16742751	16935908	HAP_1	0.265217391304348	0.482488569124951	0.675535520727763	0.475380739597668
2	16742751	16935908	HAP_2	0.151304347826087	0.851202614145405	1.12758709110616	0.45063205991479
2	16742751	16935908	HAP_3	0.176521739130435	-0.144181523862934	0.867590049064185	0.868070160426675
2	16742751	16935908	HAP_4	0.0773913043478261	-0.0755624757785069	2.02773494473741	0.970287364117433
2	16793225	17020105	HAP_1	0.265217391304348	0.482488569124951	0.675535520727763	0.475380739597668
2	16793225	17020105	HAP_2	0.25304347826087	-0.125772832709019	0.600158225924474	0.834082266451409
2	16793225	17020105	HAP_3	0.15304347826087	0.565002870981119	1.07732982071547	0.600174152107598
2	16854344	17098969	HAP_1	0.166086956521739	-0.358403263478977	0.893759128630586	0.688567716892772
2	16854344	17098969	HAP_2	0.0773913043478261	-0.0755624757785069	2.02773494473741	0.970287364117433
2	16854344	17098969	HAP_3	0.15304347826087	0.565002870981119	1.07732982071547	0.600174152107598
2	16854344	17098969	HAP_4	0.262608695652174	0.409277453311043	0.686267499133623	0.55116032575639
2	16925343	17166720	HAP_1	0.265217391304348	0.409277453311043	0.686267499133623	0.55116032575639
2	16925343	17166720	HAP_2	0.15304347826087	0.565002870981119	1.07732982071547	0.600174152107598
2	16925343	17166720	HAP_3	0.165217391304348	-0.358403263478977	0.893759128630586	0.688567716892772
2	16925343	17166720	HAP_4	0.0765217391304348	-0.0755624757785069	2.02773494473741	0.970287364117433
2	16991623	17221614	HAP_1	0.265217391304348	0.409277453311043	0.686267499133623	0.55116032575639
2	16991623	17221614	HAP_2	0.151304347826087	0.565002870981119	1.07732982071547	0.600174152107598
2	16991623	17221614	HAP_3	0.162608695652174	-0.358403263478977	0.893759128630586	0.688567716892772
2	16991623	17221614	HAP_4	0.0765217391304348	-0.0755624757785069	2.02773494473741	0.970287364117433
2	17071402	17277186	HAP_1	0.151304347826087	0.565002870981119	1.07732982071547	0.600174152107598
2	17071402	17277186	HAP_2	0.0643478260869565	1.07834621135763	2.04629909334173	0.598419653879667
2	17071402	17277186	HAP_3	0.264347826086957	0.573480659782646	0.687118849056799	0.404288356334455
2	17071402	17277186	HAP_4	0.0765217391304348	-0.0755624757785069	2.02773494473741	0.970287364117433
2	17071402	17277186	HAP_5	0.161739130434783	-0.358403263478977	0.893759128630586	0.688567716892772
2	17143695	17337317	HAP_1	0.0765217391304348	-0.0755624757785069	2.02773494473741	0.970287364117433
2	17143695	17337317	HAP_2	0.161739130434783	-0.358403263478977	0.893759128630586	0.688567716892772
2	17143695	17337317	HAP_3	0.0643478260869565	1.07834621135763	2.04629909334173	0.598419653879667
2	17143695	17337317	HAP_4	0.152173913043478	0.565002870981119	1.07732982071547	0.600174152107598
2	17143695	17337317	HAP_5	0.264347826086957	0.573480659782646	0.687118849056799	0.404288356334455
2	17205767	17368993	HAP_1	0.128695652173913	0.88699422932393	1.18146671249028	0.453113220153914
2	17205767	17368993	HAP_2	0.0765217391304348	-0.0755624757785069	2.02773494473741	0.970287364117433
2	17205767	17368993	HAP_3	0.264347826086957	0.573480659782646	0.687118849056799	0.404288356334455
2	17205767	17368993	HAP_4	0.162608695652174	-0.358403263478977	0.893759128630586	0.688567716892772
2	17205767	17368993	HAP_5	0.0643478260869565	1.07834621135763	2.04629909334173	0.598419653879667
2	17263218	17423410	HAP_1	0.128695652173913	0.88699422932393	1.18146671249028	0.453113220153914
2	17263218	17423410	HAP_2	0.0765217391304348	-0.0755624757785069	2.02773494473741	0.970287364117433
2	17263218	17423410	HAP_3	0.266086956521739	0.612703630396839	0.674981360976757	0.364407758686596
2	17263218	17423410	HAP_4	0.162608695652174	-0.358403263478977	0.893759128630586	0.688567716892772
2	17317594	17464153	HAP_1	0.283478260869565	0.459789785852711	0.641592434598017	0.473894932979276
2	17317594	17464153	HAP_2	0.163478260869565	-0.358403263478977	0.893759128630586	0.688567716892772
2	17317594	17464153	HAP_3	0.101739130434783	-1.15985434721173	1.3375914970118	0.386245512885993
2	17317594	17464153	HAP_4	0.128695652173913	0.88699422932393	1.18146671249028	0.453113220153914
2	17352409	17541072	HAP_1	0.266086956521739	0.612703630396839	0.674981360976757	0.364407758686596
2	17352409	17541072	HAP_2	0.101739130434783	-1.15985434721173	1.3375914970118	0.386245512885993
2	17352409	17541072	HAP_3	0.128695652173913	0.88699422932393	1.18146671249028	0.453113220153914
2	17352409	17541072	HAP_4	0.0591304347826087	-0.646472401232591	2.05313064273	0.752976062062159
2	17352409	17541072	HAP_5	0.163478260869565	-0.358403263478977	0.893759128630586	0.688567716892772
2	17404924	17588677	HAP_1	0.138260869565217	0.88699422932393	1.18146671249028	0.453113220153914
2	17404924	17588677	HAP_2	0.0808695652173913	-0.391503020129755	1.585189834661	0.805017391960351
2	17404924	17588677	HAP_3	0.102608695652174	-1.15985434721173	1.3375914970118	0.386245512885993
2	17404924	17588677	HAP_4	0.166086956521739	-0.308807943087881	0.868767916369257	0.722382083896026
2	17404924	17588677	HAP_5	0.313913043478261	0.481403766158136	0.584507459367673	0.410512910271535
2	17453870	17639779	HAP_1	0.266086956521739	0.612703630396839	0.674981360976757	0.364407758686596
2	17453870	17639779	HAP_2	0.12695652173913	0.88699422932393	1.18146671249028	0.453113220153914
2	17453870	17639779	HAP_3	0.102608695652174	-1.15985434721173	1.3375914970118	0.386245512885993
2	17453870	17639779	HAP_4	0.162608695652174	-0.358403263478977	0.893759128630586	0.688567716892772
2	17519873	17673680	HAP_1	0.162608695652174	-0.358403263478977	0.893759128630586	0.688567716892772
2	17519873	17673680	HAP_2	0.102608695652174	-1.15985434721173	1.3375914970118	0.386245512885993
2	17519873	17673680	HAP_3	0.26695652173913	0.612703630396839	0.674981360976757	0.364407758686596
2	17519873	17673680	HAP_4	0.12695652173913	0.88699422932393	1.18146671249028	0.453113220153914
2	17578000	17734433	HAP_1	0.102608695652174	-1.15985434721173	1.3375914970118	0.386245512885993
2	17578000	17734433	HAP_2	0.162608695652174	-0.358403263478977	0.893759128630586	0.688567716892772
2	17578000	17734433	HAP_3	0.26695652173913	0.612703630396839	0.674981360976757	0.364407758686596
2	17578000	17734433	HAP_4	0.12695652173913	0.88699422932393	1.18146671249028	0.453113220153914
2	17620188	17783050	HAP_1	0.102608695652174	-1.15985434721173	1.3375914970118	0.386245512885993
2	17620188	17783050	HAP_2	0.12695652173913	0.88699422932393	1.18146671249028	0.453113220153914
2	17620188	17783050	HAP_3	0.267826086956522	0.612703630396839	0.674981360976757	0.364407758686596
2	17620188	17783050	HAP_4	0.162608695652174	-0.358403263478977	0.893759128630586	0.688567716892772
2	17668964	17838121	HAP_1	0.102608695652174	-1.15985434721173	1.3375914970118	0.386245512885993
2	17668964	17838121	HAP_2	0.272173913043478	0.542712497700026	0.665849343468991	0.41537864982
2	17668964	17838121	HAP_3	0.160869565217391	-0.564664746228763	0.91976508920688	0.539514770190672
2	17668964	17838121	HAP_4	0.0973913043478261	0.0524779440127887	1.35961565620833	0.969224897340252
2	17668964	17838121	HAP_5	0.12695652173913	0.88699422932393	1.18146671249028	0.453113220153914
2	17718591	17880481	HAP_1	0.0695652173913043	-0.647670170705512	1.60517354914646	0.686741856040829
2	17718591	17880481	HAP_2	0.186086956521739	0.631232568259694	0.871519323150339	0.469189231080737
2	17718591	17880481	HAP_3	0.112173913043478	2.54595314205184	1.17836173131508	0.0311491365354132
2	17718591	17880481	HAP_4	0.272173913043478	0.542712497700026	0.665849343468991	0.41537864982
2	17718591	17880481	HAP_5	0.160869565217391	-0.564664746228763	0.91976508920688	0.539514770190672
2	17761434	17922860	HAP_1	0.0391304347826087	-2.08101868088193	2.05047007792751	0.31059101137241
2	17761434	17922860	HAP_2	0.112173913043478	2.54595314205184	1.17836173131508	0.0311491365354132
2	17761434	17922860	HAP_3	0.269565217391304	0.612703630396839	0.674981360976757	0.364407758686596
2	17761434	17922860	HAP_4	0.187826086956522	0.631232568259694	0.871519323150339	0.469189231080737
2	17761434	17922860	HAP_5	0.161739130434783	-0.522986090147856	0.952843570424729	0.583313491332117
2	17810807	17971075	HAP_1	0.286086956521739	0.584489765012533	0.644099090468347	0.364556131089371
2	17810807	17971075	HAP_2	0.129565217391304	0.88699422932393	1.18146671249028	0.453113220153914
2	17810807	17971075	HAP_3	0.117391304347826	-1.15985434721173	1.3375914970118	0.386245512885993
2	17810807	17971075	HAP_4	0.159130434782609	-0.522986090147856	0.952843570424729	0.583313491332117
2	17865975	18022520	HAP_1	0.102608695652174	-1.15985434721173	1.3375914970118	0.386245512885993
2	17865975	18022520	HAP_2	0.159130434782609	-0.522986090147856	0.952843570424729	0.583313491332117
2	17865975	18022520	HAP_3	0.286086956521739	0.584489765012533	0.644099090468347	0.364556131089371
2	17865975	18022520	HAP_4	0.146086956521739	0.804854790372916	1.12145296803131	0.473247092265125
2	17900745	18077185	HAP_1	0.138260869565217	0.88699422932393	1.18146671249028	0.453113220153914
2	17900745	18077185	HAP_2	0.102608695652174	-1.15985434721173	1.3375914970118	0.386245512885993
2	17900745	18077185	HAP_3	0.16	-0.199004259136293	0.922376301724103	0.829259575722261
2	17900745	18077185	HAP_4	0.286086956521739	0.584489765012533	0.644099090468347	0.364556131089371
2	17956051	18104140	HAP_1	0.105217391304348	-1.15985434721173	1.3375914970118	0.386245512885993
2	17956051	18104140	HAP_2	0.28695652173913	0.584489765012533	0.644099090468347	0.364556131089371
2	17956051	18104140	HAP_3	0.16	-0.258877722152158	0.892159107080633	0.771793292684737
2	17956051	18104140	HAP_4	0.128695652173913	0.88699422932393	1.18146671249028	0.453113220153914
2	18004601	18148828	HAP_1	0.16	-0.258877722152158	0.892159107080633	0.771793292684737
2	18004601	18148828	HAP_2	0.127826086956522	0.88699422932393	1.18146671249028	0.453113220153914
2	18004601	18148828	HAP_3	0.28695652173913	0.584489765012533	0.644099090468347	0.364556131089371
2	18004601	18148828	HAP_4	0.107826086956522	-1.15985434721173	1.3375914970118	0.386245512885993
2	18060678	18178363	HAP_1	0.28695652173913	0.584489765012533	0.644099090468347	0.364556131089371
2	18060678	18178363	HAP_2	0.107826086956522	-1.15985434721173	1.3375914970118	0.386245512885993
2	18060678	18178363	HAP_3	0.159130434782609	-0.302132917831299	0.893355440107064	0.735338685969365
2	18060678	18178363	HAP_4	0.127826086956522	0.88699422932393	1.18146671249028	0.453113220153914
2	18098398	18234280	HAP_1	0.287826086956522	0.460879736693381	0.636601128001022	0.469385768140057
2	18098398	18234280	HAP_2	0.159130434782609	-0.302132917831299	0.893355440107064	0.735338685969365
2	18098398	18234280	HAP_3	0.245217391304348	1.1747947890626	0.726398829223721	0.106377629562853
2	18128284	18290929	HAP_1	0.16	-0.302132917831299	0.893355440107064	0.735338685969365
2	18128284	18290929	HAP_2	0.286086956521739	0.460879736693381	0.636601128001022	0.469385768140057
2	18128284	18290929	HAP_3	0.235652173913043	1.23493388991373	0.790578072126386	0.118835712250643
2	18167428	18348880	HAP_1	0.161739130434783	-0.221896119714423	0.869071034228269	0.798565009849076
2	18167428	18348880	HAP_2	0.317391304347826	0.517163291585556	0.55051193402386	0.347917444225822
2	18167428	18348880	HAP_3	0.244347826086957	-0.646781589494601	0.769147223724025	0.40075744741508
2	18213343	18413373	HAP_1	0.0660869565217391	-0.939729632812643	2.0687971308964	0.649831744291178
2	18213343	18413373	HAP_2	0.24695652173913	0.682119934342703	0.714831378587604	0.340372960186098
2	18213343	18413373	HAP_3	0.121739130434783	0.340109787356309	1.18839483174991	0.774836087348018
2	18213343	18413373	HAP_4	0.190434782608696	-0.155019040673833	0.905498819300973	0.864130174567927
2	18271358	18465808	HAP_1	0.0973913043478261	-0.996907559822606	1.79121766605538	0.578054415144801
2	18271358	18465808	HAP_2	0.290434782608696	0.776978498957567	0.550598663788169	0.158753081266151
2	18271358	18465808	HAP_3	0.0434782608695652	-1.50524755191475	2.03382070136836	0.45954335340159
2	18271358	18465808	HAP_4	0.187826086956522	-0.303194269509099	0.932301694371341	0.745142818906616
2	18271358	18465808	HAP_5	0.121739130434783	0.340109787356309	1.18839483174991	0.774836087348018
2	18322866	18497930	HAP_1	0.0652173913043478	-0.939729632812643	2.0687971308964	0.649831744291178
2	18322866	18497930	HAP_2	0.246086956521739	0.749287141712607	0.701253765619708	0.285755372560893
2	18322866	18497930	HAP_3	0.0426086956521739	-0.114678899492825	2.04989835414705	0.955406540090966
2	18322866	18497930	HAP_4	0.121739130434783	0.340109787356309	1.18839483174991	0.774836087348018
2	18322866	18497930	HAP_5	0.0417391304347826	-1.50524755191475	2.03382070136836	0.45954335340159
2	18322866	18497930	HAP_6	0.185217391304348	-0.303194269509099	0.932301694371341	0.745142818906616
2	18399091	18541418	HAP_1	0.311304347826087	0.730168844099099	0.549739741019436	0.184648457376662
2	18399091	18541418	HAP_2	0.071304347826087	1.14801957836806	2.04488824254559	0.574742235411612
2	18399091	18541418	HAP_3	0.16	-0.221896119714423	0.869071034228269	0.798565009849076
2	18399091	18541418	HAP_4	0.0965217391304348	-1.15985434721173	1.3375914970118	0.386245512885993
2	18399091	18541418	HAP_5	0.127826086956522	0.869511653679506	1.08129825834627	0.421658020465233
2	18456964	18589098	HAP_1	0.311304347826087	0.730168844099099	0.549739741019436	0.184648457376662
2	18456964	18589098	HAP_2	0.161739130434783	-0.221896119714423	0.869071034228269	0.798565009849076
2	18456964	18589098	HAP_3	0.0965217391304348	-1.15985434721173	1.3375914970118	0.386245512885993
2	18456964	18589098	HAP_4	0.129565217391304	1.2329733099629	0.996649701965355	0.216559937432935
2	18494097	18624944	HAP_1	0.31304347826087	0.711108554842665	0.541992416695036	0.190046752749997
2	18494097	18624944	HAP_2	0.0965217391304348	-1.15985434721173	1.3375914970118	0.386245512885993
2	18494097	18624944	HAP_3	0.129565217391304	1.2329733099629	0.996649701965355	0.216559937432935
2	18494097	18624944	HAP_4	0.163478260869565	-0.221896119714423	0.869071034228269	0.798565009849076
2	18494097	18624944	HAP_5	0.0704347826086957	0.253134418684648	2.05184857789591	0.901859045041335
2	18518748	18663471	HAP_1	0.163478260869565	-0.221896119714423	0.869071034228269	0.798565009849076
2	18518748	18663471	HAP_2	0.0704347826086957	0.253134418684648	2.05184857789591	0.901859045041335
2	18518748	18663471	HAP_3	0.0965217391304348	-1.15985434721173	1.3375914970118	0.386245512885993
2	18518748	18663471	HAP_4	0.315652173913043	0.711108554842665	0.541992416695036	0.190046752749997
2	18518748	18663471	HAP_5	0.129565217391304	1.2329733099629	0.996649701965355	0.216559937432935
2	18573838	18689842	HAP_1	0.291304347826087	0.042073307671077	0.513680111833244	0.934750896291687
2	18573838	18689842	HAP_2	0.129565217391304	1.2329733099629	0.996649701965355	0.216559937432935
2	18573838	18689842	HAP_3	0.448695652173913	1.09970564535135	0.39499646766675	0.00554860403851464
2	18616808	18746985	HAP_1	0.129565217391304	1.2329733099629	0.996649701965355	0.216559937432935
2	18616808	18746985	HAP_2	0.316521739130435	0.676953998178848	0.536743168852746	0.207751007093068
2	18616808	18746985	HAP_3	0.148695652173913	-0.0467324579103177	0.955976471898867	0.961028687011889
2	18616808	18746985	HAP_4	0.26	-0.0813298543773029	0.548888157480828	0.882260177717483
2	18649162	18808832	HAP_1	0.314782608695652	0.711108554842665	0.541992416695036	0.190046752749997
2	18649162	18808832	HAP_2	0.129565217391304	0.131131900720895	1.19539098741243	0.912688111368995
2	18649162	18808832	HAP_3	0.127826086956522	0.869511653679506	1.08129825834627	0.421658020465233
2	18649162	18808832	HAP_4	0.26	-0.0813298543773029	0.548888157480828	0.882260177717483
2	18685494	18869734	HAP_1	0.314782608695652	0.711108554842665	0.541992416695036	0.190046752749997
2	18685494	18869734	HAP_2	0.127826086956522	0.869511653679506	1.08129825834627	0.421658020465233
2	18685494	18869734	HAP_3	0.071304347826087	0.253134418684648	2.05184857789591	0.901859045041335
2	18685494	18869734	HAP_4	0.26	-0.0813298543773029	0.548888157480828	0.882260177717483
2	18737770	18907347	HAP_1	0.314782608695652	0.711108554842665	0.541992416695036	0.190046752749997
2	18737770	18907347	HAP_2	0.127826086956522	0.869511653679506	1.08129825834627	0.421658020465233
2	18737770	18907347	HAP_3	0.071304347826087	0.253134418684648	2.05184857789591	0.901859045041335
2	18737770	18907347	HAP_4	0.305217391304348	-0.646187408656705	0.492908768958606	0.190404133587077
2	18784394	18955813	HAP_1	0.071304347826087	0.253134418684648	2.05184857789591	0.901859045041335
2	18784394	18955813	HAP_2	0.348695652173913	-0.809221434743541	0.452005010680255	0.0739449803029913
2	18784394	18955813	HAP_3	0.12695652173913	0.869511653679506	1.08129825834627	0.421658020465233
2	18784394	18955813	HAP_4	0.313913043478261	0.711108554842665	0.541992416695036	0.190046752749997
2	18851645	19015409	HAP_1	0.071304347826087	0.253134418684648	2.05184857789591	0.901859045041335
2	18851645	19015409	HAP_2	0.12695652173913	0.869511653679506	1.08129825834627	0.421658020465233
2	18851645	19015409	HAP_3	0.31304347826087	0.711108554842665	0.541992416695036	0.190046752749997
2	18851645	19015409	HAP_4	0.0739130434782609	0.791395436958163	2.06673180803323	0.701922973386697
2	18851645	19015409	HAP_5	0.0991304347826087	-1.44653572752777	1.25121304593119	0.248128759787492
2	18851645	19015409	HAP_6	0.162608695652174	-0.221896119714423	0.869071034228269	0.798565009849076
2	18898633	19071889	HAP_1	0.113913043478261	-0.207444328191092	1.04709714415356	0.843027717307107
2	18898633	19071889	HAP_2	0.0973913043478261	-1.15985434721173	1.3375914970118	0.386245512885993
2	18898633	19071889	HAP_3	0.167826086956522	-0.221896119714423	0.869071034228269	0.798565009849076
2	18898633	19071889	HAP_4	0.071304347826087	0.253134418684648	2.05184857789591	0.901859045041335
2	18898633	19071889	HAP_5	0.12695652173913	0.869511653679506	1.08129825834627	0.421658020465233
2	18898633	19071889	HAP_6	0.31304347826087	0.711108554842665	0.541992416695036	0.190046752749997
2	18947893	19117817	HAP_1	0.071304347826087	0.253134418684648	2.05184857789591	0.901859045041335
2	18947893	19117817	HAP_2	0.131304347826087	0.173528904671814	0.995116845139607	0.861629290689335
2	18947893	19117817	HAP_3	0.115652173913043	0.213046046092988	1.00349789441561	0.831947295607038
2	18947893	19117817	HAP_4	0.0965217391304348	-1.15985434721173	1.3375914970118	0.386245512885993
2	18947893	19117817	HAP_5	0.162608695652174	-0.221896119714423	0.869071034228269	0.798565009849076
2	18947893	19117817	HAP_6	0.313913043478261	0.669623401073969	0.539762642893161	0.21527540005261
2	18991900	19166434	HAP_1	0.0721739130434783	0.791395436958163	2.06673180803323	0.701922973386697
2	18991900	19166434	HAP_2	0.131304347826087	0.173528904671814	0.995116845139607	0.861629290689335
2	18991900	19166434	HAP_3	0.0973913043478261	-1.15985434721173	1.3375914970118	0.386245512885993
2	18991900	19166434	HAP_4	0.31304347826087	0.669623401073969	0.539762642893161	0.21527540005261
2	18991900	19166434	HAP_5	0.071304347826087	0.253134418684648	2.05184857789591	0.901859045041335
2	18991900	19166434	HAP_6	0.159130434782609	-0.221896119714423	0.869071034228269	0.798565009849076
2	19056221	19214477	HAP_1	0.0721739130434783	0.791395436958163	2.06673180803323	0.701922973386697
2	19056221	19214477	HAP_2	0.131304347826087	0.173528904671814	0.995116845139607	0.861629290689335
2	19056221	19214477	HAP_3	0.0973913043478261	-1.15985434721173	1.3375914970118	0.386245512885993
2	19056221	19214477	HAP_4	0.31304347826087	0.594537952426339	0.535013171103275	0.266932261256607
2	19056221	19214477	HAP_5	0.071304347826087	0.253134418684648	2.05184857789591	0.901859045041335
2	19056221	19214477	HAP_6	0.159130434782609	-0.221896119714423	0.869071034228269	0.798565009849076
2	19108521	19272132	HAP_1	0.071304347826087	0.253134418684648	2.05184857789591	0.901859045041335
2	19108521	19272132	HAP_2	0.12695652173913	0.869511653679506	1.08129825834627	0.421658020465233
2	19108521	19272132	HAP_3	0.119130434782609	-0.497556637990607	1.25025853010219	0.690808582618234
2	19108521	19272132	HAP_4	0.0947826086956522	-1.15985434721173	1.3375914970118	0.386245512885993
2	19108521	19272132	HAP_5	0.281739130434783	0.689516588419448	0.617934346496986	0.26496700204111
2	19151344	19312646	HAP_1	0.0947826086956522	-1.15985434721173	1.3375914970118	0.386245512885993
2	19151344	19312646	HAP_2	0.11304347826087	-0.440470396234149	1.44960846727365	0.761351027767367
2	19151344	19312646	HAP_3	0.12695652173913	0.869511653679506	1.08129825834627	0.421658020465233
2	19151344	19312646	HAP_4	0.280869565217391	0.639623324194964	0.626238305259865	0.307516884885341
2	19151344	19312646	HAP_5	0.119130434782609	-0.497556637990607	1.25025853010219	0.690808582618234
2	19191623	19365290	HAP_1	0.11304347826087	-0.440470396234149	1.44960846727365	0.761351027767367
2	19191623	19365290	HAP_2	0.12695652173913	0.869511653679506	1.08129825834627	0.421658020465233
2	19191623	19365290	HAP_3	0.280869565217391	0.639623324194964	0.626238305259865	0.307516884885341
2	19191623	19365290	HAP_4	0.119130434782609	-0.497556637990607	1.25025853010219	0.690808582618234
2	19191623	19365290	HAP_5	0.0965217391304348	-1.15985434721173	1.3375914970118	0.386245512885993
2	19245269	19425494	HAP_1	0.25304347826087	0.330305459471558	0.632462559020884	0.601699986200188
2	19245269	19425494	HAP_2	0.0965217391304348	-1.15985434721173	1.3375914970118	0.386245512885993
2	19245269	19425494	HAP_3	0.204347826086957	-0.407544807011095	0.726481569868465	0.575031784331271
2	19245269	19425494	HAP_4	0.28	0.639623324194964	0.626238305259865	0.307516884885341
2	19290348	19499572	HAP_1	0.263478260869565	0.186485503574777	0.632361433965336	0.768176620854821
2	19290348	19499572	HAP_2	0.305217391304348	0.606504063244577	0.555539214691388	0.275415453225991
2	19290348	19499572	HAP_3	0.22	-0.42285220833942	0.704052971726601	0.548350458491878
2	19290348	19499572	HAP_4	0.0965217391304348	-1.15985434721173	1.3375914970118	0.386245512885993
2	19351679	19570702	HAP_1	0.273913043478261	0.260313860787937	0.58666761526477	0.657418639395457
2	19351679	19570702	HAP_2	0.0956521739130435	-1.15985434721173	1.3375914970118	0.386245512885993
2	19351679	19570702	HAP_3	0.304347826086957	0.606504063244577	0.555539214691388	0.275415453225991
2	19351679	19570702	HAP_4	0.169565217391304	-0.582006882121892	0.887126203269955	0.512054843290885
2	19396306	19605445	HAP_1	0.279130434782609	0.260313860787937	0.58666761526477	0.657418639395457
2	19396306	19605445	HAP_2	0.0956521739130435	-1.15985434721173	1.3375914970118	0.386245512885993
2	19396306	19605445	HAP_3	0.473913043478261	0.78018537818711	0.380095237861682	0.040573431184758
2	19474729	19660853	HAP_1	0.138260869565217	-0.737285272844357	1.12312958180123	0.511799391237556
2	19474729	19660853	HAP_2	0.135652173913043	0.869511653679506	1.08129825834627	0.421658020465233
2	19474729	19660853	HAP_3	0.0956521739130435	-1.15985434721173	1.3375914970118	0.386245512885993
2	19474729	19660853	HAP_4	0.473913043478261	0.78018537818711	0.380095237861682	0.040573431184758
2	19561175	19733848	HAP_1	0.0791304347826087	-1.36814746864762	1.7609026736889	0.437510431331785
2	19561175	19733848	HAP_2	0.169565217391304	-0.582006882121892	0.887126203269955	0.512054843290885
2	19561175	19733848	HAP_3	0.305217391304348	0.606504063244577	0.555539214691388	0.275415453225991
2	19561175	19733848	HAP_4	0.139130434782609	-0.737285272844357	1.12312958180123	0.511799391237556
2	19561175	19733848	HAP_5	0.134782608695652	0.869511653679506	1.08129825834627	0.421658020465233
2	19591664	19817095	HAP_1	0.139130434782609	-0.737285272844357	1.12312958180123	0.511799391237556
2	19591664	19817095	HAP_2	0.13304347826087	0.869511653679506	1.08129825834627	0.421658020465233
2	19591664	19817095	HAP_3	0.164347826086957	-0.744386795558911	0.938747371272263	0.428137191722999
2	19591664	19817095	HAP_4	0.29304347826087	0.751804346592506	0.578381031145546	0.194187773648488
2	19644810	19872998	HAP_1	0.164347826086957	-0.744386795558911	0.938747371272263	0.428137191722999
2	19644810	19872998	HAP_2	0.13304347826087	0.869511653679506	1.08129825834627	0.421658020465233
2	19644810	19872998	HAP_3	0.29304347826087	0.751804346592506	0.578381031145546	0.194187773648488
2	19644810	19872998	HAP_4	0.142608695652174	-0.737285272844357	1.12312958180123	0.511799391237556
2	19644810	19872998	HAP_5	0.071304347826087	10.8850178671945	1.98139750952019	5.97579966888497e-08
2	19716381	19939910	HAP_1	0.164347826086957	-0.744386795558911	0.938747371272263	0.428137191722999
2	19716381	19939910	HAP_2	0.13304347826087	0.869511653679506	1.08129825834627	0.421658020465233
2	19716381	19939910	HAP_3	0.290434782608696	0.816181520462082	0.587994331632793	0.16566354402951
2	19716381	19939910	HAP_4	0.0765217391304348	10.8850178671945	1.98139750952019	5.97579966888497e-08
2	19716381	19939910	HAP_5	0.121739130434783	-0.729941098095017	1.25018287936756	0.559543750169328
2	19794717	20019566	HAP_1	0.091304347826087	-1.49684359724647	1.57426693991644	0.342104762648873
2	19794717	20019566	HAP_2	0.132173913043478	0.869511653679506	1.08129825834627	0.421658020465233
2	19794717	20019566	HAP_3	0.133913043478261	0.106698769742759	1.0427426594237	0.918535114356986
2	19794717	20019566	HAP_4	0.290434782608696	0.976245162235136	0.586150085820737	0.0963661793640413
2	19794717	20019566	HAP_5	0.0947826086956522	3.58542642877747	1.32959134794886	0.00721441868613934
2	19859280	20067160	HAP_1	0.13304347826087	0.869511653679506	1.08129825834627	0.421658020465233
2	19859280	20067160	HAP_2	0.133913043478261	0.106698769742759	1.0427426594237	0.918535114356986
2	19859280	20067160	HAP_3	0.264347826086957	0.972037065947291	0.667903384057166	0.146129121768157
2	19859280	20067160	HAP_4	0.091304347826087	-1.49684359724647	1.57426693991644	0.342104762648873
2	19859280	20067160	HAP_5	0.0956521739130435	3.58542642877747	1.32959134794886	0.00721441868613934
2	19918403	20110926	HAP_1	0.133913043478261	0.106698769742759	1.0427426594237	0.918535114356986
2	19918403	20110926	HAP_2	0.26695652173913	1.03900254807297	0.658930746508736	0.115404058582258
2	19918403	20110926	HAP_3	0.091304347826087	-1.49684359724647	1.57426693991644	0.342104762648873
2	19918403	20110926	HAP_4	0.131304347826087	0.869511653679506	1.08129825834627	0.421658020465233
2	19918403	20110926	HAP_5	0.0956521739130435	3.58542642877747	1.32959134794886	0.00721441868613934
2	20012409	20155806	HAP_1	0.091304347826087	-1.49684359724647	1.57426693991644	0.342104762648873
2	20012409	20155806	HAP_2	0.132173913043478	0.869511653679506	1.08129825834627	0.421658020465233
2	20012409	20155806	HAP_3	0.133913043478261	0.106698769742759	1.0427426594237	0.918535114356986
2	20012409	20155806	HAP_4	0.261739130434783	1.05895119012724	0.666023851915615	0.112406199475198
2	20012409	20155806	HAP_5	0.0956521739130435	3.58542642877747	1.32959134794886	0.00721441868613934
2	20012409	20155806	HAP_6	0.0791304347826087	-1.98987251491072	2.04646534992124	0.331296723159663
2	20053956	20209955	HAP_1	0.120869565217391	1.99221646992724	1.02726511513195	0.0529600385328261
2	20053956	20209955	HAP_2	0.1	-1.49684359724647	1.57426693991644	0.342104762648873
2	20053956	20209955	HAP_3	0.0765217391304348	-1.98987251491072	2.04646534992124	0.331296723159663
2	20053956	20209955	HAP_4	0.13304347826087	0.869511653679506	1.08129825834627	0.421658020465233
2	20053956	20209955	HAP_5	0.133913043478261	0.106698769742759	1.0427426594237	0.918535114356986
2	20053956	20209955	HAP_6	0.261739130434783	1.05895119012724	0.666023851915615	0.112406199475198
2	20102393	20242180	HAP_1	0.136521739130435	-0.104068646266493	1.00131039162712	0.917260030092952
2	20102393	20242180	HAP_2	0.102608695652174	-1.49684359724647	1.57426693991644	0.342104762648873
2	20102393	20242180	HAP_3	0.111304347826087	-1.5292549070131	1.26829171311734	0.228417590837718
2	20102393	20242180	HAP_4	0.133913043478261	0.869511653679506	1.08129825834627	0.421658020465233
2	20102393	20242180	HAP_5	0.0930434782608696	4.04570445948734	1.43518736654476	0.00498809889638881
2	20102393	20242180	HAP_6	0.272173913043478	1.11555186319388	0.638641250070425	0.081225567108829
2	20137009	20324116	HAP_1	0.136521739130435	-0.104068646266493	1.00131039162712	0.917260030092952
2	20137009	20324116	HAP_2	0.133913043478261	-0.416886060358807	1.0907758111667	0.702463251209588
2	20137009	20324116	HAP_3	0.115652173913043	-1.40419769517911	1.19123407434582	0.238986355566539
2	20137009	20324116	HAP_4	0.131304347826087	0.762460277245665	1.1335661917025	0.501464974853622
2	20137009	20324116	HAP_5	0.0930434782608696	4.04570445948734	1.43518736654476	0.00498809889638881
2	20137009	20324116	HAP_6	0.332173913043478	1.01683214329441	0.497608049733336	0.041474698933554
2	20199310	20384928	HAP_1	0.0817391304347826	-1.98987251491072	2.04646534992124	0.331296723159663
2	20199310	20384928	HAP_2	0.0930434782608696	4.04570445948734	1.43518736654476	0.00498809889638881
2	20199310	20384928	HAP_3	0.138260869565217	-0.727749295560826	1.00000358273993	0.46707173996222
2	20199310	20384928	HAP_4	0.488695652173913	0.00203514705232936	0.370029554184143	0.995613642151762
2	20199310	20384928	HAP_5	0.131304347826087	0.762460277245665	1.1335661917025	0.501464974853622
2	20235833	20433157	HAP_1	0.138260869565217	-0.727749295560826	1.00000358273993	0.46707173996222
2	20235833	20433157	HAP_2	0.266086956521739	0.975590087446124	0.663077343053671	0.141767908857957
2	20235833	20433157	HAP_3	0.136521739130435	-1.29704252453996	0.999986255852463	0.195142649799835
2	20235833	20433157	HAP_4	0.129565217391304	0.289615677528717	1.1945526682851	0.808522291977378
2	20235833	20433157	HAP_5	0.0808695652173913	-1.98987251491072	2.04646534992124	0.331296723159663
2	20235833	20433157	HAP_6	0.0921739130434783	4.04570445948734	1.43518736654476	0.00498809889638881
2	20284160	20495644	HAP_1	0.138260869565217	-0.727749295560826	1.00000358273993	0.46707173996222
2	20284160	20495644	HAP_2	0.129565217391304	0.289615677528717	1.1945526682851	0.808522291977378
2	20284160	20495644	HAP_3	0.266086956521739	0.975590087446124	0.663077343053671	0.141767908857957
2	20284160	20495644	HAP_4	0.103478260869565	-1.30960371133111	1.34105730121705	0.329214279411533
2	20284160	20495644	HAP_5	0.0808695652173913	-1.98987251491072	2.04646534992124	0.331296723159663
2	20284160	20495644	HAP_6	0.0921739130434783	4.04570445948734	1.43518736654476	0.00498809889638881
2	20359116	20567752	HAP_1	0.138260869565217	-0.727749295560826	1.00000358273993	0.46707173996222
2	20359116	20567752	HAP_2	0.129565217391304	0.289615677528717	1.1945526682851	0.808522291977378
2	20359116	20567752	HAP_3	0.08	-1.98987251491072	2.04646534992124	0.331296723159663
2	20359116	20567752	HAP_4	0.0921739130434783	4.04570445948734	1.43518736654476	0.00498809889638881
2	20359116	20567752	HAP_5	0.266086956521739	0.975590087446124	0.663077343053671	0.141767908857957
2	20359116	20567752	HAP_6	0.0921739130434783	-1.49684359724647	1.57426693991644	0.342104762648873
2	20421432	20670648	HAP_1	0.0921739130434783	-1.49684359724647	1.57426693991644	0.342104762648873
2	20421432	20670648	HAP_2	0.08	-1.98987251491072	2.04646534992124	0.331296723159663
2	20421432	20670648	HAP_3	0.0939130434782609	4.04570445948734	1.43518736654476	0.00498809889638881
2	20421432	20670648	HAP_4	0.139130434782609	-0.727749295560826	1.00000358273993	0.46707173996222
2	20421432	20670648	HAP_5	0.130434782608696	0.289615677528717	1.1945526682851	0.808522291977378
2	20421432	20670648	HAP_6	0.267826086956522	0.975590087446124	0.663077343053671	0.141767908857957
2	20480371	20743320	HAP_1	0.0921739130434783	-1.49684359724647	1.57426693991644	0.342104762648873
2	20480371	20743320	HAP_2	0.130434782608696	0.289615677528717	1.1945526682851	0.808522291977378
2	20480371	20743320	HAP_3	0.0773913043478261	-1.98987251491072	2.04646534992124	0.331296723159663
2	20480371	20743320	HAP_4	0.270434782608696	0.914981496744943	0.652714335826903	0.161524027697176
2	20480371	20743320	HAP_5	0.0930434782608696	4.04570445948734	1.43518736654476	0.00498809889638881
2	20480371	20743320	HAP_6	0.139130434782609	-0.727749295560826	1.00000358273993	0.46707173996222
2	20539504	20795131	HAP_1	0.0773913043478261	-1.98987251491072	2.04646534992124	0.331296723159663
2	20539504	20795131	HAP_2	0.271304347826087	1.21243684413152	0.643027518477614	0.0598761307747545
2	20539504	20795131	HAP_3	0.140869565217391	-0.727749295560826	1.00000358273993	0.46707173996222
2	20539504	20795131	HAP_4	0.0930434782608696	4.04570445948734	1.43518736654476	0.00498809889638881
2	20539504	20795131	HAP_5	0.0921739130434783	-1.49684359724647	1.57426693991644	0.342104762648873
2	20539504	20795131	HAP_6	0.130434782608696	0.289615677528717	1.1945526682851	0.808522291977378
2	20643367	20861585	HAP_1	0.0921739130434783	-1.49684359724647	1.57426693991644	0.342104762648873
2	20643367	20861585	HAP_2	0.0773913043478261	-1.98987251491072	2.04646534992124	0.331296723159663
2	20643367	20861585	HAP_3	0.268695652173913	0.975590087446124	0.663077343053671	0.141767908857957
2	20643367	20861585	HAP_4	0.140869565217391	-0.727749295560826	1.00000358273993	0.46707173996222
2	20643367	20861585	HAP_5	0.0930434782608696	4.04570445948734	1.43518736654476	0.00498809889638881
2	20643367	20861585	HAP_6	0.130434782608696	0.289615677528717	1.1945526682851	0.808522291977378
2	20713485	20942830	HAP_1	0.0817391304347826	-1.98987251491072	2.04646534992124	0.331296723159663
2	20713485	20942830	HAP_2	0.168695652173913	0.121979839029612	0.874044061277521	0.889059226296151
2	20713485	20942830	HAP_3	0.268695652173913	0.975590087446124	0.663077343053671	0.141767908857957
2	20713485	20942830	HAP_4	0.0982608695652174	-1.49684359724647	1.57426693991644	0.342104762648873
2	20713485	20942830	HAP_5	0.17304347826087	-0.599422248836116	0.959935524029239	0.532591994803882
2	20713485	20942830	HAP_6	0.0930434782608696	4.04570445948734	1.43518736654476	0.00498809889638881
2	20774525	21009604	HAP_1	0.286086956521739	-0.773462534045827	0.550147695904169	0.160301102387735
2	20774525	21009604	HAP_2	0.268695652173913	0.975590087446124	0.663077343053671	0.141767908857957
2	20774525	21009604	HAP_3	0.0930434782608696	4.04570445948734	1.43518736654476	0.00498809889638881
2	20774525	21009604	HAP_4	0.168695652173913	0.121979839029612	0.874044061277521	0.889059226296151
2	20774525	21009604	HAP_5	0.0982608695652174	-1.49684359724647	1.57426693991644	0.342104762648873
2	20840274	21078090	HAP_1	0.286086956521739	-0.773462534045827	0.550147695904169	0.160301102387735
2	20840274	21078090	HAP_2	0.268695652173913	0.975590087446124	0.663077343053671	0.141767908857957
2	20840274	21078090	HAP_3	0.0930434782608696	4.04570445948734	1.43518736654476	0.00498809889638881
2	20840274	21078090	HAP_4	0.168695652173913	0.121979839029612	0.874044061277521	0.889059226296151
2	20840274	21078090	HAP_5	0.0982608695652174	-1.49684359724647	1.57426693991644	0.342104762648873
2	20915521	21139017	HAP_1	0.142608695652174	-0.51181815256573	0.963738852175023	0.595576232113237
2	20915521	21139017	HAP_2	0.776521739130435	-0.278467298012975	0.330776551197649	0.400224831211831
2	20991454	21195609	HAP_1	0.314782608695652	-0.00774777178835935	0.536994358691565	0.988493615762631
2	20991454	21195609	HAP_2	0.260869565217391	0.89348636188075	0.671668286512554	0.183975651132469
2	20991454	21195609	HAP_3	0.101739130434783	-1.49684359724647	1.57426693991644	0.342104762648873
2	20991454	21195609	HAP_4	0.141739130434783	-0.51181815256573	0.963738852175023	0.595576232113237
2	21051507	21240280	HAP_1	0.310434782608696	0.195159389992425	0.553531876542681	0.724542125595116
2	21051507	21240280	HAP_2	0.260869565217391	0.89348636188075	0.671668286512554	0.183975651132469
2	21051507	21240280	HAP_3	0.0973913043478261	-1.49684359724647	1.57426693991644	0.342104762648873
2	21051507	21240280	HAP_4	0.141739130434783	-0.51181815256573	0.963738852175023	0.595576232113237
2	21118273	21287487	HAP_1	0.141739130434783	-0.51181815256573	0.963738852175023	0.595576232113237
2	21118273	21287487	HAP_2	0.309565217391304	0.282409340964827	0.559678094949542	0.614042895472088
2	21118273	21287487	HAP_3	0.260869565217391	0.89348636188075	0.671668286512554	0.183975651132469
2	21118273	21287487	HAP_4	0.0973913043478261	-1.49684359724647	1.57426693991644	0.342104762648873
2	21177961	21339374	HAP_1	0.142608695652174	-0.553813326705474	0.928607963858972	0.551154267995834
2	21177961	21339374	HAP_2	0.170434782608696	0.504739012723404	0.889616720314536	0.570691543365871
2	21177961	21339374	HAP_3	0.0973913043478261	-1.49684359724647	1.57426693991644	0.342104762648873
2	21177961	21339374	HAP_4	0.0773913043478261	-1.98987251491072	2.04646534992124	0.331296723159663
2	21177961	21339374	HAP_5	0.129565217391304	-0.104207368870304	1.13389942469481	0.926808830147391
2	21177961	21339374	HAP_6	0.102608695652174	3.89960301033136	1.32730404381627	0.00343903765470827
2	21228392	21379846	HAP_1	0.142608695652174	-0.553813326705474	0.928607963858972	0.551154267995834
2	21228392	21379846	HAP_2	0.0973913043478261	-1.49684359724647	1.57426693991644	0.342104762648873
2	21228392	21379846	HAP_3	0.0773913043478261	-1.98987251491072	2.04646534992124	0.331296723159663
2	21228392	21379846	HAP_4	0.154782608695652	0.20233867910115	0.933910794321231	0.828553976164779
2	21228392	21379846	HAP_5	0.154782608695652	-0.290913046035192	0.981851547135751	0.767117882654464
2	21228392	21379846	HAP_6	0.102608695652174	3.89960301033136	1.32730404381627	0.00343903765470827
2	21263559	21407042	HAP_1	0.0973913043478261	-1.49684359724647	1.57426693991644	0.342104762648873
2	21263559	21407042	HAP_2	0.142608695652174	-0.553813326705474	0.928607963858972	0.551154267995834
2	21263559	21407042	HAP_3	0.0773913043478261	-1.98987251491072	2.04646534992124	0.331296723159663
2	21263559	21407042	HAP_4	0.154782608695652	0.20233867910115	0.933910794321231	0.828553976164779
2	21263559	21407042	HAP_5	0.154782608695652	-0.290913046035192	0.981851547135751	0.767117882654464
2	21263559	21407042	HAP_6	0.102608695652174	3.89960301033136	1.32730404381627	0.00343903765470827
2	21328235	21451957	HAP_1	0.154782608695652	-0.290913046035192	0.981851547135751	0.767117882654464
2	21328235	21451957	HAP_2	0.0773913043478261	-1.98987251491072	2.04646534992124	0.331296723159663
2	21328235	21451957	HAP_3	0.156521739130435	0.20233867910115	0.933910794321231	0.828553976164779
2	21328235	21451957	HAP_4	0.102608695652174	3.89960301033136	1.32730404381627	0.00343903765470827
2	21328235	21451957	HAP_5	0.12	-0.815174274286287	1.06961260898653	0.446307486915302
2	21328235	21451957	HAP_6	0.143478260869565	-0.553813326705474	0.928607963858972	0.551154267995834
2	21373482	21512913	HAP_1	0.103478260869565	3.89960301033136	1.32730404381627	0.00343903765470827
2	21373482	21512913	HAP_2	0.08	-1.98987251491072	2.04646534992124	0.331296723159663
2	21373482	21512913	HAP_3	0.183478260869565	-0.0864939659383256	0.812940689994811	0.915305812986958
2	21373482	21512913	HAP_4	0.141739130434783	-0.51181815256573	0.963738852175023	0.595576232113237
2	21373482	21512913	HAP_5	0.168695652173913	-0.424640265391479	0.830751465684501	0.609445379449871
2	21373482	21512913	HAP_6	0.154782608695652	-0.290913046035192	0.981851547135751	0.767117882654464
2	21399748	21550996	HAP_1	0.154782608695652	-0.290913046035192	0.981851547135751	0.767117882654464
2	21399748	21550996	HAP_2	0.116521739130435	2.85441380422233	1.11500319791058	0.0107274344943933
2	21399748	21550996	HAP_3	0.141739130434783	-0.51181815256573	0.963738852175023	0.595576232113237
2	21399748	21550996	HAP_4	0.2	-0.132150875879326	0.734412511502403	0.857263797045047
2	21399748	21550996	HAP_5	0.08	-1.98987251491072	2.04646534992124	0.331296723159663
2	21399748	21550996	HAP_6	0.183478260869565	-0.0864939659383256	0.812940689994811	0.915305812986958
2	21440192	21595597	HAP_1	0.0773913043478261	-1.98987251491072	2.04646534992124	0.331296723159663
2	21440192	21595597	HAP_2	0.172173913043478	0.21420666429346	0.87928404348771	0.807618013041593
2	21440192	21595597	HAP_3	0.102608695652174	3.89960301033136	1.32730404381627	0.00343903765470827
2	21440192	21595597	HAP_4	0.142608695652174	-0.51181815256573	0.963738852175023	0.595576232113237
2	21440192	21595597	HAP_5	0.113913043478261	-0.719338205249792	1.44155849582033	0.617974394059062
2	21440192	21595597	HAP_6	0.0852173913043478	0.736252857267548	1.55507517396679	0.636074861203588
2	21440192	21595597	HAP_7	0.154782608695652	-0.290913046035192	0.981851547135751	0.767117882654464
2	21484703	21638222	HAP_1	0.142608695652174	-0.51181815256573	0.963738852175023	0.595576232113237
2	21484703	21638222	HAP_2	0.114782608695652	-0.719338205249792	1.44155849582033	0.617974394059062
2	21484703	21638222	HAP_3	0.0808695652173913	-1.34213883323842	1.69017302012066	0.427481877269671
2	21484703	21638222	HAP_4	0.102608695652174	3.89960301033136	1.32730404381627	0.00343903765470827
2	21484703	21638222	HAP_5	0.172173913043478	0.21420666429346	0.87928404348771	0.807618013041593
2	21484703	21638222	HAP_6	0.0773913043478261	-1.98987251491072	2.04646534992124	0.331296723159663
2	21484703	21638222	HAP_7	0.154782608695652	-0.290913046035192	0.981851547135751	0.767117882654464
2	21532047	21660885	HAP_1	0.0773913043478261	-1.98987251491072	2.04646534992124	0.331296723159663
2	21532047	21660885	HAP_2	0.114782608695652	-0.719338205249792	1.44155849582033	0.617974394059062
2	21532047	21660885	HAP_3	0.142608695652174	-0.51181815256573	0.963738852175023	0.595576232113237
2	21532047	21660885	HAP_4	0.102608695652174	3.89960301033136	1.32730404381627	0.00343903765470827
2	21532047	21660885	HAP_5	0.172173913043478	0.21420666429346	0.87928404348771	0.807618013041593
2	21532047	21660885	HAP_6	0.154782608695652	-0.290913046035192	0.981851547135751	0.767117882654464
2	21583990	21736990	HAP_1	0.0782608695652174	3.1473261557552	1.78782978077076	0.0788810064260605
2	21583990	21736990	HAP_2	0.114782608695652	-0.719338205249792	1.44155849582033	0.617974394059062
2	21583990	21736990	HAP_3	0.102608695652174	3.89960301033136	1.32730404381627	0.00343903765470827
2	21583990	21736990	HAP_4	0.172173913043478	0.21420666429346	0.87928404348771	0.807618013041593
2	21583990	21736990	HAP_5	0.14	-0.3488541436638	0.999886536401879	0.727299764878015
2	21583990	21736990	HAP_6	0.154782608695652	-0.290913046035192	0.981851547135751	0.767117882654464
2	21628431	21809154	HAP_1	0.102608695652174	3.89960301033136	1.32730404381627	0.00343903765470827
2	21628431	21809154	HAP_2	0.172173913043478	0.21420666429346	0.87928404348771	0.807618013041593
2	21628431	21809154	HAP_3	0.0782608695652174	3.1473261557552	1.78782978077076	0.0788810064260605
2	21628431	21809154	HAP_4	0.114782608695652	-0.719338205249792	1.44155849582033	0.617974394059062
2	21628431	21809154	HAP_5	0.14	-0.3488541436638	0.999886536401879	0.727299764878015
2	21628431	21809154	HAP_6	0.154782608695652	-0.290913046035192	0.981851547135751	0.767117882654464
2	21656601	21857599	HAP_1	0.103478260869565	3.89960301033136	1.32730404381627	0.00343903765470827
2	21656601	21857599	HAP_2	0.204347826086957	1.00252890621829	0.719597345962243	0.164116031182807
2	21656601	21857599	HAP_3	0.154782608695652	-0.290913046035192	0.981851547135751	0.767117882654464
2	21656601	21857599	HAP_4	0.0965217391304348	2.6680681234294	1.59249996591067	0.0944128004564709
2	21656601	21857599	HAP_5	0.172173913043478	0.21420666429346	0.87928404348771	0.807618013041593
2	21656601	21857599	HAP_6	0.114782608695652	-0.719338205249792	1.44155849582033	0.617974394059062
2	21703044	21878560	HAP_1	0.204347826086957	1.00252890621829	0.719597345962243	0.164116031182807
2	21703044	21878560	HAP_2	0.132173913043478	0.723426866485836	0.948992276967298	0.446194464766563
2	21703044	21878560	HAP_3	0.172173913043478	0.21420666429346	0.87928404348771	0.807618013041593
2	21703044	21878560	HAP_4	0.114782608695652	-0.719338205249792	1.44155849582033	0.617974394059062
2	21703044	21878560	HAP_5	0.26	0.12737224472871	0.605298577173411	0.833409297109138
2	21779109	21937938	HAP_1	0.292173913043478	0.0508949795200282	0.545520335304059	0.925701492707728
2	21779109	21937938	HAP_2	0.172173913043478	0.21420666429346	0.87928404348771	0.807618013041593
2	21779109	21937938	HAP_3	0.114782608695652	-0.719338205249792	1.44155849582033	0.617974394059062
2	21779109	21937938	HAP_4	0.202608695652174	0.995655491513587	0.745695708093931	0.182350326896151
2	21779109	21937938	HAP_5	0.132173913043478	0.723426866485836	0.948992276967298	0.446194464766563
2	21840628	21991254	HAP_1	0.13304347826087	0.723426866485836	0.948992276967298	0.446194464766563
2	21840628	21991254	HAP_2	0.296521739130435	-0.0126285589290861	0.530418515172264	0.981013675983834
2	21840628	21991254	HAP_3	0.202608695652174	1.00724974371612	0.76214809513044	0.186841380034903
2	21840628	21991254	HAP_4	0.117391304347826	-0.719338205249792	1.44155849582033	0.617974394059062
2	21840628	21991254	HAP_5	0.172173913043478	0.21420666429346	0.87928404348771	0.807618013041593
2	21875192	22063012	HAP_1	0.172173913043478	0.21420666429346	0.87928404348771	0.807618013041593
2	21875192	22063012	HAP_2	0.117391304347826	0.184057895261039	1.10279260066892	0.867507474421784
2	21875192	22063012	HAP_3	0.152173913043478	-0.326606308389922	1.01225039043619	0.747077538783764
2	21875192	22063012	HAP_4	0.162608695652174	2.05953930296857	0.906802358784657	0.0235115836325761
2	21875192	22063012	HAP_5	0.0904347826086957	-0.500101852623333	2.0247993039579	0.805007431382021
2	21875192	22063012	HAP_6	0.13304347826087	0.723426866485836	0.948992276967298	0.446194464766563
2	21915951	22131056	HAP_1	0.162608695652174	2.05953930296857	0.906802358784657	0.0235115836325761
2	21915951	22131056	HAP_2	0.0721739130434783	-0.500101852623333	2.0247993039579	0.805007431382021
2	21915951	22131056	HAP_3	0.0782608695652174	3.1473261557552	1.78782978077076	0.0788810064260605
2	21915951	22131056	HAP_4	0.152173913043478	-0.326606308389922	1.01225039043619	0.747077538783764
2	21915951	22131056	HAP_5	0.16	0.0417998128882661	1.08396606000205	0.969253356763877
2	21915951	22131056	HAP_6	0.132173913043478	0.723426866485836	0.948992276967298	0.446194464766563
2	21968758	22248360	HAP_1	0.0782608695652174	3.1473261557552	1.78782978077076	0.0788810064260605
2	21968758	22248360	HAP_2	0.151304347826087	-0.195560448674221	1.05242710349616	0.852654126022327
2	21968758	22248360	HAP_3	0.132173913043478	0.723426866485836	0.948992276967298	0.446194464766563
2	21968758	22248360	HAP_4	0.162608695652174	2.05953930296857	0.906802358784657	0.0235115836325761
2	21968758	22248360	HAP_5	0.159130434782609	0.0417998128882661	1.08396606000205	0.969253356763877
2	21968758	22248360	HAP_6	0.0721739130434783	-0.500101852623333	2.0247993039579	0.805007431382021
2	22035515	22326008	HAP_1	0.161739130434783	2.05953930296857	0.906802358784657	0.0235115836325761
2	22035515	22326008	HAP_2	0.0773913043478261	3.1473261557552	1.78782978077076	0.0788810064260605
2	22035515	22326008	HAP_3	0.159130434782609	0.0417998128882661	1.08396606000205	0.969253356763877
2	22035515	22326008	HAP_4	0.149565217391304	-0.195560448674221	1.05242710349616	0.852654126022327
2	22035515	22326008	HAP_5	0.172173913043478	0.627303993978376	0.782955823545439	0.423354624380316
2	22035515	22326008	HAP_6	0.0721739130434783	-0.500101852623333	2.0247993039579	0.805007431382021
2	22107331	22397830	HAP_1	0.16	-0.313527942197375	1.01787533822091	0.758179759330031
2	22107331	22397830	HAP_2	0.173913043478261	1.8745615944105	0.858675549968453	0.0294425671609581
2	22107331	22397830	HAP_3	0.0773913043478261	3.1473261557552	1.78782978077076	0.0788810064260605
2	22107331	22397830	HAP_4	0.159130434782609	0.0417998128882661	1.08396606000205	0.969253356763877
2	22107331	22397830	HAP_5	0.0965217391304348	-0.719338205249792	1.44155849582033	0.617974394059062
2	22107331	22397830	HAP_6	0.172173913043478	0.627303993978376	0.782955823545439	0.423354624380316
2	22218343	22499154	HAP_1	0.158260869565217	-0.313527942197375	1.01787533822091	0.758179759330031
2	22218343	22499154	HAP_2	0.0965217391304348	-0.719338205249792	1.44155849582033	0.617974394059062
2	22218343	22499154	HAP_3	0.184347826086957	1.65291019064794	0.81445177668018	0.0428805377041898
2	22218343	22499154	HAP_4	0.0452173913043478	4.97754785075624	2.04815714429526	0.0154000957867038
2	22218343	22499154	HAP_5	0.17304347826087	0.627303993978376	0.782955823545439	0.423354624380316
2	22218343	22499154	HAP_6	0.16	0.0417998128882661	1.08396606000205	0.969253356763877
2	22303662	22546466	HAP_1	0.166086956521739	-0.520380106186399	0.948748660367802	0.583572617810928
2	22303662	22546466	HAP_2	0.184347826086957	1.65291019064794	0.81445177668018	0.0428805377041898
2	22303662	22546466	HAP_3	0.0973913043478261	-0.719338205249792	1.44155849582033	0.617974394059062
2	22303662	22546466	HAP_4	0.0469565217391304	4.97754785075624	2.04815714429526	0.0154000957867038
2	22303662	22546466	HAP_5	0.17304347826087	0.627303993978376	0.782955823545439	0.423354624380316
2	22303662	22546466	HAP_6	0.16	0.0417998128882661	1.08396606000205	0.969253356763877
2	22375243	22608474	HAP_1	0.16695652173913	-0.520380106186399	0.948748660367802	0.583572617810928
2	22375243	22608474	HAP_2	0.183478260869565	1.65291019064794	0.81445177668018	0.0428805377041898
2	22375243	22608474	HAP_3	0.16	0.0417998128882661	1.08396606000205	0.969253356763877
2	22375243	22608474	HAP_4	0.0469565217391304	4.97754785075624	2.04815714429526	0.0154000957867038
2	22375243	22608474	HAP_5	0.0973913043478261	-0.719338205249792	1.44155849582033	0.617974394059062
2	22375243	22608474	HAP_6	0.204347826086957	0.62323329629094	0.705755795464573	0.377574859353932
2	22458144	22668311	HAP_1	0.183478260869565	1.65291019064794	0.81445177668018	0.0428805377041898
2	22458144	22668311	HAP_2	0.0973913043478261	-0.719338205249792	1.44155849582033	0.617974394059062
2	22458144	22668311	HAP_3	0.0852173913043478	1.76166073603558	1.46859864246574	0.230818768490241
2	22458144	22668311	HAP_4	0.168695652173913	-0.520380106186399	0.948748660367802	0.583572617810928
2	22458144	22668311	HAP_5	0.16	0.0417998128882661	1.08396606000205	0.969253356763877
2	22458144	22668311	HAP_6	0.204347826086957	0.62323329629094	0.705755795464573	0.377574859353932
2	22533585	22767024	HAP_1	0.0973913043478261	-0.719338205249792	1.44155849582033	0.617974394059062
2	22533585	22767024	HAP_2	0.18695652173913	-0.758326402246742	0.878597503258134	0.388445097507676
2	22533585	22767024	HAP_3	0.16	0.0417998128882661	1.08396606000205	0.969253356763877
2	22533585	22767024	HAP_4	0.205217391304348	0.62323329629094	0.705755795464573	0.377574859353932
2	22533585	22767024	HAP_5	0.278260869565217	1.26468542853246	0.563875339682659	0.0252957122876565
2	22590421	22866389	HAP_1	0.0973913043478261	-0.719338205249792	1.44155849582033	0.617974394059062
2	22590421	22866389	HAP_2	0.16	0.0417998128882661	1.08396606000205	0.969253356763877
2	22590421	22866389	HAP_3	0.185217391304348	-0.758326402246742	0.878597503258134	0.388445097507676
2	22590421	22866389	HAP_4	0.278260869565217	1.26468542853246	0.563875339682659	0.0252957122876565
2	22590421	22866389	HAP_5	0.205217391304348	0.62323329629094	0.705755795464573	0.377574859353932
2	22650639	22945550	HAP_1	0.375652173913043	0.576974606122666	0.437847655022786	0.188123598808612
2	22650639	22945550	HAP_2	0.205217391304348	0.62323329629094	0.705755795464573	0.377574859353932
2	22650639	22945550	HAP_3	0.16	0.0417998128882661	1.08396606000205	0.969253356763877
2	22650639	22945550	HAP_4	0.185217391304348	-0.758326402246742	0.878597503258134	0.388445097507676
2	22736431	23016421	HAP_1	0.186086956521739	-0.758326402246742	0.878597503258134	0.388445097507676
2	22736431	23016421	HAP_2	0.198260869565217	0.735181964566676	0.716104388013126	0.305031311057424
2	22736431	23016421	HAP_3	0.16	0.0417998128882661	1.08396606000205	0.969253356763877
2	22736431	23016421	HAP_4	0.360869565217391	0.620641573115937	0.449444430765082	0.167856008367239
2	22849505	23047891	HAP_1	0.0478260869565217	4.97754785075624	2.04815714429526	0.0154000957867038
2	22849505	23047891	HAP_2	0.167826086956522	1.90573750280802	0.885359412527009	0.0317829235985787
2	22849505	23047891	HAP_3	0.186086956521739	-0.586806275927389	0.862064986100273	0.496342676705722
2	22849505	23047891	HAP_4	0.135652173913043	-0.995387980277182	1.1841155405949	0.400919871900255
2	22849505	23047891	HAP_5	0.198260869565217	0.735181964566676	0.716104388013126	0.305031311057424
2	22849505	23047891	HAP_6	0.170434782608696	0.0417998128882661	1.08396606000205	0.969253356763877
2	22915342	23090365	HAP_1	0.0478260869565217	4.97754785075624	2.04815714429526	0.0154000957867038
2	22915342	23090365	HAP_2	0.164347826086957	1.90573750280802	0.885359412527009	0.0317829235985787
2	22915342	23090365	HAP_3	0.18	-0.586806275927389	0.862064986100273	0.496342676705722
2	22915342	23090365	HAP_4	0.0947826086956522	-0.446270670776254	1.57851969412015	0.777499666079815
2	22915342	23090365	HAP_5	0.197391304347826	0.735181964566676	0.716104388013126	0.305031311057424
2	22915342	23090365	HAP_6	0.169565217391304	0.0417998128882661	1.08396606000205	0.969253356763877
2	22993715	23155182	HAP_1	0.197391304347826	0.735181964566676	0.716104388013126	0.305031311057424
2	22993715	23155182	HAP_2	0.169565217391304	0.0417998128882661	1.08396606000205	0.969253356763877
2	22993715	23155182	HAP_3	0.0478260869565217	4.97754785075624	2.04815714429526	0.0154000957867038
2	22993715	23155182	HAP_4	0.163478260869565	1.90573750280802	0.885359412527009	0.0317829235985787
2	22993715	23155182	HAP_5	0.163478260869565	-0.520380106186399	0.948748660367802	0.583572617810928
2	22993715	23155182	HAP_6	0.0947826086956522	-0.446270670776254	1.57851969412015	0.777499666079815
2	23042177	23208559	HAP_1	0.170434782608696	0.0417998128882661	1.08396606000205	0.969253356763877
2	23042177	23208559	HAP_2	0.164347826086957	1.90573750280802	0.885359412527009	0.0317829235985787
2	23042177	23208559	HAP_3	0.0947826086956522	-0.446270670776254	1.57851969412015	0.777499666079815
2	23042177	23208559	HAP_4	0.163478260869565	-0.520380106186399	0.948748660367802	0.583572617810928
2	23042177	23208559	HAP_5	0.198260869565217	0.773443483928323	0.703222037580632	0.271865452183212
2	23058753	23251107	HAP_1	0.0947826086956522	-0.446270670776254	1.57851969412015	0.777499666079815
2	23058753	23251107	HAP_2	0.163478260869565	-0.520380106186399	0.948748660367802	0.583572617810928
2	23058753	23251107	HAP_3	0.170434782608696	0.0417998128882661	1.08396606000205	0.969253356763877
2	23058753	23251107	HAP_4	0.164347826086957	1.90573750280802	0.885359412527009	0.0317829235985787
2	23058753	23251107	HAP_5	0.198260869565217	0.773443483928323	0.703222037580632	0.271865452183212
2	23121776	23283028	HAP_1	0.199130434782609	0.860992665415296	0.679439360093718	0.205604891426261
2	23121776	23283028	HAP_2	0.163478260869565	-0.520380106186399	0.948748660367802	0.583572617810928
2	23121776	23283028	HAP_3	0.0939130434782609	-0.446270670776254	1.57851969412015	0.777499666079815
2	23121776	23283028	HAP_4	0.334782608695652	0.786075867551304	0.446375171580751	0.0787787073981905
2	23188705	23325542	HAP_1	0.332173913043478	0.821962062427799	0.448745408696478	0.0675268750038046
2	23188705	23325542	HAP_2	0.172173913043478	-0.268236901874937	0.918952999856802	0.770475356742868
2	23188705	23325542	HAP_3	0.0939130434782609	-0.446270670776254	1.57851969412015	0.777499666079815
2	23188705	23325542	HAP_4	0.199130434782609	0.959546118320476	0.681799052337131	0.159869397747669
2	23232936	23395833	HAP_1	0.0939130434782609	-0.446270670776254	1.57851969412015	0.777499666079815
2	23232936	23395833	HAP_2	0.33304347826087	0.821962062427799	0.448745408696478	0.0675268750038046
2	23232936	23395833	HAP_3	0.161739130434783	-0.498459124110462	0.977573761249682	0.61032581045707
2	23232936	23395833	HAP_4	0.199130434782609	0.959546118320476	0.681799052337131	0.159869397747669
2	23269506	23454857	HAP_1	0.161739130434783	-0.498459124110462	0.977573761249682	0.61032581045707
2	23269506	23454857	HAP_2	0.199130434782609	0.959546118320476	0.681799052337131	0.159869397747669
2	23269506	23454857	HAP_3	0.33304347826087	0.821962062427799	0.448745408696478	0.0675268750038046
2	23269506	23454857	HAP_4	0.0939130434782609	-0.446270670776254	1.57851969412015	0.777499666079815
2	23307105	23482715	HAP_1	0.161739130434783	-0.498459124110462	0.977573761249682	0.61032581045707
2	23307105	23482715	HAP_2	0.199130434782609	0.959546118320476	0.681799052337131	0.159869397747669
2	23307105	23482715	HAP_3	0.385217391304348	0.447444175632527	0.40374302954	0.268232232779742
2	23307105	23482715	HAP_4	0.0939130434782609	-0.446270670776254	1.57851969412015	0.777499666079815
2	23364516	23533284	HAP_1	0.568695652173913	0.123837610741626	0.329283590682765	0.706997906569383
2	23364516	23533284	HAP_2	0.2	0.85737063399868	0.670906903192909	0.201802438958976
2	23364516	23533284	HAP_3	0.0939130434782609	-0.446270670776254	1.57851969412015	0.777499666079815
2	23439757	23565241	HAP_1	0.0939130434782609	-0.446270670776254	1.57851969412015	0.777499666079815
2	23439757	23565241	HAP_2	0.545217391304348	0.0598548156835835	0.332019722628616	0.857001760265955
2	23439757	23565241	HAP_3	0.200869565217391	0.85737063399868	0.670906903192909	0.201802438958976
2	23477388	23604263	HAP_1	0.129565217391304	-0.802813332387137	1.04155812371889	0.441160593391479
2	23477388	23604263	HAP_2	0.174782608695652	0.492094630809279	0.92910750372934	0.596569122252784
2	23477388	23604263	HAP_3	0.163478260869565	-0.520380106186399	0.948748660367802	0.583572617810928
2	23477388	23604263	HAP_4	0.212173913043478	0.952188726839087	0.784469941257631	0.225334381066074
2	23477388	23604263	HAP_5	0.200869565217391	0.85737063399868	0.670906903192909	0.201802438958976
2	23527271	23640634	HAP_1	0.0939130434782609	-0.446270670776254	1.57851969412015	0.777499666079815
2	23527271	23640634	HAP_2	0.109565217391304	1.01092253741	1.58993932961306	0.52514957855661
2	23527271	23640634	HAP_3	0.163478260869565	-0.520380106186399	0.948748660367802	0.583572617810928
2	23527271	23640634	HAP_4	0.211304347826087	0.952188726839087	0.784469941257631	0.225334381066074
2	23527271	23640634	HAP_5	0.200869565217391	0.85737063399868	0.670906903192909	0.201802438958976
2	23547436	23669811	HAP_1	0.0939130434782609	-0.446270670776254	1.57851969412015	0.777499666079815
2	23547436	23669811	HAP_2	0.107826086956522	1.01092253741	1.58993932961306	0.52514957855661
2	23547436	23669811	HAP_3	0.162608695652174	-0.520380106186399	0.948748660367802	0.583572617810928
2	23547436	23669811	HAP_4	0.210434782608696	0.952188726839087	0.784469941257631	0.225334381066074
2	23547436	23669811	HAP_5	0.200869565217391	0.85737063399868	0.670906903192909	0.201802438958976
2	23591601	23690532	HAP_1	0.0939130434782609	-0.446270670776254	1.57851969412015	0.777499666079815
2	23591601	23690532	HAP_2	0.200869565217391	0.85737063399868	0.670906903192909	0.201802438958976
2	23591601	23690532	HAP_3	0.211304347826087	0.952188726839087	0.784469941257631	0.225334381066074
2	23591601	23690532	HAP_4	0.107826086956522	1.01092253741	1.58993932961306	0.52514957855661
2	23591601	23690532	HAP_5	0.168695652173913	-0.385775070343149	0.918345358119132	0.674590308674422
2	23627833	23729812	HAP_1	0.109565217391304	1.31236183633686	1.45107015437307	0.366165749822141
2	23627833	23729812	HAP_2	0.172173913043478	-0.385775070343149	0.918345358119132	0.674590308674422
2	23627833	23729812	HAP_3	0.516521739130435	0.147508757126746	0.367006539986498	0.687892721836256
2	23659202	23798484	HAP_1	0.807826086956522	0.0195954050606375	0.344067305049132	0.954603479522218
2	23686075	23848407	HAP_1	0.0660869565217391	-1.51076260820948	2.04860621374437	0.461151188864656
2	23686075	23848407	HAP_2	0.833913043478261	0.231606083020227	0.360313764310771	0.520622526419935
2	23714098	23885212	HAP_1	0.06	-1.51076260820948	2.04860621374437	0.461151188864656
2	23714098	23885212	HAP_2	0.825217391304348	0.171253490869769	0.35129566305706	0.626100486431025
2	23783935	23932441	HAP_1	0.654782608695652	0.323683150858994	0.308068788255681	0.293855020419015
2	23829555	23992508	HAP_1	0.646086956521739	0.255137871573678	0.310093957783598	0.410984342119479
2	23872577	24071273	HAP_1	0.0443478260869565	-1.4920391799936	2.03683981825053	0.464152653046555
2	23872577	24071273	HAP_2	0.65304347826087	0.223480563115001	0.309097559530353	0.469974648717454
2	23910748	24125652	HAP_1	0.167826086956522	2.24023906722588	0.864532708091199	0.00981062972122936
2	23910748	24125652	HAP_2	0.480869565217391	0.0690221861487455	0.357370500437539	0.846919877132273
2	23971606	24161237	HAP_1	0.160869565217391	2.52547600110481	0.982862092581805	0.010440900191605
2	23971606	24161237	HAP_2	0.261739130434783	0.0372359647369299	0.626401110679202	0.952619373930497
2	23971606	24161237	HAP_3	0.219130434782609	0.958218892443103	0.687755463066472	0.164093417382692
2	24040103	24202553	HAP_1	0.168695652173913	2.69526668460659	0.91651034167763	0.00340852769834722
2	24040103	24202553	HAP_2	0.261739130434783	0.0372359647369299	0.626401110679202	0.952619373930497
2	24040103	24202553	HAP_3	0.219130434782609	0.958218892443103	0.687755463066472	0.164093417382692
2	24108622	24251491	HAP_1	0.158260869565217	2.52547600110481	0.982862092581805	0.010440900191605
2	24108622	24251491	HAP_2	0.0930434782608696	0.420080509646349	1.45759647289389	0.773299271053279
2	24108622	24251491	HAP_3	0.161739130434783	-0.0263488766949369	1.01789716440893	0.979357776038914
2	24108622	24251491	HAP_4	0.219130434782609	0.958218892443103	0.687755463066472	0.164093417382692
2	24153600	24293075	HAP_1	0.0930434782608696	0.420080509646349	1.45759647289389	0.773299271053279
2	24153600	24293075	HAP_2	0.16	-0.0263488766949369	1.01789716440893	0.979357776038914
2	24153600	24293075	HAP_3	0.157391304347826	2.52547600110481	0.982862092581805	0.010440900191605
2	24153600	24293075	HAP_4	0.217391304347826	0.958218892443103	0.687755463066472	0.164093417382692
2	24193010	24315049	HAP_1	0.157391304347826	2.52547600110481	0.982862092581805	0.010440900191605
2	24193010	24315049	HAP_2	0.217391304347826	0.958218892443103	0.687755463066472	0.164093417382692
2	24193010	24315049	HAP_3	0.0930434782608696	0.420080509646349	1.45759647289389	0.773299271053279
2	24193010	24315049	HAP_4	0.160869565217391	-0.0263488766949369	1.01789716440893	0.979357776038914
2	24244224	24383305	HAP_1	0.160869565217391	-0.0263488766949369	1.01789716440893	0.979357776038914
2	24244224	24383305	HAP_2	0.0956521739130435	0.420080509646349	1.45759647289389	0.773299271053279
2	24244224	24383305	HAP_3	0.0704347826086957	-0.875469772824125	2.05267980975677	0.669906214827683
2	24244224	24383305	HAP_4	0.219130434782609	0.958218892443103	0.687755463066472	0.164093417382692
2	24244224	24383305	HAP_5	0.156521739130435	2.52547600110481	0.982862092581805	0.010440900191605
2	24270529	24484780	HAP_1	0.157391304347826	2.52547600110481	0.982862092581805	0.010440900191605
2	24270529	24484780	HAP_2	0.118260869565217	0.420080509646349	1.45759647289389	0.773299271053279
2	24270529	24484780	HAP_3	0.220869565217391	0.999909350445677	0.676001845252041	0.139660024550747
2	24270529	24484780	HAP_4	0.160869565217391	-0.0263488766949369	1.01789716440893	0.979357776038914
2	24304620	24516926	HAP_1	0.157391304347826	2.52547600110481	0.982862092581805	0.010440900191605
2	24304620	24516926	HAP_2	0.0930434782608696	0.420080509646349	1.45759647289389	0.773299271053279
2	24304620	24516926	HAP_3	0.220869565217391	0.999909350445677	0.676001845252041	0.139660024550747
2	24304620	24516926	HAP_4	0.160869565217391	-0.0263488766949369	1.01789716440893	0.979357776038914
2	24352688	24549264	HAP_1	0.160869565217391	-0.0263488766949369	1.01789716440893	0.979357776038914
2	24352688	24549264	HAP_2	0.158260869565217	2.52547600110481	0.982862092581805	0.010440900191605
2	24352688	24549264	HAP_3	0.104347826086957	0.420080509646349	1.45759647289389	0.773299271053279
2	24352688	24549264	HAP_4	0.220869565217391	0.999909350445677	0.676001845252041	0.139660024550747
2	24472548	24636092	HAP_1	0.158260869565217	-0.00253881422693806	1.02805288122061	0.998030473191549
2	24472548	24636092	HAP_2	0.170434782608696	-0.27010379330726	0.947723557969497	0.775747051797976
2	24472548	24636092	HAP_3	0.104347826086957	0.420080509646349	1.45759647289389	0.773299271053279
2	24472548	24636092	HAP_4	0.218260869565217	0.999909350445677	0.676001845252041	0.139660024550747
2	24505603	24705457	HAP_1	0.262608695652174	-0.495852830970372	0.612762546250714	0.41873751792212
2	24505603	24705457	HAP_2	0.160869565217391	-0.342943122030126	1.06095661130802	0.746634077647824
2	24505603	24705457	HAP_3	0.218260869565217	0.999909350445677	0.676001845252041	0.139660024550747
2	24531061	24792028	HAP_1	0.164347826086957	-0.342943122030126	1.06095661130802	0.746634077647824
2	24531061	24792028	HAP_2	0.262608695652174	-0.495852830970372	0.612762546250714	0.41873751792212
2	24531061	24792028	HAP_3	0.218260869565217	0.999909350445677	0.676001845252041	0.139660024550747
2	24608310	24892539	HAP_1	0.149565217391304	-0.216136501544354	1.10003720467235	0.844304665964591
2	24608310	24892539	HAP_2	0.204347826086957	1.17292950125461	0.762552774306694	0.12457187818379
2	24608310	24892539	HAP_3	0.263478260869565	0.465372842652651	0.605663669713778	0.442591074731544
2	24688352	25003277	HAP_1	0.263478260869565	0.465372842652651	0.605663669713778	0.442591074731544
2	24688352	25003277	HAP_2	0.0504347826086957	-1.62526087260029	2.04631831179153	0.427392953155667
2	24688352	25003277	HAP_3	0.148695652173913	-0.216136501544354	1.10003720467235	0.844304665964591
2	24688352	25003277	HAP_4	0.204347826086957	1.17292950125461	0.762552774306694	0.12457187818379
2	24765577	25147100	HAP_1	0.263478260869565	0.465372842652651	0.605663669713778	0.442591074731544
2	24765577	25147100	HAP_2	0.0504347826086957	-1.62526087260029	2.04631831179153	0.427392953155667
2	24765577	25147100	HAP_3	0.253913043478261	0.73723768019118	0.663641986111293	0.267087868369036
2	24765577	25147100	HAP_4	0.148695652173913	-0.216136501544354	1.10003720467235	0.844304665964591
2	24868636	25252986	HAP_1	0.221739130434783	-0.352083096801732	0.725083239324445	0.627456985484586
2	24868636	25252986	HAP_2	0.264347826086957	0.465372842652651	0.605663669713778	0.442591074731544
2	24868636	25252986	HAP_3	0.237391304347826	1.08337693077355	0.692551509135895	0.118303710216912
2	24946934	25338322	HAP_1	0.254782608695652	0.457144461632444	0.623021653726783	0.463404830072626
2	24946934	25338322	HAP_2	0.174782608695652	0.206241003205067	0.876736437814309	0.814110342351728
2	24946934	25338322	HAP_3	0.204347826086957	1.17292950125461	0.762552774306694	0.12457187818379
2	25107451	25405562	HAP_1	0.204347826086957	1.17292950125461	0.762552774306694	0.12457187818379
2	25107451	25405562	HAP_2	0.254782608695652	0.457144461632444	0.623021653726783	0.463404830072626
2	25107451	25405562	HAP_3	0.174782608695652	0.206241003205067	0.876736437814309	0.814110342351728
2	25209743	25479596	HAP_1	0.174782608695652	0.206241003205067	0.876736437814309	0.814110342351728
2	25209743	25479596	HAP_2	0.204347826086957	1.17292950125461	0.762552774306694	0.12457187818379
2	25209743	25479596	HAP_3	0.254782608695652	0.457144461632444	0.623021653726783	0.463404830072626
2	25315274	25539975	HAP_1	0.259130434782609	0.279052322166832	0.609645939529757	0.647324418789775
2	25315274	25539975	HAP_2	0.091304347826087	3.45132264872118	1.5842037460098	0.0297772965081814
2	25315274	25539975	HAP_3	0.150434782608696	-1.88188575899965	1.24048451494806	0.129814560324325
2	25315274	25539975	HAP_4	0.457391304347826	-0.0998016201270392	0.372001303861408	0.788579946754131
2	25381414	25572525	HAP_1	0.259130434782609	0.279052322166832	0.609645939529757	0.647324418789775
2	25381414	25572525	HAP_2	0.091304347826087	3.45132264872118	1.5842037460098	0.0297772965081814
2	25381414	25572525	HAP_3	0.382608695652174	-0.248343780468601	0.422011436425038	0.556448976058975
2	25381414	25572525	HAP_4	0.150434782608696	-1.88188575899965	1.24048451494806	0.129814560324325
2	25450367	25616499	HAP_1	0.259130434782609	0.279052322166832	0.609645939529757	0.647324418789775
2	25450367	25616499	HAP_2	0.382608695652174	-0.248343780468601	0.422011436425038	0.556448976058975
2	25450367	25616499	HAP_3	0.150434782608696	-1.88188575899965	1.24048451494806	0.129814560324325
2	25523128	25644417	HAP_1	0.259130434782609	0.279052322166832	0.609645939529757	0.647324418789775
2	25523128	25644417	HAP_2	0.382608695652174	-0.248343780468601	0.422011436425038	0.556448976058975
2	25523128	25644417	HAP_3	0.151304347826087	-1.88188575899965	1.24048451494806	0.129814560324325
2	25561525	25686448	HAP_1	0.101739130434783	-0.845361582769505	1.34119264731307	0.528750688140045
2	25561525	25686448	HAP_2	0.157391304347826	2.52547600110481	0.982862092581805	0.010440900191605
2	25561525	25686448	HAP_3	0.382608695652174	-0.248343780468601	0.422011436425038	0.556448976058975
2	25561525	25686448	HAP_4	0.165217391304348	-0.623159130580205	1.11390177242252	0.57608561718083
2	25601923	25722326	HAP_1	0.402608695652174	-0.419619765485369	0.408916684596869	0.30525093413128
2	25601923	25722326	HAP_2	0.147826086956522	-0.881600888702166	1.0698250317648	0.410254583598663
2	25601923	25722326	HAP_3	0.166086956521739	2.69526668460659	0.91651034167763	0.00340852769834722
2	25601923	25722326	HAP_4	0.165217391304348	-0.623159130580205	1.11390177242252	0.57608561718083
2	25632616	25750789	HAP_1	0.175652173913043	0.206241003205067	0.876736437814309	0.814110342351728
2	25632616	25750789	HAP_2	0.205217391304348	1.38277269088267	0.74482332595421	0.0639038582831258
2	25632616	25750789	HAP_3	0.101739130434783	-0.845361582769505	1.34119264731307	0.528750688140045
2	25632616	25750789	HAP_4	0.157391304347826	2.52547600110481	0.982862092581805	0.010440900191605
2	25632616	25750789	HAP_5	0.118260869565217	-2.09525128957857	1.56694384637961	0.181712068123187
2	25664033	25783680	HAP_1	0.118260869565217	-2.09525128957857	1.56694384637961	0.181712068123187
2	25664033	25783680	HAP_2	0.156521739130435	2.52547600110481	0.982862092581805	0.010440900191605
2	25664033	25783680	HAP_3	0.175652173913043	0.206241003205067	0.876736437814309	0.814110342351728
2	25664033	25783680	HAP_4	0.251304347826087	1.32997146514305	0.620738300491637	0.0325770483856781
2	25664033	25783680	HAP_5	0.122608695652174	-0.702298682658405	1.18224686195983	0.552726227862394
2	25713510	25837543	HAP_1	0.175652173913043	0.206241003205067	0.876736437814309	0.814110342351728
2	25713510	25837543	HAP_2	0.204347826086957	1.17292950125461	0.762552774306694	0.12457187818379
2	25713510	25837543	HAP_3	0.0982608695652174	-0.670031869901904	1.45979007697161	0.646417423930512
2	25713510	25837543	HAP_4	0.156521739130435	2.52547600110481	0.982862092581805	0.010440900191605
2	25713510	25837543	HAP_5	0.118260869565217	-2.09525128957857	1.56694384637961	0.181712068123187
2	25742350	25882996	HAP_1	0.179130434782609	1.19080687625411	0.784182031768802	0.129442225681698
2	25742350	25882996	HAP_2	0.0982608695652174	-0.670031869901904	1.45979007697161	0.646417423930512
2	25742350	25882996	HAP_3	0.118260869565217	-2.09525128957857	1.56694384637961	0.181712068123187
2	25742350	25882996	HAP_4	0.222608695652174	0.782683475299966	0.70324915071784	0.26620428796536
2	25742350	25882996	HAP_5	0.182608695652174	0.206241003205067	0.876736437814309	0.814110342351728
2	25764693	25923995	HAP_1	0.175652173913043	0.206241003205067	0.876736437814309	0.814110342351728
2	25764693	25923995	HAP_2	0.118260869565217	-2.09525128957857	1.56694384637961	0.181712068123187
2	25764693	25923995	HAP_3	0.0678260869565217	6.25791610088976	2.08088576894896	0.00275338876092728
2	25764693	25923995	HAP_4	0.155652173913043	2.52547600110481	0.982862092581805	0.010440900191605
2	25764693	25923995	HAP_5	0.0982608695652174	-0.670031869901904	1.45979007697161	0.646417423930512
2	25764693	25923995	HAP_6	0.204347826086957	1.39832310047757	0.778739812672559	0.0730915743193861
2	25827637	25957233	HAP_1	0.0982608695652174	-0.670031869901904	1.45979007697161	0.646417423930512
2	25827637	25957233	HAP_2	0.175652173913043	0.206241003205067	0.876736437814309	0.814110342351728
2	25827637	25957233	HAP_3	0.118260869565217	-2.09525128957857	1.56694384637961	0.181712068123187
2	25827637	25957233	HAP_4	0.0660869565217391	6.25791610088976	2.08088576894896	0.00275338876092728
2	25827637	25957233	HAP_5	0.155652173913043	2.52547600110481	0.982862092581805	0.010440900191605
2	25827637	25957233	HAP_6	0.203478260869565	1.39832310047757	0.778739812672559	0.0730915743193861
2	25868468	26003687	HAP_1	0.103478260869565	-0.845361582769505	1.34119264731307	0.528750688140045
2	25868468	26003687	HAP_2	0.175652173913043	0.206241003205067	0.876736437814309	0.814110342351728
2	25868468	26003687	HAP_3	0.118260869565217	-2.09525128957857	1.56694384637961	0.181712068123187
2	25868468	26003687	HAP_4	0.0660869565217391	6.25791610088976	2.08088576894896	0.00275338876092728
2	25868468	26003687	HAP_5	0.155652173913043	2.52547600110481	0.982862092581805	0.010440900191605
2	25868468	26003687	HAP_6	0.107826086956522	3.20425851873917	1.4431175180884	0.0267915534444619
2	25868468	26003687	HAP_7	0.203478260869565	1.39832310047757	0.778739812672559	0.0730915743193861
2	25918804	26058444	HAP_1	0.277391304347826	0.261992513358788	0.566439833539607	0.643883988293602
2	25918804	26058444	HAP_2	0.175652173913043	0.206241003205067	0.876736437814309	0.814110342351728
2	25918804	26058444	HAP_3	0.204347826086957	1.39832310047757	0.778739812672559	0.0730915743193861
2	25918804	26058444	HAP_4	0.0834782608695652	3.06001328782889	1.48182384002107	0.0393780478238586
2	25918804	26058444	HAP_5	0.118260869565217	-2.09525128957857	1.56694384637961	0.181712068123187
2	25944302	26108252	HAP_1	0.160869565217391	2.35322974962904	0.9194535021552	0.0107465543334276
2	25944302	26108252	HAP_2	0.0982608695652174	-0.670031869901904	1.45979007697161	0.646417423930512
2	25944302	26108252	HAP_3	0.175652173913043	0.206241003205067	0.876736437814309	0.814110342351728
2	25944302	26108252	HAP_4	0.118260869565217	-2.09525128957857	1.56694384637961	0.181712068123187
2	25944302	26108252	HAP_5	0.0617391304347826	6.25791610088976	2.08088576894896	0.00275338876092728
2	25944302	26108252	HAP_6	0.22	0.965156173764061	0.747113995595709	0.196941497679442
2	25981835	26151301	HAP_1	0.175652173913043	0.206241003205067	0.876736437814309	0.814110342351728
2	25981835	26151301	HAP_2	0.117391304347826	-2.09525128957857	1.56694384637961	0.181712068123187
2	25981835	26151301	HAP_3	0.204347826086957	1.39832310047757	0.778739812672559	0.0730915743193861
2	25981835	26151301	HAP_4	0.210434782608696	2.21385253941492	0.736051258407652	0.00274974100336157
2	25981835	26151301	HAP_5	0.0982608695652174	-0.670031869901904	1.45979007697161	0.646417423930512
2	26048730	26181297	HAP_1	0.150434782608696	2.52547600110481	0.982862092581805	0.010440900191605
2	26048730	26181297	HAP_2	0.06	6.25791610088976	2.08088576894896	0.00275338876092728
2	26048730	26181297	HAP_3	0.0982608695652174	-0.670031869901904	1.45979007697161	0.646417423930512
2	26048730	26181297	HAP_4	0.117391304347826	-2.09525128957857	1.56694384637961	0.181712068123187
2	26048730	26181297	HAP_5	0.204347826086957	1.39832310047757	0.778739812672559	0.0730915743193861
2	26048730	26181297	HAP_6	0.175652173913043	0.206241003205067	0.876736437814309	0.814110342351728
2	26093016	26218963	HAP_1	0.152173913043478	2.52547600110481	0.982862092581805	0.010440900191605
2	26093016	26218963	HAP_2	0.06	6.25791610088976	2.08088576894896	0.00275338876092728
2	26093016	26218963	HAP_3	0.133913043478261	-1.76034324511776	1.43411662187972	0.220157761646942
2	26093016	26218963	HAP_4	0.203478260869565	1.39832310047757	0.778739812672559	0.0730915743193861
2	26093016	26218963	HAP_5	0.0643478260869565	-1.24764775807963	1.76940991706147	0.481027184026291
2	26093016	26218963	HAP_6	0.175652173913043	0.206241003205067	0.876736437814309	0.814110342351728
2	26093016	26218963	HAP_7	0.0982608695652174	-0.670031869901904	1.45979007697161	0.646417423930512
2	26134469	26241412	HAP_1	0.204347826086957	1.39832310047757	0.778739812672559	0.0730915743193861
2	26134469	26241412	HAP_2	0.177391304347826	0.206241003205067	0.876736437814309	0.814110342351728
2	26134469	26241412	HAP_3	0.133913043478261	-1.76034324511776	1.43411662187972	0.220157761646942
2	26134469	26241412	HAP_4	0.153913043478261	2.52547600110481	0.982862092581805	0.010440900191605
2	26134469	26241412	HAP_5	0.0991304347826087	-0.670031869901904	1.45979007697161	0.646417423930512
2	26134469	26241412	HAP_6	0.0608695652173913	6.25791610088976	2.08088576894896	0.00275338876092728
2	26134469	26241412	HAP_7	0.0939130434782609	-0.692080849353093	1.45613569925103	0.634767831222702
2	26170927	26275128	HAP_1	0.102608695652174	2.98670357196008	1.61161311502794	0.064372090851718
2	26170927	26275128	HAP_2	0.357391304347826	1.3535827490466	0.490397212320735	0.00596556882762595
2	26170927	26275128	HAP_3	0.275652173913043	-0.110879496190878	0.603980635272063	0.854408218383363
2	26170927	26275128	HAP_4	0.108695652173913	-1.11625024434918	1.34805742631809	0.407997329866202
2	26170927	26275128	HAP_5	0.133913043478261	-1.76034324511776	1.43411662187972	0.220157761646942
2	26209330	26314361	HAP_1	0.359130434782609	1.3535827490466	0.490397212320735	0.00596556882762595
2	26209330	26314361	HAP_2	0.100869565217391	-0.670031869901904	1.45979007697161	0.646417423930512
2	26209330	26314361	HAP_3	0.0704347826086957	3.62321723958577	1.59043569638134	0.0230934350363727
2	26209330	26314361	HAP_4	0.22	0.670084202375962	0.749973085470673	0.371983866805983
2	26209330	26314361	HAP_5	0.132173913043478	-1.60051623163241	1.56918578794856	0.308183425095595
2	26236197	26371841	HAP_1	0.101739130434783	-0.166737162092391	1.34946716620621	0.901709601395578
2	26236197	26371841	HAP_2	0.172173913043478	-1.39180562107417	1.12500876216639	0.216547737462696
2	26236197	26371841	HAP_3	0.288695652173913	1.33437761780543	0.555478615300381	0.0166196741319358
2	26236197	26371841	HAP_4	0.34	1.60920855473574	0.497109764575482	0.0012785155868206
2	26265716	26437748	HAP_1	0.0982608695652174	-0.670031869901904	1.45979007697161	0.646417423930512
2	26265716	26437748	HAP_2	0.172173913043478	-1.39180562107417	1.12500876216639	0.216547737462696
2	26265716	26437748	HAP_3	0.195652173913043	0.582987561667878	0.792316792001037	0.462158731543707
2	26265716	26437748	HAP_4	0.0939130434782609	1.92040225324223	1.19369138653818	0.108223195537414
2	26265716	26437748	HAP_5	0.195652173913043	2.10811091151471	0.815561352299294	0.00999275009721702
2	26265716	26437748	HAP_6	0.144347826086957	2.52547600110481	0.982862092581805	0.010440900191605
2	26298319	26514023	HAP_1	0.194782608695652	2.10811091151471	0.815561352299294	0.00999275009721702
2	26298319	26514023	HAP_2	0.0991304347826087	-0.670031869901904	1.45979007697161	0.646417423930512
2	26298319	26514023	HAP_3	0.144347826086957	2.52547600110481	0.982862092581805	0.010440900191605
2	26298319	26514023	HAP_4	0.171304347826087	-1.39180562107417	1.12500876216639	0.216547737462696
2	26298319	26514023	HAP_5	0.195652173913043	0.582987561667878	0.792316792001037	0.462158731543707
2	26298319	26514023	HAP_6	0.0939130434782609	1.92040225324223	1.19369138653818	0.108223195537414
2	26350680	26573482	HAP_1	0.2	0.582987561667878	0.792316792001037	0.462158731543707
2	26350680	26573482	HAP_2	0.0947826086956522	1.92040225324223	1.19369138653818	0.108223195537414
2	26350680	26573482	HAP_3	0.206086956521739	1.39832310047757	0.778739812672559	0.0730915743193861
2	26350680	26573482	HAP_4	0.102608695652174	-0.670031869901904	1.45979007697161	0.646417423930512
2	26350680	26573482	HAP_5	0.150434782608696	2.52547600110481	0.982862092581805	0.010440900191605
2	26350680	26573482	HAP_6	0.172173913043478	-1.56587899506591	1.07508392558941	0.145807945119113
2	26417021	26677245	HAP_1	0.131304347826087	-1.60051623163241	1.56918578794856	0.308183425095595
2	26417021	26677245	HAP_2	0.204347826086957	0.396554994531518	0.775379040219871	0.609248255412219
2	26417021	26677245	HAP_3	0.150434782608696	2.52547600110481	0.982862092581805	0.010440900191605
2	26417021	26677245	HAP_4	0.0930434782608696	1.92040225324223	1.19369138653818	0.108223195537414
2	26417021	26677245	HAP_5	0.205217391304348	1.80599116226339	0.797073795471827	0.0238446535672745
2	26417021	26677245	HAP_6	0.102608695652174	-0.670031869901904	1.45979007697161	0.646417423930512
2	26488497	26740494	HAP_1	0.304347826086957	0.418146600902306	0.535461612296467	0.435185035343885
2	26488497	26740494	HAP_2	0.150434782608696	2.52547600110481	0.982862092581805	0.010440900191605
2	26488497	26740494	HAP_3	0.0860869565217391	2.24472477529399	1.26717087543138	0.0770284293366108
2	26488497	26740494	HAP_4	0.204347826086957	1.80599116226339	0.797073795471827	0.0238446535672745
2	26488497	26740494	HAP_5	0.131304347826087	-1.60051623163241	1.56918578794856	0.308183425095595
2	26545095	26779837	HAP_1	0.150434782608696	2.52547600110481	0.982862092581805	0.010440900191605
2	26545095	26779837	HAP_2	0.0860869565217391	2.24472477529399	1.26717087543138	0.0770284293366108
2	26545095	26779837	HAP_3	0.120869565217391	-1.60051623163241	1.56918578794856	0.308183425095595
2	26545095	26779837	HAP_4	0.203478260869565	1.5995841596898	0.779793302446975	0.0407014656501234
2	26545095	26779837	HAP_5	0.1	-0.670031869901904	1.45979007697161	0.646417423930512
2	26545095	26779837	HAP_6	0.178260869565217	0.206241003205067	0.876736437814309	0.814110342351728
2	26616402	26821193	HAP_1	0.205217391304348	1.21835789524838	0.762368449292995	0.110577845933422
2	26616402	26821193	HAP_2	0.1	-0.670031869901904	1.45979007697161	0.646417423930512
2	26616402	26821193	HAP_3	0.178260869565217	0.206241003205067	0.876736437814309	0.814110342351728
2	26616402	26821193	HAP_4	0.0860869565217391	2.24472477529399	1.26717087543138	0.0770284293366108
2	26616402	26821193	HAP_5	0.15304347826087	2.52547600110481	0.982862092581805	0.010440900191605
2	26721005	26892430	HAP_1	0.177391304347826	1.83490931123255	0.839996790736314	0.0293435659672891
2	26721005	26892430	HAP_2	0.1	-0.670031869901904	1.45979007697161	0.646417423930512
2	26721005	26892430	HAP_3	0.178260869565217	0.206241003205067	0.876736437814309	0.814110342351728
2	26721005	26892430	HAP_4	0.205217391304348	1.21835789524838	0.762368449292995	0.110577845933422
2	26721005	26892430	HAP_5	0.0669565217391304	2.9413347212559	1.7820256024719	0.0993877692220851
2	26768511	26946393	HAP_1	0.170434782608696	1.9161480389219	0.887805257209677	0.0313274780012215
2	26768511	26946393	HAP_2	0.0730434782608696	-1.22660450330992	1.59057325128019	0.440929479896576
2	26768511	26946393	HAP_3	0.0982608695652174	-0.111406077298206	1.59938498244912	0.94449258063512
2	26768511	26946393	HAP_4	0.177391304347826	0.206241003205067	0.876736437814309	0.814110342351728
2	26768511	26946393	HAP_5	0.0669565217391304	2.9413347212559	1.7820256024719	0.0993877692220851
2	26768511	26946393	HAP_6	0.134782608695652	-1.06440960280673	1.18443219327733	0.369215150439259
2	26768511	26946393	HAP_7	0.109565217391304	-0.138750442437386	1.18290996402388	0.906667510958392
2	26768511	26946393	HAP_8	0.08	0.762797787188574	2.03199603478041	0.707509591038425
2	26814474	26965308	HAP_1	0.177391304347826	0.206241003205067	0.876736437814309	0.814110342351728
2	26814474	26965308	HAP_2	0.0669565217391304	2.9413347212559	1.7820256024719	0.0993877692220851
2	26814474	26965308	HAP_3	0.134782608695652	-1.06440960280673	1.18443219327733	0.369215150439259
2	26814474	26965308	HAP_4	0.0739130434782609	-1.22660450330992	1.59057325128019	0.440929479896576
2	26814474	26965308	HAP_5	0.114782608695652	0.456426230493088	1.45638555208538	0.754095670114241
2	26814474	26965308	HAP_6	0.153913043478261	2.52547600110481	0.982862092581805	0.010440900191605
2	26814474	26965308	HAP_7	0.109565217391304	-0.138750442437386	1.18290996402388	0.906667510958392
2	26814474	26965308	HAP_8	0.0808695652173913	0.762797787188574	2.03199603478041	0.707509591038425
2	26867845	26988109	HAP_1	0.0704347826086957	2.9413347212559	1.7820256024719	0.0993877692220851
2	26867845	26988109	HAP_2	0.112173913043478	-0.138750442437386	1.18290996402388	0.906667510958392
2	26867845	26988109	HAP_3	0.0852173913043478	-0.753000604024855	1.34563040376271	0.575982435402797
2	26867845	26988109	HAP_4	0.177391304347826	0.206241003205067	0.876736437814309	0.814110342351728
2	26867845	26988109	HAP_5	0.0808695652173913	0.762797787188574	2.03199603478041	0.707509591038425
2	26867845	26988109	HAP_6	0.267826086956522	-0.326591272764995	0.590674250181334	0.580543071309611
2	26867845	26988109	HAP_7	0.153913043478261	2.52547600110481	0.982862092581805	0.010440900191605
2	26928420	27019288	HAP_1	0.193913043478261	2.11665012671843	0.864887515777446	0.0146976308949343
2	26928420	27019288	HAP_2	0.0704347826086957	2.9413347212559	1.7820256024719	0.0993877692220851
2	26928420	27019288	HAP_3	0.152173913043478	0.0483559139245939	1.07833160415248	0.964248164971736
2	26928420	27019288	HAP_4	0.0860869565217391	-1.22660450330992	1.59057325128019	0.440929479896576
2	26928420	27019288	HAP_5	0.153913043478261	2.52547600110481	0.982862092581805	0.010440900191605
2	26928420	27019288	HAP_6	0.132173913043478	0.615209079975067	1.14600616814949	0.591598347093903
2	26960889	27061680	HAP_1	0.132173913043478	0.615209079975067	1.14600616814949	0.591598347093903
2	26960889	27061680	HAP_2	0.193913043478261	2.11665012671843	0.864887515777446	0.0146976308949343
2	26960889	27061680	HAP_3	0.103478260869565	0.0271078800007604	1.46274851287383	0.985220904462479
2	26960889	27061680	HAP_4	0.0860869565217391	-1.22660450330992	1.59057325128019	0.440929479896576
2	26960889	27061680	HAP_5	0.153913043478261	2.52547600110481	0.982862092581805	0.010440900191605
2	26982220	27096366	HAP_1	0.103478260869565	0.0271078800007604	1.46274851287383	0.985220904462479
2	26982220	27096366	HAP_2	0.0860869565217391	-1.22660450330992	1.59057325128019	0.440929479896576
2	26982220	27096366	HAP_3	0.132173913043478	0.615209079975067	1.14600616814949	0.591598347093903
2	26982220	27096366	HAP_4	0.193913043478261	2.11665012671843	0.864887515777446	0.0146976308949343
2	26982220	27096366	HAP_5	0.153913043478261	2.52547600110481	0.982862092581805	0.010440900191605
2	27012268	27148694	HAP_1	0.146086956521739	0.434767860155809	1.09221389239311	0.690736315953233
2	27012268	27148694	HAP_2	0.0895652173913044	0.280484694237002	2.05195795891257	0.891323799498738
2	27012268	27148694	HAP_3	0.194782608695652	2.11665012671843	0.864887515777446	0.0146976308949343
2	27012268	27148694	HAP_4	0.0860869565217391	-1.22660450330992	1.59057325128019	0.440929479896576
2	27012268	27148694	HAP_5	0.15304347826087	2.52547600110481	0.982862092581805	0.010440900191605
2	27012268	27148694	HAP_6	0.128695652173913	1.58933015788812	1.26553904624089	0.209691359462949
2	27039234	27198402	HAP_1	0.152173913043478	2.52547600110481	0.982862092581805	0.010440900191605
2	27039234	27198402	HAP_2	0.193913043478261	2.11665012671843	0.864887515777446	0.0146976308949343
2	27039234	27198402	HAP_3	0.0895652173913044	0.280484694237002	2.05195795891257	0.891323799498738
2	27039234	27198402	HAP_4	0.0860869565217391	-1.22660450330992	1.59057325128019	0.440929479896576
2	27039234	27198402	HAP_5	0.128695652173913	1.58933015788812	1.26553904624089	0.209691359462949
2	27039234	27198402	HAP_6	0.114782608695652	0.223567577581316	1.35024266001962	0.868550296574957
2	27074164	27263721	HAP_1	0.0895652173913044	0.280484694237002	2.05195795891257	0.891323799498738
2	27074164	27263721	HAP_2	0.0852173913043478	-1.22660450330992	1.59057325128019	0.440929479896576
2	27074164	27263721	HAP_3	0.0878260869565217	1.98318029493531	1.78594415871246	0.267285196093892
2	27074164	27263721	HAP_4	0.110434782608696	0.478959600795464	1.45414440856732	0.741994569493966
2	27074164	27263721	HAP_5	0.173913043478261	1.58887887548097	0.86711807265361	0.0674256627935972
2	27074164	27263721	HAP_6	0.193913043478261	2.11665012671843	0.864887515777446	0.0146976308949343
2	27133798	27295739	HAP_1	0.0843478260869565	-1.22660450330992	1.59057325128019	0.440929479896576
2	27133798	27295739	HAP_2	0.248695652173913	0.251443562338604	0.66087803749493	0.703741111522483
2	27133798	27295739	HAP_3	0.0878260869565217	1.98318029493531	1.78594415871246	0.267285196093892
2	27133798	27295739	HAP_4	0.194782608695652	2.11665012671843	0.864887515777446	0.0146976308949343
2	27133798	27295739	HAP_5	0.172173913043478	1.37369089200585	0.841742379593959	0.103247827929525
2	27178930	27312219	HAP_1	0.248695652173913	0.251443562338604	0.66087803749493	0.703741111522483
2	27178930	27312219	HAP_2	0.0878260869565217	1.98318029493531	1.78594415871246	0.267285196093892
2	27178930	27312219	HAP_3	0.194782608695652	2.11665012671843	0.864887515777446	0.0146976308949343
2	27178930	27312219	HAP_4	0.0843478260869565	-1.22660450330992	1.59057325128019	0.440929479896576
2	27178930	27312219	HAP_5	0.172173913043478	1.37369089200585	0.841742379593959	0.103247827929525
2	27245591	27364233	HAP_1	0.0860869565217391	-1.22660450330992	1.59057325128019	0.440929479896576
2	27245591	27364233	HAP_2	0.172173913043478	1.37369089200585	0.841742379593959	0.103247827929525
2	27245591	27364233	HAP_3	0.193913043478261	2.20810645791801	0.890836019987054	0.0134789636132357
2	27245591	27364233	HAP_4	0.0895652173913044	1.98318029493531	1.78594415871246	0.267285196093892
2	27245591	27364233	HAP_5	0.273913043478261	-0.161411471720752	0.620843451810834	0.794968715444263
2	27288499	27412957	HAP_1	0.273913043478261	-0.161411471720752	0.620843451810834	0.794968715444263
2	27288499	27412957	HAP_2	0.194782608695652	2.20810645791801	0.890836019987054	0.0134789636132357
2	27288499	27412957	HAP_3	0.088695652173913	1.98318029493531	1.78594415871246	0.267285196093892
2	27288499	27412957	HAP_4	0.0843478260869565	-1.22660450330992	1.59057325128019	0.440929479896576
2	27288499	27412957	HAP_5	0.172173913043478	1.37369089200585	0.841742379593959	0.103247827929525
2	27305081	27444291	HAP_1	0.194782608695652	2.20150764412991	0.889360376805103	0.0136030424154237
2	27305081	27444291	HAP_2	0.088695652173913	1.98318029493531	1.78594415871246	0.267285196093892
2	27305081	27444291	HAP_3	0.123478260869565	-0.0778850471796256	1.26351876774671	0.95087033387286
2	27305081	27444291	HAP_4	0.121739130434783	-1.16410956764437	1.35678143200988	0.391261840695229
2	27305081	27444291	HAP_5	0.0834782608695652	-1.22660450330992	1.59057325128019	0.440929479896576
2	27305081	27444291	HAP_6	0.169565217391304	1.46276432823325	0.863500783508324	0.0908206667700098
2	27343509	27487468	HAP_1	0.0843478260869565	-1.22660450330992	1.59057325128019	0.440929479896576
2	27343509	27487468	HAP_2	0.088695652173913	1.98318029493531	1.78594415871246	0.267285196093892
2	27343509	27487468	HAP_3	0.123478260869565	-0.0778850471796256	1.26351876774671	0.95087033387286
2	27343509	27487468	HAP_4	0.121739130434783	-1.16410956764437	1.35678143200988	0.391261840695229
2	27343509	27487468	HAP_5	0.169565217391304	1.46276432823325	0.863500783508324	0.0908206667700098
2	27343509	27487468	HAP_6	0.194782608695652	2.20150764412991	0.889360376805103	0.0136030424154237
2	27399906	27579814	HAP_1	0.0843478260869565	-1.22660450330992	1.59057325128019	0.440929479896576
2	27399906	27579814	HAP_2	0.170434782608696	0.919371752974892	0.840225154646114	0.274337377941787
2	27399906	27579814	HAP_3	0.123478260869565	-0.0778850471796256	1.26351876774671	0.95087033387286
2	27399906	27579814	HAP_4	0.121739130434783	-1.16410956764437	1.35678143200988	0.391261840695229
2	27399906	27579814	HAP_5	0.088695652173913	1.98318029493531	1.78594415871246	0.267285196093892
2	27399906	27579814	HAP_6	0.194782608695652	2.20150764412991	0.889360376805103	0.0136030424154237
2	27435862	27607630	HAP_1	0.170434782608696	0.919371752974892	0.840225154646114	0.274337377941787
2	27435862	27607630	HAP_2	0.277391304347826	0.0605533775256605	0.576793784407799	0.916426981127172
2	27435862	27607630	HAP_3	0.088695652173913	-0.915180966747047	1.44884919831744	0.527865515392177
2	27435862	27607630	HAP_4	0.122608695652174	-1.16410956764437	1.35678143200988	0.391261840695229
2	27435862	27607630	HAP_5	0.196521739130435	2.20150764412991	0.889360376805103	0.0136030424154237
2	27475496	27629167	HAP_1	0.279130434782609	0.113655423621644	0.571547179703045	0.842447529263547
2	27475496	27629167	HAP_2	0.196521739130435	2.20150764412991	0.889360376805103	0.0136030424154237
2	27475496	27629167	HAP_3	0.105217391304348	0.0531494318633835	1.14449346863569	0.96297664061969
2	27475496	27629167	HAP_4	0.276521739130435	-0.0513277829587002	0.550746164760906	0.925780426223848
2	27556676	27672222	HAP_1	0.279130434782609	0.113655423621644	0.571547179703045	0.842447529263547
2	27556676	27672222	HAP_2	0.105217391304348	0.0531494318633835	1.14449346863569	0.96297664061969
2	27556676	27672222	HAP_3	0.319130434782609	0.82644634018417	0.510103299697452	0.105759954900619
2	27556676	27672222	HAP_4	0.150434782608696	2.18234281353613	0.946542080080867	0.0214964940001787
2	27600442	27698092	HAP_1	0.105217391304348	0.0531494318633835	1.14449346863569	0.96297664061969
2	27600442	27698092	HAP_2	0.318260869565217	0.82644634018417	0.510103299697452	0.105759954900619
2	27600442	27698092	HAP_3	0.149565217391304	2.18234281353613	0.946542080080867	0.0214964940001787
2	27600442	27698092	HAP_4	0.279130434782609	0.113655423621644	0.571547179703045	0.842447529263547
2	27617503	27723223	HAP_1	0.304347826086957	0.247916061842004	0.515462131555553	0.630732948580385
2	27617503	27723223	HAP_2	0.105217391304348	0.0531494318633835	1.14449346863569	0.96297664061969
2	27617503	27723223	HAP_3	0.121739130434783	-1.16410956764437	1.35678143200988	0.391261840695229
2	27617503	27723223	HAP_4	0.196521739130435	2.20150764412991	0.889360376805103	0.0136030424154237
2	27617503	27723223	HAP_5	0.148695652173913	2.18234281353613	0.946542080080867	0.0214964940001787
2	27660673	27749898	HAP_1	0.124347826086957	-1.16410956764437	1.35678143200988	0.391261840695229
2	27660673	27749898	HAP_2	0.196521739130435	2.20150764412991	0.889360376805103	0.0136030424154237
2	27660673	27749898	HAP_3	0.289565217391304	-0.244520832213561	0.556312165414766	0.660440069715803
2	27660673	27749898	HAP_4	0.121739130434783	-0.435274948259567	1.09121767991452	0.690126363462898
2	27660673	27749898	HAP_5	0.189565217391304	1.59320826147049	0.800710011074858	0.0471032538858529
2	27691584	27794720	HAP_1	0.147826086956522	2.18234281353613	0.946542080080867	0.0214964940001787
2	27691584	27794720	HAP_2	0.121739130434783	-1.16410956764437	1.35678143200988	0.391261840695229
2	27691584	27794720	HAP_3	0.196521739130435	2.20150764412991	0.889360376805103	0.0136030424154237
2	27691584	27794720	HAP_4	0.0869565217391304	1.98318029493531	1.78594415871246	0.267285196093892
2	27691584	27794720	HAP_5	0.2	-0.491708019287735	0.748379901674093	0.511430616399326
2	27691584	27794720	HAP_6	0.0921739130434783	-1.8772809285993	1.44990316382349	0.195933695188151
2	27714810	27849326	HAP_1	0.0843478260869565	1.98318029493531	1.78594415871246	0.267285196093892
2	27714810	27849326	HAP_2	0.193913043478261	-0.364308422031423	0.77776236143948	0.639676017955441
2	27714810	27849326	HAP_3	0.0869565217391304	-1.22660450330992	1.59057325128019	0.440929479896576
2	27714810	27849326	HAP_4	0.195652173913043	2.20150764412991	0.889360376805103	0.0136030424154237
2	27714810	27849326	HAP_5	0.148695652173913	2.18234281353613	0.946542080080867	0.0214964940001787
2	27714810	27849326	HAP_6	0.121739130434783	-1.16410956764437	1.35678143200988	0.391261840695229
2	27739664	27932956	HAP_1	0.0843478260869565	1.98318029493531	1.78594415871246	0.267285196093892
2	27739664	27932956	HAP_2	0.176521739130435	-0.485409460670743	0.831747094053034	0.559722094433467
2	27739664	27932956	HAP_3	0.147826086956522	2.18234281353613	0.946542080080867	0.0214964940001787
2	27739664	27932956	HAP_4	0.0860869565217391	-1.22660450330992	1.59057325128019	0.440929479896576
2	27739664	27932956	HAP_5	0.195652173913043	2.20150764412991	0.889360376805103	0.0136030424154237
2	27739664	27932956	HAP_6	0.121739130434783	-1.16410956764437	1.35678143200988	0.391261840695229
2	27787341	27979992	HAP_1	0.0869565217391304	-1.22660450330992	1.59057325128019	0.440929479896576
2	27787341	27979992	HAP_2	0.195652173913043	2.20150764412991	0.889360376805103	0.0136030424154237
2	27787341	27979992	HAP_3	0.122608695652174	-1.16410956764437	1.35678143200988	0.391261840695229
2	27787341	27979992	HAP_4	0.219130434782609	0.171238811789604	0.682441482331032	0.8019669987562
2	27787341	27979992	HAP_5	0.147826086956522	2.18234281353613	0.946542080080867	0.0214964940001787
2	27787341	27979992	HAP_6	0.0843478260869565	1.98318029493531	1.78594415871246	0.267285196093892
2	27821101	28022565	HAP_1	0.0869565217391304	-1.22660450330992	1.59057325128019	0.440929479896576
2	27821101	28022565	HAP_2	0.148695652173913	2.18234281353613	0.946542080080867	0.0214964940001787
2	27821101	28022565	HAP_3	0.195652173913043	2.20150764412991	0.889360376805103	0.0136030424154237
2	27821101	28022565	HAP_4	0.0843478260869565	1.98318029493531	1.78594415871246	0.267285196093892
2	27821101	28022565	HAP_5	0.122608695652174	-1.16410956764437	1.35678143200988	0.391261840695229
2	27821101	28022565	HAP_6	0.171304347826087	-0.346697081060202	0.872774031950281	0.691344409625842
2	27896213	28075271	HAP_1	0.0843478260869565	1.98318029493531	1.78594415871246	0.267285196093892
2	27896213	28075271	HAP_2	0.0852173913043478	-1.22660450330992	1.59057325128019	0.440929479896576
2	27896213	28075271	HAP_3	0.122608695652174	-1.16410956764437	1.35678143200988	0.391261840695229
2	27896213	28075271	HAP_4	0.148695652173913	2.18234281353613	0.946542080080867	0.0214964940001787
2	27896213	28075271	HAP_5	0.195652173913043	2.20150764412991	0.889360376805103	0.0136030424154237
2	27896213	28075271	HAP_6	0.169565217391304	-0.191194221772822	0.898383073126691	0.831544243451858
2	27963581	28123088	HAP_1	0.122608695652174	-1.16410956764437	1.35678143200988	0.391261840695229
2	27963581	28123088	HAP_2	0.168695652173913	-0.191194221772822	0.898383073126691	0.831544243451858
2	27963581	28123088	HAP_3	0.0843478260869565	1.98318029493531	1.78594415871246	0.267285196093892
2	27963581	28123088	HAP_4	0.24695652173913	1.32970668769742	0.642222305163181	0.0388637446369547
2	27963581	28123088	HAP_5	0.235652173913043	0.981349166663689	0.667011797744223	0.141779946207251
2	28009711	28171805	HAP_1	0.276521739130435	1.12887277753333	0.602964400233492	0.0616973691501957
2	28009711	28171805	HAP_2	0.168695652173913	-0.191194221772822	0.898383073126691	0.831544243451858
2	28009711	28171805	HAP_3	0.130434782608696	-1.16410956764437	1.35678143200988	0.391261840695229
2	28009711	28171805	HAP_4	0.237391304347826	0.981349166663689	0.667011797744223	0.141779946207251
2	28009711	28171805	HAP_5	0.0843478260869565	1.98318029493531	1.78594415871246	0.267285196093892
2	28055685	28223228	HAP_1	0.0843478260869565	1.98318029493531	1.78594415871246	0.267285196093892
2	28055685	28223228	HAP_2	0.193913043478261	2.20150764412991	0.889360376805103	0.0136030424154237
2	28055685	28223228	HAP_3	0.122608695652174	-1.16410956764437	1.35678143200988	0.391261840695229
2	28055685	28223228	HAP_4	0.11304347826087	0.478959600795464	1.45414440856732	0.741994569493966
2	28055685	28223228	HAP_5	0.236521739130435	0.981349166663689	0.667011797744223	0.141779946207251
2	28114366	28285285	HAP_1	0.120869565217391	-1.16410956764437	1.35678143200988	0.391261840695229
2	28114366	28285285	HAP_2	0.0852173913043478	1.98318029493531	1.78594415871246	0.267285196093892
2	28114366	28285285	HAP_3	0.113913043478261	0.478959600795464	1.45414440856732	0.741994569493966
2	28114366	28285285	HAP_4	0.193913043478261	2.20150764412991	0.889360376805103	0.0136030424154237
2	28114366	28285285	HAP_5	0.236521739130435	0.981349166663689	0.667011797744223	0.141779946207251
2	28154841	28320550	HAP_1	0.0852173913043478	1.98318029493531	1.78594415871246	0.267285196093892
2	28154841	28320550	HAP_2	0.113913043478261	0.478959600795464	1.45414440856732	0.741994569493966
2	28154841	28320550	HAP_3	0.120869565217391	-1.16410956764437	1.35678143200988	0.391261840695229
2	28154841	28320550	HAP_4	0.193913043478261	2.20150764412991	0.889360376805103	0.0136030424154237
2	28154841	28320550	HAP_5	0.236521739130435	0.981349166663689	0.667011797744223	0.141779946207251
2	28213462	28350573	HAP_1	0.114782608695652	0.478959600795464	1.45414440856732	0.741994569493966
2	28213462	28350573	HAP_2	0.178260869565217	-0.766580455948527	0.928404780785355	0.40932671687355
2	28213462	28350573	HAP_3	0.0852173913043478	1.98318029493531	1.78594415871246	0.267285196093892
2	28213462	28350573	HAP_4	0.196521739130435	1.81165928766133	0.842975622247895	0.0320509241607665
2	28213462	28350573	HAP_5	0.236521739130435	0.981349166663689	0.667011797744223	0.141779946207251
2	28265610	28375816	HAP_1	0.178260869565217	-0.766580455948527	0.928404780785355	0.40932671687355
2	28265610	28375816	HAP_2	0.0852173913043478	1.98318029493531	1.78594415871246	0.267285196093892
2	28265610	28375816	HAP_3	0.156521739130435	1.32676712516615	0.986889772158052	0.179363907168204
2	28265610	28375816	HAP_4	0.195652173913043	2.07164945295834	0.863807599280606	0.0167974714035618
2	28265610	28375816	HAP_5	0.236521739130435	0.981349166663689	0.667011797744223	0.141779946207251
2	28303344	28411920	HAP_1	0.0852173913043478	1.98318029493531	1.78594415871246	0.267285196093892
2	28303344	28411920	HAP_2	0.156521739130435	1.32676712516615	0.986889772158052	0.179363907168204
2	28303344	28411920	HAP_3	0.207826086956522	-0.717323329336086	0.783647151780483	0.360392525340984
2	28303344	28411920	HAP_4	0.196521739130435	2.32276113361737	0.838008787099124	0.00576013952256499
2	28303344	28411920	HAP_5	0.236521739130435	0.981349166663689	0.667011797744223	0.141779946207251
2	28343595	28439128	HAP_1	0.236521739130435	0.981349166663689	0.667011797744223	0.141779946207251
2	28343595	28439128	HAP_2	0.0860869565217391	1.98318029493531	1.78594415871246	0.267285196093892
2	28343595	28439128	HAP_3	0.101739130434783	0.478959600795464	1.45414440856732	0.741994569493966
2	28343595	28439128	HAP_4	0.195652173913043	2.07164945295834	0.863807599280606	0.0167974714035618
2	28343595	28439128	HAP_5	0.177391304347826	-0.766580455948527	0.928404780785355	0.40932671687355
2	28366129	28487930	HAP_1	0.178260869565217	-0.766580455948527	0.928404780785355	0.40932671687355
2	28366129	28487930	HAP_2	0.195652173913043	2.07164945295834	0.863807599280606	0.0167974714035618
2	28366129	28487930	HAP_3	0.236521739130435	0.981349166663689	0.667011797744223	0.141779946207251
2	28366129	28487930	HAP_4	0.0843478260869565	1.98318029493531	1.78594415871246	0.267285196093892
2	28366129	28487930	HAP_5	0.101739130434783	0.478959600795464	1.45414440856732	0.741994569493966
2	28404949	28546760	HAP_1	0.101739130434783	0.478959600795464	1.45414440856732	0.741994569493966
2	28404949	28546760	HAP_2	0.206086956521739	1.77154487407176	0.844534211478395	0.0363813002672419
2	28404949	28546760	HAP_3	0.235652173913043	0.981349166663689	0.667011797744223	0.141779946207251
2	28404949	28546760	HAP_4	0.0843478260869565	1.98318029493531	1.78594415871246	0.267285196093892
2	28404949	28546760	HAP_5	0.125217391304348	-0.653575240715808	1.26412329589968	0.605346590317827
2	28424382	28621646	HAP_1	0.0843478260869565	1.98318029493531	1.78594415871246	0.267285196093892
2	28424382	28621646	HAP_2	0.20695652173913	1.57172783052163	0.824508079717984	0.0571261136738832
2	28424382	28621646	HAP_3	0.244347826086957	0.813881159817111	0.626656241436668	0.19455613971058
2	28424382	28621646	HAP_4	0.101739130434783	0.478959600795464	1.45414440856732	0.741994569493966
2	28424382	28621646	HAP_5	0.125217391304348	-0.653575240715808	1.26412329589968	0.605346590317827
2	28478055	28705550	HAP_1	0.0834782608695652	1.98318029493531	1.78594415871246	0.267285196093892
2	28478055	28705550	HAP_2	0.102608695652174	0.478959600795464	1.45414440856732	0.741994569493966
2	28478055	28705550	HAP_3	0.124347826086957	-0.653575240715808	1.26412329589968	0.605346590317827
2	28478055	28705550	HAP_4	0.206086956521739	1.3164480829897	0.848024081259467	0.121136379093805
2	28478055	28705550	HAP_5	0.145217391304348	2.10338515176515	0.982435174774617	0.0327042644643894
2	28478055	28705550	HAP_6	0.0973913043478261	-1.22660450330992	1.59057325128019	0.440929479896576
2	28525230	28748038	HAP_1	0.125217391304348	-0.653575240715808	1.26412329589968	0.605346590317827
2	28525230	28748038	HAP_2	0.20695652173913	1.3164480829897	0.848024081259467	0.121136379093805
2	28525230	28748038	HAP_3	0.0834782608695652	1.98318029493531	1.78594415871246	0.267285196093892
2	28525230	28748038	HAP_4	0.11304347826087	0.478959600795464	1.45414440856732	0.741994569493966
2	28525230	28748038	HAP_5	0.146086956521739	2.10338515176515	0.982435174774617	0.0327042644643894
2	28525230	28748038	HAP_6	0.0973913043478261	-1.22660450330992	1.59057325128019	0.440929479896576
2	28587578	28819904	HAP_1	0.105217391304348	0.478959600795464	1.45414440856732	0.741994569493966
2	28587578	28819904	HAP_2	0.125217391304348	-0.653575240715808	1.26412329589968	0.605346590317827
2	28587578	28819904	HAP_3	0.146086956521739	2.10338515176515	0.982435174774617	0.0327042644643894
2	28587578	28819904	HAP_4	0.0869565217391304	-1.34169413359747	1.78496325999166	0.452567294557841
2	28587578	28819904	HAP_5	0.205217391304348	1.3164480829897	0.848024081259467	0.121136379093805
2	28587578	28819904	HAP_6	0.0826086956521739	1.98318029493531	1.78594415871246	0.267285196093892
2	28673073	28879047	HAP_1	0.0860869565217391	-1.34169413359747	1.78496325999166	0.452567294557841
2	28673073	28879047	HAP_2	0.104347826086957	0.478959600795464	1.45414440856732	0.741994569493966
2	28673073	28879047	HAP_3	0.124347826086957	-1.4986585382252	1.2642028777711	0.23633768067042
2	28673073	28879047	HAP_4	0.0834782608695652	1.98318029493531	1.78594415871246	0.267285196093892
2	28673073	28879047	HAP_5	0.207826086956522	1.57172783052163	0.824508079717984	0.0571261136738832
2	28673073	28879047	HAP_6	0.147826086956522	2.10338515176515	0.982435174774617	0.0327042644643894
2	28743295	28931393	HAP_1	0.14695652173913	2.10338515176515	0.982435174774617	0.0327042644643894
2	28743295	28931393	HAP_2	0.0860869565217391	-1.34169413359747	1.78496325999166	0.452567294557841
2	28743295	28931393	HAP_3	0.104347826086957	0.478959600795464	1.45414440856732	0.741994569493966
2	28743295	28931393	HAP_4	0.125217391304348	-1.4986585382252	1.2642028777711	0.23633768067042
2	28743295	28931393	HAP_5	0.0826086956521739	1.98318029493531	1.78594415871246	0.267285196093892
2	28743295	28931393	HAP_6	0.207826086956522	1.57172783052163	0.824508079717984	0.0571261136738832
2	28790152	28971134	HAP_1	0.104347826086957	0.478959600795464	1.45414440856732	0.741994569493966
2	28790152	28971134	HAP_2	0.126086956521739	-1.4986585382252	1.2642028777711	0.23633768067042
2	28790152	28971134	HAP_3	0.0826086956521739	1.98318029493531	1.78594415871246	0.267285196093892
2	28790152	28971134	HAP_4	0.148695652173913	2.10338515176515	0.982435174774617	0.0327042644643894
2	28790152	28971134	HAP_5	0.207826086956522	1.57172783052163	0.824508079717984	0.0571261136738832
2	28790152	28971134	HAP_6	0.0860869565217391	-1.34169413359747	1.78496325999166	0.452567294557841
2	28857921	29007775	HAP_1	0.18695652173913	0.448134710887108	0.791744074326308	0.571613212224001
2	28857921	29007775	HAP_2	0.212173913043478	1.61240873961798	0.785743634316264	0.0406246101497777
2	28857921	29007775	HAP_3	0.148695652173913	2.10338515176515	0.982435174774617	0.0327042644643894
2	28857921	29007775	HAP_4	0.191304347826087	-0.639797275747567	0.821168281412767	0.436230776973891
2	28857921	29007775	HAP_5	0.0973913043478261	-1.34169413359747	1.78496325999166	0.452567294557841
2	28857921	29007775	HAP_6	0.0808695652173913	1.85364141665501	1.33923033547832	0.166874313245285
2	28915137	29066728	HAP_1	0.0973913043478261	-1.34169413359747	1.78496325999166	0.452567294557841
2	28915137	29066728	HAP_2	0.149565217391304	2.10338515176515	0.982435174774617	0.0327042644643894
2	28915137	29066728	HAP_3	0.187826086956522	-0.639797275747567	0.821168281412767	0.436230776973891
2	28915137	29066728	HAP_4	0.068695652173913	0.74218316930389	1.57774885954802	0.638247189980018
2	28915137	29066728	HAP_5	0.0852173913043478	1.98318029493531	1.78594415871246	0.267285196093892
2	28915137	29066728	HAP_6	0.102608695652174	0.0861322320240735	1.58337177250063	0.956637416883247
2	28915137	29066728	HAP_7	0.212173913043478	1.61240873961798	0.785743634316264	0.0406246101497777
2	28962583	29107488	HAP_1	0.149565217391304	2.10338515176515	0.982435174774617	0.0327042644643894
2	28962583	29107488	HAP_2	0.212173913043478	1.61240873961798	0.785743634316264	0.0406246101497777
2	28962583	29107488	HAP_3	0.13304347826087	0.0723073133739301	1.19784990864597	0.951886988999955
2	28962583	29107488	HAP_4	0.102608695652174	0.0861322320240735	1.58337177250063	0.956637416883247
2	28962583	29107488	HAP_5	0.0973913043478261	-1.34169413359747	1.78496325999166	0.452567294557841
2	28962583	29107488	HAP_6	0.187826086956522	-0.639797275747567	0.821168281412767	0.436230776973891
2	28962583	29107488	HAP_7	0.068695652173913	0.74218316930389	1.57774885954802	0.638247189980018
2	28995315	29157171	HAP_1	0.0973913043478261	-1.34169413359747	1.78496325999166	0.452567294557841
2	28995315	29157171	HAP_2	0.18695652173913	-0.639797275747567	0.821168281412767	0.436230776973891
2	28995315	29157171	HAP_3	0.132173913043478	0.143778483293489	1.26921026120803	0.909847561802362
2	28995315	29157171	HAP_4	0.102608695652174	0.0861322320240735	1.58337177250063	0.956637416883247
2	28995315	29157171	HAP_5	0.068695652173913	0.74218316930389	1.57774885954802	0.638247189980018
2	28995315	29157171	HAP_6	0.163478260869565	1.30445462959786	0.846132444657764	0.123717340745396
2	28995315	29157171	HAP_7	0.212173913043478	1.61240873961798	0.785743634316264	0.0406246101497777
2	29044877	29203756	HAP_1	0.102608695652174	0.0861322320240735	1.58337177250063	0.956637416883247
2	29044877	29203756	HAP_2	0.149565217391304	2.10338515176515	0.982435174774617	0.0327042644643894
2	29044877	29203756	HAP_3	0.213913043478261	1.61240873961798	0.785743634316264	0.0406246101497777
2	29044877	29203756	HAP_4	0.100869565217391	-1.34169413359747	1.78496325999166	0.452567294557841
2	29044877	29203756	HAP_5	0.319130434782609	-0.467353230664794	0.50307509025854	0.353291551161791
2	29084657	29239728	HAP_1	0.213913043478261	1.61240873961798	0.785743634316264	0.0406246101497777
2	29084657	29239728	HAP_2	0.324347826086957	-0.0114714493949367	0.488284311736713	0.981265057154629
2	29084657	29239728	HAP_3	0.0826086956521739	1.98318029493531	1.78594415871246	0.267285196093892
2	29084657	29239728	HAP_4	0.149565217391304	2.10338515176515	0.982435174774617	0.0327042644643894
2	29084657	29239728	HAP_5	0.102608695652174	0.0861322320240735	1.58337177250063	0.956637416883247
2	29133458	29263187	HAP_1	0.0869565217391304	-1.34169413359747	1.78496325999166	0.452567294557841
2	29133458	29263187	HAP_2	0.239130434782609	-0.756317541839137	0.652014568291103	0.246553439103455
2	29133458	29263187	HAP_3	0.0826086956521739	1.98318029493531	1.78594415871246	0.267285196093892
2	29133458	29263187	HAP_4	0.149565217391304	2.10338515176515	0.982435174774617	0.0327042644643894
2	29133458	29263187	HAP_5	0.213913043478261	1.61240873961798	0.785743634316264	0.0406246101497777
2	29133458	29263187	HAP_6	0.102608695652174	0.0861322320240735	1.58337177250063	0.956637416883247
2	29184330	29298419	HAP_1	0.101739130434783	0.0861322320240735	1.58337177250063	0.956637416883247
2	29184330	29298419	HAP_2	0.0869565217391304	-1.34169413359747	1.78496325999166	0.452567294557841
2	29184330	29298419	HAP_3	0.224347826086957	-0.832360421923012	0.694683872319402	0.23134969457991
2	29184330	29298419	HAP_4	0.148695652173913	2.10338515176515	0.982435174774617	0.0327042644643894
2	29184330	29298419	HAP_5	0.207826086956522	2.11938238178421	0.819185477265784	0.00992641003936275
2	29229286	29339070	HAP_1	0.148695652173913	2.10338515176515	0.982435174774617	0.0327042644643894
2	29229286	29339070	HAP_2	0.20695652173913	1.87063973822761	0.84349694367525	0.0269730896503426
2	29229286	29339070	HAP_3	0.0869565217391304	-1.34169413359747	1.78496325999166	0.452567294557841
2	29229286	29339070	HAP_4	0.127826086956522	-2.41792272072298	1.34561759574985	0.07289037860863
2	29229286	29339070	HAP_5	0.101739130434783	0.0861322320240735	1.58337177250063	0.956637416883247
2	29255380	29397395	HAP_1	0.146086956521739	2.02590308337588	1.02407842438932	0.0483862182586755
2	29255380	29397395	HAP_2	0.206086956521739	1.87063973822761	0.84349694367525	0.0269730896503426
2	29255380	29397395	HAP_3	0.0869565217391304	-1.34169413359747	1.78496325999166	0.452567294557841
2	29255380	29397395	HAP_4	0.127826086956522	-2.41792272072298	1.34561759574985	0.07289037860863
2	29255380	29397395	HAP_5	0.101739130434783	0.0861322320240735	1.58337177250063	0.956637416883247
2	29287567	29437197	HAP_1	0.101739130434783	0.0861322320240735	1.58337177250063	0.956637416883247
2	29287567	29437197	HAP_2	0.0869565217391304	-1.34169413359747	1.78496325999166	0.452567294557841
2	29287567	29437197	HAP_3	0.207826086956522	1.87063973822761	0.84349694367525	0.0269730896503426
2	29287567	29437197	HAP_4	0.14695652173913	2.02590308337588	1.02407842438932	0.0483862182586755
2	29287567	29437197	HAP_5	0.129565217391304	-2.41792272072298	1.34561759574985	0.07289037860863
2	29313099	29528325	HAP_1	0.101739130434783	0.0861322320240735	1.58337177250063	0.956637416883247
2	29313099	29528325	HAP_2	0.139130434782609	-2.59186791923101	1.25743805470714	0.0397406157745121
2	29313099	29528325	HAP_3	0.211304347826087	1.87063973822761	0.84349694367525	0.0269730896503426
2	29313099	29528325	HAP_4	0.14695652173913	2.02590308337588	1.02407842438932	0.0483862182586755
2	29313099	29528325	HAP_5	0.088695652173913	-1.34169413359747	1.78496325999166	0.452567294557841
2	29387207	29608381	HAP_1	0.101739130434783	0.0861322320240735	1.58337177250063	0.956637416883247
2	29387207	29608381	HAP_2	0.14695652173913	2.02590308337588	1.02407842438932	0.0483862182586755
2	29387207	29608381	HAP_3	0.211304347826087	1.87063973822761	0.84349694367525	0.0269730896503426
2	29387207	29608381	HAP_4	0.088695652173913	-1.34169413359747	1.78496325999166	0.452567294557841
2	29387207	29608381	HAP_5	0.129565217391304	-2.41792272072298	1.34561759574985	0.07289037860863
2	29414263	29711206	HAP_1	0.1	0.0861322320240735	1.58337177250063	0.956637416883247
2	29414263	29711206	HAP_2	0.088695652173913	-1.34169413359747	1.78496325999166	0.452567294557841
2	29414263	29711206	HAP_3	0.209565217391304	1.87063973822761	0.84349694367525	0.0269730896503426
2	29414263	29711206	HAP_4	0.266086956521739	0.419939969337326	0.620432114493926	0.498779115702648
2	29500907	29764251	HAP_1	0.209565217391304	1.87063973822761	0.84349694367525	0.0269730896503426
2	29500907	29764251	HAP_2	0.0991304347826087	1.70384803837775	1.45037587656935	0.240587018247603
2	29500907	29764251	HAP_3	0.0878260869565217	-1.34169413359747	1.78496325999166	0.452567294557841
2	29500907	29764251	HAP_4	0.198260869565217	-0.924593639756985	0.932295530122604	0.321751756699165
2	29585329	29827826	HAP_1	0.2	-0.547493821192824	0.906516051739671	0.546118058488264
2	29585329	29827826	HAP_2	0.0895652173913044	-1.34169413359747	1.78496325999166	0.452567294557841
2	29585329	29827826	HAP_3	0.100869565217391	1.70384803837775	1.45037587656935	0.240587018247603
2	29585329	29827826	HAP_4	0.209565217391304	1.87063973822761	0.84349694367525	0.0269730896503426
2	29682586	29866506	HAP_1	0.210434782608696	-0.758432302062803	0.865558438999378	0.381276845115523
2	29682586	29866506	HAP_2	0.111304347826087	-1.41372343741813	1.61518403227472	0.381800484845464
2	29682586	29866506	HAP_3	0.100869565217391	1.70384803837775	1.45037587656935	0.240587018247603
2	29682586	29866506	HAP_4	0.21304347826087	1.87063973822761	0.84349694367525	0.0269730896503426
2	29733393	29897726	HAP_1	0.111304347826087	-1.41372343741813	1.61518403227472	0.381800484845464
2	29733393	29897726	HAP_2	0.100869565217391	1.70384803837775	1.45037587656935	0.240587018247603
2	29733393	29897726	HAP_3	0.21304347826087	1.87063973822761	0.84349694367525	0.0269730896503426
2	29733393	29897726	HAP_4	0.210434782608696	-0.758432302062803	0.865558438999378	0.381276845115523
2	29813146	29922612	HAP_1	0.209565217391304	-0.758432302062803	0.865558438999378	0.381276845115523
2	29813146	29922612	HAP_2	0.12	-2.05206185812975	1.46935352453956	0.163092808378966
2	29813146	29922612	HAP_3	0.101739130434783	1.70384803837775	1.45037587656935	0.240587018247603
2	29813146	29922612	HAP_4	0.21304347826087	1.87063973822761	0.84349694367525	0.0269730896503426
2	29863515	29955655	HAP_1	0.256521739130435	1.03127104315974	0.686404349694886	0.133549052212801
2	29863515	29955655	HAP_2	0.0930434782608696	0.0651015860189218	2.03928378687238	0.974544192404434
2	29863515	29955655	HAP_3	0.215652173913043	-0.416925978957185	0.785646769081527	0.595851105023003
2	29863515	29955655	HAP_4	0.410434782608696	0.276679165434081	0.411482807190903	0.501608326582499
2	29893965	29978885	HAP_1	0.219130434782609	1.87063973822761	0.84349694367525	0.0269730896503426
2	29893965	29978885	HAP_2	0.215652173913043	-0.416925978957185	0.785646769081527	0.595851105023003
2	29893965	29978885	HAP_3	0.259130434782609	0.0964837341281064	0.605639404330271	0.873482760862847
2	29912505	30005111	HAP_1	0.219130434782609	1.87063973822761	0.84349694367525	0.0269730896503426
2	29912505	30005111	HAP_2	0.215652173913043	-0.416925978957185	0.785646769081527	0.595851105023003
2	29912505	30005111	HAP_3	0.259130434782609	0.0964837341281064	0.605639404330271	0.873482760862847
2	29944810	30038455	HAP_1	0.215652173913043	1.87063973822761	0.84349694367525	0.0269730896503426
2	29944810	30038455	HAP_2	0.20695652173913	-0.941631438588732	0.741468921603897	0.204626563383343
2	29944810	30038455	HAP_3	0.215652173913043	-0.416925978957185	0.785646769081527	0.595851105023003
2	29973622	30088790	HAP_1	0.0860869565217391	-1.7854511873409	1.76327766881912	0.311698861303488
2	29973622	30088790	HAP_2	0.182608695652174	2.23507314628193	0.923390869014376	0.0158148684003889
2	29973622	30088790	HAP_3	0.102608695652174	-2.10287310366368	1.59242402713601	0.187189475058312
2	29973622	30088790	HAP_4	0.0991304347826087	0.0861322320240735	1.58337177250063	0.956637416883247
2	29973622	30088790	HAP_5	0.206086956521739	-0.758432302062803	0.865558438999378	0.381276845115523
2	29998944	30130507	HAP_1	0.0860869565217391	-1.7854511873409	1.76327766881912	0.311698861303488
2	29998944	30130507	HAP_2	0.182608695652174	2.23507314628193	0.923390869014376	0.0158148684003889
2	29998944	30130507	HAP_3	0.102608695652174	-2.10287310366368	1.59242402713601	0.187189475058312
2	29998944	30130507	HAP_4	0.0973913043478261	0.0861322320240735	1.58337177250063	0.956637416883247
2	29998944	30130507	HAP_5	0.206086956521739	-0.758432302062803	0.865558438999378	0.381276845115523
2	30023451	30180086	HAP_1	0.174782608695652	2.25066099956892	0.956867005539111	0.0190110577772338
2	30023451	30180086	HAP_2	0.185217391304348	-0.697520576495155	0.983127153366056	0.478313628591031
2	30023451	30180086	HAP_3	0.0843478260869565	0.264136981973591	1.76934980249682	0.881382485010561
2	30067947	30228551	HAP_1	0.209565217391304	1.40776382948168	0.760653680610146	0.0647330893024012
2	30067947	30228551	HAP_2	0.0843478260869565	0.264136981973591	1.76934980249682	0.881382485010561
2	30067947	30228551	HAP_3	0.138260869565217	0.0660274358046434	1.28614673519347	0.959074903645
2	30067947	30228551	HAP_4	0.193913043478261	-0.697520576495155	0.983127153366056	0.478313628591031
2	30109328	30272509	HAP_1	0.138260869565217	0.0660274358046434	1.28614673519347	0.959074903645
2	30109328	30272509	HAP_2	0.193913043478261	-0.697520576495155	0.983127153366056	0.478313628591031
2	30109328	30272509	HAP_3	0.0843478260869565	0.264136981973591	1.76934980249682	0.881382485010561
2	30109328	30272509	HAP_4	0.209565217391304	1.40776382948168	0.760653680610146	0.0647330893024012
2	30162041	30299037	HAP_1	0.215652173913043	0.973748821087408	0.751090863297239	0.195353921301602
2	30162041	30299037	HAP_2	0.236521739130435	-0.80087630563514	0.724706782689324	0.269587440488875
2	30162041	30299037	HAP_3	0.279130434782609	-0.10301688347158	0.592786883341499	0.862097786494836
2	30223039	30320507	HAP_1	0.215652173913043	0.973748821087408	0.751090863297239	0.195353921301602
2	30223039	30320507	HAP_2	0.279130434782609	-0.10301688347158	0.592786883341499	0.862097786494836
2	30223039	30320507	HAP_3	0.237391304347826	-0.80087630563514	0.724706782689324	0.269587440488875
2	30250533	30359244	HAP_1	0.214782608695652	0.990187655543897	0.768358723862628	0.198030932946336
2	30250533	30359244	HAP_2	0.279130434782609	-0.10301688347158	0.592786883341499	0.862097786494836
2	30250533	30359244	HAP_3	0.237391304347826	-0.706869199173806	0.740905593282942	0.340462890209696
2	30293694	30380872	HAP_1	0.14	-0.192913643254453	1.20556643049533	0.872923532227153
2	30293694	30380872	HAP_2	0.278260869565217	-0.10301688347158	0.592786883341499	0.862097786494836
2	30293694	30380872	HAP_3	0.214782608695652	0.990187655543897	0.768358723862628	0.198030932946336
2	30315065	30441581	HAP_1	0.14	-0.192913643254453	1.20556643049533	0.872923532227153
2	30315065	30441581	HAP_2	0.104347826086957	0.751893074542517	2.03436067963221	0.711822203229799
2	30315065	30441581	HAP_3	0.308695652173913	0.0419733378637408	0.507988102554342	0.934177856898939
2	30315065	30441581	HAP_4	0.214782608695652	0.990187655543897	0.768358723862628	0.198030932946336
2	30344042	30493148	HAP_1	0.138260869565217	-0.192913643254453	1.20556643049533	0.872923532227153
2	30344042	30493148	HAP_2	0.102608695652174	0.751893074542517	2.03436067963221	0.711822203229799
2	30344042	30493148	HAP_3	0.210434782608696	1.36274384732371	0.785562753591614	0.0833358669929421
2	30344042	30493148	HAP_4	0.109565217391304	0.348163802164539	1.4583212115271	0.811391996914921
2	30344042	30493148	HAP_5	0.18695652173913	-0.255546459047311	0.98975047809387	0.796352628221903
2	30376430	30526466	HAP_1	0.210434782608696	1.36274384732371	0.785562753591614	0.0833358669929421
2	30376430	30526466	HAP_2	0.136521739130435	-0.192913643254453	1.20556643049533	0.872923532227153
2	30376430	30526466	HAP_3	0.109565217391304	0.348163802164539	1.4583212115271	0.811391996914921
2	30376430	30526466	HAP_4	0.187826086956522	-0.255546459047311	0.98975047809387	0.796352628221903
2	30376430	30526466	HAP_5	0.101739130434783	0.739832006220325	2.02758975535291	0.715336388219844
2	30424829	30582247	HAP_1	0.14	-0.498216318158237	1.09058600983748	0.647967179664753
2	30424829	30582247	HAP_2	0.212173913043478	1.36274384732371	0.785562753591614	0.0833358669929421
2	30424829	30582247	HAP_3	0.101739130434783	0.739832006220325	2.02758975535291	0.715336388219844
2	30424829	30582247	HAP_4	0.109565217391304	0.348163802164539	1.4583212115271	0.811391996914921
2	30424829	30582247	HAP_5	0.190434782608696	-0.255546459047311	0.98975047809387	0.796352628221903
2	30479449	30607914	HAP_1	0.110434782608696	0.348163802164539	1.4583212115271	0.811391996914921
2	30479449	30607914	HAP_2	0.35304347826087	0.13285911245613	0.475120948591776	0.779862589573463
2	30479449	30607914	HAP_3	0.175652173913043	1.0791626653496	0.821016458239021	0.189240174375366
2	30479449	30607914	HAP_4	0.193913043478261	-0.218719467426109	0.897712487988687	0.807597867760409
2	30511605	30638365	HAP_1	0.368695652173913	0.8028772655806	0.451706543102828	0.0760380552053188
2	30511605	30638365	HAP_2	0.353913043478261	-0.0104340460353617	0.473825498801474	0.982439129944831
2	30511605	30638365	HAP_3	0.110434782608696	0.348163802164539	1.4583212115271	0.811391996914921
2	30572379	30697590	HAP_1	0.355652173913043	0.849116465685994	0.47362705895847	0.0735432856723204
2	30572379	30697590	HAP_2	0.138260869565217	-0.192913643254453	1.20556643049533	0.872923532227153
2	30572379	30697590	HAP_3	0.215652173913043	0.990187655543897	0.768358723862628	0.198030932946336
2	30572379	30697590	HAP_4	0.110434782608696	0.348163802164539	1.4583212115271	0.811391996914921
2	30597900	30736298	HAP_1	0.137391304347826	-0.192913643254453	1.20556643049533	0.872923532227153
2	30597900	30736298	HAP_2	0.211304347826087	0.990187655543897	0.768358723862628	0.198030932946336
2	30597900	30736298	HAP_3	0.190434782608696	-0.255546459047311	0.98975047809387	0.796352628221903
2	30597900	30736298	HAP_4	0.0991304347826087	1.88485772498997	1.24380795060923	0.130235152852513
2	30597900	30736298	HAP_5	0.088695652173913	0.264136981973591	1.76934980249682	0.881382485010561
2	30632683	30787778	HAP_1	0.088695652173913	0.264136981973591	1.76934980249682	0.881382485010561
2	30632683	30787778	HAP_2	0.190434782608696	-0.255546459047311	0.98975047809387	0.796352628221903
2	30632683	30787778	HAP_3	0.103478260869565	1.44482636939866	1.17834769823405	0.220657229907271
2	30632683	30787778	HAP_4	0.137391304347826	-0.192913643254453	1.20556643049533	0.872923532227153
2	30632683	30787778	HAP_5	0.212173913043478	0.990187655543897	0.768358723862628	0.198030932946336
2	30677237	30812381	HAP_1	0.190434782608696	-0.255546459047311	0.98975047809387	0.796352628221903
2	30677237	30812381	HAP_2	0.103478260869565	1.44482636939866	1.17834769823405	0.220657229907271
2	30677237	30812381	HAP_3	0.088695652173913	0.264136981973591	1.76934980249682	0.881382485010561
2	30677237	30812381	HAP_4	0.136521739130435	-0.661275187422122	1.2667342292522	0.601854075302013
2	30677237	30812381	HAP_5	0.212173913043478	0.990187655543897	0.768358723862628	0.198030932946336
2	30724125	30878808	HAP_1	0.212173913043478	0.990187655543897	0.768358723862628	0.198030932946336
2	30724125	30878808	HAP_2	0.0843478260869565	-0.150934493011033	2.04309883061324	0.941135913794332
2	30724125	30878808	HAP_3	0.135652173913043	-0.661275187422122	1.2667342292522	0.601854075302013
2	30724125	30878808	HAP_4	0.188695652173913	-0.266987687613728	1.01956566846096	0.79352213378744
2	30771408	30930546	HAP_1	0.12	-0.939841665045561	1.59506975978318	0.555952716089319
2	30771408	30930546	HAP_2	0.0843478260869565	-0.150934493011033	2.04309883061324	0.941135913794332
2	30771408	30930546	HAP_3	0.21304347826087	0.970069935630639	0.751947766364298	0.197554760743997
2	30771408	30930546	HAP_4	0.135652173913043	-0.661275187422122	1.2667342292522	0.601854075302013
2	30771408	30930546	HAP_5	0.189565217391304	0.0495548546925029	1.06322422400604	0.962842137768474
2	30807613	30975000	HAP_1	0.119130434782609	-0.939841665045561	1.59506975978318	0.555952716089319
2	30807613	30975000	HAP_2	0.0843478260869565	-0.150934493011033	2.04309883061324	0.941135913794332
2	30807613	30975000	HAP_3	0.134782608695652	-0.661275187422122	1.2667342292522	0.601854075302013
2	30807613	30975000	HAP_4	0.184347826086957	0.0495548546925029	1.06322422400604	0.962842137768474
2	30807613	30975000	HAP_5	0.213913043478261	0.970069935630639	0.751947766364298	0.197554760743997
2	30862208	30999641	HAP_1	0.217391304347826	0.970069935630639	0.751947766364298	0.197554760743997
2	30862208	30999641	HAP_2	0.0843478260869565	-0.150934493011033	2.04309883061324	0.941135913794332
2	30862208	30999641	HAP_3	0.152173913043478	-1.00375314616757	1.13547919311142	0.377079192008094
2	30862208	30999641	HAP_4	0.102608695652174	-1.07204125685931	2.04222603766329	0.599833573186408
2	30862208	30999641	HAP_5	0.252173913043478	0.582468092101134	0.633298933722274	0.358105109743548
2	30919158	31034020	HAP_1	0.320869565217391	0.0608076335423123	0.506095728725867	0.904406902181222
2	30919158	31034020	HAP_2	0.152173913043478	-1.00375314616757	1.13547919311142	0.377079192008094
2	30919158	31034020	HAP_3	0.331304347826087	0.368728568403917	0.51536209564565	0.474612871152754
2	30919158	31034020	HAP_4	0.0921739130434783	-0.150934493011033	2.04309883061324	0.941135913794332
2	30961876	31069541	HAP_1	0.320869565217391	0.0608076335423123	0.506095728725867	0.904406902181222
2	30961876	31069541	HAP_2	0.154782608695652	-1.14710002605231	1.03746125089954	0.269338197926497
2	30961876	31069541	HAP_3	0.344347826086957	0.496879367255536	0.490967021841803	0.311953365418019
2	30961876	31069541	HAP_4	0.0991304347826087	-0.437847232443245	1.76836076775324	0.804533858663274
2	30989280	31112439	HAP_1	0.154782608695652	-1.00375314616757	1.13547919311142	0.377079192008094
2	30989280	31112439	HAP_2	0.204347826086957	1.30947279672374	0.821079331587831	0.111314926199207
2	30989280	31112439	HAP_3	0.184347826086957	0.0422001209266237	1.02960145061712	0.967320935135966
2	30989280	31112439	HAP_4	0.11304347826087	0.162512597281805	1.57177788093543	0.917687059510673
2	30989280	31112439	HAP_5	0.0982608695652174	-0.437847232443245	1.76836076775324	0.804533858663274
2	31019806	31137753	HAP_1	0.154782608695652	-1.00375314616757	1.13547919311142	0.377079192008094
2	31019806	31137753	HAP_2	0.2	1.30947279672374	0.821079331587831	0.111314926199207
2	31019806	31137753	HAP_3	0.184347826086957	0.0422001209266237	1.02960145061712	0.967320935135966
2	31019806	31137753	HAP_4	0.135652173913043	2.14211809021929	2.03002845876933	0.29178005611729
2	31019806	31137753	HAP_5	0.0982608695652174	-0.437847232443245	1.76836076775324	0.804533858663274
2	31057345	31178522	HAP_1	0.102608695652174	0.0198133383633639	1.44658604813212	0.98907688134039
2	31057345	31178522	HAP_2	0.154782608695652	-1.00375314616757	1.13547919311142	0.377079192008094
2	31057345	31178522	HAP_3	0.237391304347826	0.760372918878756	0.64875128398791	0.241671130807864
2	31057345	31178522	HAP_4	0.184347826086957	0.0422001209266237	1.02960145061712	0.967320935135966
2	31095018	31213486	HAP_1	0.184347826086957	0.0422001209266237	1.02960145061712	0.967320935135966
2	31095018	31213486	HAP_2	0.102608695652174	0.0198133383633639	1.44658604813212	0.98907688134039
2	31095018	31213486	HAP_3	0.154782608695652	-1.00375314616757	1.13547919311142	0.377079192008094
2	31095018	31213486	HAP_4	0.237391304347826	0.760372918878756	0.64875128398791	0.241671130807864
2	31131187	31250078	HAP_1	0.10695652173913	-0.985251103463586	1.58150198760674	0.533547474006782
2	31131187	31250078	HAP_2	0.154782608695652	-1.00375314616757	1.13547919311142	0.377079192008094
2	31131187	31250078	HAP_3	0.106086956521739	0.131722572097469	1.77534216189324	0.940881149634663
2	31131187	31250078	HAP_4	0.216521739130435	-0.0446759764474696	0.778078287971202	0.954232349327115
2	31131187	31250078	HAP_5	0.237391304347826	0.760372918878756	0.64875128398791	0.241671130807864
2	31158551	31294613	HAP_1	0.154782608695652	-1.00375314616757	1.13547919311142	0.377079192008094
2	31158551	31294613	HAP_2	0.10695652173913	-0.985251103463586	1.58150198760674	0.533547474006782
2	31158551	31294613	HAP_3	0.220869565217391	0.166213531285241	0.763039827356147	0.827640057988381
2	31158551	31294613	HAP_4	0.236521739130435	0.206767716368818	0.658907764220671	0.753786549058941
2	31202848	31328727	HAP_1	0.236521739130435	0.318018523554106	0.667890172623159	0.634149775178724
2	31202848	31328727	HAP_2	0.154782608695652	-1.00375314616757	1.13547919311142	0.377079192008094
2	31202848	31328727	HAP_3	0.10695652173913	-0.985251103463586	1.58150198760674	0.533547474006782
2	31202848	31328727	HAP_4	0.220869565217391	0.166213531285241	0.763039827356147	0.827640057988381
2	31234268	31368273	HAP_1	0.220869565217391	0.166213531285241	0.763039827356147	0.827640057988381
2	31234268	31368273	HAP_2	0.103478260869565	-0.985251103463586	1.58150198760674	0.533547474006782
2	31234268	31368273	HAP_3	0.154782608695652	-1.00375314616757	1.13547919311142	0.377079192008094
2	31234268	31368273	HAP_4	0.260869565217391	0.883351971986559	0.662492953520289	0.182948751687617
2	31284994	31431740	HAP_1	0.227826086956522	0.320194961583795	0.78210420063575	0.682400716202272
2	31284994	31431740	HAP_2	0.103478260869565	-0.985251103463586	1.58150198760674	0.533547474006782
2	31284994	31431740	HAP_3	0.154782608695652	-1.00375314616757	1.13547919311142	0.377079192008094
2	31284994	31431740	HAP_4	0.260869565217391	0.883351971986559	0.662492953520289	0.182948751687617
2	31313844	31464251	HAP_1	0.103478260869565	-0.985251103463586	1.58150198760674	0.533547474006782
2	31313844	31464251	HAP_2	0.186086956521739	0.0422001209266237	1.02960145061712	0.967320935135966
2	31313844	31464251	HAP_3	0.2	0.432412346962856	0.843458580082691	0.608386566078086
2	31313844	31464251	HAP_4	0.166086956521739	-0.857971351016094	0.995213600573604	0.389001457663116
2	31354235	31514057	HAP_1	0.154782608695652	-1.00375314616757	1.13547919311142	0.377079192008094
2	31354235	31514057	HAP_2	0.143478260869565	0.157672478284655	1.12083520250028	0.888177815305109
2	31354235	31514057	HAP_3	0.185217391304348	0.0690229387183841	1.06928571930199	0.9485548430427
2	31354235	31514057	HAP_4	0.2	0.432412346962856	0.843458580082691	0.608386566078086
2	31399896	31568919	HAP_1	0.103478260869565	-0.985251103463586	1.58150198760674	0.533547474006782
2	31399896	31568919	HAP_2	0.197391304347826	0.432412346962856	0.843458580082691	0.608386566078086
2	31399896	31568919	HAP_3	0.153913043478261	-1.00375314616757	1.13547919311142	0.377079192008094
2	31399896	31568919	HAP_4	0.178260869565217	0.28128690719353	1.11853912633692	0.801537238626627
2	31454766	31604090	HAP_1	0.202608695652174	0.510983418931046	0.821056974953675	0.533965276620683
2	31454766	31604090	HAP_2	0.155652173913043	-1.01893581453153	1.08230204066944	0.346877582535595
2	31454766	31604090	HAP_3	0.178260869565217	0.28128690719353	1.11853912633692	0.801537238626627
2	31454766	31604090	HAP_4	0.103478260869565	-0.985251103463586	1.58150198760674	0.533547474006782
2	31498293	31653072	HAP_1	0.202608695652174	0.510983418931046	0.821056974953675	0.533965276620683
2	31498293	31653072	HAP_2	0.15304347826087	-1.01893581453153	1.08230204066944	0.346877582535595
2	31498293	31653072	HAP_3	0.174782608695652	-0.0217604435147258	1.22605829275345	0.985845952359662
2	31498293	31653072	HAP_4	0.104347826086957	-0.985251103463586	1.58150198760674	0.533547474006782
2	31549824	31674944	HAP_1	0.106086956521739	-0.985251103463586	1.58150198760674	0.533547474006782
2	31549824	31674944	HAP_2	0.204347826086957	0.510983418931046	0.821056974953675	0.533965276620683
2	31549824	31674944	HAP_3	0.15304347826087	-1.01893581453153	1.08230204066944	0.346877582535595
2	31549824	31674944	HAP_4	0.174782608695652	-0.0217604435147258	1.22605829275345	0.985845952359662
2	31594467	31748328	HAP_1	0.173913043478261	-0.0217604435147258	1.22605829275345	0.985845952359662
2	31594467	31748328	HAP_2	0.147826086956522	-0.747659717889642	1.0293791591362	0.467944383141537
2	31594467	31748328	HAP_3	0.152173913043478	-1.01893581453153	1.08230204066944	0.346877582535595
2	31594467	31748328	HAP_4	0.202608695652174	0.510983418931046	0.821056974953675	0.533965276620683
2	31643672	31816839	HAP_1	0.189565217391304	0.23486105605823	1.07053201786909	0.826428071312088
2	31643672	31816839	HAP_2	0.150434782608696	-1.01893581453153	1.08230204066944	0.346877582535595
2	31643672	31816839	HAP_3	0.203478260869565	0.510983418931046	0.821056974953675	0.533965276620683
2	31643672	31816839	HAP_4	0.110434782608696	0.0354612129572444	1.77204489576307	0.984041329827898
2	31667757	31882941	HAP_1	0.0895652173913044	2.17119731293535	1.87035098043239	0.246195667857927
2	31667757	31882941	HAP_2	0.203478260869565	0.513053510168872	0.781220207918658	0.511621090287014
2	31667757	31882941	HAP_3	0.152173913043478	-1.01893581453153	1.08230204066944	0.346877582535595
2	31667757	31882941	HAP_4	0.0973913043478261	-0.150934493011033	2.04309883061324	0.941135913794332
2	31720215	31969933	HAP_1	0.0956521739130435	-1.91273521076218	1.80186454950235	0.288904572303849
2	31720215	31969933	HAP_2	0.0973913043478261	-0.150934493011033	2.04309883061324	0.941135913794332
2	31720215	31969933	HAP_3	0.0895652173913044	2.17119731293535	1.87035098043239	0.246195667857927
2	31720215	31969933	HAP_4	0.228695652173913	0.116744655180864	0.664012874429633	0.8605011583358
2	31791559	32047890	HAP_1	0.0973913043478261	-0.150934493011033	2.04309883061324	0.941135913794332
2	31791559	32047890	HAP_2	0.088695652173913	2.17119731293535	1.87035098043239	0.246195667857927
2	31791559	32047890	HAP_3	0.228695652173913	0.116744655180864	0.664012874429633	0.8605011583358
2	31791559	32047890	HAP_4	0.0956521739130435	-1.91273521076218	1.80186454950235	0.288904572303849
2	31867206	32148116	HAP_1	0.18	-0.45446326059768	0.792584374998924	0.56660720168986
2	31867206	32148116	HAP_2	0.0895652173913044	2.17119731293535	1.87035098043239	0.246195667857927
2	31867206	32148116	HAP_3	0.291304347826087	-0.0260640123540836	0.57920970051134	0.964123876880114
2	31867206	32148116	HAP_4	0.0904347826086957	-0.150934493011033	2.04309883061324	0.941135913794332
2	31951013	32195028	HAP_1	0.18	-0.45446326059768	0.792584374998924	0.56660720168986
2	31951013	32195028	HAP_2	0.0904347826086957	-0.150934493011033	2.04309883061324	0.941135913794332
2	31951013	32195028	HAP_3	0.238260869565217	-0.27264917214482	0.72742965760463	0.707941880434797
2	31951013	32195028	HAP_4	0.297391304347826	-0.0232532787385254	0.561881020895695	0.967003906190544
2	32015387	32243001	HAP_1	0.317391304347826	-0.365807846309451	0.522034632495228	0.483758527979586
2	32015387	32243001	HAP_2	0.0895652173913044	2.17119731293535	1.87035098043239	0.246195667857927
2	32015387	32243001	HAP_3	0.233913043478261	-0.413619980995709	0.663538604638573	0.533304278908763
2	32015387	32243001	HAP_4	0.181739130434783	-0.488595111340192	0.774318981416808	0.528297192251912
2	32120163	32277739	HAP_1	0.237391304347826	-0.141575170437572	0.706294208187079	0.841202838520956
2	32120163	32277739	HAP_2	0.141739130434783	0.199117367443276	1.12843414682283	0.860000399938274
2	32120163	32277739	HAP_3	0.23304347826087	-0.413619980995709	0.663538604638573	0.533304278908763
2	32120163	32277739	HAP_4	0.181739130434783	-0.488595111340192	0.774318981416808	0.528297192251912
2	32169593	32363360	HAP_1	0.091304347826087	0.106388017743445	1.77587548123206	0.952250711578593
2	32169593	32363360	HAP_2	0.121739130434783	0.493189261959374	1.44635399323698	0.733240102153322
2	32169593	32363360	HAP_3	0.14	0.199117367443276	1.12843414682283	0.860000399938274
2	32169593	32363360	HAP_4	0.232173913043478	-0.188689655263461	0.67460818978119	0.779808605183706
2	32169593	32363360	HAP_5	0.181739130434783	-0.488595111340192	0.774318981416808	0.528297192251912
2	32230040	32426359	HAP_1	0.167826086956522	-0.113030261447868	1.02800293889735	0.912487246193738
2	32230040	32426359	HAP_2	0.181739130434783	-0.488595111340192	0.774318981416808	0.528297192251912
2	32230040	32426359	HAP_3	0.0921739130434783	0.106388017743445	1.77587548123206	0.952250711578593
2	32230040	32426359	HAP_4	0.123478260869565	0.904588369486941	1.25448603868671	0.471158390827371
2	32230040	32426359	HAP_5	0.232173913043478	-0.188689655263461	0.67460818978119	0.779808605183706
2	32273064	32519977	HAP_1	0.18	-0.390977064777329	0.78996674546927	0.620844017068403
2	32273064	32519977	HAP_2	0.123478260869565	0.904588369486941	1.25448603868671	0.471158390827371
2	32273064	32519977	HAP_3	0.236521739130435	-0.188689655263461	0.67460818978119	0.779808605183706
2	32273064	32519977	HAP_4	0.116521739130435	-0.096436586670014	1.31022537381627	0.941352430980682
2	32341756	32635411	HAP_1	0.107826086956522	1.0439421365283	1.28031745977549	0.415201635910551
2	32341756	32635411	HAP_2	0.238260869565217	-0.151821529698918	0.664294314492735	0.819305260845667
2	32341756	32635411	HAP_3	0.10695652173913	-0.175068342848958	1.78284206875247	0.921811499873382
2	32341756	32635411	HAP_4	0.124347826086957	0.659244259696578	1.33907829111124	0.622691084536553
2	32341756	32635411	HAP_5	0.179130434782609	-0.369265452567439	0.80797374546232	0.647828564531904
2	32413707	32682779	HAP_1	0.10695652173913	2.28273977699738	1.50996588957292	0.131151319674843
2	32413707	32682779	HAP_2	0.241739130434783	-0.124687455198055	0.674933432939775	0.853499322269076
2	32413707	32682779	HAP_3	0.18	-0.460643953918608	0.790663637624653	0.560393448258687
2	32413707	32682779	HAP_4	0.135652173913043	0.659244259696578	1.33907829111124	0.622691084536553
2	32507110	32725791	HAP_1	0.136521739130435	0.659244259696578	1.33907829111124	0.622691084536553
2	32507110	32725791	HAP_2	0.0869565217391304	1.82427764328619	1.65013341841942	0.269401560161026
2	32507110	32725791	HAP_3	0.18	-0.460643953918608	0.790663637624653	0.560393448258687
2	32507110	32725791	HAP_4	0.241739130434783	-0.124687455198055	0.674933432939775	0.853499322269076
2	32602594	32780041	HAP_1	0.126086956521739	0.659244259696578	1.33907829111124	0.622691084536553
2	32602594	32780041	HAP_2	0.242608695652174	-0.124687455198055	0.674933432939775	0.853499322269076
2	32602594	32780041	HAP_3	0.182608695652174	-0.460643953918608	0.790663637624653	0.560393448258687
2	32602594	32780041	HAP_4	0.0869565217391304	1.82427764328619	1.65013341841942	0.269401560161026
2	32669964	32842302	HAP_1	0.136521739130435	0.36413877358143	1.12255215795228	0.745767480518397
2	32669964	32842302	HAP_2	0.182608695652174	-0.460643953918608	0.790663637624653	0.560393448258687
2	32669964	32842302	HAP_3	0.0869565217391304	1.82427764328619	1.65013341841942	0.269401560161026
2	32669964	32842302	HAP_4	0.264347826086957	-0.255783374695025	0.620016906909014	0.680099103982195
2	32713719	32901916	HAP_1	0.136521739130435	0.36413877358143	1.12255215795228	0.745767480518397
2	32713719	32901916	HAP_2	0.182608695652174	-0.460643953918608	0.790663637624653	0.560393448258687
2	32713719	32901916	HAP_3	0.0860869565217391	2.23990023052198	1.82252018117344	0.219581432468745
2	32713719	32901916	HAP_4	0.264347826086957	-0.255783374695025	0.620016906909014	0.680099103982195
2	32750785	32973344	HAP_1	0.115652173913043	-0.00467275024877741	1.28967480056325	0.997110396375375
2	32750785	32973344	HAP_2	0.264347826086957	-0.255783374695025	0.620016906909014	0.680099103982195
2	32750785	32973344	HAP_3	0.126086956521739	0.904588369486941	1.25448603868671	0.471158390827371
2	32750785	32973344	HAP_4	0.180869565217391	-0.460643953918608	0.790663637624653	0.560393448258687
2	32828154	33009510	HAP_1	0.12695652173913	0.904588369486941	1.25448603868671	0.471158390827371
2	32828154	33009510	HAP_2	0.180869565217391	-0.460643953918608	0.790663637624653	0.560393448258687
2	32828154	33009510	HAP_3	0.263478260869565	-0.277367201568534	0.628803100406657	0.659307765150188
2	32828154	33009510	HAP_4	0.115652173913043	-0.00467275024877741	1.28967480056325	0.997110396375375
2	32881842	33053833	HAP_1	0.263478260869565	-0.277367201568534	0.628803100406657	0.659307765150188
2	32881842	33053833	HAP_2	0.127826086956522	0.904588369486941	1.25448603868671	0.471158390827371
2	32881842	33053833	HAP_3	0.180869565217391	-0.460643953918608	0.790663637624653	0.560393448258687
2	32881842	33053833	HAP_4	0.125217391304348	-0.00467275024877741	1.28967480056325	0.997110396375375
2	32952735	33113934	HAP_1	0.180869565217391	-0.460643953918608	0.790663637624653	0.560393448258687
2	32952735	33113934	HAP_2	0.127826086956522	0.904588369486941	1.25448603868671	0.471158390827371
2	32952735	33113934	HAP_3	0.165217391304348	0.547298047044911	1.15294816929102	0.63518920692445
2	32952735	33113934	HAP_4	0.292173913043478	-0.192740419517329	0.568836643547621	0.734862372819816
2	32999445	33183628	HAP_1	0.193913043478261	1.34655653599362	0.931514651501675	0.14885917601391
2	32999445	33183628	HAP_2	0.193913043478261	-0.0938422518609884	0.725478706963107	0.89712526493511
2	32999445	33183628	HAP_3	0.129565217391304	0.833879744317888	1.1870757046867	0.482679746488882
2	32999445	33183628	HAP_4	0.327826086956522	-0.430436196329832	0.520487779683827	0.408595881008704
2	33031342	33238501	HAP_1	0.179130434782609	0.260831026637868	0.805439662479352	0.746182048436407
2	33031342	33238501	HAP_2	0.281739130434783	-0.174939607428752	0.589055527356455	0.766589050533202
2	33031342	33238501	HAP_3	0.193913043478261	1.34655653599362	0.931514651501675	0.14885917601391
2	33031342	33238501	HAP_4	0.178260869565217	-0.460643953918608	0.790663637624653	0.560393448258687
2	33088774	33283368	HAP_1	0.177391304347826	0.132632281297694	0.824266253778037	0.872222493558426
2	33088774	33283368	HAP_2	0.225217391304348	1.72665190467275	0.832520451291298	0.0385335941447365
2	33088774	33283368	HAP_3	0.272173913043478	-0.0579110290098404	0.603004500492068	0.923525045281155
2	33088774	33283368	HAP_4	0.224347826086957	-0.1220647729205	0.64098234727529	0.849037897320651
2	33163669	33333838	HAP_1	0.282608695652174	-0.0646312917461446	0.590558874500047	0.912891864758882
2	33163669	33333838	HAP_2	0.224347826086957	-0.1220647729205	0.64098234727529	0.849037897320651
2	33163669	33333838	HAP_3	0.237391304347826	1.60221056031927	0.760227192070283	0.035512961308113
2	33163669	33333838	HAP_4	0.176521739130435	0.132632281297694	0.824266253778037	0.872222493558426
2	33219672	33365227	HAP_1	0.263478260869565	-0.277367201568534	0.628803100406657	0.659307765150188
2	33219672	33365227	HAP_2	0.330434782608696	0.412268260903334	0.473523577277787	0.384322833742908
2	33219672	33365227	HAP_3	0.131304347826087	0.0387371499571996	1.09768966836427	0.971861258934246
2	33219672	33365227	HAP_4	0.176521739130435	0.132632281297694	0.824266253778037	0.872222493558426
2	33268797	33426094	HAP_1	0.34	0.339127572884182	0.462504871874421	0.463717138536041
2	33268797	33426094	HAP_2	0.13304347826087	0.0387371499571996	1.09768966836427	0.971861258934246
2	33268797	33426094	HAP_3	0.263478260869565	-0.277367201568534	0.628803100406657	0.659307765150188
2	33268797	33426094	HAP_4	0.176521739130435	0.132632281297694	0.824266253778037	0.872222493558426
2	33321713	33493240	HAP_1	0.227826086956522	-0.151140142630384	0.637392616604084	0.8126481529905
2	33321713	33493240	HAP_2	0.133913043478261	0.0387371499571996	1.09768966836427	0.971861258934246
2	33321713	33493240	HAP_3	0.176521739130435	0.132632281297694	0.824266253778037	0.872222493558426
2	33321713	33493240	HAP_4	0.262608695652174	-0.277367201568534	0.628803100406657	0.659307765150188
2	33351218	33543856	HAP_1	0.227826086956522	-0.151140142630384	0.637392616604084	0.8126481529905
2	33351218	33543856	HAP_2	0.120869565217391	-0.00467275024877741	1.28967480056325	0.997110396375375
2	33351218	33543856	HAP_3	0.262608695652174	-0.277367201568534	0.628803100406657	0.659307765150188
2	33351218	33543856	HAP_4	0.176521739130435	0.132632281297694	0.824266253778037	0.872222493558426
2	33406157	33586594	HAP_1	0.489565217391304	-0.166752350223342	0.372730676949342	0.65477289726539
2	33406157	33586594	HAP_2	0.176521739130435	0.132632281297694	0.824266253778037	0.872222493558426
2	33406157	33586594	HAP_3	0.139130434782609	0.522019028432796	1.20998176903213	0.666323231608033
2	33481936	33640955	HAP_1	0.176521739130435	0.132632281297694	0.824266253778037	0.872222493558426
2	33481936	33640955	HAP_2	0.489565217391304	-0.166752350223342	0.372730676949342	0.65477289726539
2	33481936	33640955	HAP_3	0.0965217391304348	-0.95439669419755	1.78077542194937	0.592208990399846
2	33481936	33640955	HAP_4	0.139130434782609	0.522019028432796	1.20998176903213	0.666323231608033
2	33527809	33726068	HAP_1	0.176521739130435	0.132632281297694	0.824266253778037	0.872222493558426
2	33527809	33726068	HAP_2	0.308695652173913	-0.530287785761235	0.544728639547144	0.330728726725342
2	33527809	33726068	HAP_3	0.188695652173913	-0.560583324257375	0.762913664061953	0.462772294253743
2	33527809	33726068	HAP_4	0.132173913043478	0.522019028432796	1.20998176903213	0.666323231608033
2	33579395	33790628	HAP_1	0.308695652173913	-0.530287785761235	0.544728639547144	0.330728726725342
2	33579395	33790628	HAP_2	0.18	-0.493139935778988	0.779355914324623	0.52715219640582
2	33579395	33790628	HAP_3	0.132173913043478	0.522019028432796	1.20998176903213	0.666323231608033
2	33579395	33790628	HAP_4	0.177391304347826	0.132632281297694	0.824266253778037	0.872222493558426
2	33622436	33820880	HAP_1	0.308695652173913	-0.530287785761235	0.544728639547144	0.330728726725342
2	33622436	33820880	HAP_2	0.18	-0.493139935778988	0.779355914324623	0.52715219640582
2	33622436	33820880	HAP_3	0.13304347826087	0.522019028432796	1.20998176903213	0.666323231608033
2	33622436	33820880	HAP_4	0.177391304347826	0.132632281297694	0.824266253778037	0.872222493558426
2	33698481	33848940	HAP_1	0.23304347826087	-0.440528625230838	0.599472804017543	0.462731240157671
2	33698481	33848940	HAP_2	0.184347826086957	0.135297492623901	0.765265070078585	0.859730591665176
2	33698481	33848940	HAP_3	0.178260869565217	-0.0241338270073556	1.08727555265338	0.982299003423213
2	33698481	33848940	HAP_4	0.326086956521739	-0.446358410841586	0.523757607293273	0.39445321159839
2	33779341	33897641	HAP_1	0.327826086956522	-0.13148440790446	0.514008732473767	0.798197407832855
2	33779341	33897641	HAP_2	0.178260869565217	-0.0241338270073556	1.08727555265338	0.982299003423213
2	33779341	33897641	HAP_3	0.23304347826087	-0.440528625230838	0.599472804017543	0.462731240157671
2	33779341	33897641	HAP_4	0.184347826086957	0.135297492623901	0.765265070078585	0.859730591665176
2	33812520	33945779	HAP_1	0.191304347826087	-0.38887486027374	0.718720095198565	0.588676627730984
2	33812520	33945779	HAP_2	0.184347826086957	0.135297492623901	0.765265070078585	0.859730591665176
2	33812520	33945779	HAP_3	0.322608695652174	-0.135080134363348	0.518612685890149	0.794600987733029
2	33812520	33945779	HAP_4	0.177391304347826	-0.0241338270073556	1.08727555265338	0.982299003423213
2	33836546	33983286	HAP_1	0.177391304347826	0.234195792528114	1.04859120938614	0.823349507712834
2	33836546	33983286	HAP_2	0.191304347826087	-0.38887486027374	0.718720095198565	0.588676627730984
2	33836546	33983286	HAP_3	0.261739130434783	0.148535687812878	0.618798240536844	0.810387578487587
2	33836546	33983286	HAP_4	0.184347826086957	0.274539216298302	0.761223416520142	0.718492702552152
2	33882020	34048411	HAP_1	0.177391304347826	0.234195792528114	1.04859120938614	0.823349507712834
2	33882020	34048411	HAP_2	0.191304347826087	-0.38887486027374	0.718720095198565	0.588676627730984
2	33882020	34048411	HAP_3	0.261739130434783	0.148535687812878	0.618798240536844	0.810387578487587
2	33882020	34048411	HAP_4	0.175652173913043	0.194769070865666	0.84101221952578	0.816941647195474
2	33935692	34103594	HAP_1	0.225217391304348	-0.160987485361528	0.647454948740241	0.803724977197514
2	33935692	34103594	HAP_2	0.236521739130435	0.00105454845083174	0.712515192648535	0.998819627398444
2	33935692	34103594	HAP_3	0.174782608695652	0.194769070865666	0.84101221952578	0.816941647195474
2	33935692	34103594	HAP_4	0.176521739130435	0.0496799526146461	1.05007264799095	0.962282194434885
2	33975164	34162094	HAP_1	0.225217391304348	0.00105454845083174	0.712515192648535	0.998819627398444
2	33975164	34162094	HAP_2	0.12695652173913	0.88034679881617	1.34219332402937	0.512155839806437
2	33975164	34162094	HAP_3	0.165217391304348	-0.381037504564798	1.10113131335029	0.72944077580012
2	33975164	34162094	HAP_4	0.175652173913043	-0.493139935778988	0.779355914324623	0.52715219640582
2	34027493	34204902	HAP_1	0.224347826086957	0.279123818174778	0.72814925769812	0.701617651009785
2	34027493	34204902	HAP_2	0.12695652173913	0.88034679881617	1.34219332402937	0.512155839806437
2	34027493	34204902	HAP_3	0.166086956521739	-0.351687754040549	1.05290946568743	0.738492695848594
2	34027493	34204902	HAP_4	0.178260869565217	-0.493139935778988	0.779355914324623	0.52715219640582
2	34094850	34244051	HAP_1	0.168695652173913	-0.570920045684708	1.00742086850329	0.57113440095841
2	34094850	34244051	HAP_2	0.178260869565217	-0.493139935778988	0.779355914324623	0.52715219640582
2	34094850	34244051	HAP_3	0.224347826086957	0.279123818174778	0.72814925769812	0.701617651009785
2	34094850	34244051	HAP_4	0.129565217391304	1.09297988055094	1.25573268278657	0.384457745458502
2	34138444	34277193	HAP_1	0.258260869565217	0.0402765633820121	0.606369884460776	0.947065132140972
2	34138444	34277193	HAP_2	0.134782608695652	-0.0927524770210894	1.14826580050663	0.935648741562871
2	34138444	34277193	HAP_3	0.129565217391304	1.09297988055094	1.25573268278657	0.384457745458502
2	34138444	34277193	HAP_4	0.179130434782609	-0.493139935778988	0.779355914324623	0.52715219640582
2	34191113	34323098	HAP_1	0.259130434782609	0.124131776694631	0.599262252505884	0.83597478088399
2	34191113	34323098	HAP_2	0.12	-0.00467275024877741	1.28967480056325	0.997110396375375
2	34191113	34323098	HAP_3	0.130434782608696	0.928034399738693	1.18665423840505	0.434508880900394
2	34191113	34323098	HAP_4	0.251304347826087	0.671677044438599	0.596122125356575	0.260331587422239
2	34230370	34353723	HAP_1	0.130434782608696	0.928034399738693	1.18665423840505	0.434508880900394
2	34230370	34353723	HAP_2	0.26	0.124131776694631	0.599262252505884	0.83597478088399
2	34230370	34353723	HAP_3	0.12	-0.00467275024877741	1.28967480056325	0.997110396375375
2	34230370	34353723	HAP_4	0.251304347826087	0.671677044438599	0.596122125356575	0.260331587422239
2	34262590	34389642	HAP_1	0.130434782608696	0.928034399738693	1.18665423840505	0.434508880900394
2	34262590	34389642	HAP_2	0.26	0.124131776694631	0.599262252505884	0.83597478088399
2	34262590	34389642	HAP_3	0.12	-0.00467275024877741	1.28967480056325	0.997110396375375
2	34262590	34389642	HAP_4	0.254782608695652	0.671677044438599	0.596122125356575	0.260331587422239
2	34309462	34427717	HAP_1	0.104347826086957	-1.36572539520152	1.77718203751848	0.442526020225997
2	34309462	34427717	HAP_2	0.12	-0.00467275024877741	1.28967480056325	0.997110396375375
2	34309462	34427717	HAP_3	0.251304347826087	0.671677044438599	0.596122125356575	0.260331587422239
2	34309462	34427717	HAP_4	0.26	0.124131776694631	0.599262252505884	0.83597478088399
2	34309462	34427717	HAP_5	0.13304347826087	0.511431171707825	1.12882206113987	0.650675905388902
2	34345231	34468518	HAP_1	0.12	-0.00467275024877741	1.28967480056325	0.997110396375375
2	34345231	34468518	HAP_2	0.174782608695652	1.16758317608963	0.788841763147475	0.139400655684015
2	34345231	34468518	HAP_3	0.26	0.124131776694631	0.599262252505884	0.83597478088399
2	34345231	34468518	HAP_4	0.237391304347826	-0.290704784660866	0.645373879244328	0.652564048585727
2	34378859	34494292	HAP_1	0.173913043478261	1.0153254201076	0.804731064555101	0.207581841903126
2	34378859	34494292	HAP_2	0.26	0.124131776694631	0.599262252505884	0.83597478088399
2	34378859	34494292	HAP_3	0.12	-0.00467275024877741	1.28967480056325	0.997110396375375
2	34378859	34494292	HAP_4	0.252173913043478	-0.049612231861771	0.610164589748177	0.935224696246921
2	34412777	34510571	HAP_1	0.126086956521739	0.0788547586403201	1.21505670656794	0.948278284938999
2	34412777	34510571	HAP_2	0.32	-0.117420784798215	0.486185892964533	0.809244724323733
2	34412777	34510571	HAP_3	0.173913043478261	1.0153254201076	0.804731064555101	0.207581841903126
2	34412777	34510571	HAP_4	0.26	0.124131776694631	0.599262252505884	0.83597478088399
2	34461073	34554838	HAP_1	0.293913043478261	0.535690224568644	0.538066586505056	0.319881003765989
2	34461073	34554838	HAP_2	0.602608695652174	0.181485855839525	0.316612316714945	0.566730704622398
2	34488111	34619534	HAP_1	0.168695652173913	0.981612606362423	0.849398889993269	0.248313115348009
2	34488111	34619534	HAP_2	0.424347826086957	0.511464096238509	0.39391194218126	0.194674766689442
2	34488111	34619534	HAP_3	0.264347826086957	-0.422666403542743	0.620990284764795	0.496384129247846
2	34507044	34679417	HAP_1	0.16695652173913	0.981612606362423	0.849398889993269	0.248313115348009
2	34507044	34679417	HAP_2	0.351304347826087	0.212091493109527	0.473411118022592	0.654320798018819
2	34507044	34679417	HAP_3	0.12	-0.00467275024877741	1.28967480056325	0.997110396375375
2	34507044	34679417	HAP_4	0.144347826086957	-0.207544620909846	1.03509411441858	0.841155862177076
2	34543179	34736114	HAP_1	0.12	-0.00467275024877741	1.28967480056325	0.997110396375375
2	34543179	34736114	HAP_2	0.130434782608696	-0.479665947252536	1.13487483678288	0.672705168950104
2	34543179	34736114	HAP_3	0.159130434782609	1.04892827484902	0.924342504016427	0.256949956610064
2	34543179	34736114	HAP_4	0.351304347826087	0.212091493109527	0.473411118022592	0.654320798018819
2	34592061	34814793	HAP_1	0.121739130434783	0.29857594145846	1.20981599263235	0.805157383555305
2	34592061	34814793	HAP_2	0.130434782608696	-0.479665947252536	1.13487483678288	0.672705168950104
2	34592061	34814793	HAP_3	0.143478260869565	1.32486790194668	1.03152251858275	0.19953786751035
2	34592061	34814793	HAP_4	0.350434782608696	0.212091493109527	0.473411118022592	0.654320798018819
2	34660563	34869602	HAP_1	0.349565217391304	0.212091493109527	0.473411118022592	0.654320798018819
2	34660563	34869602	HAP_2	0.139130434782609	-0.479665947252536	1.13487483678288	0.672705168950104
2	34660563	34869602	HAP_3	0.174782608695652	1.30580916718544	0.879708010724072	0.138272329534056
2	34660563	34869602	HAP_4	0.142608695652174	1.32486790194668	1.03152251858275	0.19953786751035
2	34703310	34943913	HAP_1	0.17304347826087	1.30580916718544	0.879708010724072	0.138272329534056
2	34703310	34943913	HAP_2	0.129565217391304	0.511431171707825	1.12882206113987	0.650675905388902
2	34703310	34943913	HAP_3	0.489565217391304	0.029459109758461	0.371349667776803	0.936798510601265
2	34788706	35040754	HAP_1	0.130434782608696	0.511431171707825	1.12882206113987	0.650675905388902
2	34788706	35040754	HAP_2	0.489565217391304	0.029459109758461	0.371349667776803	0.936798510601265
2	34788706	35040754	HAP_3	0.182608695652174	1.41623268252457	0.83441042855661	0.0901963523711437
2	34846971	35138829	HAP_1	0.545217391304348	-0.0544065789266294	0.338809885020548	0.872480777544775
2	34846971	35138829	HAP_2	0.196521739130435	1.34404289843218	0.780839144567698	0.0857503334203848
2	34915979	35215875	HAP_1	0.584347826086957	0.26843680550746	0.316993809932846	0.39745571913158
2	34915979	35215875	HAP_2	0.135652173913043	-0.246455347830934	1.19351419981414	0.836478643319688
2	34994308	35282590	HAP_1	0.446086956521739	0.333010655250712	0.394127109704687	0.398508288883962
2	34994308	35282590	HAP_2	0.138260869565217	0.334392616265759	1.07827824730468	0.756586806898335
2	34994308	35282590	HAP_3	0.135652173913043	-0.246455347830934	1.19351419981414	0.836478643319688
2	35113006	35332803	HAP_1	0.446086956521739	0.333010655250712	0.394127109704687	0.398508288883962
2	35113006	35332803	HAP_2	0.138260869565217	0.334392616265759	1.07827824730468	0.756586806898335
2	35113006	35332803	HAP_3	0.129565217391304	0.245072751428555	1.34812033083845	0.85581426957032
2	35191152	35409906	HAP_1	0.13304347826087	-0.102914964457516	1.26344319761263	0.935108356325217
2	35191152	35409906	HAP_2	0.147826086956522	0.111824855364899	1.0720114623863	0.916958085504903
2	35191152	35409906	HAP_3	0.265217391304348	-0.0205339501373604	0.55343202383148	0.970416110209667
2	35191152	35409906	HAP_4	0.131304347826087	0.511431171707825	1.12882206113987	0.650675905388902
2	35256372	35482683	HAP_1	0.129565217391304	0.61363674421262	1.18730983316674	0.605478507742724
2	35256372	35482683	HAP_2	0.13304347826087	-0.102914964457516	1.26344319761263	0.935108356325217
2	35256372	35482683	HAP_3	0.147826086956522	0.111824855364899	1.0720114623863	0.916958085504903
2	35256372	35482683	HAP_4	0.251304347826087	0.250258527223568	0.592165658104975	0.672737286303177
2	35305275	35538952	HAP_1	0.113913043478261	-0.0415399893330013	1.34002390365016	0.975280992513322
2	35305275	35538952	HAP_2	0.251304347826087	0.250258527223568	0.592165658104975	0.672737286303177
2	35305275	35538952	HAP_3	0.129565217391304	0.61363674421262	1.18730983316674	0.605478507742724
2	35305275	35538952	HAP_4	0.13304347826087	-0.102914964457516	1.26344319761263	0.935108356325217
2	35384754	35572704	HAP_1	0.112173913043478	-0.0415399893330013	1.34002390365016	0.975280992513322
2	35384754	35572704	HAP_2	0.392173913043478	0.105646139943621	0.407572061582114	0.795569295096483
2	35384754	35572704	HAP_3	0.14	-0.102914964457516	1.26344319761263	0.935108356325217
2	35384754	35572704	HAP_4	0.119130434782609	-0.689429670776172	1.76418490604452	0.696098948614819
2	35461987	35600725	HAP_1	0.152173913043478	-1.17024293299299	1.0722995234025	0.275591128112474
2	35461987	35600725	HAP_2	0.118260869565217	0.29857594145846	1.20981599263235	0.805157383555305
2	35461987	35600725	HAP_3	0.410434782608696	0.236188794212435	0.398971027704696	0.554092109551422
2	35461987	35600725	HAP_4	0.14	-0.102914964457516	1.26344319761263	0.935108356325217
2	35524925	35660868	HAP_1	0.14	-0.102914964457516	1.26344319761263	0.935108356325217
2	35524925	35660868	HAP_2	0.115652173913043	-0.38564642797576	2.0404664229586	0.85016171209354
2	35524925	35660868	HAP_3	0.401739130434783	0.371255686235747	0.406270293617994	0.361206192895104
2	35524925	35660868	HAP_4	0.118260869565217	0.29857594145846	1.20981599263235	0.805157383555305
2	35564526	35737883	HAP_1	0.391304347826087	0.266754509310056	0.412597884508775	0.518203877935018
2	35564526	35737883	HAP_2	0.144347826086957	-0.843340114117021	1.18791728155489	0.478040956774895
2	35564526	35737883	HAP_3	0.179130434782609	1.11954433952271	0.883069979704247	0.20539914255537
2	35564526	35737883	HAP_4	0.141739130434783	-0.102914964457516	1.26344319761263	0.935108356325217
2	35593788	35790674	HAP_1	0.141739130434783	-0.420052768442602	1.19529345267749	0.725403269405724
2	35593788	35790674	HAP_2	0.385217391304348	0.19118758879028	0.416603343147875	0.646469079586862
2	35593788	35790674	HAP_3	0.119130434782609	-0.0112336347830023	1.14748566408435	0.992192482746635
2	35632734	35816564	HAP_1	0.385217391304348	0.19118758879028	0.416603343147875	0.646469079586862
2	35632734	35816564	HAP_2	0.118260869565217	0.29857594145846	1.20981599263235	0.805157383555305
2	35632734	35816564	HAP_3	0.141739130434783	-0.420052768442602	1.19529345267749	0.725403269405724
2	35718228	35872480	HAP_1	0.141739130434783	-0.420052768442602	1.19529345267749	0.725403269405724
2	35718228	35872480	HAP_2	0.236521739130435	0.145120386856809	0.69113878947478	0.833764954572861
2	35718228	35872480	HAP_3	0.132173913043478	0.61363674421262	1.18730983316674	0.605478507742724
2	35718228	35872480	HAP_4	0.118260869565217	0.29857594145846	1.20981599263235	0.805157383555305
2	35779019	35891166	HAP_1	0.148695652173913	-0.769991419376117	1.13752045103407	0.498745784156956
2	35779019	35891166	HAP_2	0.338260869565217	-0.385327289025525	0.479189763286834	0.421666212881543
2	35779019	35891166	HAP_3	0.159130434782609	0.309420794467612	0.924502034172219	0.737984463970756
2	35779019	35891166	HAP_4	0.147826086956522	-0.0577452542447137	0.811057407597434	0.943265904835179
2	35805790	35943585	HAP_1	0.148695652173913	-0.769991419376117	1.13752045103407	0.498745784156956
2	35805790	35943585	HAP_2	0.3	-0.395490267183878	0.530971176719172	0.456677874180973
2	35805790	35943585	HAP_3	0.158260869565217	0.309420794467612	0.924502034172219	0.737984463970756
2	35805790	35943585	HAP_4	0.0921739130434783	2.30506367805337	1.61615559304152	0.154347551939918
2	35857809	36004772	HAP_1	0.158260869565217	0.309420794467612	0.924502034172219	0.737984463970756
2	35857809	36004772	HAP_2	0.0921739130434783	2.30506367805337	1.61615559304152	0.154347551939918
2	35857809	36004772	HAP_3	0.248695652173913	0.0827889820271247	0.632349936990125	0.89588328215951
2	35857809	36004772	HAP_4	0.148695652173913	-0.769991419376117	1.13752045103407	0.498745784156956
2	35884295	36063697	HAP_1	0.158260869565217	0.309420794467612	0.924502034172219	0.737984463970756
2	35884295	36063697	HAP_2	0.0921739130434783	2.30506367805337	1.61615559304152	0.154347551939918
2	35884295	36063697	HAP_3	0.142608695652174	-0.420052768442602	1.19529345267749	0.725403269405724
2	35884295	36063697	HAP_4	0.236521739130435	0.277013393417021	0.668407346822462	0.678711512706069
2	35923650	36108557	HAP_1	0.236521739130435	0.277013393417021	0.668407346822462	0.678711512706069
2	35923650	36108557	HAP_2	0.142608695652174	-0.420052768442602	1.19529345267749	0.725403269405724
2	35923650	36108557	HAP_3	0.159130434782609	0.309420794467612	0.924502034172219	0.737984463970756
2	35923650	36108557	HAP_4	0.0921739130434783	2.30506367805337	1.61615559304152	0.154347551939918
2	35987334	36152253	HAP_1	0.142608695652174	-0.420052768442602	1.19529345267749	0.725403269405724
2	35987334	36152253	HAP_2	0.161739130434783	-0.046176138938875	0.895286054084988	0.958884099334048
2	35987334	36152253	HAP_3	0.236521739130435	0.277013393417021	0.668407346822462	0.678711512706069
2	35987334	36152253	HAP_4	0.091304347826087	2.30506367805337	1.61615559304152	0.154347551939918
2	36047420	36197484	HAP_1	0.107826086956522	-0.720417943117687	1.59534923551952	0.651750246720052
2	36047420	36197484	HAP_2	0.091304347826087	2.30506367805337	1.61615559304152	0.154347551939918
2	36047420	36197484	HAP_3	0.142608695652174	-0.420052768442602	1.19529345267749	0.725403269405724
2	36047420	36197484	HAP_4	0.159130434782609	0.309420794467612	0.924502034172219	0.737984463970756
2	36047420	36197484	HAP_5	0.236521739130435	0.277013393417021	0.668407346822462	0.678711512706069
2	36089678	36251169	HAP_1	0.091304347826087	2.30506367805337	1.61615559304152	0.154347551939918
2	36089678	36251169	HAP_2	0.107826086956522	-0.720417943117687	1.59534923551952	0.651750246720052
2	36089678	36251169	HAP_3	0.140869565217391	-0.420052768442602	1.19529345267749	0.725403269405724
2	36089678	36251169	HAP_4	0.10695652173913	-2.9291862081886	1.4310234462724	0.0411307901866755
2	36089678	36251169	HAP_5	0.16	0.309420794467612	0.924502034172219	0.737984463970756
2	36089678	36251169	HAP_6	0.273913043478261	0.0136476840139814	0.547762432893618	0.98013134019289
2	36139689	36290083	HAP_1	0.26695652173913	0.0228547326428738	0.5785567174597	0.96850338122414
2	36139689	36290083	HAP_2	0.140869565217391	-0.420052768442602	1.19529345267749	0.725403269405724
2	36139689	36290083	HAP_3	0.164347826086957	0.347423185494147	0.965515058133991	0.719107969318328
2	36139689	36290083	HAP_4	0.16	0.309420794467612	0.924502034172219	0.737984463970756
2	36139689	36290083	HAP_5	0.10695652173913	-0.720417943117687	1.59534923551952	0.651750246720052
2	36180851	36335995	HAP_1	0.140869565217391	-0.420052768442602	1.19529345267749	0.725403269405724
2	36180851	36335995	HAP_2	0.106086956521739	-0.720417943117687	1.59534923551952	0.651750246720052
2	36180851	36335995	HAP_3	0.165217391304348	0.347423185494147	0.965515058133991	0.719107969318328
2	36180851	36335995	HAP_4	0.16	0.309420794467612	0.924502034172219	0.737984463970756
2	36180851	36335995	HAP_5	0.26695652173913	0.0228547326428738	0.5785567174597	0.96850338122414
2	36237600	36383289	HAP_1	0.105217391304348	-0.720417943117687	1.59534923551952	0.651750246720052
2	36237600	36383289	HAP_2	0.415652173913043	0.075136995546326	0.408679674603713	0.854195070145619
2	36237600	36383289	HAP_3	0.140869565217391	-0.420052768442602	1.19529345267749	0.725403269405724
2	36237600	36383289	HAP_4	0.160869565217391	0.309420794467612	0.924502034172219	0.737984463970756
2	36276267	36437440	HAP_1	0.105217391304348	-0.720417943117687	1.59534923551952	0.651750246720052
2	36276267	36437440	HAP_2	0.204347826086957	1.39944094105922	0.764661969538384	0.0677579994542393
2	36276267	36437440	HAP_3	0.16	0.309420794467612	0.924502034172219	0.737984463970756
2	36276267	36437440	HAP_4	0.351304347826087	0.351958152481617	0.470917958133303	0.455142330543238
2	36326067	36478645	HAP_1	0.235652173913043	0.0918173451342951	0.67866689955391	0.892430449788426
2	36326067	36478645	HAP_2	0.091304347826087	2.30506367805337	1.61615559304152	0.154347551939918
2	36326067	36478645	HAP_3	0.168695652173913	0.210604026270504	1.00422135364662	0.833963208418429
2	36326067	36478645	HAP_4	0.104347826086957	-0.720417943117687	1.59534923551952	0.651750246720052
2	36326067	36478645	HAP_5	0.159130434782609	0.309420794467612	0.924502034172219	0.737984463970756
2	36363168	36557616	HAP_1	0.157391304347826	0.498139348801941	0.959115037920343	0.603704482994245
2	36363168	36557616	HAP_2	0.104347826086957	-0.720417943117687	1.59534923551952	0.651750246720052
2	36363168	36557616	HAP_3	0.14	-0.420052768442602	1.19529345267749	0.725403269405724
2	36363168	36557616	HAP_4	0.234782608695652	0.0918173451342951	0.67866689955391	0.892430449788426
2	36363168	36557616	HAP_5	0.0904347826086957	2.30506367805337	1.61615559304152	0.154347551939918
2	36415140	36621046	HAP_1	0.157391304347826	0.498139348801941	0.959115037920343	0.603704482994245
2	36415140	36621046	HAP_2	0.235652173913043	0.0918173451342951	0.67866689955391	0.892430449788426
2	36415140	36621046	HAP_3	0.104347826086957	-0.720417943117687	1.59534923551952	0.651750246720052
2	36415140	36621046	HAP_4	0.0904347826086957	2.30506367805337	1.61615559304152	0.154347551939918
2	36415140	36621046	HAP_5	0.14	-0.420052768442602	1.19529345267749	0.725403269405724
2	36467452	36721274	HAP_1	0.155652173913043	0.498139348801941	0.959115037920343	0.603704482994245
2	36467452	36721274	HAP_2	0.236521739130435	0.0918173451342951	0.67866689955391	0.892430449788426
2	36467452	36721274	HAP_3	0.104347826086957	-0.720417943117687	1.59534923551952	0.651750246720052
2	36467452	36721274	HAP_4	0.0904347826086957	2.30506367805337	1.61615559304152	0.154347551939918
2	36467452	36721274	HAP_5	0.141739130434783	-0.420052768442602	1.19529345267749	0.725403269405724
2	36536672	36821034	HAP_1	0.0904347826086957	2.30506367805337	1.61615559304152	0.154347551939918
2	36536672	36821034	HAP_2	0.12695652173913	-0.472489885040075	1.46571359246865	0.747298598434626
2	36536672	36821034	HAP_3	0.236521739130435	0.0918173451342951	0.67866689955391	0.892430449788426
2	36536672	36821034	HAP_4	0.240869565217391	-0.0877527353408723	0.67313385672759	0.896324727211244
2	36536672	36821034	HAP_5	0.155652173913043	0.498139348801941	0.959115037920343	0.603704482994245
2	36601987	36883742	HAP_1	0.50695652173913	-0.193395129237346	0.353721061619211	0.584771122317457
2	36601987	36883742	HAP_2	0.130434782608696	0.804652110558954	1.08301529639949	0.457807925088571
2	36601987	36883742	HAP_3	0.156521739130435	0.407925981099848	0.926469223050678	0.659887896792528
2	36601987	36883742	HAP_4	0.151304347826087	-0.194838090371665	1.14017867821597	0.864376621933735
2	36699256	36945008	HAP_1	0.151304347826087	-0.194838090371665	1.14017867821597	0.864376621933735
2	36699256	36945008	HAP_2	0.156521739130435	0.407925981099848	0.926469223050678	0.659887896792528
2	36699256	36945008	HAP_3	0.132173913043478	0.804652110558954	1.08301529639949	0.457807925088571
2	36699256	36945008	HAP_4	0.547826086956522	0.0631448174452212	0.33691435078526	0.851398219096267
2	36785508	37003148	HAP_1	0.0921739130434783	2.30506367805337	1.61615559304152	0.154347551939918
2	36785508	37003148	HAP_2	0.2	0.0254821543375577	0.736582716200428	0.972414890520269
2	36785508	37003148	HAP_3	0.151304347826087	-0.194838090371665	1.14017867821597	0.864376621933735
2	36785508	37003148	HAP_4	0.444347826086956	0.170797872217949	0.387076422808938	0.659200975663576
2	36863504	37083286	HAP_1	0.0921739130434783	2.30506367805337	1.61615559304152	0.154347551939918
2	36863504	37083286	HAP_2	0.2	0.0254821543375577	0.736582716200428	0.972414890520269
2	36863504	37083286	HAP_3	0.444347826086956	0.170797872217949	0.387076422808938	0.659200975663576
2	36863504	37083286	HAP_4	0.104347826086957	-0.720417943117687	1.59534923551952	0.651750246720052
2	36930851	37155978	HAP_1	0.0921739130434783	2.30506367805337	1.61615559304152	0.154347551939918
2	36930851	37155978	HAP_2	0.105217391304348	-0.720417943117687	1.59534923551952	0.651750246720052
2	36930851	37155978	HAP_3	0.155652173913043	0.488699667295569	0.956109742076663	0.609458355477913
2	36930851	37155978	HAP_4	0.444347826086956	0.170797872217949	0.387076422808938	0.659200975663576
2	36984233	37226130	HAP_1	0.105217391304348	-0.720417943117687	1.59534923551952	0.651750246720052
2	36984233	37226130	HAP_2	0.154782608695652	0.488699667295569	0.956109742076663	0.609458355477913
2	36984233	37226130	HAP_3	0.275652173913043	0.315930212227979	0.59435124893921	0.595244465279572
2	36984233	37226130	HAP_4	0.0834782608695652	2.30506367805337	1.61615559304152	0.154347551939918
2	36984233	37226130	HAP_5	0.138260869565217	0.254653800758551	1.1141808245789	0.819296406713573
2	37059515	37290684	HAP_1	0.105217391304348	-0.720417943117687	1.59534923551952	0.651750246720052
2	37059515	37290684	HAP_2	0.274782608695652	0.296457797335223	0.601468117837154	0.622282623956256
2	37059515	37290684	HAP_3	0.0817391304347826	2.30506367805337	1.61615559304152	0.154347551939918
2	37059515	37290684	HAP_4	0.109565217391304	-0.443695601177983	1.36067616300528	0.74448170036528
2	37059515	37290684	HAP_5	0.154782608695652	0.488699667295569	0.956109742076663	0.609458355477913
2	37140051	37359855	HAP_1	0.154782608695652	0.488699667295569	0.956109742076663	0.609458355477913
2	37140051	37359855	HAP_2	0.274782608695652	0.296457797335223	0.601468117837154	0.622282623956256
2	37140051	37359855	HAP_3	0.088695652173913	2.30506367805337	1.61615559304152	0.154347551939918
2	37140051	37359855	HAP_4	0.132173913043478	-0.0532074831179935	1.04558528940264	0.959433047647837
2	37140051	37359855	HAP_5	0.109565217391304	-0.0309774480217376	1.35102382944055	0.981715151023735
2	37191877	37457068	HAP_1	0.312173913043478	0.463203956000411	0.537273983978711	0.38897966998773
2	37191877	37457068	HAP_2	0.143478260869565	0.292140684231824	1.02947083363523	0.776685392585276
2	37191877	37457068	HAP_3	0.213913043478261	-0.479682948797915	0.70415892121298	0.496016650903071
2	37191877	37457068	HAP_4	0.101739130434783	-0.483933313358446	1.21468353626409	0.690484610187228
2	37266594	37543365	HAP_1	0.138260869565217	-0.7149414990925	1.35212010693914	0.597183539424238
2	37266594	37543365	HAP_2	0.0904347826086957	2.30506367805337	1.61615559304152	0.154347551939918
2	37266594	37543365	HAP_3	0.275652173913043	0.337270775003863	0.594117528716269	0.570476537746369
2	37266594	37543365	HAP_4	0.134782608695652	0.967789646965572	1.02699372839049	0.346417326537539
2	37330829	37574722	HAP_1	0.139130434782609	-0.7149414990925	1.35212010693914	0.597183539424238
2	37330829	37574722	HAP_2	0.0904347826086957	2.30506367805337	1.61615559304152	0.154347551939918
2	37330829	37574722	HAP_3	0.134782608695652	0.967789646965572	1.02699372839049	0.346417326537539
2	37330829	37574722	HAP_4	0.275652173913043	0.337270775003863	0.594117528716269	0.570476537746369
2	37421666	37643077	HAP_1	0.279130434782609	0.337270775003863	0.594117528716269	0.570476537746369
2	37421666	37643077	HAP_2	0.157391304347826	0.411095025092786	0.952091953254043	0.666066333123208
2	37421666	37643077	HAP_3	0.116521739130435	-0.815475692335989	1.4609110269662	0.576932385035303
2	37421666	37643077	HAP_4	0.0904347826086957	2.30506367805337	1.61615559304152	0.154347551939918
2	37491319	37775882	HAP_1	0.279130434782609	0.337270775003863	0.594117528716269	0.570476537746369
2	37491319	37775882	HAP_2	0.116521739130435	-0.815475692335989	1.4609110269662	0.576932385035303
2	37491319	37775882	HAP_3	0.247826086956522	0.890740450937907	0.600157484163997	0.138322361645002
2	37566583	37808477	HAP_1	0.37304347826087	0.717879194898953	0.467632433355142	0.125313278254884
2	37566583	37808477	HAP_2	0.134782608695652	0.967789646965572	1.02699372839049	0.346417326537539
2	37598488	37839318	HAP_1	0.429565217391304	0.242507101272959	0.405074928258634	0.549632709296264
2	37598488	37839318	HAP_2	0.134782608695652	0.967789646965572	1.02699372839049	0.346417326537539
2	37739343	37960138	HAP_1	0.15304347826087	-1.50900774042769	1.02891374762161	0.14304346921835
2	37739343	37960138	HAP_2	0.42695652173913	0.242507101272959	0.405074928258634	0.549632709296264
2	37739343	37960138	HAP_3	0.214782608695652	0.589901731986474	0.729817374984943	0.419267521857403
2	37802845	38041017	HAP_1	0.34695652173913	-0.126743215653947	0.506002557791277	0.802308177040109
2	37802845	38041017	HAP_2	0.14	0.595172167303976	1.0276312471777	0.562707204244899
2	37802845	38041017	HAP_3	0.266086956521739	0.290535684587445	0.602239244431726	0.629691413305166
2	37802845	38041017	HAP_4	0.0547826086956522	0.395684051509819	2.05019558071391	0.84703010532323
2	37823214	38107685	HAP_1	0.281739130434783	0.457786362514022	0.583341392398898	0.432921577491992
2	37823214	38107685	HAP_2	0.14	0.595172167303976	1.0276312471777	0.562707204244899
2	37823214	38107685	HAP_3	0.231304347826087	0.73880431901988	0.657285674660449	0.261483079598334
2	37918945	38183346	HAP_1	0.281739130434783	0.457786362514022	0.583341392398898	0.432921577491992
2	37918945	38183346	HAP_2	0.14	0.595172167303976	1.0276312471777	0.562707204244899
2	37918945	38183346	HAP_3	0.13304347826087	0.816153243380359	1.06991263956848	0.445889427189532
2	38026227	38233734	HAP_1	0.14	0.595172167303976	1.0276312471777	0.562707204244899
2	38026227	38233734	HAP_2	0.133913043478261	0.816153243380359	1.06991263956848	0.445889427189532
2	38026227	38233734	HAP_3	0.282608695652174	0.344207747346346	0.577442294180734	0.55135490656631
2	38026227	38233734	HAP_4	0.0991304347826087	0.0960009554708677	1.60604220475896	0.952356193840906
2	38086242	38275726	HAP_1	0.154782608695652	0.636862730877141	0.95586700124739	0.505513792446498
2	38086242	38275726	HAP_2	0.282608695652174	0.344207747346346	0.577442294180734	0.55135490656631
2	38086242	38275726	HAP_3	0.134782608695652	0.816153243380359	1.06991263956848	0.445889427189532
2	38159343	38297286	HAP_1	0.153913043478261	0.542307602512662	0.990250985827604	0.584151998017652
2	38159343	38297286	HAP_2	0.134782608695652	0.816153243380359	1.06991263956848	0.445889427189532
2	38159343	38297286	HAP_3	0.111304347826087	-0.359387843010806	1.20350810250919	0.765342758370908
2	38159343	38297286	HAP_4	0.282608695652174	0.344207747346346	0.577442294180734	0.55135490656631
2	38226752	38329547	HAP_1	0.282608695652174	0.344207747346346	0.577442294180734	0.55135490656631
2	38226752	38329547	HAP_2	0.138260869565217	0.816153243380359	1.06991263956848	0.445889427189532
2	38226752	38329547	HAP_3	0.138260869565217	0.764442261741762	1.07320416420424	0.47657523739217
2	38226752	38329547	HAP_4	0.142608695652174	-0.396006006873611	0.971459223695711	0.683692949000543
2	38250387	38357504	HAP_1	0.138260869565217	0.764442261741762	1.07320416420424	0.47657523739217
2	38250387	38357504	HAP_2	0.298260869565217	0.174899745559329	0.54376098776602	0.74783881486884
2	38250387	38357504	HAP_3	0.145217391304348	-0.293871594297023	0.940864093894342	0.75489629974684
2	38250387	38357504	HAP_4	0.138260869565217	0.816153243380359	1.06991263956848	0.445889427189532
2	38288717	38409455	HAP_1	0.138260869565217	0.764442261741762	1.07320416420424	0.47657523739217
2	38288717	38409455	HAP_2	0.282608695652174	0.344207747346346	0.577442294180734	0.55135490656631
2	38288717	38409455	HAP_3	0.146086956521739	-0.293871594297023	0.940864093894342	0.75489629974684
2	38288717	38409455	HAP_4	0.138260869565217	0.816153243380359	1.06991263956848	0.445889427189532
2	38322435	38443217	HAP_1	0.282608695652174	0.344207747346346	0.577442294180734	0.55135490656631
2	38322435	38443217	HAP_2	0.071304347826087	2.35045817490091	1.76416211941674	0.1832895084341
2	38322435	38443217	HAP_3	0.277391304347826	0.517214727452378	0.536295042940615	0.335249201634734
2	38322435	38443217	HAP_4	0.156521739130435	-0.332726006708522	0.893827115883118	0.70984799521292
2	38346365	38481605	HAP_1	0.134782608695652	-0.499986330098792	1.01213606038118	0.621505390104797
2	38346365	38481605	HAP_2	0.282608695652174	0.344207747346346	0.577442294180734	0.55135490656631
2	38346365	38481605	HAP_3	0.071304347826087	2.35045817490091	1.76416211941674	0.1832895084341
2	38346365	38481605	HAP_4	0.287826086956522	0.63070943340215	0.519703145970383	0.225411982304488
2	38388877	38558330	HAP_1	0.219130434782609	1.04493002971573	0.626396375392431	0.0958407762627375
2	38388877	38558330	HAP_2	0.0721739130434783	-2.05961913803459	2.06934126515379	0.320017825652427
2	38388877	38558330	HAP_3	0.274782608695652	0.344207747346346	0.577442294180734	0.55135490656631
2	38432015	38632425	HAP_1	0.274782608695652	0.344207747346346	0.577442294180734	0.55135490656631
2	38432015	38632425	HAP_2	0.0721739130434783	-2.05961913803459	2.06934126515379	0.320017825652427
2	38432015	38632425	HAP_3	0.106086956521739	0.013016958116812	1.20268431581747	0.991368302021064
2	38432015	38632425	HAP_4	0.102608695652174	-0.104532165515543	1.34236914414441	0.937958065420662
2	38464088	38747616	HAP_1	0.29304347826087	0.165331477644445	0.52146958639249	0.751324068156582
2	38464088	38747616	HAP_2	0.0730434782608696	2.69852612360892	2.03089001764122	0.184472787723602
2	38464088	38747616	HAP_3	0.102608695652174	-0.104532165515543	1.34236914414441	0.937958065420662
2	38464088	38747616	HAP_4	0.0721739130434783	-2.05961913803459	2.06934126515379	0.320017825652427
2	38539842	38829618	HAP_1	0.28695652173913	0.19323149962634	0.526841547239223	0.713926052230469
2	38539842	38829618	HAP_2	0.0721739130434783	-2.05961913803459	2.06934126515379	0.320017825652427
2	38539842	38829618	HAP_3	0.0869565217391304	-0.514923783916851	2.02876658754182	0.799734209283192
2	38539842	38829618	HAP_4	0.0817391304347826	1.47709915589913	1.76043984491081	0.401797329409981
2	38539842	38829618	HAP_5	0.10695652173913	-0.104532165515543	1.34236914414441	0.937958065420662
2	38605848	38890179	HAP_1	0.138260869565217	0.816153243380359	1.06991263956848	0.445889427189532
2	38605848	38890179	HAP_2	0.268695652173913	0.334064565199172	0.578602608777076	0.563924516474681
2	38605848	38890179	HAP_3	0.0730434782608696	-2.05961913803459	2.06934126515379	0.320017825652427
2	38605848	38890179	HAP_4	0.0791304347826087	1.47709915589913	1.76043984491081	0.401797329409981
2	38605848	38890179	HAP_5	0.0869565217391304	-0.514923783916851	2.02876658754182	0.799734209283192
2	38705216	38924904	HAP_1	0.0791304347826087	1.47709915589913	1.76043984491081	0.401797329409981
2	38705216	38924904	HAP_2	0.136521739130435	0.816153243380359	1.06991263956848	0.445889427189532
2	38705216	38924904	HAP_3	0.269565217391304	0.334064565199172	0.578602608777076	0.563924516474681
2	38705216	38924904	HAP_4	0.0730434782608696	-2.05961913803459	2.06934126515379	0.320017825652427
2	38804909	38992075	HAP_1	0.269565217391304	0.334064565199172	0.578602608777076	0.563924516474681
2	38804909	38992075	HAP_2	0.0791304347826087	1.47709915589913	1.76043984491081	0.401797329409981
2	38804909	38992075	HAP_3	0.0730434782608696	-2.05961913803459	2.06934126515379	0.320017825652427
2	38804909	38992075	HAP_4	0.15304347826087	1.4318201578018	0.892305675217341	0.109137095353335
2	38868527	39023058	HAP_1	0.0730434782608696	-2.05961913803459	2.06934126515379	0.320017825652427
2	38868527	39023058	HAP_2	0.198260869565217	0.324386241318138	0.725294045926961	0.654868396787161
2	38868527	39023058	HAP_3	0.269565217391304	0.334064565199172	0.578602608777076	0.563924516474681
2	38868527	39023058	HAP_4	0.0791304347826087	1.47709915589913	1.76043984491081	0.401797329409981
2	38917476	39040344	HAP_1	0.091304347826087	-2.25253216990747	1.59479181713747	0.158376822559627
2	38917476	39040344	HAP_2	0.0791304347826087	1.47709915589913	1.76043984491081	0.401797329409981
2	38917476	39040344	HAP_3	0.338260869565217	-0.366877604696379	0.469228421407839	0.434617772048803
2	38917476	39040344	HAP_4	0.269565217391304	0.334064565199172	0.578602608777076	0.563924516474681
2	38956374	39066187	HAP_1	0.339130434782609	-0.366877604696379	0.469228421407839	0.434617772048803
2	38956374	39066187	HAP_2	0.126086956521739	-1.76362139579154	0.931639771408843	0.0588674633423492
2	38956374	39066187	HAP_3	0.0791304347826087	1.47709915589913	1.76043984491081	0.401797329409981
2	38956374	39066187	HAP_4	0.315652173913043	0.0584508890368018	0.491459268725201	0.905370671923896
2	39016545	39100113	HAP_1	0.517391304347826	-0.298364941969583	0.346862097306764	0.390054866684139
2	39016545	39100113	HAP_2	0.270434782608696	0.334064565199172	0.578602608777076	0.563924516474681
2	39016545	39100113	HAP_3	0.06	-1.21923994041696	2.02765301418686	0.547878644482721
2	39016545	39100113	HAP_4	0.0791304347826087	1.47709915589913	1.76043984491081	0.401797329409981
2	39034545	39153712	HAP_1	0.516521739130435	-0.298364941969583	0.346862097306764	0.390054866684139
2	39034545	39153712	HAP_2	0.270434782608696	0.334064565199172	0.578602608777076	0.563924516474681
2	39034545	39153712	HAP_3	0.0791304347826087	1.47709915589913	1.76043984491081	0.401797329409981
2	39034545	39153712	HAP_4	0.0626086956521739	-1.21923994041696	2.02765301418686	0.547878644482721
2	39055489	39184198	HAP_1	0.468695652173913	-0.11790322375942	0.372362755170915	0.751637861073629
2	39055489	39184198	HAP_2	0.270434782608696	0.334064565199172	0.578602608777076	0.563924516474681
2	39055489	39184198	HAP_3	0.0626086956521739	-1.21923994041696	2.02765301418686	0.547878644482721
2	39055489	39184198	HAP_4	0.0791304347826087	1.47709915589913	1.76043984491081	0.401797329409981
2	39081723	39239006	HAP_1	0.175652173913043	-0.366997903855657	0.826105389535846	0.657032346638843
2	39081723	39239006	HAP_2	0.210434782608696	-0.222566695378695	0.81285180646802	0.784331484164712
2	39081723	39239006	HAP_3	0.0730434782608696	-2.05961913803459	2.06934126515379	0.320017825652427
2	39081723	39239006	HAP_4	0.268695652173913	0.334064565199172	0.578602608777076	0.563924516474681
2	39081723	39239006	HAP_5	0.0791304347826087	1.47709915589913	1.76043984491081	0.401797329409981
2	39081723	39239006	HAP_6	0.06	-1.21923994041696	2.02765301418686	0.547878644482721
2	39142102	39294225	HAP_1	0.175652173913043	-0.366997903855657	0.826105389535846	0.657032346638843
2	39142102	39294225	HAP_2	0.352173913043478	-0.131094396845098	0.453120645833101	0.772447372336312
2	39142102	39294225	HAP_3	0.0730434782608696	-2.05961913803459	2.06934126515379	0.320017825652427
2	39142102	39294225	HAP_4	0.0791304347826087	1.47709915589913	1.76043984491081	0.401797329409981
2	39177847	39343447	HAP_1	0.175652173913043	-0.366997903855657	0.826105389535846	0.657032346638843
2	39177847	39343447	HAP_2	0.301739130434783	0.144834918089616	0.537332345962225	0.787609725486673
2	39177847	39343447	HAP_3	0.0730434782608696	-2.05961913803459	2.06934126515379	0.320017825652427
2	39177847	39343447	HAP_4	0.0791304347826087	1.47709915589913	1.76043984491081	0.401797329409981
2	39226432	39367182	HAP_1	0.0791304347826087	1.47709915589913	1.76043984491081	0.401797329409981
2	39226432	39367182	HAP_2	0.319130434782609	-0.0112025419057059	0.522400224353702	0.982898793608571
2	39226432	39367182	HAP_3	0.193913043478261	-0.881384111217572	0.719344091282201	0.220990225595612
2	39226432	39367182	HAP_4	0.0852173913043478	0.914567498111789	2.02193647950379	0.651211159524342
2	39226432	39367182	HAP_5	0.08	-2.4633637667226	1.60698268723156	0.12586014004582
2	39283721	39433876	HAP_1	0.0782608695652174	1.47709915589913	1.76043984491081	0.401797329409981
2	39283721	39433876	HAP_2	0.269565217391304	0.222087554603778	0.587126313992431	0.705378830997635
2	39283721	39433876	HAP_3	0.180869565217391	-0.442142838704479	0.76444235083141	0.563235164626719
2	39283721	39433876	HAP_4	0.124347826086957	-1.37466643137428	1.19171315268751	0.249186841259668
2	39322050	39541358	HAP_1	0.269565217391304	0.222087554603778	0.587126313992431	0.705378830997635
2	39322050	39541358	HAP_2	0.14695652173913	-0.06736285590933	1.00131770904494	0.946387335525386
2	39322050	39541358	HAP_3	0.103478260869565	-0.216468030188846	1.44270093012087	0.880784055156906
2	39322050	39541358	HAP_4	0.0782608695652174	1.47709915589913	1.76043984491081	0.401797329409981
2	39358430	39649271	HAP_1	0.135652173913043	0.111676193370125	1.03892014090533	0.914436583761058
2	39358430	39649271	HAP_2	0.103478260869565	-0.216468030188846	1.44270093012087	0.880784055156906
2	39358430	39649271	HAP_3	0.0782608695652174	1.47709915589913	1.76043984491081	0.401797329409981
2	39358430	39649271	HAP_4	0.270434782608696	0.222087554603778	0.587126313992431	0.705378830997635
2	39400065	39676601	HAP_1	0.135652173913043	0.111676193370125	1.03892014090533	0.914436583761058
2	39400065	39676601	HAP_2	0.103478260869565	-0.216468030188846	1.44270093012087	0.880784055156906
2	39400065	39676601	HAP_3	0.0782608695652174	1.47709915589913	1.76043984491081	0.401797329409981
2	39400065	39676601	HAP_4	0.270434782608696	0.222087554603778	0.587126313992431	0.705378830997635
2	39523952	39755100	HAP_1	0.0782608695652174	1.47709915589913	1.76043984491081	0.401797329409981
2	39523952	39755100	HAP_2	0.135652173913043	0.111676193370125	1.03892014090533	0.914436583761058
2	39523952	39755100	HAP_3	0.104347826086957	-0.216468030188846	1.44270093012087	0.880784055156906
2	39523952	39755100	HAP_4	0.270434782608696	0.222087554603778	0.587126313992431	0.705378830997635
2	39612710	39834906	HAP_1	0.278260869565217	0.283131916912517	0.566589534086217	0.617473056971228
2	39612710	39834906	HAP_2	0.135652173913043	0.111676193370125	1.03892014090533	0.914436583761058
2	39612710	39834906	HAP_3	0.104347826086957	-0.216468030188846	1.44270093012087	0.880784055156906
2	39612710	39834906	HAP_4	0.0773913043478261	1.47709915589913	1.76043984491081	0.401797329409981
2	39664739	39897355	HAP_1	0.154782608695652	0.135876855199396	1.1858673674198	0.908818841006048
2	39664739	39897355	HAP_2	0.112173913043478	-0.216468030188846	1.44270093012087	0.880784055156906
2	39664739	39897355	HAP_3	0.288695652173913	0.201715053719785	0.553327714713614	0.715585233210538
2	39664739	39897355	HAP_4	0.136521739130435	0.111676193370125	1.03892014090533	0.914436583761058
2	39719988	39982069	HAP_1	0.0791304347826087	1.47709915589913	1.76043984491081	0.401797329409981
2	39719988	39982069	HAP_2	0.252173913043478	-0.286090287541024	0.627560810690054	0.648654815162921
2	39719988	39982069	HAP_3	0.288695652173913	0.201715053719785	0.553327714713614	0.715585233210538
2	39805122	40036763	HAP_1	0.08	-1.15169782747244	1.58903377873252	0.468889446887752
2	39805122	40036763	HAP_2	0.103478260869565	-0.216468030188846	1.44270093012087	0.880784055156906
2	39805122	40036763	HAP_3	0.294782608695652	0.171502254911894	0.547865746174648	0.754368677421839
2	39805122	40036763	HAP_4	0.0773913043478261	1.47709915589913	1.76043984491081	0.401797329409981
2	39865518	40129152	HAP_1	0.29304347826087	0.234838707362725	0.554130955324822	0.671876452140326
2	39865518	40129152	HAP_2	0.0782608695652174	-2.25077079111026	1.78168154612834	0.207010752368973
2	39865518	40129152	HAP_3	0.104347826086957	-0.216468030188846	1.44270093012087	0.880784055156906
2	39865518	40129152	HAP_4	0.0773913043478261	1.47709915589913	1.76043984491081	0.401797329409981
2	39961148	40194784	HAP_1	0.28695652173913	0.267000482009227	0.559707761584229	0.633522271133988
2	39961148	40194784	HAP_2	0.0539130434782609	0.395684051509819	2.05019558071391	0.84703010532323
2	39961148	40194784	HAP_3	0.0791304347826087	-2.25077079111026	1.78168154612834	0.207010752368973
2	39961148	40194784	HAP_4	0.104347826086957	-0.216468030188846	1.44270093012087	0.880784055156906
2	39961148	40194784	HAP_5	0.0773913043478261	1.47709915589913	1.76043984491081	0.401797329409981
2	40023147	40272897	HAP_1	0.28695652173913	0.267000482009227	0.559707761584229	0.633522271133988
2	40023147	40272897	HAP_2	0.0547826086956522	0.395684051509819	2.05019558071391	0.84703010532323
2	40023147	40272897	HAP_3	0.117391304347826	-0.650359670152061	1.34173028688629	0.628065867064593
2	40023147	40272897	HAP_4	0.136521739130435	-3.0576146149467	1.45760256169545	0.0363775647262175
2	40023147	40272897	HAP_5	0.0773913043478261	1.47709915589913	1.76043984491081	0.401797329409981
2	40101521	40351651	HAP_1	0.105217391304348	-0.216468030188846	1.44270093012087	0.880784055156906
2	40101521	40351651	HAP_2	0.0791304347826087	-2.25077079111026	1.78168154612834	0.207010752368973
2	40101521	40351651	HAP_3	0.0773913043478261	1.47709915589913	1.76043984491081	0.401797329409981
2	40101521	40351651	HAP_4	0.091304347826087	0.311747884370435	1.75030349991065	0.858700174340637
2	40101521	40351651	HAP_5	0.287826086956522	0.267000482009227	0.559707761584229	0.633522271133988
2	40184577	40399251	HAP_1	0.105217391304348	-0.216468030188846	1.44270093012087	0.880784055156906
2	40184577	40399251	HAP_2	0.287826086956522	0.267000482009227	0.559707761584229	0.633522271133988
2	40184577	40399251	HAP_3	0.0773913043478261	1.47709915589913	1.76043984491081	0.401797329409981
2	40184577	40399251	HAP_4	0.0791304347826087	-2.25077079111026	1.78168154612834	0.207010752368973
2	40236301	40461067	HAP_1	0.103478260869565	-0.216468030188846	1.44270093012087	0.880784055156906
2	40236301	40461067	HAP_2	0.286086956521739	0.21182412040626	0.565618075921068	0.708173422460767
2	40236301	40461067	HAP_3	0.08	1.47709915589913	1.76043984491081	0.401797329409981
2	40236301	40461067	HAP_4	0.0791304347826087	-2.25077079111026	1.78168154612834	0.207010752368973
2	40322551	40546334	HAP_1	0.0773913043478261	1.47709915589913	1.76043984491081	0.401797329409981
2	40322551	40546334	HAP_2	0.0791304347826087	-2.25077079111026	1.78168154612834	0.207010752368973
2	40322551	40546334	HAP_3	0.149565217391304	-0.118853462028644	1.25454121124981	0.924556235554319
2	40322551	40546334	HAP_4	0.0982608695652174	0.79672301563198	2.03125607847172	0.695035729199877
2	40322551	40546334	HAP_5	0.286086956521739	0.21182412040626	0.565618075921068	0.708173422460767
2	40392824	40595843	HAP_1	0.0791304347826087	-2.25077079111026	1.78168154612834	0.207010752368973
2	40392824	40595843	HAP_2	0.286086956521739	0.21182412040626	0.565618075921068	0.708173422460767
2	40392824	40595843	HAP_3	0.152173913043478	-0.351937870226202	1.12168598048847	0.753821321708955
2	40392824	40595843	HAP_4	0.0773913043478261	1.47709915589913	1.76043984491081	0.401797329409981
2	40439987	40668369	HAP_1	0.08	-2.25077079111026	1.78168154612834	0.207010752368973
2	40439987	40668369	HAP_2	0.229565217391304	0.700509597991181	0.671038440873786	0.296971808644218
2	40439987	40668369	HAP_3	0.286086956521739	0.21182412040626	0.565618075921068	0.708173422460767
2	40512396	40761082	HAP_1	0.279130434782609	-0.0295151942307324	0.588235046672981	0.960000082532278
2	40512396	40761082	HAP_2	0.0808695652173913	-2.25077079111026	1.78168154612834	0.207010752368973
2	40512396	40761082	HAP_3	0.113913043478261	0.0873118620513732	1.2551504719593	0.944566339235691
2	40577738	40809132	HAP_1	0.176521739130435	0.00470903012588943	0.81271528497487	0.995378983951425
2	40577738	40809132	HAP_2	0.278260869565217	-0.0295151942307324	0.588235046672981	0.960000082532278
2	40577738	40809132	HAP_3	0.0808695652173913	-2.25077079111026	1.78168154612834	0.207010752368973
2	40630707	40874116	HAP_1	0.275652173913043	0.1943370655873	0.609676321306227	0.750031119153581
2	40630707	40874116	HAP_2	0.0808695652173913	-2.25077079111026	1.78168154612834	0.207010752368973
2	40630707	40874116	HAP_3	0.102608695652174	-0.216468030188846	1.44270093012087	0.880784055156906
2	40741091	40946462	HAP_1	0.303478260869565	-0.38617730215965	0.524898299181397	0.462209065340481
2	40741091	40946462	HAP_2	0.281739130434783	0.234520237011256	0.591563315942078	0.691929850684922
2	40785388	41035087	HAP_1	0.173913043478261	-0.850376451688982	0.827189798129115	0.304377664104842
2	40785388	41035087	HAP_2	0.145217391304348	-1.42262470263656	0.954659218203039	0.136734985508888
2	40785388	41035087	HAP_3	0.281739130434783	0.311759915314213	0.586436900733509	0.595201244174673
2	40855343	41117991	HAP_1	0.0973913043478261	-0.301221938792453	1.57795384863222	0.848677572192599
2	40855343	41117991	HAP_2	0.08	-2.25077079111026	1.78168154612834	0.207010752368973
2	40855343	41117991	HAP_3	0.282608695652174	0.198469465179467	0.579457027321379	0.732095647920269
2	40906723	41168742	HAP_1	0.0973913043478261	-0.301221938792453	1.57795384863222	0.848677572192599
2	40906723	41168742	HAP_2	0.08	-2.25077079111026	1.78168154612834	0.207010752368973
2	40906723	41168742	HAP_3	0.282608695652174	0.198469465179467	0.579457027321379	0.732095647920269
2	40987192	41217919	HAP_1	0.282608695652174	0.198469465179467	0.579457027321379	0.732095647920269
2	40987192	41217919	HAP_2	0.0973913043478261	-0.301221938792453	1.57795384863222	0.848677572192599
2	40987192	41217919	HAP_3	0.08	-2.25077079111026	1.78168154612834	0.207010752368973
2	41091259	41292246	HAP_1	0.08	-2.25077079111026	1.78168154612834	0.207010752368973
2	41091259	41292246	HAP_2	0.283478260869565	0.198469465179467	0.579457027321379	0.732095647920269
2	41091259	41292246	HAP_3	0.131304347826087	-1.33938207972911	1.75797584190781	0.446445991748184
2	41091259	41292246	HAP_4	0.0982608695652174	-0.3221095002886	1.44225052725289	0.823353527166534
2	41162567	41323353	HAP_1	0.283478260869565	0.198469465179467	0.579457027321379	0.732095647920269
2	41162567	41323353	HAP_2	0.105217391304348	-0.247044012261057	1.33856377151379	0.853641512146946
2	41162567	41323353	HAP_3	0.0791304347826087	-2.25077079111026	1.78168154612834	0.207010752368973
2	41162567	41323353	HAP_4	0.131304347826087	-1.33938207972911	1.75797584190781	0.446445991748184
2	41189160	41364473	HAP_1	0.283478260869565	0.198469465179467	0.579457027321379	0.732095647920269
2	41189160	41364473	HAP_2	0.105217391304348	-0.247044012261057	1.33856377151379	0.853641512146946
2	41189160	41364473	HAP_3	0.153913043478261	-1.46643756414471	1.00981970741041	0.147010265171199
2	41189160	41364473	HAP_4	0.131304347826087	-1.33938207972911	1.75797584190781	0.446445991748184
2	41269731	41421623	HAP_1	0.1	-0.247044012261057	1.33856377151379	0.853641512146946
2	41269731	41421623	HAP_2	0.164347826086957	-1.04870667516307	0.95785686527599	0.274052682180889
2	41269731	41421623	HAP_3	0.0791304347826087	-2.25077079111026	1.78168154612834	0.207010752368973
2	41269731	41421623	HAP_4	0.285217391304348	0.150794858947077	0.573135762459519	0.792566114003173
2	41313812	41500861	HAP_1	0.1	-0.247044012261057	1.33856377151379	0.853641512146946
2	41313812	41500861	HAP_2	0.285217391304348	0.150794858947077	0.573135762459519	0.792566114003173
2	41313812	41500861	HAP_3	0.0791304347826087	-2.25077079111026	1.78168154612834	0.207010752368973
2	41347601	41567719	HAP_1	0.08	-2.25077079111026	1.78168154612834	0.207010752368973
2	41347601	41567719	HAP_2	0.284347826086957	0.150794858947077	0.573135762459519	0.792566114003173
2	41347601	41567719	HAP_3	0.1	-0.247044012261057	1.33856377151379	0.853641512146946
2	41401060	41605035	HAP_1	0.0982608695652174	-1.13400172242693	1.47080773867219	0.441027342027471
2	41401060	41605035	HAP_2	0.337391304347826	0.424150991941406	0.476634245005779	0.373906908767065
2	41401060	41605035	HAP_3	0.11304347826087	0.162834715521694	1.12863562101007	0.885334472144248
2	41464218	41701517	HAP_1	0.11304347826087	0.162834715521694	1.12863562101007	0.885334472144248
2	41464218	41701517	HAP_2	0.142608695652174	-1.72053648239622	1.36579640586052	0.208289190962259
2	41464218	41701517	HAP_3	0.283478260869565	0.150794858947077	0.573135762459519	0.792566114003173
2	41538841	41746887	HAP_1	0.141739130434783	-0.942078057184365	1.75824592662304	0.59230487447779
2	41538841	41746887	HAP_2	0.11304347826087	0.162834715521694	1.12863562101007	0.885334472144248
2	41538841	41746887	HAP_3	0.142608695652174	-1.72053648239622	1.36579640586052	0.208289190962259
2	41538841	41746887	HAP_4	0.281739130434783	0.150794858947077	0.573135762459519	0.792566114003173
2	41591417	41806639	HAP_1	0.0791304347826087	-2.25077079111026	1.78168154612834	0.207010752368973
2	41591417	41806639	HAP_2	0.281739130434783	0.150794858947077	0.573135762459519	0.792566114003173
2	41591417	41806639	HAP_3	0.105217391304348	1.58957081274382	1.44534850480948	0.271897220078586
2	41591417	41806639	HAP_4	0.104347826086957	-0.452222547204173	1.44429928344184	0.754314306366991
2	41674851	41897684	HAP_1	0.0791304347826087	-2.25077079111026	1.78168154612834	0.207010752368973
2	41674851	41897684	HAP_2	0.0895652173913044	-0.0623761465398577	1.78872642405142	0.972194332874028
2	41674851	41897684	HAP_3	0.0652173913043478	0.914567498111789	2.02193647950379	0.651211159524342
2	41674851	41897684	HAP_4	0.105217391304348	-0.452222547204173	1.44429928344184	0.754314306366991
2	41674851	41897684	HAP_5	0.281739130434783	0.150794858947077	0.573135762459519	0.792566114003173
2	41737424	41962014	HAP_1	0.0791304347826087	-2.25077079111026	1.78168154612834	0.207010752368973
2	41737424	41962014	HAP_2	0.104347826086957	-0.452222547204173	1.44429928344184	0.754314306366991
2	41737424	41962014	HAP_3	0.283478260869565	0.150794858947077	0.573135762459519	0.792566114003173
2	41779671	42022966	HAP_1	0.111304347826087	-0.790419261713285	1.25068189097594	0.527649986205859
2	41779671	42022966	HAP_2	0.283478260869565	0.150794858947077	0.573135762459519	0.792566114003173
2	41779671	42022966	HAP_3	0.0791304347826087	-2.25077079111026	1.78168154612834	0.207010752368973
2	41868920	42066589	HAP_1	0.0826086956521739	-2.76209517470595	2.03750033498272	0.175761646650463
2	41868920	42066589	HAP_2	0.281739130434783	0.230813746987554	0.577088492758829	0.689336120705311
2	41868920	42066589	HAP_3	0.103478260869565	-0.452222547204173	1.44429928344184	0.754314306366991
2	41868920	42066589	HAP_4	0.0782608695652174	-2.25077079111026	1.78168154612834	0.207010752368973
2	41930698	42111162	HAP_1	0.0826086956521739	-2.76209517470595	2.03750033498272	0.175761646650463
2	41930698	42111162	HAP_2	0.103478260869565	-0.452222547204173	1.44429928344184	0.754314306366991
2	41930698	42111162	HAP_3	0.088695652173913	-2.5701401060347	1.44538242652603	0.0759160112032999
2	41930698	42111162	HAP_4	0.281739130434783	0.230813746987554	0.577088492758829	0.689336120705311
2	42009141	42163244	HAP_1	0.137391304347826	-1.36188321861897	0.956352607664691	0.154990218337105
2	42009141	42163244	HAP_2	0.0834782608695652	-2.76209517470595	2.03750033498272	0.175761646650463
2	42009141	42163244	HAP_3	0.281739130434783	0.230813746987554	0.577088492758829	0.689336120705311
2	42009141	42163244	HAP_4	0.105217391304348	-0.452222547204173	1.44429928344184	0.754314306366991
2	42054237	42232678	HAP_1	0.120869565217391	-0.49613695619837	1.1239252778635	0.65906982440115
2	42054237	42232678	HAP_2	0.114782608695652	1.09372831631603	1.26101405174573	0.386125752752774
2	42054237	42232678	HAP_3	0.0930434782608696	-2.24334158877215	2.04620834408746	0.273399244844665
2	42054237	42232678	HAP_4	0.491304347826087	-0.313567640132421	0.35650229666965	0.37946987734867
2	42089160	42270653	HAP_1	0.120869565217391	-0.49613695619837	1.1239252778635	0.65906982440115
2	42089160	42270653	HAP_2	0.492173913043478	-0.290372751728826	0.356191615057994	0.415294583662523
2	42089160	42270653	HAP_3	0.114782608695652	1.09372831631603	1.26101405174573	0.386125752752774
2	42089160	42270653	HAP_4	0.0930434782608696	-2.24334158877215	2.04620834408746	0.273399244844665
2	42137557	42310448	HAP_1	0.091304347826087	-2.24334158877215	2.04620834408746	0.273399244844665
2	42137557	42310448	HAP_2	0.479130434782609	-0.32467670260922	0.366163613193402	0.375620555102221
2	42137557	42310448	HAP_3	0.120869565217391	-0.49613695619837	1.1239252778635	0.65906982440115
2	42137557	42310448	HAP_4	0.0843478260869565	-2.76209517470595	2.03750033498272	0.175761646650463
2	42210078	42365652	HAP_1	0.281739130434783	0.230813746987554	0.577088492758829	0.689336120705311
2	42210078	42365652	HAP_2	0.0904347826086957	-2.79746305593791	1.33902530223149	0.0371408366966719
2	42210078	42365652	HAP_3	0.123478260869565	-1.30159198206159	1.57970127316785	0.410318531832982
2	42210078	42365652	HAP_4	0.0834782608695652	-2.76209517470595	2.03750033498272	0.175761646650463
2	42210078	42365652	HAP_5	0.120869565217391	-0.49613695619837	1.1239252778635	0.65906982440115
2	42256446	42440990	HAP_1	0.281739130434783	0.230813746987554	0.577088492758829	0.689336120705311
2	42256446	42440990	HAP_2	0.0791304347826087	-2.63481327978926	1.59407632363928	0.0989142329239816
2	42256446	42440990	HAP_3	0.0826086956521739	-2.76209517470595	2.03750033498272	0.175761646650463
2	42256446	42440990	HAP_4	0.120869565217391	-0.49613695619837	1.1239252778635	0.65906982440115
2	42289062	42476592	HAP_1	0.173913043478261	-0.0768936121959516	0.842772890753328	0.927335332158739
2	42289062	42476592	HAP_2	0.281739130434783	0.230813746987554	0.577088492758829	0.689336120705311
2	42289062	42476592	HAP_3	0.0791304347826087	-2.63481327978926	1.59407632363928	0.0989142329239816
2	42342093	42524847	HAP_1	0.0791304347826087	-2.63481327978926	1.59407632363928	0.0989142329239816
2	42342093	42524847	HAP_2	0.14	-0.561007553262082	1.02581365245823	0.584671164506966
2	42342093	42524847	HAP_3	0.281739130434783	0.230813746987554	0.577088492758829	0.689336120705311
2	42406771	42595061	HAP_1	0.120869565217391	-0.49613695619837	1.1239252778635	0.65906982440115
2	42406771	42595061	HAP_2	0.292173913043478	0.123847120439468	0.565359971234332	0.826683715737215
2	42406771	42595061	HAP_3	0.0791304347826087	-2.63481327978926	1.59407632363928	0.0989142329239816
2	42471517	42644355	HAP_1	0.2	-0.533330987289417	0.807126080938591	0.509025592321074
2	42471517	42644355	HAP_2	0.292173913043478	0.123847120439468	0.565359971234332	0.826683715737215
2	42508773	42715058	HAP_1	0.2	-0.533330987289417	0.807126080938591	0.509025592321074
2	42508773	42715058	HAP_2	0.394782608695652	0.600428402944031	0.44181425214543	0.174689677672233
2	42508773	42715058	HAP_3	0.0904347826086957	-1.02546699112176	1.76794135958814	0.562123816018566
2	42583913	42796526	HAP_1	0.2	-0.533330987289417	0.807126080938591	0.509025592321074
2	42583913	42796526	HAP_2	0.394782608695652	0.600428402944031	0.44181425214543	0.174689677672233
2	42626098	42867479	HAP_1	0.393913043478261	0.600428402944031	0.44181425214543	0.174689677672233
2	42626098	42867479	HAP_2	0.2	-0.533330987289417	0.807126080938591	0.509025592321074
2	42696522	42930319	HAP_1	0.2	-0.533330987289417	0.807126080938591	0.509025592321074
2	42696522	42930319	HAP_2	0.503478260869565	0.392112540740246	0.348591064623162	0.261132924544001
2	42696522	42930319	HAP_3	0.0634782608695652	-0.471171716176264	2.03929320884215	0.8173627058288
2	42696522	42930319	HAP_4	0.114782608695652	-0.0623761465398577	1.78872642405142	0.972194332874028
2	42772323	42968246	HAP_1	0.200869565217391	-0.533330987289417	0.807126080938591	0.509025592321074
2	42772323	42968246	HAP_2	0.502608695652174	0.356281896045975	0.349655299080815	0.308664286182152
2	42772323	42968246	HAP_3	0.0643478260869565	-0.16142434903418	1.77816860937932	0.927698763572183
2	42852821	43010880	HAP_1	0.200869565217391	-0.533330987289417	0.807126080938591	0.509025592321074
2	42852821	43010880	HAP_2	0.483478260869565	0.0573178226703437	0.360211398933555	0.873629343274872
2	42916199	43074167	HAP_1	0.486086956521739	-0.0345027499194418	0.359349084145429	0.923543222996671
2	42916199	43074167	HAP_2	0.200869565217391	-0.533330987289417	0.807126080938591	0.509025592321074
2	42952688	43154699	HAP_1	0.200869565217391	-0.533330987289417	0.807126080938591	0.509025592321074
2	42952688	43154699	HAP_2	0.524347826086957	-0.362098972151578	0.348701481181455	0.299520612775357
2	43003899	43238440	HAP_1	0.463478260869565	-0.223188274901912	0.378129437855678	0.555264960697034
2	43003899	43238440	HAP_2	0.200869565217391	-0.533330987289417	0.807126080938591	0.509025592321074
2	43036016	43276979	HAP_1	0.464347826086957	-0.167870028285054	0.378267895223076	0.657368059130408
2	43036016	43276979	HAP_2	0.200869565217391	-0.533330987289417	0.807126080938591	0.509025592321074
2	43117351	43328182	HAP_1	0.274782608695652	0.454514253695957	0.597147844625702	0.446891554347917
2	43117351	43328182	HAP_2	0.0791304347826087	-2.63481327978926	1.59407632363928	0.0989142329239816
2	43117351	43328182	HAP_3	0.104347826086957	0.247777732918727	1.44565803858564	0.863975328718315
2	43117351	43328182	HAP_4	0.148695652173913	-0.837754946525799	0.905625962005373	0.355333685493494
2	43200686	43373232	HAP_1	0.274782608695652	0.454514253695957	0.597147844625702	0.446891554347917
2	43200686	43373232	HAP_2	0.0791304347826087	-2.63481327978926	1.59407632363928	0.0989142329239816
2	43200686	43373232	HAP_3	0.104347826086957	0.247777732918727	1.44565803858564	0.863975328718315
2	43200686	43373232	HAP_4	0.0852173913043478	-2.27066034264462	1.76147554729812	0.197905050709851
2	43260329	43407660	HAP_1	0.274782608695652	0.454514253695957	0.597147844625702	0.446891554347917
2	43260329	43407660	HAP_2	0.0791304347826087	-2.63481327978926	1.59407632363928	0.0989142329239816
2	43260329	43407660	HAP_3	0.104347826086957	0.247777732918727	1.44565803858564	0.863975328718315
2	43260329	43407660	HAP_4	0.0852173913043478	-2.27066034264462	1.76147554729812	0.197905050709851
2	43311922	43453072	HAP_1	0.153913043478261	-0.422483082953434	0.97586362960998	0.665229902724906
2	43311922	43453072	HAP_2	0.278260869565217	0.247517825380737	0.586668953013314	0.673256618789088
2	43311922	43453072	HAP_3	0.0852173913043478	-2.27066034264462	1.76147554729812	0.197905050709851
2	43311922	43453072	HAP_4	0.103478260869565	-1.04525489536501	1.27541146450962	0.412823934055481
2	43356546	43523488	HAP_1	0.113913043478261	-0.0286709222114096	1.19001802165589	0.98078710074388
2	43356546	43523488	HAP_2	0.256521739130435	-0.00253944795018045	0.612521664024212	0.996693538381354
2	43356546	43523488	HAP_3	0.28	0.17353953728666	0.574132475131246	0.762562703548915
2	43356546	43523488	HAP_4	0.103478260869565	-1.04525489536501	1.27541146450962	0.412823934055481
2	43403483	43571599	HAP_1	0.28	0.17353953728666	0.574132475131246	0.762562703548915
2	43403483	43571599	HAP_2	0.113913043478261	-0.0286709222114096	1.19001802165589	0.98078710074388
2	43403483	43571599	HAP_3	0.143478260869565	-0.695031421799945	0.977319516419572	0.477279587025805
2	43403483	43571599	HAP_4	0.260869565217391	-0.0680044710362685	0.603879657056618	0.910377890167481
2	43421543	43613856	HAP_1	0.0834782608695652	-1.76202162856313	1.45937631369789	0.227793763274564
2	43421543	43613856	HAP_2	0.65304347826087	-0.0360202161978177	0.318799986766176	0.910081302966626
2	43491727	43668601	HAP_1	0.0834782608695652	-1.76202162856313	1.45937631369789	0.227793763274564
2	43491727	43668601	HAP_2	0.164347826086957	-1.05357425220662	0.861396708609746	0.221804570900339
2	43491727	43668601	HAP_3	0.487826086956522	0.0557078049382133	0.365285018979217	0.878843353700886
2	43563158	43705433	HAP_1	0.0834782608695652	-1.76202162856313	1.45937631369789	0.227793763274564
2	43563158	43705433	HAP_2	0.15304347826087	-0.368743542749845	1.00726622875522	0.714440535589646
2	43563158	43705433	HAP_3	0.543478260869565	0.134421087345579	0.339581760228738	0.692371026816239
2	43599315	43751639	HAP_1	0.0834782608695652	-1.76202162856313	1.45937631369789	0.227793763274564
2	43599315	43751639	HAP_2	0.15304347826087	-0.368743542749845	1.00726622875522	0.714440535589646
2	43599315	43751639	HAP_3	0.541739130434783	0.134421087345579	0.339581760228738	0.692371026816239
2	43647616	43797035	HAP_1	0.505217391304348	0.151116037332854	0.347847258011441	0.66414139013329
2	43647616	43797035	HAP_2	0.0860869565217391	-2.76209517470595	2.03750033498272	0.175761646650463
2	43647616	43797035	HAP_3	0.153913043478261	-0.368743542749845	1.00726622875522	0.714440535589646
2	43647616	43797035	HAP_4	0.0739130434782609	-0.987872761923455	2.04294666543404	0.628891558802982
2	43697390	43846474	HAP_1	0.536521739130435	0.406515433578212	0.334149922300747	0.224280060528373
2	43697390	43846474	HAP_2	0.0860869565217391	-2.76209517470595	2.03750033498272	0.175761646650463
2	43697390	43846474	HAP_3	0.153913043478261	-0.368743542749845	1.00726622875522	0.714440535589646
2	43697390	43846474	HAP_4	0.0739130434782609	-0.987872761923455	2.04294666543404	0.628891558802982
2	43737983	43877114	HAP_1	0.172173913043478	-0.064761764512861	0.835065521938537	0.938211300934045
2	43737983	43877114	HAP_2	0.091304347826087	-0.444736246400836	1.43678417996179	0.757028659012778
2	43737983	43877114	HAP_3	0.338260869565217	0.51039140115653	0.475829078679125	0.283894832764243
2	43737983	43877114	HAP_4	0.0869565217391304	-2.27066034264462	1.76147554729812	0.197905050709851
2	43737983	43877114	HAP_5	0.153913043478261	-0.368743542749845	1.00726622875522	0.714440535589646
2	43789161	43905876	HAP_1	0.190434782608696	0.188336548312162	0.78067142976639	0.809449782788387
2	43789161	43905876	HAP_2	0.091304347826087	-0.444736246400836	1.43678417996179	0.757028659012778
2	43789161	43905876	HAP_3	0.338260869565217	0.51039140115653	0.475829078679125	0.283894832764243
2	43789161	43905876	HAP_4	0.153913043478261	-0.368743542749845	1.00726622875522	0.714440535589646
2	43789161	43905876	HAP_5	0.0869565217391304	-2.27066034264462	1.76147554729812	0.197905050709851
2	43832241	43937034	HAP_1	0.160869565217391	-0.368743542749845	1.00726622875522	0.714440535589646
2	43832241	43937034	HAP_2	0.124347826086957	-0.864920682503899	1.09174845141874	0.428558287212811
2	43832241	43937034	HAP_3	0.0921739130434783	-0.444736246400836	1.43678417996179	0.757028659012778
2	43832241	43937034	HAP_4	0.37304347826087	0.307899263669676	0.46287896729671	0.506206270629682
2	43864084	44010497	HAP_1	0.0834782608695652	-1.76202162856313	1.45937631369789	0.227793763274564
2	43864084	44010497	HAP_2	0.0921739130434783	-0.444736246400836	1.43678417996179	0.757028659012778
2	43864084	44010497	HAP_3	0.373913043478261	0.307899263669676	0.46287896729671	0.506206270629682
2	43864084	44010497	HAP_4	0.160869565217391	-0.368743542749845	1.00726622875522	0.714440535589646
2	43900383	44108144	HAP_1	0.287826086956522	0.573972778954729	0.564644544918775	0.309818979400449
2	43900383	44108144	HAP_2	0.0860869565217391	-2.76209517470595	2.03750033498272	0.175761646650463
2	43900383	44108144	HAP_3	0.0895652173913044	-0.0762766672027566	1.43811729477199	0.957719479733202
2	43900383	44108144	HAP_4	0.0834782608695652	-1.76202162856313	1.45937631369789	0.227793763274564
2	43900383	44108144	HAP_5	0.218260869565217	-0.813901369103599	0.741458159278156	0.272803971696777
2	43919863	44136984	HAP_1	0.293913043478261	0.617996899521501	0.552449253033536	0.263767748802915
2	43919863	44136984	HAP_2	0.0860869565217391	-2.76209517470595	2.03750033498272	0.175761646650463
2	43919863	44136984	HAP_3	0.0765217391304348	-2.63481327978926	1.59407632363928	0.0989142329239816
2	43919863	44136984	HAP_4	0.153913043478261	-0.368743542749845	1.00726622875522	0.714440535589646
2	43979010	44165110	HAP_1	0.447826086956522	0.371695678009489	0.389858919195888	0.340791884519342
2	43979010	44165110	HAP_2	0.0860869565217391	-2.76209517470595	2.03750033498272	0.175761646650463
2	43979010	44165110	HAP_3	0.0765217391304348	-2.63481327978926	1.59407632363928	0.0989142329239816
2	44084442	44201999	HAP_1	0.0765217391304348	-2.63481327978926	1.59407632363928	0.0989142329239816
2	44084442	44201999	HAP_2	0.447826086956522	0.371695678009489	0.389858919195888	0.340791884519342
2	44084442	44201999	HAP_3	0.0869565217391304	-2.76209517470595	2.03750033498272	0.175761646650463
2	44128147	44239534	HAP_1	0.16	-0.368743542749845	1.00726622875522	0.714440535589646
2	44128147	44239534	HAP_2	0.300869565217391	1.03030394075732	0.513315217659207	0.0452113531077009
2	44128147	44239534	HAP_3	0.0782608695652174	-2.63481327978926	1.59407632363928	0.0989142329239816
2	44128147	44239534	HAP_4	0.0869565217391304	-2.76209517470595	2.03750033498272	0.175761646650463
2	44150602	44292504	HAP_1	0.153913043478261	-0.368743542749845	1.00726622875522	0.714440535589646
2	44150602	44292504	HAP_2	0.300869565217391	1.03030394075732	0.513315217659207	0.0452113531077009
2	44150602	44292504	HAP_3	0.0782608695652174	-2.63481327978926	1.59407632363928	0.0989142329239816
2	44150602	44292504	HAP_4	0.0869565217391304	-2.76209517470595	2.03750033498272	0.175761646650463
2	44191235	44342338	HAP_1	0.0869565217391304	-2.76209517470595	2.03750033498272	0.175761646650463
2	44191235	44342338	HAP_2	0.153913043478261	-0.368743542749845	1.00726622875522	0.714440535589646
2	44191235	44342338	HAP_3	0.300869565217391	1.03030394075732	0.513315217659207	0.0452113531077009
2	44191235	44342338	HAP_4	0.0773913043478261	-2.63481327978926	1.59407632363928	0.0989142329239816
2	44219341	44369077	HAP_1	0.0869565217391304	-2.76209517470595	2.03750033498272	0.175761646650463
2	44219341	44369077	HAP_2	0.178260869565217	-0.612546608533066	0.877866665968104	0.485611339416335
2	44219341	44369077	HAP_3	0.300869565217391	1.03030394075732	0.513315217659207	0.0452113531077009
2	44219341	44369077	HAP_4	0.0773913043478261	-2.63481327978926	1.59407632363928	0.0989142329239816
2	44274852	44417542	HAP_1	0.0773913043478261	-2.63481327978926	1.59407632363928	0.0989142329239816
2	44274852	44417542	HAP_2	0.144347826086957	-2.7278924822205	1.45411056203297	0.0611751524897329
2	44274852	44417542	HAP_3	0.300869565217391	1.03030394075732	0.513315217659207	0.0452113531077009
2	44274852	44417542	HAP_4	0.178260869565217	-0.612546608533066	0.877866665968104	0.485611339416335
2	44321579	44481730	HAP_1	0.171304347826087	-0.612546608533066	0.877866665968104	0.485611339416335
2	44321579	44481730	HAP_2	0.0773913043478261	-2.63481327978926	1.59407632363928	0.0989142329239816
2	44321579	44481730	HAP_3	0.0869565217391304	-2.76209517470595	2.03750033498272	0.175761646650463
2	44321579	44481730	HAP_4	0.3	1.03030394075732	0.513315217659207	0.0452113531077009
2	44364095	44537585	HAP_1	0.171304347826087	-0.612546608533066	0.877866665968104	0.485611339416335
2	44364095	44537585	HAP_2	0.295652173913043	0.999556616624721	0.523898896833568	0.0569110254315176
2	44364095	44537585	HAP_3	0.0773913043478261	-2.63481327978926	1.59407632363928	0.0989142329239816
2	44364095	44537585	HAP_4	0.0869565217391304	-2.76209517470595	2.03750033498272	0.175761646650463
2	44407032	44613797	HAP_1	0.153913043478261	-0.368743542749845	1.00726622875522	0.714440535589646
2	44407032	44613797	HAP_2	0.295652173913043	0.999556616624721	0.523898896833568	0.0569110254315176
2	44407032	44613797	HAP_3	0.0869565217391304	-2.76209517470595	2.03750033498272	0.175761646650463
2	44407032	44613797	HAP_4	0.0765217391304348	-2.63481327978926	1.59407632363928	0.0989142329239816
2	44459482	44664425	HAP_1	0.295652173913043	0.999556616624721	0.523898896833568	0.0569110254315176
2	44459482	44664425	HAP_2	0.0869565217391304	-2.76209517470595	2.03750033498272	0.175761646650463
2	44459482	44664425	HAP_3	0.153913043478261	-0.368743542749845	1.00726622875522	0.714440535589646
2	44459482	44664425	HAP_4	0.0765217391304348	-2.63481327978926	1.59407632363928	0.0989142329239816
2	44520509	44727733	HAP_1	0.0869565217391304	-2.76209517470595	2.03750033498272	0.175761646650463
2	44520509	44727733	HAP_2	0.153913043478261	-0.368743542749845	1.00726622875522	0.714440535589646
2	44520509	44727733	HAP_3	0.0765217391304348	-2.63481327978926	1.59407632363928	0.0989142329239816
2	44520509	44727733	HAP_4	0.295652173913043	0.999556616624721	0.523898896833568	0.0569110254315176
2	44598432	44792701	HAP_1	0.154782608695652	-0.305616450255092	0.971330293187216	0.753154056974297
2	44598432	44792701	HAP_2	0.348695652173913	0.825692995430561	0.463488404011227	0.0753748206705188
2	44598432	44792701	HAP_3	0.0973913043478261	-0.890518873651671	1.61100178933894	0.58063840294623
2	44598432	44792701	HAP_4	0.164347826086957	-0.135955008931251	0.910646972907823	0.881374445236272
2	44598432	44792701	HAP_5	0.0869565217391304	-2.76209517470595	2.03750033498272	0.175761646650463
2	44650932	44833174	HAP_1	0.295652173913043	0.993051409015908	0.523999145218971	0.0585868505607825
2	44650932	44833174	HAP_2	0.0695652173913043	-0.458543810839999	2.02782968940847	0.821186099741594
2	44650932	44833174	HAP_3	0.0765217391304348	-2.63481327978926	1.59407632363928	0.0989142329239816
2	44650932	44833174	HAP_4	0.162608695652174	-0.305389732397369	0.880312129650875	0.728788237479913
2	44650932	44833174	HAP_5	0.0869565217391304	-2.76209517470595	2.03750033498272	0.175761646650463
2	44705589	44876219	HAP_1	0.162608695652174	-0.305389732397369	0.880312129650875	0.728788237479913
2	44705589	44876219	HAP_2	0.399130434782609	0.0567342705977594	0.40664970435727	0.88909214223869
2	44705589	44876219	HAP_3	0.0869565217391304	-2.76209517470595	2.03750033498272	0.175761646650463
2	44774630	44907452	HAP_1	0.0878260869565217	-2.76209517470595	2.03750033498272	0.175761646650463
2	44774630	44907452	HAP_2	0.158260869565217	-0.441063905063679	0.935691027827695	0.637553953426734
2	44774630	44907452	HAP_3	0.294782608695652	1.06731769700709	0.528971489426261	0.044094914140353
2	44774630	44907452	HAP_4	0.104347826086957	-1.77947764792533	1.26676260425862	0.160649759858759
2	44819162	44976930	HAP_1	0.0878260869565217	-2.76209517470595	2.03750033498272	0.175761646650463
2	44819162	44976930	HAP_2	0.294782608695652	1.06731769700709	0.528971489426261	0.044094914140353
2	44819162	44976930	HAP_3	0.0765217391304348	-2.63481327978926	1.59407632363928	0.0989142329239816
2	44819162	44976930	HAP_4	0.159130434782609	-0.441063905063679	0.935691027827695	0.637553953426734
2	44868573	45068731	HAP_1	0.287826086956522	1.03506819085687	0.545467171512831	0.0582635210170269
2	44868573	45068731	HAP_2	0.0765217391304348	-2.63481327978926	1.59407632363928	0.0989142329239816
2	44868573	45068731	HAP_3	0.0982608695652174	-0.217797026302774	1.76187209048307	0.901662870523411
2	44868573	45068731	HAP_4	0.243478260869565	-0.207895882814622	0.639562664342889	0.745257054651038
2	44900949	45113412	HAP_1	0.287826086956522	1.03506819085687	0.545467171512831	0.0582635210170269
2	44900949	45113412	HAP_2	0.0982608695652174	-0.217797026302774	1.76187209048307	0.901662870523411
2	44900949	45113412	HAP_3	0.241739130434783	-0.207895882814622	0.639562664342889	0.745257054651038
2	44900949	45113412	HAP_4	0.0765217391304348	-2.63481327978926	1.59407632363928	0.0989142329239816
2	44959765	45157955	HAP_1	0.0982608695652174	-0.217797026302774	1.76187209048307	0.901662870523411
2	44959765	45157955	HAP_2	0.0904347826086957	-1.32289044615364	1.3447910810728	0.325679221809256
2	44959765	45157955	HAP_3	0.242608695652174	-0.179543944371623	0.632542343597835	0.776633751301335
2	44959765	45157955	HAP_4	0.315652173913043	0.57116982199353	0.492558892800335	0.246705334911864
2	45027713	45272727	HAP_1	0.0904347826086957	-1.32289044615364	1.3447910810728	0.325679221809256
2	45027713	45272727	HAP_2	0.0982608695652174	-0.217797026302774	1.76187209048307	0.901662870523411
2	45027713	45272727	HAP_3	0.336521739130435	0.464787875284254	0.470392096556284	0.323535705692636
2	45027713	45272727	HAP_4	0.243478260869565	-0.121066808884384	0.625036359270649	0.846484203195312
2	45087550	45304947	HAP_1	0.154782608695652	-0.234831391582343	0.942406310712398	0.80331046738987
2	45087550	45304947	HAP_2	0.088695652173913	-1.50841689226416	1.77824168377713	0.396652570539663
2	45087550	45304947	HAP_3	0.110434782608696	-0.797687171335385	1.19652586622077	0.505256926494571
2	45087550	45304947	HAP_4	0.157391304347826	0.243793133636238	0.95293437218842	0.798172530560996
2	45087550	45304947	HAP_5	0.325217391304348	0.459111043602364	0.486631769898849	0.345857958589857
2	45135626	45390365	HAP_1	0.154782608695652	0.243793133636238	0.95293437218842	0.798172530560996
2	45135626	45390365	HAP_2	0.317391304347826	0.57116982199353	0.492558892800335	0.246705334911864
2	45135626	45390365	HAP_3	0.12	-0.990594272590216	1.13402911598931	0.382754162063991
2	45135626	45390365	HAP_4	0.154782608695652	-0.234831391582343	0.942406310712398	0.80331046738987
2	45135626	45390365	HAP_5	0.088695652173913	-1.50841689226416	1.77824168377713	0.396652570539663
2	45256936	45456390	HAP_1	0.155652173913043	-0.234831391582343	0.942406310712398	0.80331046738987
2	45256936	45456390	HAP_2	0.298260869565217	1.52113211846881	0.518360265636185	0.00347724206991427
2	45256936	45456390	HAP_3	0.0930434782608696	-1.53822998326971	1.37021576014316	0.262078789484791
2	45256936	45456390	HAP_4	0.160869565217391	-0.274506303224763	0.897933819607604	0.759939547097116
2	45256936	45456390	HAP_5	0.0991304347826087	-1.20829758152534	1.58829184997224	0.447123748533461
2	45288115	45491157	HAP_1	0.155652173913043	-0.234831391582343	0.942406310712398	0.80331046738987
2	45288115	45491157	HAP_2	0.297391304347826	1.52113211846881	0.518360265636185	0.00347724206991427
2	45288115	45491157	HAP_3	0.0921739130434783	-1.53822998326971	1.37021576014316	0.262078789484791
2	45288115	45491157	HAP_4	0.105217391304348	-0.217797026302774	1.76187209048307	0.901662870523411
2	45288115	45491157	HAP_5	0.0973913043478261	-1.20829758152534	1.58829184997224	0.447123748533461
2	45357740	45553024	HAP_1	0.273913043478261	2.06341740392855	0.562379083924967	0.000266586577616682
2	45357740	45553024	HAP_2	0.0921739130434783	-1.53822998326971	1.37021576014316	0.262078789484791
2	45357740	45553024	HAP_3	0.0973913043478261	-0.217797026302774	1.76187209048307	0.901662870523411
2	45357740	45553024	HAP_4	0.106086956521739	0.345105495755195	1.25948043938898	0.784180507634989
2	45357740	45553024	HAP_5	0.0878260869565217	-1.50841689226416	1.77824168377713	0.396652570539663
2	45442877	45610895	HAP_1	0.274782608695652	2.06341740392855	0.562379083924967	0.000266586577616682
2	45442877	45610895	HAP_2	0.106086956521739	0.843975073845486	2.03306396513178	0.678209047465719
2	45442877	45610895	HAP_3	0.0921739130434783	-1.36544815362784	1.46498750564424	0.351708602114189
2	45442877	45610895	HAP_4	0.0878260869565217	-1.50841689226416	1.77824168377713	0.396652570539663
2	45442877	45610895	HAP_5	0.0973913043478261	-0.217797026302774	1.76187209048307	0.901662870523411
2	45442877	45610895	HAP_6	0.106086956521739	0.345105495755195	1.25948043938898	0.784180507634989
2	45485768	45669733	HAP_1	0.274782608695652	2.06341740392855	0.562379083924967	0.000266586577616682
2	45485768	45669733	HAP_2	0.120869565217391	0.404837831785522	1.32911222165977	0.76078916553314
2	45485768	45669733	HAP_3	0.106086956521739	0.345105495755195	1.25948043938898	0.784180507634989
2	45485768	45669733	HAP_4	0.0921739130434783	-1.36544815362784	1.46498750564424	0.351708602114189
2	45485768	45669733	HAP_5	0.0878260869565217	-1.50841689226416	1.77824168377713	0.396652570539663
2	45536912	45718533	HAP_1	0.273913043478261	2.17053231858211	0.568819336170943	0.000150770082291862
2	45536912	45718533	HAP_2	0.0921739130434783	-1.36544815362784	1.46498750564424	0.351708602114189
2	45536912	45718533	HAP_3	0.10695652173913	0.345105495755195	1.25948043938898	0.784180507634989
2	45536912	45718533	HAP_4	0.0878260869565217	-1.50841689226416	1.77824168377713	0.396652570539663
2	45536912	45718533	HAP_5	0.120869565217391	0.404837831785522	1.32911222165977	0.76078916553314
2	45600958	45792629	HAP_1	0.274782608695652	2.17053231858211	0.568819336170943	0.000150770082291862
2	45600958	45792629	HAP_2	0.0878260869565217	-1.50841689226416	1.77824168377713	0.396652570539663
2	45600958	45792629	HAP_3	0.113913043478261	0.238999010242114	1.18950007833826	0.840830762934201
2	45600958	45792629	HAP_4	0.122608695652174	0.404837831785522	1.32911222165977	0.76078916553314
2	45600958	45792629	HAP_5	0.0921739130434783	-1.36544815362784	1.46498750564424	0.351708602114189
2	45648818	45869811	HAP_1	0.513913043478261	0.816295185819724	0.347773021811747	0.0192608225751853
2	45648818	45869811	HAP_2	0.15304347826087	-1.65280102816079	0.939845073356086	0.079191600986048
2	45706926	45917681	HAP_1	0.503478260869565	0.739560454737488	0.352976195171241	0.0365989705017762
2	45706926	45917681	HAP_2	0.0782608695652174	0.130126877729841	2.02680433088185	0.948831434005127
2	45706926	45917681	HAP_3	0.151304347826087	-1.65280102816079	0.939845073356086	0.079191600986048
2	45760254	45963734	HAP_1	0.0782608695652174	0.130126877729841	2.02680433088185	0.948831434005127
2	45760254	45963734	HAP_2	0.528695652173913	0.760404446482142	0.339859021852251	0.0256506261165205
2	45760254	45963734	HAP_3	0.151304347826087	-1.65280102816079	0.939845073356086	0.079191600986048
2	45849517	46017935	HAP_1	0.528695652173913	0.760404446482142	0.339859021852251	0.0256506261165205
2	45849517	46017935	HAP_2	0.218260869565217	-0.671415298189578	0.714677295267533	0.347894934240378
2	45909127	46063851	HAP_1	0.405217391304348	1.11868539104563	0.41303849577981	0.00696624826491779
2	45909127	46063851	HAP_2	0.331304347826087	-0.329444724857271	0.478832111795679	0.491725824915208
2	45941377	46129431	HAP_1	0.405217391304348	1.11868539104563	0.41303849577981	0.00696624826491779
2	45941377	46129431	HAP_2	0.273913043478261	-0.57543097756686	0.554293063137044	0.29965369171477
2	46005385	46170176	HAP_1	0.381739130434783	1.24014344230015	0.435044470636455	0.00452371562896973
2	46005385	46170176	HAP_2	0.133913043478261	-0.14208656383159	1.17508300570049	0.90380063336951
2	46005385	46170176	HAP_3	0.152173913043478	-1.41246121509231	0.912259437675339	0.122110376639424
2	46047937	46198144	HAP_1	0.120869565217391	0.404837831785522	1.32911222165977	0.76078916553314
2	46047937	46198144	HAP_2	0.152173913043478	-1.41246121509231	0.912259437675339	0.122110376639424
2	46047937	46198144	HAP_3	0.107826086956522	0.345105495755195	1.25948043938898	0.784180507634989
2	46047937	46198144	HAP_4	0.273913043478261	2.01916020878004	0.562655595044816	0.000361457399153932
2	46107781	46277601	HAP_1	0.10695652173913	0.345105495755195	1.25948043938898	0.784180507634989
2	46107781	46277601	HAP_2	0.274782608695652	2.01916020878004	0.562655595044816	0.000361457399153932
2	46107781	46277601	HAP_3	0.120869565217391	0.404837831785522	1.32911222165977	0.76078916553314
2	46107781	46277601	HAP_4	0.152173913043478	-1.41246121509231	0.912259437675339	0.122110376639424
2	46161185	46344586	HAP_1	0.113913043478261	0.345105495755195	1.25948043938898	0.784180507634989
2	46161185	46344586	HAP_2	0.274782608695652	2.01916020878004	0.562655595044816	0.000361457399153932
2	46161185	46344586	HAP_3	0.12	0.404837831785522	1.32911222165977	0.76078916553314
2	46161185	46344586	HAP_4	0.151304347826087	-1.13802984659203	0.940260674463381	0.226659392727732
2	46183911	46399966	HAP_1	0.114782608695652	0.345105495755195	1.25948043938898	0.784180507634989
2	46183911	46399966	HAP_2	0.274782608695652	2.01916020878004	0.562655595044816	0.000361457399153932
2	46183911	46399966	HAP_3	0.154782608695652	-1.13802984659203	0.940260674463381	0.226659392727732
2	46183911	46399966	HAP_4	0.120869565217391	0.404837831785522	1.32911222165977	0.76078916553314
2	46248457	46436248	HAP_1	0.107826086956522	0.345105495755195	1.25948043938898	0.784180507634989
2	46248457	46436248	HAP_2	0.281739130434783	1.73945985393348	0.543685469659596	0.00145483081023547
2	46248457	46436248	HAP_3	0.150434782608696	-1.13802984659203	0.940260674463381	0.226659392727732
2	46248457	46436248	HAP_4	0.12	0.404837831785522	1.32911222165977	0.76078916553314
2	46335180	46487003	HAP_1	0.149565217391304	-1.13802984659203	0.940260674463381	0.226659392727732
2	46335180	46487003	HAP_2	0.109565217391304	0.53641798198296	1.1895502959462	0.652205411550878
2	46335180	46487003	HAP_3	0.282608695652174	1.73945985393348	0.543685469659596	0.00145483081023547
2	46335180	46487003	HAP_4	0.126086956521739	0.690016693008955	1.11857703633697	0.537570245378098
2	46384893	46553698	HAP_1	0.0756521739130435	2.33045512042598	1.78500463056704	0.192231761334016
2	46384893	46553698	HAP_2	0.131304347826087	5.56001359155149	1.0510332456913	1.75481890519915e-07
2	46384893	46553698	HAP_3	0.144347826086957	-0.673992686350752	1.19463193390086	0.572853730304776
2	46384893	46553698	HAP_4	0.0895652173913044	0.313262433348504	1.76452239671524	0.859153055870585
2	46384893	46553698	HAP_5	0.0591304347826087	-2.38298743326536	2.05659868592961	0.24706930840448
2	46384893	46553698	HAP_6	0.126086956521739	0.690016693008955	1.11857703633697	0.537570245378098
2	46429664	46606004	HAP_1	0.126086956521739	0.690016693008955	1.11857703633697	0.537570245378098
2	46429664	46606004	HAP_2	0.0895652173913044	0.313262433348504	1.76452239671524	0.859153055870585
2	46429664	46606004	HAP_3	0.0591304347826087	-2.38298743326536	2.05659868592961	0.24706930840448
2	46429664	46606004	HAP_4	0.0756521739130435	2.33045512042598	1.78500463056704	0.192231761334016
2	46429664	46606004	HAP_5	0.131304347826087	5.56001359155149	1.0510332456913	1.75481890519915e-07
2	46429664	46606004	HAP_6	0.144347826086957	-0.673992686350752	1.19463193390086	0.572853730304776
2	46463411	46621119	HAP_1	0.0895652173913044	0.313262433348504	1.76452239671524	0.859153055870585
2	46463411	46621119	HAP_2	0.06	-2.38298743326536	2.05659868592961	0.24706930840448
2	46463411	46621119	HAP_3	0.127826086956522	0.690016693008955	1.11857703633697	0.537570245378098
2	46463411	46621119	HAP_4	0.131304347826087	5.56001359155149	1.0510332456913	1.75481890519915e-07
2	46463411	46621119	HAP_5	0.144347826086957	-0.673992686350752	1.19463193390086	0.572853730304776
2	46463411	46621119	HAP_6	0.10695652173913	1.2574493476644	1.45459928321565	0.387701626406355
2	46463411	46621119	HAP_7	0.06	4.69079164194814	2.02254419524984	0.020738922168696
2	46534047	46663950	HAP_1	0.131304347826087	5.56001359155149	1.0510332456913	1.75481890519915e-07
2	46534047	46663950	HAP_2	0.105217391304348	1.31984027090527	1.58314341044639	0.404813638999129
2	46534047	46663950	HAP_3	0.184347826086957	-0.3184334273595	0.904529315144759	0.724937803496193
2	46534047	46663950	HAP_4	0.127826086956522	0.690016693008955	1.11857703633697	0.537570245378098
2	46534047	46663950	HAP_5	0.06	-2.38298743326536	2.05659868592961	0.24706930840448
2	46534047	46663950	HAP_6	0.170434782608696	-0.812106565922866	1.0768178800654	0.451061446501779
2	46594568	46687828	HAP_1	0.06	-2.38298743326536	2.05659868592961	0.24706930840448
2	46594568	46687828	HAP_2	0.105217391304348	1.31984027090527	1.58314341044639	0.404813638999129
2	46594568	46687828	HAP_3	0.118260869565217	-0.0328771504729542	1.44181764010865	0.981815850076603
2	46594568	46687828	HAP_4	0.127826086956522	0.690016693008955	1.11857703633697	0.537570245378098
2	46594568	46687828	HAP_5	0.131304347826087	5.56001359155149	1.0510332456913	1.75481890519915e-07
2	46594568	46687828	HAP_6	0.170434782608696	-0.812106565922866	1.0768178800654	0.451061446501779
2	46615258	46732427	HAP_1	0.170434782608696	-0.812106565922866	1.0768178800654	0.451061446501779
2	46615258	46732427	HAP_2	0.105217391304348	1.31984027090527	1.58314341044639	0.404813638999129
2	46615258	46732427	HAP_3	0.131304347826087	5.56001359155149	1.0510332456913	1.75481890519915e-07
2	46615258	46732427	HAP_4	0.118260869565217	-0.0328771504729542	1.44181764010865	0.981815850076603
2	46615258	46732427	HAP_5	0.127826086956522	0.690016693008955	1.11857703633697	0.537570245378098
2	46615258	46732427	HAP_6	0.06	-2.38298743326536	2.05659868592961	0.24706930840448
2	46652140	46781618	HAP_1	0.134782608695652	5.56001359155149	1.0510332456913	1.75481890519915e-07
2	46652140	46781618	HAP_2	0.127826086956522	0.690016693008955	1.11857703633697	0.537570245378098
2	46652140	46781618	HAP_3	0.177391304347826	-0.540410184925171	0.952364740931568	0.570641632480573
2	46652140	46781618	HAP_4	0.12	-0.0328771504729542	1.44181764010865	0.981815850076603
2	46652140	46781618	HAP_5	0.06	-2.38298743326536	2.05659868592961	0.24706930840448
2	46652140	46781618	HAP_6	0.105217391304348	1.31984027090527	1.58314341044639	0.404813638999129
2	46674296	46825841	HAP_1	0.225217391304348	0.703592094213391	0.703319601031583	0.31755357453705
2	46674296	46825841	HAP_2	0.132173913043478	5.56001359155149	1.0510332456913	1.75481890519915e-07
2	46674296	46825841	HAP_3	0.337391304347826	-0.131989186091877	0.494194371954429	0.789505925881549
2	46674296	46825841	HAP_4	0.0608695652173913	-2.38298743326536	2.05659868592961	0.24706930840448
2	46725487	46896378	HAP_1	0.132173913043478	5.56001359155149	1.0510332456913	1.75481890519915e-07
2	46725487	46896378	HAP_2	0.223478260869565	0.520312689897644	0.726338543956963	0.474072756619392
2	46725487	46896378	HAP_3	0.175652173913043	-0.979768751553348	0.951619392773812	0.303649874405413
2	46725487	46896378	HAP_4	0.127826086956522	0.690016693008955	1.11857703633697	0.537570245378098
2	46725487	46896378	HAP_5	0.0582608695652174	-2.38298743326536	2.05659868592961	0.24706930840448
2	46755451	46937306	HAP_1	0.223478260869565	0.520312689897644	0.726338543956963	0.474072756619392
2	46755451	46937306	HAP_2	0.167826086956522	-0.812106565922866	1.0768178800654	0.451061446501779
2	46755451	46937306	HAP_3	0.127826086956522	0.690016693008955	1.11857703633697	0.537570245378098
2	46755451	46937306	HAP_4	0.132173913043478	5.56001359155149	1.0510332456913	1.75481890519915e-07
2	46755451	46937306	HAP_5	0.0582608695652174	-2.38298743326536	2.05659868592961	0.24706930840448
2	46812420	46973636	HAP_1	0.167826086956522	-0.812106565922866	1.0768178800654	0.451061446501779
2	46812420	46973636	HAP_2	0.127826086956522	0.690016693008955	1.11857703633697	0.537570245378098
2	46812420	46973636	HAP_3	0.118260869565217	6.82598643785137	1.41000586686428	1.67097676360107e-06
2	46812420	46973636	HAP_4	0.223478260869565	0.520312689897644	0.726338543956963	0.474072756619392
2	46812420	46973636	HAP_5	0.0582608695652174	-2.38298743326536	2.05659868592961	0.24706930840448
2	46874255	47078436	HAP_1	0.06	-2.38298743326536	2.05659868592961	0.24706930840448
2	46874255	47078436	HAP_2	0.168695652173913	-0.812106565922866	1.0768178800654	0.451061446501779
2	46874255	47078436	HAP_3	0.222608695652174	0.520312689897644	0.726338543956963	0.474072756619392
2	46874255	47078436	HAP_4	0.179130434782609	3.71828427168856	0.981930769754027	0.000169092464559342
2	46874255	47078436	HAP_5	0.151304347826087	0.676414366899373	0.992757004430586	0.495931101832191
2	46929062	47120955	HAP_1	0.06	-2.38298743326536	2.05659868592961	0.24706930840448
2	46929062	47120955	HAP_2	0.168695652173913	-0.812106565922866	1.0768178800654	0.451061446501779
2	46929062	47120955	HAP_3	0.221739130434783	0.520312689897644	0.726338543956963	0.474072756619392
2	46929062	47120955	HAP_4	0.179130434782609	3.71828427168856	0.981930769754027	0.000169092464559342
2	46929062	47120955	HAP_5	0.151304347826087	0.676414366899373	0.992757004430586	0.495931101832191
2	46967494	47186650	HAP_1	0.13304347826087	4.49596503080644	1.1669074144587	0.000130186490563119
2	46967494	47186650	HAP_2	0.136521739130435	0.353163645521189	1.06702436150907	0.740783014298317
2	46967494	47186650	HAP_3	0.119130434782609	-0.0328771504729542	1.44181764010865	0.981815850076603
2	46967494	47186650	HAP_4	0.102608695652174	1.14065017250943	1.76827941425862	0.519150128600665
2	46967494	47186650	HAP_5	0.06	-2.38298743326536	2.05659868592961	0.24706930840448
2	46967494	47186650	HAP_6	0.168695652173913	-0.812106565922866	1.0768178800654	0.451061446501779
2	47059236	47216556	HAP_1	0.146086956521739	0.353163645521189	1.06702436150907	0.740783014298317
2	47059236	47216556	HAP_2	0.14695652173913	3.75950725477517	0.888610712788476	2.71922448856462e-05
2	47059236	47216556	HAP_3	0.169565217391304	-0.812106565922866	1.0768178800654	0.451061446501779
2	47059236	47216556	HAP_4	0.118260869565217	-0.0328771504729542	1.44181764010865	0.981815850076603
2	47059236	47216556	HAP_5	0.06	-2.38298743326536	2.05659868592961	0.24706930840448
2	47059236	47216556	HAP_6	0.102608695652174	1.14065017250943	1.76827941425862	0.519150128600665
2	47101572	47237877	HAP_1	0.146086956521739	0.353163645521189	1.06702436150907	0.740783014298317
2	47101572	47237877	HAP_2	0.14695652173913	3.75950725477517	0.888610712788476	2.71922448856462e-05
2	47101572	47237877	HAP_3	0.118260869565217	-0.0328771504729542	1.44181764010865	0.981815850076603
2	47101572	47237877	HAP_4	0.06	-2.38298743326536	2.05659868592961	0.24706930840448
2	47101572	47237877	HAP_5	0.102608695652174	1.14065017250943	1.76827941425862	0.519150128600665
2	47101572	47237877	HAP_6	0.168695652173913	-0.812106565922866	1.0768178800654	0.451061446501779
2	47165847	47271170	HAP_1	0.118260869565217	-0.0328771504729542	1.44181764010865	0.981815850076603
2	47165847	47271170	HAP_2	0.06	-2.38298743326536	2.05659868592961	0.24706930840448
2	47165847	47271170	HAP_3	0.102608695652174	1.14065017250943	1.76827941425862	0.519150128600665
2	47165847	47271170	HAP_4	0.186086956521739	0.169995101921076	0.915493334765715	0.852757314635518
2	47165847	47271170	HAP_5	0.14695652173913	3.75950725477517	0.888610712788476	2.71922448856462e-05
2	47165847	47271170	HAP_6	0.168695652173913	-0.812106565922866	1.0768178800654	0.451061446501779
2	47208500	47302465	HAP_1	0.200869565217391	0.105733516009622	0.890300731779435	0.905506689601704
2	47208500	47302465	HAP_2	0.143478260869565	5.03314179029198	1.01312283231536	8.99278255822519e-07
2	47208500	47302465	HAP_3	0.145217391304348	-1.07444865443637	1.02672399578503	0.295788204489484
2	47208500	47302465	HAP_4	0.06	-2.38298743326536	2.05659868592961	0.24706930840448
2	47208500	47302465	HAP_5	0.102608695652174	1.14065017250943	1.76827941425862	0.519150128600665
2	47208500	47302465	HAP_6	0.14	-0.351521561646748	1.078524629147	0.744600021404797
2	47230460	47336443	HAP_1	0.16	0.238687112486493	0.950650234041451	0.801845777721948
2	47230460	47336443	HAP_2	0.143478260869565	5.03314179029198	1.01312283231536	8.99278255822519e-07
2	47230460	47336443	HAP_3	0.139130434782609	-1.42155542750162	1.18454653807819	0.230612327837846
2	47230460	47336443	HAP_4	0.102608695652174	1.14065017250943	1.76827941425862	0.519150128600665
2	47230460	47336443	HAP_5	0.14	-0.351521561646748	1.078524629147	0.744600021404797
2	47230460	47336443	HAP_6	0.06	-2.38298743326536	2.05659868592961	0.24706930840448
2	47253051	47405179	HAP_1	0.139130434782609	-0.351521561646748	1.078524629147	0.744600021404797
2	47253051	47405179	HAP_2	0.06	-2.38298743326536	2.05659868592961	0.24706930840448
2	47253051	47405179	HAP_3	0.16	0.238687112486493	0.950650234041451	0.801845777721948
2	47253051	47405179	HAP_4	0.143478260869565	5.03314179029198	1.01312283231536	8.99278255822519e-07
2	47253051	47405179	HAP_5	0.139130434782609	-1.42155542750162	1.18454653807819	0.230612327837846
2	47253051	47405179	HAP_6	0.102608695652174	1.14065017250943	1.76827941425862	0.519150128600665
2	47292820	47480856	HAP_1	0.16	0.238687112486493	0.950650234041451	0.801845777721948
2	47292820	47480856	HAP_2	0.143478260869565	5.03314179029198	1.01312283231536	8.99278255822519e-07
2	47292820	47480856	HAP_3	0.139130434782609	-1.42155542750162	1.18454653807819	0.230612327837846
2	47292820	47480856	HAP_4	0.102608695652174	1.14065017250943	1.76827941425862	0.519150128600665
2	47292820	47480856	HAP_5	0.06	-2.38298743326536	2.05659868592961	0.24706930840448
2	47292820	47480856	HAP_6	0.138260869565217	-0.351521561646748	1.078524629147	0.744600021404797
2	47314931	47559604	HAP_1	0.168695652173913	-0.784974899315281	1.12419552735059	0.485306685089187
2	47314931	47559604	HAP_2	0.157391304347826	3.75950725477517	0.888610712788476	2.71922448856462e-05
2	47314931	47559604	HAP_3	0.109565217391304	1.80859153084413	1.57892742291966	0.252507939362808
2	47314931	47559604	HAP_4	0.142608695652174	-0.48445141568622	1.03388207376784	0.639555056288958
2	47314931	47559604	HAP_5	0.06	-2.38298743326536	2.05659868592961	0.24706930840448
2	47314931	47559604	HAP_6	0.22	0.651844730470972	0.736244987953447	0.376339047745008
2	47381420	47645172	HAP_1	0.102608695652174	1.14065017250943	1.76827941425862	0.519150128600665
2	47381420	47645172	HAP_2	0.211304347826087	0.892799336318739	0.767119128996709	0.244985139691447
2	47381420	47645172	HAP_3	0.134782608695652	-0.351521561646748	1.078524629147	0.744600021404797
2	47381420	47645172	HAP_4	0.0608695652173913	-2.38298743326536	2.05659868592961	0.24706930840448
2	47381420	47645172	HAP_5	0.0626086956521739	4.53829804065103	2.02967595777836	0.0257453698738343
2	47381420	47645172	HAP_6	0.138260869565217	-1.42155542750162	1.18454653807819	0.230612327837846
2	47381420	47645172	HAP_7	0.143478260869565	5.03314179029198	1.01312283231536	8.99278255822519e-07
2	47459171	47696219	HAP_1	0.210434782608696	0.892799336318739	0.767119128996709	0.244985139691447
2	47459171	47696219	HAP_2	0.114782608695652	-0.0328771504729542	1.44181764010865	0.981815850076603
2	47459171	47696219	HAP_3	0.0608695652173913	-2.38298743326536	2.05659868592961	0.24706930840448
2	47459171	47696219	HAP_4	0.138260869565217	-1.42155542750162	1.18454653807819	0.230612327837846
2	47459171	47696219	HAP_5	0.144347826086957	5.03314179029198	1.01312283231536	8.99278255822519e-07
2	47459171	47696219	HAP_6	0.102608695652174	1.14065017250943	1.76827941425862	0.519150128600665
2	47543648	47754687	HAP_1	0.144347826086957	5.03314179029198	1.01312283231536	8.99278255822519e-07
2	47543648	47754687	HAP_2	0.115652173913043	-0.0328771504729542	1.44181764010865	0.981815850076603
2	47543648	47754687	HAP_3	0.0608695652173913	-2.38298743326536	2.05659868592961	0.24706930840448
2	47543648	47754687	HAP_4	0.141739130434783	-0.746994648642498	1.12474752268586	0.50687034290061
2	47543648	47754687	HAP_5	0.102608695652174	1.14065017250943	1.76827941425862	0.519150128600665
2	47543648	47754687	HAP_6	0.209565217391304	0.892799336318739	0.767119128996709	0.244985139691447
2	47622518	47834929	HAP_1	0.190434782608696	2.94604324918998	0.757615282625313	0.000112887720831162
2	47622518	47834929	HAP_2	0.06	-2.38298743326536	2.05659868592961	0.24706930840448
2	47622518	47834929	HAP_3	0.210434782608696	0.892799336318739	0.767119128996709	0.244985139691447
2	47622518	47834929	HAP_4	0.114782608695652	-0.0328771504729542	1.44181764010865	0.981815850076603
2	47622518	47834929	HAP_5	0.209565217391304	-0.738185959384281	0.694105242847864	0.28800872230503
2	47622518	47834929	HAP_6	0.102608695652174	1.14065017250943	1.76827941425862	0.519150128600665
2	47680890	47900932	HAP_1	0.06	-2.38298743326536	2.05659868592961	0.24706930840448
2	47680890	47900932	HAP_2	0.171304347826087	-0.621291384025754	0.810951953216949	0.443922986927807
2	47680890	47900932	HAP_3	0.11304347826087	-0.0328771504729542	1.44181764010865	0.981815850076603
2	47680890	47900932	HAP_4	0.176521739130435	3.33217051789347	0.7947714555215	3.20302937210726e-05
2	47680890	47900932	HAP_5	0.102608695652174	1.14065017250943	1.76827941425862	0.519150128600665
2	47680890	47900932	HAP_6	0.211304347826087	0.892799336318739	0.767119128996709	0.244985139691447
2	47735252	47962614	HAP_1	0.111304347826087	-0.0328771504729542	1.44181764010865	0.981815850076603
2	47735252	47962614	HAP_2	0.102608695652174	1.14065017250943	1.76827941425862	0.519150128600665
2	47735252	47962614	HAP_3	0.06	-2.38298743326536	2.05659868592961	0.24706930840448
2	47735252	47962614	HAP_4	0.171304347826087	-0.621291384025754	0.810951953216949	0.443922986927807
2	47735252	47962614	HAP_5	0.212173913043478	0.892799336318739	0.767119128996709	0.244985139691447
2	47735252	47962614	HAP_6	0.176521739130435	3.33217051789347	0.7947714555215	3.20302937210726e-05
2	47805332	48059110	HAP_1	0.211304347826087	0.892799336318739	0.767119128996709	0.244985139691447
2	47805332	48059110	HAP_2	0.111304347826087	-0.0328771504729542	1.44181764010865	0.981815850076603
2	47805332	48059110	HAP_3	0.176521739130435	3.33217051789347	0.7947714555215	3.20302937210726e-05
2	47805332	48059110	HAP_4	0.102608695652174	1.14065017250943	1.76827941425862	0.519150128600665
2	47805332	48059110	HAP_5	0.156521739130435	-0.557470359196237	0.957006078234335	0.560453493783504
2	47805332	48059110	HAP_6	0.06	-2.38298743326536	2.05659868592961	0.24706930840448
2	47875211	48160276	HAP_1	0.151304347826087	0.491764965355174	0.986535152672589	0.618342987329805
2	47875211	48160276	HAP_2	0.142608695652174	-0.746994648642498	1.12474752268586	0.50687034290061
2	47875211	48160276	HAP_3	0.111304347826087	-0.0328771504729542	1.44181764010865	0.981815850076603
2	47875211	48160276	HAP_4	0.103478260869565	1.14065017250943	1.76827941425862	0.519150128600665
2	47875211	48160276	HAP_5	0.06	-2.38298743326536	2.05659868592961	0.24706930840448
2	47875211	48160276	HAP_6	0.177391304347826	3.3011637537467	0.779724545050516	2.68444910940301e-05
2	47942603	48215370	HAP_1	0.151304347826087	0.491764965355174	0.986535152672589	0.618342987329805
2	47942603	48215370	HAP_2	0.112173913043478	-0.0328771504729542	1.44181764010865	0.981815850076603
2	47942603	48215370	HAP_3	0.142608695652174	-0.746994648642498	1.12474752268586	0.50687034290061
2	47942603	48215370	HAP_4	0.103478260869565	1.14065017250943	1.76827941425862	0.519150128600665
2	47942603	48215370	HAP_5	0.177391304347826	3.3011637537467	0.779724545050516	2.68444910940301e-05
2	47942603	48215370	HAP_6	0.06	-2.38298743326536	2.05659868592961	0.24706930840448
2	48028674	48286414	HAP_1	0.151304347826087	0.491764965355174	0.986535152672589	0.618342987329805
2	48028674	48286414	HAP_2	0.253913043478261	0.0910546119166491	0.638903264253203	0.886722686676717
2	48028674	48286414	HAP_3	0.178260869565217	3.3011637537467	0.779724545050516	2.68444910940301e-05
2	48028674	48286414	HAP_4	0.142608695652174	-0.746994648642498	1.12474752268586	0.50687034290061
2	48028674	48286414	HAP_5	0.113913043478261	-0.0328771504729542	1.44181764010865	0.981815850076603
2	48148725	48340557	HAP_1	0.459130434782609	0.379968879000838	0.366160304817168	0.299850501960605
2	48148725	48340557	HAP_2	0.263478260869565	-0.176089574440652	0.61095718593007	0.773285236718099
2	48148725	48340557	HAP_3	0.133913043478261	0.335404907189896	1.44770440086244	0.816870493577225
2	48198328	48420546	HAP_1	0.152173913043478	0.491764965355174	0.986535152672589	0.618342987329805
2	48198328	48420546	HAP_2	0.30695652173913	1.30521166337119	0.520540136314848	0.0124426136645246
2	48198328	48420546	HAP_3	0.263478260869565	-0.176089574440652	0.61095718593007	0.773285236718099
2	48198328	48420546	HAP_4	0.103478260869565	1.14065017250943	1.76827941425862	0.519150128600665
2	48258617	48465561	HAP_1	0.06	-2.38298743326536	2.05659868592961	0.24706930840448
2	48258617	48465561	HAP_2	0.202608695652174	-0.056173904957709	0.780146260144166	0.942624082657329
2	48258617	48465561	HAP_3	0.103478260869565	1.14065017250943	1.76827941425862	0.519150128600665
2	48258617	48465561	HAP_4	0.151304347826087	0.491764965355174	0.986535152672589	0.618342987329805
2	48258617	48465561	HAP_5	0.273913043478261	1.52274481761675	0.579760324594786	0.00886187605011232
2	48319095	48499243	HAP_1	0.151304347826087	0.491764965355174	0.986535152672589	0.618342987329805
2	48319095	48499243	HAP_2	0.159130434782609	4.56405779681867	0.942934902738691	1.67774502766317e-06
2	48319095	48499243	HAP_3	0.113913043478261	-0.0328771504729542	1.44181764010865	0.981815850076603
2	48319095	48499243	HAP_4	0.06	-2.38298743326536	2.05659868592961	0.24706930840448
2	48319095	48499243	HAP_5	0.103478260869565	1.14065017250943	1.76827941425862	0.519150128600665
2	48319095	48499243	HAP_6	0.202608695652174	-0.056173904957709	0.780146260144166	0.942624082657329
2	48402355	48566597	HAP_1	0.144347826086957	4.85024587710325	0.979500473399415	9.74035707574714e-07
2	48402355	48566597	HAP_2	0.113913043478261	-0.0328771504729542	1.44181764010865	0.981815850076603
2	48402355	48566597	HAP_3	0.151304347826087	0.491764965355174	0.986535152672589	0.618342987329805
2	48402355	48566597	HAP_4	0.06	-2.38298743326536	2.05659868592961	0.24706930840448
2	48402355	48566597	HAP_5	0.103478260869565	1.14065017250943	1.76827941425862	0.519150128600665
2	48402355	48566597	HAP_6	0.202608695652174	-0.056173904957709	0.780146260144166	0.942624082657329
2	48460801	48614328	HAP_1	0.144347826086957	4.85024587710325	0.979500473399415	9.74035707574714e-07
2	48460801	48614328	HAP_2	0.06	-2.38298743326536	2.05659868592961	0.24706930840448
2	48460801	48614328	HAP_3	0.0843478260869565	-1.17540560109882	1.57356744133202	0.455394848378243
2	48460801	48614328	HAP_4	0.210434782608696	0.294210643751704	0.802464661850665	0.714030207247491
2	48460801	48614328	HAP_5	0.156521739130435	-1.00345153914972	1.02766732269562	0.329268474928544
2	48460801	48614328	HAP_6	0.105217391304348	1.14065017250943	1.76827941425862	0.519150128600665
2	48460801	48614328	HAP_7	0.152173913043478	0.491764965355174	0.986535152672589	0.618342987329805
2	48485722	48689833	HAP_1	0.152173913043478	0.491764965355174	0.986535152672589	0.618342987329805
2	48485722	48689833	HAP_2	0.06	-2.38298743326536	2.05659868592961	0.24706930840448
2	48485722	48689833	HAP_3	0.243478260869565	0.18587630343363	0.682917128819209	0.785583675090299
2	48485722	48689833	HAP_4	0.142608695652174	-0.746994648642498	1.12474752268586	0.50687034290061
2	48485722	48689833	HAP_5	0.105217391304348	1.14065017250943	1.76827941425862	0.519150128600665
2	48485722	48689833	HAP_6	0.145217391304348	4.85024587710325	0.979500473399415	9.74035707574714e-07
2	48533585	48754139	HAP_1	0.144347826086957	4.85024587710325	0.979500473399415	9.74035707574714e-07
2	48533585	48754139	HAP_2	0.105217391304348	1.14065017250943	1.76827941425862	0.519150128600665
2	48533585	48754139	HAP_3	0.06	-2.38298743326536	2.05659868592961	0.24706930840448
2	48533585	48754139	HAP_4	0.206086956521739	-0.0355439129560989	0.735044342257117	0.961449586551782
2	48533585	48754139	HAP_5	0.15304347826087	0.346808086848776	0.951237477554161	0.715557437139146
2	48533585	48754139	HAP_6	0.142608695652174	-0.746994648642498	1.12474752268586	0.50687034290061
2	48603698	48793381	HAP_1	0.147826086956522	4.85024587710325	0.979500473399415	9.74035707574714e-07
2	48603698	48793381	HAP_2	0.06	-2.38298743326536	2.05659868592961	0.24706930840448
2	48603698	48793381	HAP_3	0.111304347826087	1.49567980457302	1.33820107050784	0.264181487847519
2	48603698	48793381	HAP_4	0.113913043478261	-0.0328771504729542	1.44181764010865	0.981815850076603
2	48603698	48793381	HAP_5	0.15304347826087	0.346808086848776	0.951237477554161	0.715557437139146
2	48603698	48793381	HAP_6	0.149565217391304	-1.01891893074807	0.986131874058448	0.301932204324028
2	48671574	48838953	HAP_1	0.264347826086957	1.53436941619466	0.595330192030704	0.0102100646646417
2	48671574	48838953	HAP_2	0.108695652173913	1.14065017250943	1.76827941425862	0.519150128600665
2	48671574	48838953	HAP_3	0.15304347826087	0.346808086848776	0.951237477554161	0.715557437139146
2	48671574	48838953	HAP_4	0.06	-2.38298743326536	2.05659868592961	0.24706930840448
2	48671574	48838953	HAP_5	0.149565217391304	-1.01891893074807	0.986131874058448	0.301932204324028
2	48726505	48916734	HAP_1	0.15304347826087	0.346808086848776	0.951237477554161	0.715557437139146
2	48726505	48916734	HAP_2	0.208695652173913	-0.576897441850543	0.715972676705069	0.420725822475228
2	48726505	48916734	HAP_3	0.14695652173913	4.85024587710325	0.979500473399415	9.74035707574714e-07
2	48726505	48916734	HAP_4	0.119130434782609	-0.0328771504729542	1.44181764010865	0.981815850076603
2	48726505	48916734	HAP_5	0.108695652173913	1.14065017250943	1.76827941425862	0.519150128600665
2	48781082	48993143	HAP_1	0.260869565217391	-0.708648409495263	0.597227794265806	0.235901384998871
2	48781082	48993143	HAP_2	0.14695652173913	4.85024587710325	0.979500473399415	9.74035707574714e-07
2	48781082	48993143	HAP_3	0.272173913043478	-0.175422659188437	0.552129242859296	0.750815137389245
2	48781082	48993143	HAP_4	0.108695652173913	1.14065017250943	1.76827941425862	0.519150128600665
2	48818107	49042536	HAP_1	0.142608695652174	-0.746994648642498	1.12474752268586	0.50687034290061
2	48818107	49042536	HAP_2	0.118260869565217	-2.64326496293101	1.18387959173712	0.0259608553090854
2	48818107	49042536	HAP_3	0.14695652173913	4.85024587710325	0.979500473399415	9.74035707574714e-07
2	48818107	49042536	HAP_4	0.271304347826087	-0.315956179799485	0.557017240890002	0.570785287727553
2	48818107	49042536	HAP_5	0.108695652173913	1.14065017250943	1.76827941425862	0.519150128600665
2	48870483	49097514	HAP_1	0.271304347826087	-0.315956179799485	0.557017240890002	0.570785287727553
2	48870483	49097514	HAP_2	0.157391304347826	-0.746994648642498	1.12474752268586	0.50687034290061
2	48870483	49097514	HAP_3	0.118260869565217	-2.64326496293101	1.18387959173712	0.0259608553090854
2	48870483	49097514	HAP_4	0.109565217391304	1.14065017250943	1.76827941425862	0.519150128600665
2	48870483	49097514	HAP_5	0.174782608695652	3.47622931256362	0.864364812397189	6.56704589530897e-05
2	48982183	49157372	HAP_1	0.15304347826087	0.346808086848776	0.951237477554161	0.715557437139146
2	48982183	49157372	HAP_2	0.152173913043478	0.215315058812676	1.02783504120324	0.834146289846177
2	48982183	49157372	HAP_3	0.107826086956522	1.14065017250943	1.76827941425862	0.519150128600665
2	48982183	49157372	HAP_4	0.174782608695652	3.47622931256362	0.864364812397189	6.56704589530897e-05
2	48982183	49157372	HAP_5	0.164347826086957	-0.330542018007061	0.989447474125946	0.738453416043372
2	48982183	49157372	HAP_6	0.118260869565217	-2.64326496293101	1.18387959173712	0.0259608553090854
2	49015927	49261377	HAP_1	0.14695652173913	4.85024587710325	0.979500473399415	9.74035707574714e-07
2	49015927	49261377	HAP_2	0.164347826086957	-0.330542018007061	0.989447474125946	0.738453416043372
2	49015927	49261377	HAP_3	0.15304347826087	0.346808086848776	0.951237477554161	0.715557437139146
2	49015927	49261377	HAP_4	0.112173913043478	-0.0328771504729542	1.44181764010865	0.981815850076603
2	49015927	49261377	HAP_5	0.0852173913043478	-2.45457396975175	2.04410039736502	0.230331195945611
2	49015927	49261377	HAP_6	0.0591304347826087	-2.38298743326536	2.05659868592961	0.24706930840448
2	49015927	49261377	HAP_7	0.104347826086957	1.14065017250943	1.76827941425862	0.519150128600665
2	49074378	49303140	HAP_1	0.15304347826087	0.346808086848776	0.951237477554161	0.715557437139146
2	49074378	49303140	HAP_2	0.112173913043478	-0.0328771504729542	1.44181764010865	0.981815850076603
2	49074378	49303140	HAP_3	0.197391304347826	0.255677926823785	0.756240802355177	0.735421150469803
2	49074378	49303140	HAP_4	0.150434782608696	4.85024587710325	0.979500473399415	9.74035707574714e-07
2	49074378	49303140	HAP_5	0.11304347826087	-1.65247937619323	1.57878385265656	0.29569775305053
2	49074378	49303140	HAP_6	0.0591304347826087	-2.38298743326536	2.05659868592961	0.24706930840448
2	49074378	49303140	HAP_7	0.104347826086957	1.14065017250943	1.76827941425862	0.519150128600665
2	49127420	49395006	HAP_1	0.154782608695652	0.346808086848776	0.951237477554161	0.715557437139146
2	49127420	49395006	HAP_2	0.151304347826087	4.85024587710325	0.979500473399415	9.74035707574714e-07
2	49127420	49395006	HAP_3	0.316521739130435	0.229379306321374	0.510801960189965	0.653563492311418
2	49127420	49395006	HAP_4	0.0591304347826087	-2.38298743326536	2.05659868592961	0.24706930840448
2	49127420	49395006	HAP_5	0.112173913043478	-0.0328771504729542	1.44181764010865	0.981815850076603
2	49127420	49395006	HAP_6	0.103478260869565	1.14065017250943	1.76827941425862	0.519150128600665
2	49219223	49494194	HAP_1	0.147826086956522	-1.01891893074807	0.986131874058448	0.301932204324028
2	49219223	49494194	HAP_2	0.0591304347826087	-2.38298743326536	2.05659868592961	0.24706930840448
2	49219223	49494194	HAP_3	0.11304347826087	-0.0328771504729542	1.44181764010865	0.981815850076603
2	49219223	49494194	HAP_4	0.153913043478261	0.346808086848776	0.951237477554161	0.715557437139146
2	49219223	49494194	HAP_5	0.14695652173913	4.85024587710325	0.979500473399415	9.74035707574714e-07
2	49219223	49494194	HAP_6	0.103478260869565	1.14065017250943	1.76827941425862	0.519150128600665
2	49296495	49570732	HAP_1	0.0591304347826087	-2.38298743326536	2.05659868592961	0.24706930840448
2	49296495	49570732	HAP_2	0.112173913043478	-0.0328771504729542	1.44181764010865	0.981815850076603
2	49296495	49570732	HAP_3	0.153913043478261	0.346808086848776	0.951237477554161	0.715557437139146
2	49296495	49570732	HAP_4	0.14695652173913	4.85024587710325	0.979500473399415	9.74035707574714e-07
2	49296495	49570732	HAP_5	0.103478260869565	1.14065017250943	1.76827941425862	0.519150128600665
2	49296495	49570732	HAP_6	0.147826086956522	-1.01891893074807	0.986131874058448	0.301932204324028
2	49366892	49631953	HAP_1	0.112173913043478	-0.0328771504729542	1.44181764010865	0.981815850076603
2	49366892	49631953	HAP_2	0.153913043478261	0.346808086848776	0.951237477554161	0.715557437139146
2	49366892	49631953	HAP_3	0.0591304347826087	-2.38298743326536	2.05659868592961	0.24706930840448
2	49366892	49631953	HAP_4	0.129565217391304	2.61607600951699	1.1278113528535	0.0207197493492727
2	49366892	49631953	HAP_5	0.153913043478261	-0.219910405200377	1.12765392381306	0.845451007774321
2	49366892	49631953	HAP_6	0.14	-0.746994648642498	1.12474752268586	0.50687034290061
2	49463746	49714538	HAP_1	0.153913043478261	-0.219910405200377	1.12765392381306	0.845451007774321
2	49463746	49714538	HAP_2	0.14	-0.746994648642498	1.12474752268586	0.50687034290061
2	49463746	49714538	HAP_3	0.140869565217391	0.462561893681241	1.18157679324408	0.695591972815241
2	49463746	49714538	HAP_4	0.06	-0.20374107091764	1.77678636963997	0.908748996824204
2	49463746	49714538	HAP_5	0.153913043478261	0.346808086848776	0.951237477554161	0.715557437139146
2	49463746	49714538	HAP_6	0.129565217391304	2.61607600951699	1.1278113528535	0.0207197493492727
2	49546918	49766348	HAP_1	0.130434782608696	2.61607600951699	1.1278113528535	0.0207197493492727
2	49546918	49766348	HAP_2	0.16695652173913	0.0899554901926038	0.954096385774218	0.924917607882149
2	49546918	49766348	HAP_3	0.139130434782609	-0.746994648642498	1.12474752268586	0.50687034290061
2	49546918	49766348	HAP_4	0.119130434782609	0.52408774862502	1.33489985333648	0.694760442137012
2	49546918	49766348	HAP_5	0.06	-0.20374107091764	1.77678636963997	0.908748996824204
2	49546918	49766348	HAP_6	0.153913043478261	0.0720842582747441	1.18770574162961	0.951626064872021
2	49598759	49812473	HAP_1	0.141739130434783	-0.746994648642498	1.12474752268586	0.50687034290061
2	49598759	49812473	HAP_2	0.132173913043478	2.61607600951699	1.1278113528535	0.0207197493492727
2	49598759	49812473	HAP_3	0.06	-0.20374107091764	1.77678636963997	0.908748996824204
2	49598759	49812473	HAP_4	0.154782608695652	0.0720842582747441	1.18770574162961	0.951626064872021
2	49598759	49812473	HAP_5	0.119130434782609	0.52408774862502	1.33489985333648	0.694760442137012
2	49598759	49812473	HAP_6	0.16695652173913	0.0899554901926038	0.954096385774218	0.924917607882149
2	49692648	49867765	HAP_1	0.16695652173913	0.0899554901926038	0.954096385774218	0.924917607882149
2	49692648	49867765	HAP_2	0.132173913043478	2.61607600951699	1.1278113528535	0.0207197493492727
2	49692648	49867765	HAP_3	0.119130434782609	0.52408774862502	1.33489985333648	0.694760442137012
2	49692648	49867765	HAP_4	0.06	-0.20374107091764	1.77678636963997	0.908748996824204
2	49692648	49867765	HAP_5	0.142608695652174	-0.746994648642498	1.12474752268586	0.50687034290061
2	49692648	49867765	HAP_6	0.153913043478261	0.0720842582747441	1.18770574162961	0.951626064872021
2	49760042	49911528	HAP_1	0.153913043478261	0.0720842582747441	1.18770574162961	0.951626064872021
2	49760042	49911528	HAP_2	0.151304347826087	0.464338199389258	1.03012091875541	0.652335762526793
2	49760042	49911528	HAP_3	0.169565217391304	0.0899554901926038	0.954096385774218	0.924917607882149
2	49760042	49911528	HAP_4	0.0608695652173913	-0.20374107091764	1.77678636963997	0.908748996824204
2	49760042	49911528	HAP_5	0.133913043478261	2.61607600951699	1.1278113528535	0.0207197493492727
2	49760042	49911528	HAP_6	0.149565217391304	-0.939378919387698	0.983167292799361	0.339754946726997
2	49790121	49939337	HAP_1	0.149565217391304	-0.939378919387698	0.983167292799361	0.339754946726997
2	49790121	49939337	HAP_2	0.155652173913043	-0.219910405200377	1.12765392381306	0.845451007774321
2	49790121	49939337	HAP_3	0.151304347826087	0.464338199389258	1.03012091875541	0.652335762526793
2	49790121	49939337	HAP_4	0.169565217391304	0.0899554901926038	0.954096385774218	0.924917607882149
2	49790121	49939337	HAP_5	0.133913043478261	2.61607600951699	1.1278113528535	0.0207197493492727
2	49790121	49939337	HAP_6	0.0608695652173913	-0.20374107091764	1.77678636963997	0.908748996824204
2	49859977	50011415	HAP_1	0.305217391304348	0.0236062806345167	0.51767014790602	0.963644464011105
2	49859977	50011415	HAP_2	0.0608695652173913	-0.20374107091764	1.77678636963997	0.908748996824204
2	49859977	50011415	HAP_3	0.133913043478261	2.61607600951699	1.1278113528535	0.0207197493492727
2	49859977	50011415	HAP_4	0.324347826086957	0.0455643427600009	0.50216698975055	0.927735139045963
2	49901063	50067194	HAP_1	0.133913043478261	2.61607600951699	1.1278113528535	0.0207197493492727
2	49901063	50067194	HAP_2	0.149565217391304	-0.939378919387698	0.983167292799361	0.339754946726997
2	49901063	50067194	HAP_3	0.154782608695652	-0.219910405200377	1.12765392381306	0.845451007774321
2	49901063	50067194	HAP_4	0.0608695652173913	-0.20374107091764	1.77678636963997	0.908748996824204
2	49901063	50067194	HAP_5	0.324347826086957	0.0455643427600009	0.50216698975055	0.927735139045963
2	49934002	50116346	HAP_1	0.149565217391304	-0.939378919387698	0.983167292799361	0.339754946726997
2	49934002	50116346	HAP_2	0.154782608695652	-0.219910405200377	1.12765392381306	0.845451007774321
2	49934002	50116346	HAP_3	0.06	-0.20374107091764	1.77678636963997	0.908748996824204
2	49934002	50116346	HAP_4	0.151304347826087	0.526861212202629	1.12703555302608	0.640341109627109
2	49934002	50116346	HAP_5	0.123478260869565	0.377450735607475	1.25167934890912	0.76310251719193
2	49934002	50116346	HAP_6	0.133913043478261	2.61607600951699	1.1278113528535	0.0207197493492727
2	49980045	50202035	HAP_1	0.129565217391304	3.34293260129667	1.1866242357092	0.0050151181351842
2	49980045	50202035	HAP_2	0.14695652173913	0.526861212202629	1.12703555302608	0.640341109627109
2	49980045	50202035	HAP_3	0.123478260869565	0.377450735607475	1.25167934890912	0.76310251719193
2	49980045	50202035	HAP_4	0.14	-1.05136994256958	1.18040060732955	0.373477128280019
2	49980045	50202035	HAP_5	0.154782608695652	-0.219910405200377	1.12765392381306	0.845451007774321
2	49980045	50202035	HAP_6	0.06	-0.20374107091764	1.77678636963997	0.908748996824204
2	50049650	50285922	HAP_1	0.0608695652173913	-0.20374107091764	1.77678636963997	0.908748996824204
2	50049650	50285922	HAP_2	0.155652173913043	-0.225665467762542	1.07923486429915	0.834447781267473
2	50049650	50285922	HAP_3	0.129565217391304	3.34293260129667	1.1866242357092	0.0050151181351842
2	50049650	50285922	HAP_4	0.139130434782609	-1.05136994256958	1.18040060732955	0.373477128280019
2	50049650	50285922	HAP_5	0.147826086956522	0.667532342934452	1.07600851622784	0.5352602287529
2	50049650	50285922	HAP_6	0.123478260869565	0.377450735607475	1.25167934890912	0.76310251719193
2	50101819	50376029	HAP_1	0.14	0.0364971579056372	1.18933648571696	0.975530060495311
2	50101819	50376029	HAP_2	0.129565217391304	3.34293260129667	1.1866242357092	0.0050151181351842
2	50101819	50376029	HAP_3	0.146086956521739	0.667532342934452	1.07600851622784	0.5352602287529
2	50101819	50376029	HAP_4	0.14	-0.555607154891548	1.12005261695739	0.620049888986901
2	50101819	50376029	HAP_5	0.0608695652173913	-0.20374107091764	1.77678636963997	0.908748996824204
2	50101819	50376029	HAP_6	0.123478260869565	0.377450735607475	1.25167934890912	0.76310251719193
2	50169482	50462098	HAP_1	0.155652173913043	0.0156782231969542	0.948167453789059	0.986813217482792
2	50169482	50462098	HAP_2	0.121739130434783	0.377450735607475	1.25167934890912	0.76310251719193
2	50169482	50462098	HAP_3	0.173913043478261	0.0253234641840343	0.894125315454788	0.977415346406607
2	50169482	50462098	HAP_4	0.138260869565217	0.0364971579056372	1.18933648571696	0.975530060495311
2	50169482	50462098	HAP_5	0.207826086956522	0.792002905665843	0.734217945339019	0.28118301773051
2	50254799	50544029	HAP_1	0.137391304347826	0.0364971579056372	1.18933648571696	0.975530060495311
2	50254799	50544029	HAP_2	0.14	-1.05136994256958	1.18040060732955	0.373477128280019
2	50254799	50544029	HAP_3	0.121739130434783	0.377450735607475	1.25167934890912	0.76310251719193
2	50254799	50544029	HAP_4	0.173913043478261	0.0253234641840343	0.894125315454788	0.977415346406607
2	50254799	50544029	HAP_5	0.207826086956522	0.792002905665843	0.734217945339019	0.28118301773051
2	50351927	50634466	HAP_1	0.17304347826087	0.0253234641840343	0.894125315454788	0.977415346406607
2	50351927	50634466	HAP_2	0.14	-1.05136994256958	1.18040060732955	0.373477128280019
2	50351927	50634466	HAP_3	0.123478260869565	0.0854790663058561	1.18208694030353	0.942379344966332
2	50351927	50634466	HAP_4	0.0782608695652174	1.16212668951663	1.77564949154751	0.513070493374117
2	50351927	50634466	HAP_5	0.0608695652173913	-0.20374107091764	1.77678636963997	0.908748996824204
2	50351927	50634466	HAP_6	0.144347826086957	1.96882447023971	0.963001728559497	0.0413729390823807
2	50441576	50693661	HAP_1	0.0643478260869565	0.0682372423118803	1.60263429801314	0.966052916789947
2	50441576	50693661	HAP_2	0.146086956521739	1.96882447023971	0.963001728559497	0.0413729390823807
2	50441576	50693661	HAP_3	0.0791304347826087	1.16212668951663	1.77564949154751	0.513070493374117
2	50441576	50693661	HAP_4	0.0947826086956522	0.817361335197003	1.58950466527386	0.607297577549
2	50441576	50693661	HAP_5	0.14	-1.05136994256958	1.18040060732955	0.373477128280019
2	50441576	50693661	HAP_6	0.123478260869565	0.0854790663058561	1.18208694030353	0.942379344966332
2	50441576	50693661	HAP_7	0.181739130434783	-0.157450970265569	0.867313022730327	0.856010131173903
2	50503201	50771639	HAP_1	0.0643478260869565	0.0682372423118803	1.60263429801314	0.966052916789947
2	50503201	50771639	HAP_2	0.14695652173913	1.96882447023971	0.963001728559497	0.0413729390823807
2	50503201	50771639	HAP_3	0.0791304347826087	1.16212668951663	1.77564949154751	0.513070493374117
2	50503201	50771639	HAP_4	0.0956521739130435	0.817361335197003	1.58950466527386	0.607297577549
2	50503201	50771639	HAP_5	0.14	-1.05136994256958	1.18040060732955	0.373477128280019
2	50503201	50771639	HAP_6	0.125217391304348	0.0854790663058561	1.18208694030353	0.942379344966332
2	50503201	50771639	HAP_7	0.17304347826087	0.0253234641840343	0.894125315454788	0.977415346406607
2	50604546	50828753	HAP_1	0.148695652173913	-0.447564233698875	0.993798707499778	0.652626701932997
2	50604546	50828753	HAP_2	0.148695652173913	1.96882447023971	0.963001728559497	0.0413729390823807
2	50604546	50828753	HAP_3	0.144347826086957	-1.05136994256958	1.18040060732955	0.373477128280019
2	50604546	50828753	HAP_4	0.126086956521739	0.0854790663058561	1.18208694030353	0.942379344966332
2	50604546	50828753	HAP_5	0.0634782608695652	-0.20374107091764	1.77678636963997	0.908748996824204
2	50604546	50828753	HAP_6	0.0791304347826087	1.16212668951663	1.77564949154751	0.513070493374117
2	50604546	50828753	HAP_7	0.17304347826087	0.0253234641840343	0.894125315454788	0.977415346406607
2	50669137	50878196	HAP_1	0.147826086956522	-0.447564233698875	0.993798707499778	0.652626701932997
2	50669137	50878196	HAP_2	0.144347826086957	-1.05136994256958	1.18040060732955	0.373477128280019
2	50669137	50878196	HAP_3	0.148695652173913	1.96882447023971	0.963001728559497	0.0413729390823807
2	50669137	50878196	HAP_4	0.0634782608695652	-0.20374107091764	1.77678636963997	0.908748996824204
2	50669137	50878196	HAP_5	0.0791304347826087	1.16212668951663	1.77564949154751	0.513070493374117
2	50669137	50878196	HAP_6	0.171304347826087	0.0253234641840343	0.894125315454788	0.977415346406607
2	50669137	50878196	HAP_7	0.124347826086957	0.0854790663058561	1.18208694030353	0.942379344966332
2	50745525	50918091	HAP_1	0.147826086956522	-0.447564233698875	0.993798707499778	0.652626701932997
2	50745525	50918091	HAP_2	0.138260869565217	0.0854790663058561	1.18208694030353	0.942379344966332
2	50745525	50918091	HAP_3	0.171304347826087	0.0253234641840343	0.894125315454788	0.977415346406607
2	50745525	50918091	HAP_4	0.0643478260869565	-0.20374107091764	1.77678636963997	0.908748996824204
2	50745525	50918091	HAP_5	0.148695652173913	1.96882447023971	0.963001728559497	0.0413729390823807
2	50745525	50918091	HAP_6	0.144347826086957	-1.05136994256958	1.18040060732955	0.373477128280019
2	50745525	50918091	HAP_7	0.0791304347826087	1.16212668951663	1.77564949154751	0.513070493374117
2	50813240	50975919	HAP_1	0.186086956521739	-0.363037708965953	0.825537511721974	0.660280583583682
2	50813240	50975919	HAP_2	0.297391304347826	0.153499363934482	0.56728076666062	0.78680727523414
2	50813240	50975919	HAP_3	0.088695652173913	1.0437146443409	1.58381227232968	0.510172827390358
2	50813240	50975919	HAP_4	0.145217391304348	-1.05136994256958	1.18040060732955	0.373477128280019
2	50813240	50975919	HAP_5	0.0643478260869565	-0.20374107091764	1.77678636963997	0.908748996824204
2	50813240	50975919	HAP_6	0.0973913043478261	0.817361335197003	1.58950466527386	0.607297577549
2	50864607	51064049	HAP_1	0.17304347826087	0.0253234641840343	0.894125315454788	0.977415346406607
2	50864607	51064049	HAP_2	0.273913043478261	0.296351413707309	0.579013559549096	0.608977202526449
2	50864607	51064049	HAP_3	0.143478260869565	-0.731547866361498	1.24755893868461	0.557853328990969
2	50864607	51064049	HAP_4	0.0643478260869565	-0.20374107091764	1.77678636963997	0.908748996824204
2	50864607	51064049	HAP_5	0.0852173913043478	1.0437146443409	1.58381227232968	0.510172827390358
2	50864607	51064049	HAP_6	0.0973913043478261	0.817361335197003	1.58950466527386	0.607297577549
2	50907984	51106537	HAP_1	0.17304347826087	0.0253234641840343	0.894125315454788	0.977415346406607
2	50907984	51106537	HAP_2	0.273913043478261	0.296351413707309	0.579013559549096	0.608977202526449
2	50907984	51106537	HAP_3	0.0643478260869565	-0.20374107091764	1.77678636963997	0.908748996824204
2	50907984	51106537	HAP_4	0.143478260869565	-0.731547866361498	1.24755893868461	0.557853328990969
2	50907984	51106537	HAP_5	0.0852173913043478	1.0437146443409	1.58381227232968	0.510172827390358
2	50907984	51106537	HAP_6	0.0973913043478261	0.817361335197003	1.58950466527386	0.607297577549
2	50952057	51157815	HAP_1	0.17304347826087	0.0253234641840343	0.894125315454788	0.977415346406607
2	50952057	51157815	HAP_2	0.12	-0.390318107188851	1.25273827548216	0.755481400498353
2	50952057	51157815	HAP_3	0.14695652173913	2.02161330970771	0.993253453032356	0.0422848244018447
2	50952057	51157815	HAP_4	0.0643478260869565	-0.20374107091764	1.77678636963997	0.908748996824204
2	50952057	51157815	HAP_5	0.143478260869565	-0.731547866361498	1.24755893868461	0.557853328990969
2	50952057	51157815	HAP_6	0.0852173913043478	1.0437146443409	1.58381227232968	0.510172827390358
2	51032390	51216705	HAP_1	0.0643478260869565	-0.20374107091764	1.77678636963997	0.908748996824204
2	51032390	51216705	HAP_2	0.143478260869565	-0.731547866361498	1.24755893868461	0.557853328990969
2	51032390	51216705	HAP_3	0.173913043478261	0.0253234641840343	0.894125315454788	0.977415346406607
2	51032390	51216705	HAP_4	0.0852173913043478	1.0437146443409	1.58381227232968	0.510172827390358
2	51032390	51216705	HAP_5	0.0660869565217391	-1.71895401694069	2.07527512493364	0.407851243620599
2	51032390	51216705	HAP_6	0.12	-0.390318107188851	1.25273827548216	0.755481400498353
2	51032390	51216705	HAP_7	0.14695652173913	2.02161330970771	0.993253453032356	0.0422848244018447
2	51091745	51277697	HAP_1	0.141739130434783	-0.731547866361498	1.24755893868461	0.557853328990969
2	51091745	51277697	HAP_2	0.0643478260869565	-0.20374107091764	1.77678636963997	0.908748996824204
2	51091745	51277697	HAP_3	0.0878260869565217	-1.95334098839989	1.36767392968841	0.15378366067656
2	51091745	51277697	HAP_4	0.12	-0.390318107188851	1.25273827548216	0.755481400498353
2	51091745	51277697	HAP_5	0.14695652173913	2.02161330970771	0.993253453032356	0.0422848244018447
2	51091745	51277697	HAP_6	0.168695652173913	-0.328223426424875	0.952071168636912	0.730413754244463
2	51091745	51277697	HAP_7	0.0852173913043478	1.0437146443409	1.58381227232968	0.510172827390358
2	51135932	51375334	HAP_1	0.165217391304348	1.56099982762277	0.893388581988655	0.081135009178988
2	51135932	51375334	HAP_2	0.0878260869565217	-1.95334098839989	1.36767392968841	0.15378366067656
2	51135932	51375334	HAP_3	0.168695652173913	-0.328223426424875	0.952071168636912	0.730413754244463
2	51135932	51375334	HAP_4	0.12	-0.390318107188851	1.25273827548216	0.755481400498353
2	51135932	51375334	HAP_5	0.115652173913043	-1.26120143187753	1.18430225709791	0.287363992379095
2	51135932	51375334	HAP_6	0.141739130434783	-0.731547866361498	1.24755893868461	0.557853328990969
2	51135932	51375334	HAP_7	0.119130434782609	-0.0166795043958129	1.25158976284674	0.989371912233095
2	51196586	51450318	HAP_1	0.126086956521739	-0.539938084577394	1.07841679070187	0.616794738599522
2	51196586	51450318	HAP_2	0.141739130434783	-0.731547866361498	1.24755893868461	0.557853328990969
2	51196586	51450318	HAP_3	0.169565217391304	-0.328223426424875	0.952071168636912	0.730413754244463
2	51196586	51450318	HAP_4	0.146086956521739	1.8247306850907	0.986267646198441	0.0648184310285652
2	51196586	51450318	HAP_5	0.120869565217391	-0.390318107188851	1.25273827548216	0.755481400498353
2	51196586	51450318	HAP_6	0.13304347826087	-1.07686138886815	1.02641338436121	0.294560136245065
2	51196586	51450318	HAP_7	0.112173913043478	-2.01778022397281	1.28995216379493	0.118326749256584
2	51248435	51530605	HAP_1	0.169565217391304	-0.328223426424875	0.952071168636912	0.730413754244463
2	51248435	51530605	HAP_2	0.146086956521739	1.8247306850907	0.986267646198441	0.0648184310285652
2	51248435	51530605	HAP_3	0.120869565217391	-0.390318107188851	1.25273827548216	0.755481400498353
2	51248435	51530605	HAP_4	0.0904347826086957	1.0437146443409	1.58381227232968	0.510172827390358
2	51248435	51530605	HAP_5	0.109565217391304	-2.01778022397281	1.28995216379493	0.118326749256584
2	51248435	51530605	HAP_6	0.141739130434783	-0.731547866361498	1.24755893868461	0.557853328990969
2	51248435	51530605	HAP_7	0.124347826086957	-0.918546988904462	1.13245100248575	0.417643509662986
2	51345153	51627430	HAP_1	0.120869565217391	-0.390318107188851	1.25273827548216	0.755481400498353
2	51345153	51627430	HAP_2	0.144347826086957	1.8247306850907	0.986267646198441	0.0648184310285652
2	51345153	51627430	HAP_3	0.141739130434783	-0.731547866361498	1.24755893868461	0.557853328990969
2	51345153	51627430	HAP_4	0.0756521739130435	-0.215883941072466	1.59910761713235	0.892658028981627
2	51345153	51627430	HAP_5	0.0860869565217391	1.0437146443409	1.58381227232968	0.510172827390358
2	51345153	51627430	HAP_6	0.0921739130434783	-1.95334098839989	1.36767392968841	0.15378366067656
2	51345153	51627430	HAP_7	0.169565217391304	-0.328223426424875	0.952071168636912	0.730413754244463
2	51429133	51702550	HAP_1	0.0860869565217391	1.0437146443409	1.58381227232968	0.510172827390358
2	51429133	51702550	HAP_2	0.12	-0.54754935494331	1.33990911974293	0.682954664057788
2	51429133	51702550	HAP_3	0.0565217391304348	-1.3816646100113	1.77050647823271	0.435496862384519
2	51429133	51702550	HAP_4	0.0843478260869565	-1.80589637706941	1.48419720317246	0.224210224278124
2	51429133	51702550	HAP_5	0.169565217391304	-0.328223426424875	0.952071168636912	0.730413754244463
2	51429133	51702550	HAP_6	0.217391304347826	-0.0129944283344043	0.760158474295158	0.986367399175391
2	51429133	51702550	HAP_7	0.144347826086957	1.8247306850907	0.986267646198441	0.0648184310285652
2	51506366	51776011	HAP_1	0.0947826086956522	-0.83119651892056	1.2557853873754	0.508310606649664
2	51506366	51776011	HAP_2	0.12695652173913	2.50331838423016	1.12707850511414	0.0267441163615525
2	51506366	51776011	HAP_3	0.0565217391304348	-1.3816646100113	1.77050647823271	0.435496862384519
2	51506366	51776011	HAP_4	0.12	-0.54754935494331	1.33990911974293	0.682954664057788
2	51506366	51776011	HAP_5	0.218260869565217	-0.0129944283344043	0.760158474295158	0.986367399175391
2	51506366	51776011	HAP_6	0.0834782608695652	-1.80589637706941	1.48419720317246	0.224210224278124
2	51506366	51776011	HAP_7	0.168695652173913	-0.328223426424875	0.952071168636912	0.730413754244463
2	51605264	51824772	HAP_1	0.170434782608696	-0.328223426424875	0.952071168636912	0.730413754244463
2	51605264	51824772	HAP_2	0.0852173913043478	1.0437146443409	1.58381227232968	0.510172827390358
2	51605264	51824772	HAP_3	0.12	-0.54754935494331	1.33990911974293	0.682954664057788
2	51605264	51824772	HAP_4	0.318260869565217	0.897434797032229	0.528158706632008	0.0898393586835122
2	51605264	51824772	HAP_5	0.0834782608695652	-1.80589637706941	1.48419720317246	0.224210224278124
2	51675596	51863155	HAP_1	0.170434782608696	-0.328223426424875	0.952071168636912	0.730413754244463
2	51675596	51863155	HAP_2	0.0852173913043478	1.0437146443409	1.58381227232968	0.510172827390358
2	51675596	51863155	HAP_3	0.12	-0.54754935494331	1.33990911974293	0.682954664057788
2	51675596	51863155	HAP_4	0.317391304347826	0.904319754934745	0.534325709997326	0.0911143878919766
2	51675596	51863155	HAP_5	0.0834782608695652	-1.80589637706941	1.48419720317246	0.224210224278124
2	51745077	51927782	HAP_1	0.4	0.507228976923387	0.414321645248513	0.221374794207919
2	51745077	51927782	HAP_2	0.12	-0.54754935494331	1.33990911974293	0.682954664057788
2	51745077	51927782	HAP_3	0.170434782608696	-0.328223426424875	0.952071168636912	0.730413754244463
2	51745077	51927782	HAP_4	0.0826086956521739	1.0437146443409	1.58381227232968	0.510172827390358
2	51808655	51985275	HAP_1	0.4	0.507228976923387	0.414321645248513	0.221374794207919
2	51808655	51985275	HAP_2	0.0826086956521739	1.0437146443409	1.58381227232968	0.510172827390358
2	51808655	51985275	HAP_3	0.138260869565217	0.229792754491232	1.13088175818913	0.839053932145656
2	51808655	51985275	HAP_4	0.274782608695652	-0.254343803750017	0.647343179928166	0.694539282895621
2	51846007	52027450	HAP_1	0.413913043478261	0.802427444901901	0.400146070653909	0.0454060638212464
2	51846007	52027450	HAP_2	0.138260869565217	0.229792754491232	1.13088175818913	0.839053932145656
2	51846007	52027450	HAP_3	0.0669565217391304	-0.784109875679731	1.58893343657871	0.621864916188002
2	51846007	52027450	HAP_4	0.235652173913043	-0.254535467859651	0.712046083272433	0.720873809214351
2	51846007	52027450	HAP_5	0.0826086956521739	1.0437146443409	1.58381227232968	0.510172827390358
2	51901978	52087151	HAP_1	0.138260869565217	0.229792754491232	1.13088175818913	0.839053932145656
2	51901978	52087151	HAP_2	0.0626086956521739	-0.852332065585818	2.02875764923345	0.674554621985936
2	51901978	52087151	HAP_3	0.178260869565217	-0.432067346689247	0.920474035059192	0.638968260194888
2	51901978	52087151	HAP_4	0.25304347826087	1.15921026555033	0.64325965183638	0.0720673379891663
2	51901978	52087151	HAP_5	0.0826086956521739	-0.20374107091764	1.77678636963997	0.908748996824204
2	51901978	52087151	HAP_6	0.0834782608695652	-1.77871294183759	1.62303611885182	0.273584480950453
2	51901978	52087151	HAP_7	0.0826086956521739	1.0437146443409	1.58381227232968	0.510172827390358
2	51968049	52152260	HAP_1	0.0852173913043478	1.0437146443409	1.58381227232968	0.510172827390358
2	51968049	52152260	HAP_2	0.254782608695652	1.15921026555033	0.64325965183638	0.0720673379891663
2	51968049	52152260	HAP_3	0.119130434782609	-0.660555031995943	1.09276979953174	0.545770008679161
2	51968049	52152260	HAP_4	0.0834782608695652	-1.77871294183759	1.62303611885182	0.273584480950453
2	51968049	52152260	HAP_5	0.179130434782609	-0.432067346689247	0.920474035059192	0.638968260194888
2	51968049	52152260	HAP_6	0.138260869565217	0.229792754491232	1.13088175818913	0.839053932145656
2	52021630	52197593	HAP_1	0.0956521739130435	-0.83119651892056	1.2557853873754	0.508310606649664
2	52021630	52197593	HAP_2	0.171304347826087	-0.328223426424875	0.952071168636912	0.730413754244463
2	52021630	52197593	HAP_3	0.253913043478261	1.15921026555033	0.64325965183638	0.0720673379891663
2	52021630	52197593	HAP_4	0.119130434782609	-0.660555031995943	1.09276979953174	0.545770008679161
2	52021630	52197593	HAP_5	0.138260869565217	0.229792754491232	1.13088175818913	0.839053932145656
2	52021630	52197593	HAP_6	0.121739130434783	1.05488106164478	1.21003573334584	0.383702429086031
2	52065003	52249299	HAP_1	0.126086956521739	-0.462915697718728	1.25948555842149	0.713352039252801
2	52065003	52249299	HAP_2	0.0852173913043478	1.0437146443409	1.58381227232968	0.510172827390358
2	52065003	52249299	HAP_3	0.170434782608696	-0.328223426424875	0.952071168636912	0.730413754244463
2	52065003	52249299	HAP_4	0.0834782608695652	-1.77871294183759	1.62303611885182	0.273584480950453
2	52065003	52249299	HAP_5	0.25304347826087	1.15921026555033	0.64325965183638	0.0720673379891663
2	52065003	52249299	HAP_6	0.0808695652173913	-0.215883941072466	1.59910761713235	0.892658028981627
2	52139150	52303945	HAP_1	0.0834782608695652	-1.77871294183759	1.62303611885182	0.273584480950453
2	52139150	52303945	HAP_2	0.0643478260869565	-0.20374107091764	1.77678636963997	0.908748996824204
2	52139150	52303945	HAP_3	0.253913043478261	1.07826720696118	0.635843504545707	0.0904764676780992
2	52139150	52303945	HAP_4	0.126086956521739	-0.462915697718728	1.25948555842149	0.713352039252801
2	52139150	52303945	HAP_5	0.0852173913043478	1.0437146443409	1.58381227232968	0.510172827390358
2	52139150	52303945	HAP_6	0.172173913043478	-0.328223426424875	0.952071168636912	0.730413754244463
2	52179323	52358222	HAP_1	0.0852173913043478	1.0437146443409	1.58381227232968	0.510172827390358
2	52179323	52358222	HAP_2	0.0834782608695652	-1.77871294183759	1.62303611885182	0.273584480950453
2	52179323	52358222	HAP_3	0.0643478260869565	-0.20374107091764	1.77678636963997	0.908748996824204
2	52179323	52358222	HAP_4	0.25304347826087	1.0955344374821	0.646962168856704	0.0909427014854428
2	52179323	52358222	HAP_5	0.119130434782609	-0.54754935494331	1.33990911974293	0.682954664057788
2	52179323	52358222	HAP_6	0.17304347826087	-0.328223426424875	0.952071168636912	0.730413754244463
2	52236202	52422453	HAP_1	0.0834782608695652	-1.77871294183759	1.62303611885182	0.273584480950453
2	52236202	52422453	HAP_2	0.0643478260869565	-0.20374107091764	1.77678636963997	0.908748996824204
2	52236202	52422453	HAP_3	0.250434782608696	1.0955344374821	0.646962168856704	0.0909427014854428
2	52236202	52422453	HAP_4	0.0852173913043478	1.0437146443409	1.58381227232968	0.510172827390358
2	52236202	52422453	HAP_5	0.17304347826087	-0.328223426424875	0.952071168636912	0.730413754244463
2	52236202	52422453	HAP_6	0.0504347826086957	-1.78281703714131	2.04594375043395	0.383912766340381
2	52236202	52422453	HAP_7	0.119130434782609	-0.54754935494331	1.33990911974293	0.682954664057788
2	52281812	52482239	HAP_1	0.119130434782609	-0.54754935494331	1.33990911974293	0.682954664057788
2	52281812	52482239	HAP_2	0.126086956521739	0.442062658494285	1.18440417432391	0.709113302144375
2	52281812	52482239	HAP_3	0.138260869565217	-1.69976501923744	0.99626707269906	0.088535632744525
2	52281812	52482239	HAP_4	0.0834782608695652	-1.77871294183759	1.62303611885182	0.273584480950453
2	52281812	52482239	HAP_5	0.252173913043478	1.01237668211911	0.637994056314228	0.113117654555991
2	52281812	52482239	HAP_6	0.17304347826087	-0.328223426424875	0.952071168636912	0.730413754244463
2	52340371	52544456	HAP_1	0.071304347826087	-0.20374107091764	1.77678636963997	0.908748996824204
2	52340371	52544456	HAP_2	0.169565217391304	-0.021801201578251	0.810142521534944	0.978540807992581
2	52340371	52544456	HAP_3	0.0834782608695652	-1.77871294183759	1.62303611885182	0.273584480950453
2	52340371	52544456	HAP_4	0.248695652173913	1.09177887611449	0.645366051803712	0.0912536546863772
2	52340371	52544456	HAP_5	0.132173913043478	-0.661695594775681	1.02661009230753	0.519485585665763
2	52340371	52544456	HAP_6	0.172173913043478	-0.328223426424875	0.952071168636912	0.730413754244463
2	52396669	52592029	HAP_1	0.123478260869565	0.442062658494285	1.18440417432391	0.709113302144375
2	52396669	52592029	HAP_2	0.172173913043478	-0.328223426424875	0.952071168636912	0.730413754244463
2	52396669	52592029	HAP_3	0.071304347826087	-0.20374107091764	1.77678636963997	0.908748996824204
2	52396669	52592029	HAP_4	0.168695652173913	-0.021801201578251	0.810142521534944	0.978540807992581
2	52396669	52592029	HAP_5	0.0834782608695652	-1.77871294183759	1.62303611885182	0.273584480950453
2	52396669	52592029	HAP_6	0.248695652173913	1.09177887611449	0.645366051803712	0.0912536546863772
2	52462220	52670281	HAP_1	0.0852173913043478	-1.77871294183759	1.62303611885182	0.273584480950453
2	52462220	52670281	HAP_2	0.17304347826087	-0.571686764090843	0.92035345629013	0.534746196519682
2	52462220	52670281	HAP_3	0.194782608695652	0.097623738168286	0.75757334594299	0.897511567407163
2	52462220	52670281	HAP_4	0.168695652173913	-0.021801201578251	0.810142521534944	0.978540807992581
2	52462220	52670281	HAP_5	0.248695652173913	1.09177887611449	0.645366051803712	0.0912536546863772
2	52516652	52731113	HAP_1	0.168695652173913	-0.021801201578251	0.810142521534944	0.978540807992581
2	52516652	52731113	HAP_2	0.0860869565217391	-1.77871294183759	1.62303611885182	0.273584480950453
2	52516652	52731113	HAP_3	0.173913043478261	-0.571686764090843	0.92035345629013	0.534746196519682
2	52516652	52731113	HAP_4	0.22695652173913	-0.127973917470006	0.65173561977699	0.844400452107393
2	52516652	52731113	HAP_5	0.248695652173913	1.09177887611449	0.645366051803712	0.0912536546863772
2	52578619	52762062	HAP_1	0.226086956521739	-0.127973917470006	0.65173561977699	0.844400452107393
2	52578619	52762062	HAP_2	0.0504347826086957	-1.78281703714131	2.04594375043395	0.383912766340381
2	52578619	52762062	HAP_3	0.12695652173913	0.00778222792424964	1.25359526426073	0.995049025619772
2	52578619	52762062	HAP_4	0.426086956521739	0.684692451510622	0.394093391665399	0.0828668444089568
2	52578619	52762062	HAP_5	0.0860869565217391	-1.77871294183759	1.62303611885182	0.273584480950453
2	52638496	52803027	HAP_1	0.0739130434782609	-0.20374107091764	1.77678636963997	0.908748996824204
2	52638496	52803027	HAP_2	0.100869565217391	0.850491490382428	1.25526215682733	0.498341630699644
2	52638496	52803027	HAP_3	0.0504347826086957	-1.78281703714131	2.04594375043395	0.383912766340381
2	52638496	52803027	HAP_4	0.118260869565217	-0.54754935494331	1.33990911974293	0.682954664057788
2	52638496	52803027	HAP_5	0.170434782608696	-0.571686764090843	0.92035345629013	0.534746196519682
2	52638496	52803027	HAP_6	0.24695652173913	1.09177887611449	0.645366051803712	0.0912536546863772
2	52638496	52803027	HAP_7	0.0860869565217391	-1.77871294183759	1.62303611885182	0.273584480950453
2	52717245	52837393	HAP_1	0.0860869565217391	-1.77871294183759	1.62303611885182	0.273584480950453
2	52717245	52837393	HAP_2	0.0504347826086957	-1.78281703714131	2.04594375043395	0.383912766340381
2	52717245	52837393	HAP_3	0.118260869565217	-0.54754935494331	1.33990911974293	0.682954664057788
2	52717245	52837393	HAP_4	0.170434782608696	-0.571686764090843	0.92035345629013	0.534746196519682
2	52717245	52837393	HAP_5	0.24695652173913	1.09177887611449	0.645366051803712	0.0912536546863772
2	52717245	52837393	HAP_6	0.0730434782608696	-0.20374107091764	1.77678636963997	0.908748996824204
2	52717245	52837393	HAP_7	0.0947826086956522	1.05671255769362	1.33989410465706	0.430646932982858
2	52756539	52865125	HAP_1	0.152173913043478	-0.716928503072221	0.964314175151037	0.457514237092957
2	52756539	52865125	HAP_2	0.124347826086957	-1.80224584091513	1.0806611653799	0.0959273523509242
2	52756539	52865125	HAP_3	0.091304347826087	-1.77871294183759	1.62303611885182	0.273584480950453
2	52756539	52865125	HAP_4	0.265217391304348	-0.276826346214052	0.563761402239976	0.623593673072885
2	52756539	52865125	HAP_5	0.24695652173913	1.09177887611449	0.645366051803712	0.0912536546863772
2	52795956	52904065	HAP_1	0.051304347826087	-1.78281703714131	2.04594375043395	0.383912766340381
2	52795956	52904065	HAP_2	0.0704347826086957	-0.20374107091764	1.77678636963997	0.908748996824204
2	52795956	52904065	HAP_3	0.091304347826087	-1.77871294183759	1.62303611885182	0.273584480950453
2	52795956	52904065	HAP_4	0.170434782608696	-0.571686764090843	0.92035345629013	0.534746196519682
2	52795956	52904065	HAP_5	0.225217391304348	0.148206500552445	0.631887579259044	0.814646800631214
2	52795956	52904065	HAP_6	0.251304347826087	0.990792966620888	0.621163713902456	0.111261139901959
2	52830689	52960199	HAP_1	0.24695652173913	1.09177887611449	0.645366051803712	0.0912536546863772
2	52830689	52960199	HAP_2	0.051304347826087	-1.78281703714131	2.04594375043395	0.383912766340381
2	52830689	52960199	HAP_3	0.0704347826086957	-0.20374107091764	1.77678636963997	0.908748996824204
2	52830689	52960199	HAP_4	0.091304347826087	-1.77871294183759	1.62303611885182	0.273584480950453
2	52830689	52960199	HAP_5	0.170434782608696	-0.571686764090843	0.92035345629013	0.534746196519682
2	52830689	52960199	HAP_6	0.10695652173913	-0.139838134495421	1.1912074934549	0.90659142760928
2	52830689	52960199	HAP_7	0.118260869565217	-0.54754935494331	1.33990911974293	0.682954664057788
2	52856691	53023708	HAP_1	0.246086956521739	1.09177887611449	0.645366051803712	0.0912536546863772
2	52856691	53023708	HAP_2	0.0556521739130435	0.613317451663418	2.03911932076604	0.763696810184137
2	52856691	53023708	HAP_3	0.091304347826087	-1.77871294183759	1.62303611885182	0.273584480950453
2	52856691	53023708	HAP_4	0.168695652173913	-0.403395829697342	0.952605062642976	0.672117330258175
2	52856691	53023708	HAP_5	0.101739130434783	0.526969598744526	1.26189546471241	0.676397899076114
2	52856691	53023708	HAP_6	0.116521739130435	-0.54754935494331	1.33990911974293	0.682954664057788
2	52856691	53023708	HAP_7	0.0504347826086957	-1.78281703714131	2.04594375043395	0.383912766340381
2	52890125	53079880	HAP_1	0.091304347826087	-1.77871294183759	1.62303611885182	0.273584480950453
2	52890125	53079880	HAP_2	0.246086956521739	1.09177887611449	0.645366051803712	0.0912536546863772
2	52890125	53079880	HAP_3	0.168695652173913	-0.403395829697342	0.952605062642976	0.672117330258175
2	52890125	53079880	HAP_4	0.0495652173913043	-1.78281703714131	2.04594375043395	0.383912766340381
2	52890125	53079880	HAP_5	0.101739130434783	0.526969598744526	1.26189546471241	0.676397899076114
2	52890125	53079880	HAP_6	0.116521739130435	-0.54754935494331	1.33990911974293	0.682954664057788
2	52948241	53128713	HAP_1	0.168695652173913	-0.403395829697342	0.952605062642976	0.672117330258175
2	52948241	53128713	HAP_2	0.283478260869565	0.971375071041578	0.589956601310624	0.100215878109011
2	52948241	53128713	HAP_3	0.116521739130435	-0.54754935494331	1.33990911974293	0.682954664057788
2	52948241	53128713	HAP_4	0.0956521739130435	1.05671255769362	1.33989410465706	0.430646932982858
2	52948241	53128713	HAP_5	0.0495652173913043	-1.78281703714131	2.04594375043395	0.383912766340381
2	52948241	53128713	HAP_6	0.091304347826087	-1.77871294183759	1.62303611885182	0.273584480950453
2	52998946	53178672	HAP_1	0.0965217391304348	-1.60522486707361	1.47317563672352	0.276340614593452
2	52998946	53178672	HAP_2	0.0495652173913043	-1.78281703714131	2.04594375043395	0.383912766340381
2	52998946	53178672	HAP_3	0.116521739130435	-0.54754935494331	1.33990911974293	0.682954664057788
2	52998946	53178672	HAP_4	0.0965217391304348	1.05671255769362	1.33989410465706	0.430646932982858
2	52998946	53178672	HAP_5	0.290434782608696	0.465050011741474	0.54990601186779	0.398085617994126
2	52998946	53178672	HAP_6	0.169565217391304	-0.403395829697342	0.952605062642976	0.672117330258175
2	53052088	53232167	HAP_1	0.0921739130434783	-1.77871294183759	1.62303611885182	0.273584480950453
2	53052088	53232167	HAP_2	0.0495652173913043	-1.78281703714131	2.04594375043395	0.383912766340381
2	53052088	53232167	HAP_3	0.116521739130435	-0.54754935494331	1.33990911974293	0.682954664057788
2	53052088	53232167	HAP_4	0.0965217391304348	1.05671255769362	1.33989410465706	0.430646932982858
2	53052088	53232167	HAP_5	0.170434782608696	-0.403395829697342	0.952605062642976	0.672117330258175
2	53052088	53232167	HAP_6	0.289565217391304	0.5621509351504	0.555271537748096	0.311787634700895
2	53111496	53289553	HAP_1	0.288695652173913	0.5621509351504	0.555271537748096	0.311787634700895
2	53111496	53289553	HAP_2	0.0921739130434783	-1.77871294183759	1.62303611885182	0.273584480950453
2	53111496	53289553	HAP_3	0.101739130434783	-0.54754935494331	1.33990911974293	0.682954664057788
2	53111496	53289553	HAP_4	0.048695652173913	-1.78281703714131	2.04594375043395	0.383912766340381
2	53111496	53289553	HAP_5	0.170434782608696	-0.403395829697342	0.952605062642976	0.672117330258175
2	53111496	53289553	HAP_6	0.0965217391304348	1.05671255769362	1.33989410465706	0.430646932982858
2	53153163	53338543	HAP_1	0.0965217391304348	1.05671255769362	1.33989410465706	0.430646932982858
2	53153163	53338543	HAP_2	0.0921739130434783	-1.77871294183759	1.62303611885182	0.273584480950453
2	53153163	53338543	HAP_3	0.0626086956521739	-0.710945069163705	1.77116353945136	0.688278220559029
2	53153163	53338543	HAP_4	0.170434782608696	-0.403395829697342	0.952605062642976	0.672117330258175
2	53153163	53338543	HAP_5	0.288695652173913	0.5621509351504	0.555271537748096	0.311787634700895
2	53153163	53338543	HAP_6	0.102608695652174	-0.54754935494331	1.33990911974293	0.682954664057788
2	53218219	53389548	HAP_1	0.0495652173913043	-1.78281703714131	2.04594375043395	0.383912766340381
2	53218219	53389548	HAP_2	0.170434782608696	-0.403395829697342	0.952605062642976	0.672117330258175
2	53218219	53389548	HAP_3	0.288695652173913	0.5621509351504	0.555271537748096	0.311787634700895
2	53218219	53389548	HAP_4	0.102608695652174	-0.54754935494331	1.33990911974293	0.682954664057788
2	53218219	53389548	HAP_5	0.0921739130434783	-1.77871294183759	1.62303611885182	0.273584480950453
2	53218219	53389548	HAP_6	0.11304347826087	0.967023216019386	1.18358168930275	0.41425678432527
2	53275615	53445703	HAP_1	0.0921739130434783	-1.77871294183759	1.62303611885182	0.273584480950453
2	53275615	53445703	HAP_2	0.170434782608696	-0.403395829697342	0.952605062642976	0.672117330258175
2	53275615	53445703	HAP_3	0.155652173913043	-0.742143419598561	0.989013157612151	0.453335209156136
2	53275615	53445703	HAP_4	0.268695652173913	0.682960661430527	0.609712058179535	0.263134104685444
2	53275615	53445703	HAP_5	0.11304347826087	0.967023216019386	1.18358168930275	0.41425678432527
2	53275615	53445703	HAP_6	0.0495652173913043	-1.78281703714131	2.04594375043395	0.383912766340381
2	53323065	53507991	HAP_1	0.0843478260869565	1.44573784036263	1.75491061844797	0.410388920848212
2	53323065	53507991	HAP_2	0.26695652173913	0.719268233585338	0.616756304336036	0.244023640707475
2	53323065	53507991	HAP_3	0.0921739130434783	-1.77871294183759	1.62303611885182	0.273584480950453
2	53323065	53507991	HAP_4	0.170434782608696	-0.403395829697342	0.952605062642976	0.672117330258175
2	53323065	53507991	HAP_5	0.150434782608696	-0.742143419598561	0.989013157612151	0.453335209156136
2	53369256	53586676	HAP_1	0.26695652173913	0.719268233585338	0.616756304336036	0.244023640707475
2	53369256	53586676	HAP_2	0.0921739130434783	-1.77871294183759	1.62303611885182	0.273584480950453
2	53369256	53586676	HAP_3	0.0834782608695652	1.44573784036263	1.75491061844797	0.410388920848212
2	53369256	53586676	HAP_4	0.183478260869565	-0.204614975011831	0.922458333350026	0.824538580074886
2	53369256	53586676	HAP_5	0.101739130434783	-0.54754935494331	1.33990911974293	0.682954664057788
2	53425816	53676670	HAP_1	0.256521739130435	0.961413018261986	0.64900751346175	0.139071407336519
2	53425816	53676670	HAP_2	0.205217391304348	-0.623257879484151	0.823697430303962	0.449571402029447
2	53425816	53676670	HAP_3	0.08	0.57643258825192	2.02726662499362	0.776254721615551
2	53425816	53676670	HAP_4	0.102608695652174	-0.54754935494331	1.33990911974293	0.682954664057788
2	53425816	53676670	HAP_5	0.091304347826087	-1.77871294183759	1.62303611885182	0.273584480950453
2	53485224	53741201	HAP_1	0.0904347826086957	0.57643258825192	2.02726662499362	0.776254721615551
2	53485224	53741201	HAP_2	0.206086956521739	-0.623257879484151	0.823697430303962	0.449571402029447
2	53485224	53741201	HAP_3	0.106086956521739	-0.54754935494331	1.33990911974293	0.682954664057788
2	53485224	53741201	HAP_4	0.0939130434782609	-1.65235837875801	1.36308803239374	0.225938719943304
2	53485224	53741201	HAP_5	0.256521739130435	1.05884468613468	0.65661403213539	0.107396484627893
2	53485224	53741201	HAP_6	0.0939130434782609	-0.0788275855902287	1.76024038020729	0.964296752780198
2	53564873	53789566	HAP_1	0.0930434782608696	-1.58501997645806	1.47569655699626	0.283246606435953
2	53564873	53789566	HAP_2	0.255652173913043	1.05884468613468	0.65661403213539	0.107396484627893
2	53564873	53789566	HAP_3	0.088695652173913	-0.0788275855902287	1.76024038020729	0.964296752780198
2	53564873	53789566	HAP_4	0.106086956521739	-0.54754935494331	1.33990911974293	0.682954664057788
2	53564873	53789566	HAP_5	0.209565217391304	-0.52347438723953	0.805111328664351	0.51583594869884
2	53564873	53789566	HAP_6	0.0782608695652174	0.57643258825192	2.02726662499362	0.776254721615551
2	53630543	53846641	HAP_1	0.13304347826087	-0.417127436738321	1.14114193706455	0.714849543826689
2	53630543	53846641	HAP_2	0.255652173913043	1.05884468613468	0.65661403213539	0.107396484627893
2	53630543	53846641	HAP_3	0.0782608695652174	0.57643258825192	2.02726662499362	0.776254721615551
2	53630543	53846641	HAP_4	0.088695652173913	-0.0788275855902287	1.76024038020729	0.964296752780198
2	53630543	53846641	HAP_5	0.208695652173913	-0.52347438723953	0.805111328664351	0.51583594869884
2	53630543	53846641	HAP_6	0.10695652173913	-0.54754935494331	1.33990911974293	0.682954664057788
2	53723380	53887704	HAP_1	0.13304347826087	-0.417127436738321	1.14114193706455	0.714849543826689
2	53723380	53887704	HAP_2	0.0878260869565217	-0.0788275855902287	1.76024038020729	0.964296752780198
2	53723380	53887704	HAP_3	0.255652173913043	1.05884468613468	0.65661403213539	0.107396484627893
2	53723380	53887704	HAP_4	0.0782608695652174	0.57643258825192	2.02726662499362	0.776254721615551
2	53723380	53887704	HAP_5	0.208695652173913	-0.52347438723953	0.805111328664351	0.51583594869884
2	53723380	53887704	HAP_6	0.103478260869565	-0.54754935494331	1.33990911974293	0.682954664057788
2	53770514	53983374	HAP_1	0.0782608695652174	0.57643258825192	2.02726662499362	0.776254721615551
2	53770514	53983374	HAP_2	0.0878260869565217	-0.0788275855902287	1.76024038020729	0.964296752780198
2	53770514	53983374	HAP_3	0.195652173913043	-0.688318313108095	0.824644336396203	0.404249715292591
2	53770514	53983374	HAP_4	0.103478260869565	-0.54754935494331	1.33990911974293	0.682954664057788
2	53770514	53983374	HAP_5	0.255652173913043	1.05884468613468	0.65661403213539	0.107396484627893
2	53770514	53983374	HAP_6	0.0939130434782609	-1.58501997645806	1.47569655699626	0.283246606435953
2	53822366	54055397	HAP_1	0.088695652173913	-0.0788275855902287	1.76024038020729	0.964296752780198
2	53822366	54055397	HAP_2	0.195652173913043	-0.688318313108095	0.824644336396203	0.404249715292591
2	53822366	54055397	HAP_3	0.102608695652174	-0.54754935494331	1.33990911974293	0.682954664057788
2	53822366	54055397	HAP_4	0.255652173913043	1.05884468613468	0.65661403213539	0.107396484627893
2	53822366	54055397	HAP_5	0.0939130434782609	-1.58501997645806	1.47569655699626	0.283246606435953
2	53822366	54055397	HAP_6	0.0773913043478261	0.57643258825192	2.02726662499362	0.776254721615551
2	53866792	54149345	HAP_1	0.0939130434782609	-1.58501997645806	1.47569655699626	0.283246606435953
2	53866792	54149345	HAP_2	0.195652173913043	-0.688318313108095	0.824644336396203	0.404249715292591
2	53866792	54149345	HAP_3	0.088695652173913	-0.0788275855902287	1.76024038020729	0.964296752780198
2	53866792	54149345	HAP_4	0.102608695652174	-0.54754935494331	1.33990911974293	0.682954664057788
2	53866792	54149345	HAP_5	0.0773913043478261	0.57643258825192	2.02726662499362	0.776254721615551
2	53866792	54149345	HAP_6	0.255652173913043	1.05884468613468	0.65661403213539	0.107396484627893
2	53972306	54243209	HAP_1	0.255652173913043	1.05884468613468	0.65661403213539	0.107396484627893
2	53972306	54243209	HAP_2	0.0939130434782609	-1.58501997645806	1.47569655699626	0.283246606435953
2	53972306	54243209	HAP_3	0.088695652173913	-0.0788275855902287	1.76024038020729	0.964296752780198
2	53972306	54243209	HAP_4	0.28695652173913	-0.545133194186603	0.525623444806234	0.300127189765926
2	53972306	54243209	HAP_5	0.102608695652174	-0.54754935494331	1.33990911974293	0.682954664057788
2	54031411	54296519	HAP_1	0.291304347826087	-0.545133194186603	0.525623444806234	0.300127189765926
2	54031411	54296519	HAP_2	0.102608695652174	-0.54754935494331	1.33990911974293	0.682954664057788
2	54031411	54296519	HAP_3	0.257391304347826	1.05884468613468	0.65661403213539	0.107396484627893
2	54031411	54296519	HAP_4	0.101739130434783	-1.58501997645806	1.47569655699626	0.283246606435953
2	54031411	54296519	HAP_5	0.088695652173913	-0.0788275855902287	1.76024038020729	0.964296752780198
2	54120272	54389517	HAP_1	0.131304347826087	-0.695752081234296	1.14238813592992	0.542748665566373
2	54120272	54389517	HAP_2	0.265217391304348	0.979850190957658	0.612127588913052	0.109998964688689
2	54120272	54389517	HAP_3	0.291304347826087	-0.545133194186603	0.525623444806234	0.300127189765926
2	54120272	54389517	HAP_4	0.088695652173913	-0.0788275855902287	1.76024038020729	0.964296752780198
2	54120272	54389517	HAP_5	0.102608695652174	-0.54754935494331	1.33990911974293	0.682954664057788
2	54206250	54448147	HAP_1	0.175652173913043	-0.885260561807139	0.953691843437511	0.353678509208175
2	54206250	54448147	HAP_2	0.101739130434783	1.70935682569039	1.33525674447185	0.20101318007357
2	54206250	54448147	HAP_3	0.265217391304348	0.979850190957658	0.612127588913052	0.109998964688689
2	54206250	54448147	HAP_4	0.088695652173913	-0.0788275855902287	1.76024038020729	0.964296752780198
2	54206250	54448147	HAP_5	0.0765217391304348	0.313262433348504	1.76452239671524	0.859153055870585
2	54206250	54448147	HAP_6	0.101739130434783	-1.58501997645806	1.47569655699626	0.283246606435953
2	54287273	54559644	HAP_1	0.17304347826087	-0.885260561807139	0.953691843437511	0.353678509208175
2	54287273	54559644	HAP_2	0.263478260869565	0.979850190957658	0.612127588913052	0.109998964688689
2	54287273	54559644	HAP_3	0.101739130434783	1.70935682569039	1.33525674447185	0.20101318007357
2	54287273	54559644	HAP_4	0.088695652173913	-0.0788275855902287	1.76024038020729	0.964296752780198
2	54287273	54559644	HAP_5	0.0765217391304348	0.313262433348504	1.76452239671524	0.859153055870585
2	54287273	54559644	HAP_6	0.101739130434783	-1.58501997645806	1.47569655699626	0.283246606435953
2	54364683	54627729	HAP_1	0.101739130434783	-1.58501997645806	1.47569655699626	0.283246606435953
2	54364683	54627729	HAP_2	0.173913043478261	-0.912912346442671	0.925969251222322	0.324606830913478
2	54364683	54627729	HAP_3	0.263478260869565	0.979850190957658	0.612127588913052	0.109998964688689
2	54364683	54627729	HAP_4	0.100869565217391	1.70935682569039	1.33525674447185	0.20101318007357
2	54364683	54627729	HAP_5	0.0921739130434783	-0.0788275855902287	1.76024038020729	0.964296752780198
2	54364683	54627729	HAP_6	0.0765217391304348	0.313262433348504	1.76452239671524	0.859153055870585
2	54425845	54689551	HAP_1	0.1	1.86165062858705	1.4403276698055	0.196708683057184
2	54425845	54689551	HAP_2	0.190434782608696	-0.843359642469003	0.790334906312383	0.286388702640477
2	54425845	54689551	HAP_3	0.340869565217391	0.168150310137674	0.483450184483663	0.728110776067853
2	54425845	54689551	HAP_4	0.101739130434783	-1.58501997645806	1.47569655699626	0.283246606435953
2	54425845	54689551	HAP_5	0.0956521739130435	-0.0788275855902287	1.76024038020729	0.964296752780198
2	54516405	54721378	HAP_1	0.339130434782609	-0.551213955659202	0.458099818826628	0.22938169704397
2	54516405	54721378	HAP_2	0.538260869565217	-0.0347675426750432	0.33769368643988	0.918034732323556
2	54612445	54768005	HAP_1	0.101739130434783	-1.58501997645806	1.47569655699626	0.283246606435953
2	54612445	54768005	HAP_2	0.46695652173913	0.0251827893917353	0.378030834258528	0.946911336103589
2	54612445	54768005	HAP_3	0.339130434782609	-0.551213955659202	0.458099818826628	0.22938169704397
2	54672099	54820398	HAP_1	0.339130434782609	-0.551213955659202	0.458099818826628	0.22938169704397
2	54672099	54820398	HAP_2	0.100869565217391	-1.58501997645806	1.47569655699626	0.283246606435953
2	54672099	54820398	HAP_3	0.471304347826087	0.0194875337715284	0.376102005923282	0.958694920486183
2	54708689	54846886	HAP_1	0.17304347826087	-0.885260561807139	0.953691843437511	0.353678509208175
2	54708689	54846886	HAP_2	0.0660869565217391	0.557826726413001	2.02711233885378	0.783276835103724
2	54708689	54846886	HAP_3	0.100869565217391	1.70935682569039	1.33525674447185	0.20101318007357
2	54708689	54846886	HAP_4	0.100869565217391	-1.58501997645806	1.47569655699626	0.283246606435953
2	54708689	54846886	HAP_5	0.471304347826087	0.0194875337715284	0.376102005923282	0.958694920486183
2	54754882	54872399	HAP_1	0.17304347826087	-0.885260561807139	0.953691843437511	0.353678509208175
2	54754882	54872399	HAP_2	0.1	1.70935682569039	1.33525674447185	0.20101318007357
2	54754882	54872399	HAP_3	0.100869565217391	-1.58501997645806	1.47569655699626	0.283246606435953
2	54754882	54872399	HAP_4	0.338260869565217	0.212252435001268	0.487293728588356	0.66331314320614
2	54754882	54872399	HAP_5	0.132173913043478	-0.335354477291451	1.25085514450038	0.788720587716226
2	54799929	54918481	HAP_1	0.17304347826087	-0.885260561807139	0.953691843437511	0.353678509208175
2	54799929	54918481	HAP_2	0.338260869565217	0.212252435001268	0.487293728588356	0.66331314320614
2	54799929	54918481	HAP_3	0.129565217391304	0.0765591175901967	1.33731874544041	0.954367815032694
2	54799929	54918481	HAP_4	0.1	1.70935682569039	1.33525674447185	0.20101318007357
2	54799929	54918481	HAP_5	0.100869565217391	-1.58501997645806	1.47569655699626	0.283246606435953
2	54833572	54983298	HAP_1	0.100869565217391	-1.58501997645806	1.47569655699626	0.283246606435953
2	54833572	54983298	HAP_2	0.338260869565217	0.212252435001268	0.487293728588356	0.66331314320614
2	54833572	54983298	HAP_3	0.129565217391304	0.0765591175901967	1.33731874544041	0.954367815032694
2	54833572	54983298	HAP_4	0.1	1.70935682569039	1.33525674447185	0.20101318007357
2	54833572	54983298	HAP_5	0.17304347826087	-0.885260561807139	0.953691843437511	0.353678509208175
2	54863869	55017999	HAP_1	0.342608695652174	0.271775447029103	0.477022380350562	0.569086385115606
2	54863869	55017999	HAP_2	0.421739130434783	0.397482538444944	0.406430739911503	0.328503295879328
2	54863869	55017999	HAP_3	0.11304347826087	1.70935682569039	1.33525674447185	0.20101318007357
2	54901841	55057968	HAP_1	0.121739130434783	1.42592315624758	1.25217200646552	0.255288522177734
2	54901841	55057968	HAP_2	0.32695652173913	0.155308078578184	0.519261503231825	0.764978777635975
2	54901841	55057968	HAP_3	0.100869565217391	-1.58501997645806	1.47569655699626	0.283246606435953
2	54901841	55057968	HAP_4	0.367826086956522	-0.308885196430034	0.440903228385947	0.483859040843732
2	54962661	55094837	HAP_1	0.147826086956522	1.39560921117278	1.0742412282705	0.194422390174159
2	54962661	55094837	HAP_2	0.32695652173913	0.155308078578184	0.519261503231825	0.764978777635975
2	54962661	55094837	HAP_3	0.100869565217391	-1.58501997645806	1.47569655699626	0.283246606435953
2	54962661	55094837	HAP_4	0.354782608695652	-0.252531164306257	0.461921300497386	0.584803642025015
2	55002907	55118213	HAP_1	0.144347826086957	1.39560921117278	1.0742412282705	0.194422390174159
2	55002907	55118213	HAP_2	0.328695652173913	0.155308078578184	0.519261503231825	0.764978777635975
2	55002907	55118213	HAP_3	0.101739130434783	-1.58501997645806	1.47569655699626	0.283246606435953
2	55002907	55118213	HAP_4	0.306086956521739	0.268421290144921	0.552602357356755	0.62734055469929
2	55038732	55161253	HAP_1	0.0921739130434783	-0.0788275855902287	1.76024038020729	0.964296752780198
2	55038732	55161253	HAP_2	0.177391304347826	-0.885260561807139	0.953691843437511	0.353678509208175
2	55038732	55161253	HAP_3	0.339130434782609	0.212252435001268	0.487293728588356	0.66331314320614
2	55038732	55161253	HAP_4	0.1	1.70935682569039	1.33525674447185	0.20101318007357
2	55038732	55161253	HAP_5	0.100869565217391	-1.58501997645806	1.47569655699626	0.283246606435953
2	55082135	55217664	HAP_1	0.336521739130435	0.232034504711133	0.489969808476224	0.635991199332932
2	55082135	55217664	HAP_2	0.1	1.70935682569039	1.33525674447185	0.20101318007357
2	55082135	55217664	HAP_3	0.1	-1.58501997645806	1.47569655699626	0.283246606435953
2	55082135	55217664	HAP_4	0.0921739130434783	-0.0788275855902287	1.76024038020729	0.964296752780198
2	55082135	55217664	HAP_5	0.177391304347826	-0.885260561807139	0.953691843437511	0.353678509208175
2	55111406	55276126	HAP_1	0.0921739130434783	-0.0788275855902287	1.76024038020729	0.964296752780198
2	55111406	55276126	HAP_2	0.173913043478261	-0.885260561807139	0.953691843437511	0.353678509208175
2	55111406	55276126	HAP_3	0.326086956521739	0.237971252691823	0.51857573663828	0.646487767060881
2	55111406	55276126	HAP_4	0.1	1.70935682569039	1.33525674447185	0.20101318007357
2	55111406	55276126	HAP_5	0.1	-1.58501997645806	1.47569655699626	0.283246606435953
2	55144348	55335469	HAP_1	0.088695652173913	-0.0788275855902287	1.76024038020729	0.964296752780198
2	55144348	55335469	HAP_2	0.0991304347826087	-1.58501997645806	1.47569655699626	0.283246606435953
2	55144348	55335469	HAP_3	0.346086956521739	0.225809296034879	0.481804698764171	0.639484467116467
2	55144348	55335469	HAP_4	0.1	1.70935682569039	1.33525674447185	0.20101318007357
2	55144348	55335469	HAP_5	0.173913043478261	-0.885260561807139	0.953691843437511	0.353678509208175
2	55198864	55389313	HAP_1	0.1	1.70935682569039	1.33525674447185	0.20101318007357
2	55198864	55389313	HAP_2	0.173913043478261	-0.885260561807139	0.953691843437511	0.353678509208175
2	55198864	55389313	HAP_3	0.088695652173913	-0.0788275855902287	1.76024038020729	0.964296752780198
2	55198864	55389313	HAP_4	0.0973913043478261	-1.58501997645806	1.47569655699626	0.283246606435953
2	55198864	55389313	HAP_5	0.346086956521739	0.225809296034879	0.481804698764171	0.639484467116467
2	55262490	55427259	HAP_1	0.0982608695652174	-1.58501997645806	1.47569655699626	0.283246606435953
2	55262490	55427259	HAP_2	0.1	1.70935682569039	1.33525674447185	0.20101318007357
2	55262490	55427259	HAP_3	0.17304347826087	-0.885260561807139	0.953691843437511	0.353678509208175
2	55262490	55427259	HAP_4	0.346086956521739	0.230544296014936	0.485515749514662	0.635082555348052
2	55262490	55427259	HAP_5	0.0878260869565217	-0.0788275855902287	1.76024038020729	0.964296752780198
2	55319944	55452004	HAP_1	0.113913043478261	1.26643137261307	1.12252357329207	0.259716752320142
2	55319944	55452004	HAP_2	0.24695652173913	-0.821962075079337	0.665841518984645	0.217543344678021
2	55319944	55452004	HAP_3	0.367826086956522	0.228046954511677	0.459770227139701	0.620086910738781
2	55319944	55452004	HAP_4	0.101739130434783	-0.745679365215546	1.44958773170389	0.607169066510463
2	55319944	55452004	HAP_5	0.0991304347826087	-1.56751245508731	1.36880996191976	0.252628488340144
2	55373480	55481531	HAP_1	0.215652173913043	0.0953941788303354	0.689337718251118	0.889985515953068
2	55373480	55481531	HAP_2	0.368695652173913	0.32255136407471	0.456412788509123	0.480039770621222
2	55373480	55481531	HAP_3	0.1	-1.56751245508731	1.36880996191976	0.252628488340144
2	55373480	55481531	HAP_4	0.245217391304348	-0.821962075079337	0.665841518984645	0.217543344678021
2	55421412	55580600	HAP_1	0.202608695652174	0.269299178877704	0.712728165654942	0.705690064704376
2	55421412	55580600	HAP_2	0.613913043478261	0.438962549828143	0.309267188738669	0.15634747482406
2	55421412	55580600	HAP_3	0.101739130434783	-1.62892188148113	1.27745160559273	0.20278872002278
2	55443147	55633701	HAP_1	0.202608695652174	0.269299178877704	0.712728165654942	0.705690064704376
2	55443147	55633701	HAP_2	0.606086956521739	0.366120634830963	0.311974544532207	0.241068690201282
2	55443147	55633701	HAP_3	0.101739130434783	-1.62892188148113	1.27745160559273	0.20278872002278
2	55467147	55702852	HAP_1	0.202608695652174	0.269299178877704	0.712728165654942	0.705690064704376
2	55467147	55702852	HAP_2	0.369565217391304	0.553785044283076	0.446273855760349	0.215157270927488
2	55467147	55702852	HAP_3	0.236521739130435	-0.0591930352703721	0.683106478072903	0.93097842154503
2	55467147	55702852	HAP_4	0.101739130434783	-1.62892188148113	1.27745160559273	0.20278872002278
2	55533735	55773460	HAP_1	0.200869565217391	0.269299178877704	0.712728165654942	0.705690064704376
2	55533735	55773460	HAP_2	0.114782608695652	-2.47711610764863	1.28645154641887	0.0546658499271989
2	55533735	55773460	HAP_3	0.088695652173913	0.557826726413001	2.02711233885378	0.783276835103724
2	55533735	55773460	HAP_4	0.28	1.30899823897719	0.54439977833868	0.0165180053814907
2	55533735	55773460	HAP_5	0.236521739130435	-0.0591930352703721	0.683106478072903	0.93097842154503
2	55619234	55844406	HAP_1	0.28	1.30899823897719	0.54439977833868	0.0165180053814907
2	55619234	55844406	HAP_2	0.236521739130435	-0.0591930352703721	0.683106478072903	0.93097842154503
2	55619234	55844406	HAP_3	0.109565217391304	1.7874291479181	1.18018684690913	0.130453491326885
2	55619234	55844406	HAP_4	0.0904347826086957	-1.10255456629514	1.57337007278765	0.483742923224898
2	55619234	55844406	HAP_5	0.114782608695652	-2.47711610764863	1.28645154641887	0.0546658499271989
2	55678628	55911255	HAP_1	0.237391304347826	-0.0591930352703721	0.683106478072903	0.93097842154503
2	55678628	55911255	HAP_2	0.280869565217391	1.30899823897719	0.54439977833868	0.0165180053814907
2	55678628	55911255	HAP_3	0.107826086956522	1.6660475184723	1.24605515266762	0.181744770208727
2	55678628	55911255	HAP_4	0.0904347826086957	-1.10255456629514	1.57337007278765	0.483742923224898
2	55678628	55911255	HAP_5	0.122608695652174	-1.52972414189722	1.14996319217021	0.183979587031054
2	55742693	55994457	HAP_1	0.107826086956522	1.6660475184723	1.24605515266762	0.181744770208727
2	55742693	55994457	HAP_2	0.088695652173913	-1.10255456629514	1.57337007278765	0.483742923224898
2	55742693	55994457	HAP_3	0.114782608695652	-2.47711610764863	1.28645154641887	0.0546658499271989
2	55742693	55994457	HAP_4	0.236521739130435	-0.0591930352703721	0.683106478072903	0.93097842154503
2	55742693	55994457	HAP_5	0.172173913043478	-0.885260561807139	0.953691843437511	0.353678509208175
2	55742693	55994457	HAP_6	0.106086956521739	6.79396301227274	1.57342708540515	1.86174856237004e-05
2	55816121	56073782	HAP_1	0.0852173913043478	-1.10255456629514	1.57337007278765	0.483742923224898
2	55816121	56073782	HAP_2	0.12	-2.47711610764863	1.28645154641887	0.0546658499271989
2	55816121	56073782	HAP_3	0.236521739130435	-0.0591930352703721	0.683106478072903	0.93097842154503
2	55816121	56073782	HAP_4	0.190434782608696	0.483927522444361	0.77201466082651	0.531020491146449
2	55816121	56073782	HAP_5	0.172173913043478	-0.885260561807139	0.953691843437511	0.353678509208175
2	55816121	56073782	HAP_6	0.106086956521739	6.79396301227274	1.57342708540515	1.86174856237004e-05
2	55878106	56136362	HAP_1	0.383478260869565	-0.417611010868728	0.423528763730998	0.324543923766392
2	55878106	56136362	HAP_2	0.171304347826087	-0.885260561807139	0.953691843437511	0.353678509208175
2	55878106	56136362	HAP_3	0.106086956521739	6.79396301227274	1.57342708540515	1.86174856237004e-05
2	55878106	56136362	HAP_4	0.235652173913043	0.0384608235409641	0.691173104506099	0.955643819816505
2	55967757	56155442	HAP_1	0.39304347826087	-0.31592976875218	0.415924959662514	0.447822031130487
2	55967757	56155442	HAP_2	0.171304347826087	-0.885260561807139	0.953691843437511	0.353678509208175
2	55967757	56155442	HAP_3	0.121739130434783	5.49150508494284	1.446467251177	0.000162717870855002
2	55967757	56155442	HAP_4	0.238260869565217	0.0384608235409641	0.691173104506099	0.955643819816505
2	56053543	56200113	HAP_1	0.121739130434783	5.49150508494284	1.446467251177	0.000162717870855002
2	56053543	56200113	HAP_2	0.390434782608696	-0.355676983258121	0.418202610207171	0.39541511734883
2	56053543	56200113	HAP_3	0.171304347826087	-0.885260561807139	0.953691843437511	0.353678509208175
2	56053543	56200113	HAP_4	0.239130434782609	0.0384608235409641	0.691173104506099	0.955643819816505
2	56113277	56244483	HAP_1	0.418260869565217	-0.248373949089364	0.396036444471252	0.53081611822406
2	56113277	56244483	HAP_2	0.243478260869565	-0.0942231541192715	0.680848039125055	0.889981081997536
2	56113277	56244483	HAP_3	0.297391304347826	1.08021991164037	0.500411960627995	0.0312990982976818
2	56147930	56284122	HAP_1	0.297391304347826	1.08021991164037	0.500411960627995	0.0312990982976818
2	56147930	56284122	HAP_2	0.243478260869565	-0.0942231541192715	0.680848039125055	0.889981081997536
2	56147930	56284122	HAP_3	0.416521739130435	-0.14256047085938	0.400720029635762	0.722153217810395
2	56190942	56363584	HAP_1	0.242608695652174	-0.0942231541192715	0.680848039125055	0.889981081997536
2	56190942	56363584	HAP_2	0.298260869565217	1.08021991164037	0.500411960627995	0.0312990982976818
2	56190942	56363584	HAP_3	0.416521739130435	-0.14256047085938	0.400720029635762	0.722153217810395
2	56232422	56415353	HAP_1	0.242608695652174	-0.0942231541192715	0.680848039125055	0.889981081997536
2	56232422	56415353	HAP_2	0.298260869565217	1.08021991164037	0.500411960627995	0.0312990982976818
2	56232422	56415353	HAP_3	0.419130434782609	-0.108303256929093	0.398790501505268	0.786045225534317
2	56269558	56472108	HAP_1	0.242608695652174	-0.0942231541192715	0.680848039125055	0.889981081997536
2	56269558	56472108	HAP_2	0.298260869565217	1.08021991164037	0.500411960627995	0.0312990982976818
2	56269558	56472108	HAP_3	0.419130434782609	-0.108303256929093	0.398790501505268	0.786045225534317
2	56344037	56515241	HAP_1	0.331304347826087	-0.152976114783631	0.47488477252093	0.747471635831925
2	56344037	56515241	HAP_2	0.0895652173913044	0.291820432436971	2.04425988939371	0.886537888931564
2	56344037	56515241	HAP_3	0.242608695652174	-0.0942231541192715	0.680848039125055	0.889981081997536
2	56344037	56515241	HAP_4	0.280869565217391	1.25972720528947	0.539865959197931	0.0199785349630627
2	56406419	56571085	HAP_1	0.0991304347826087	0.984561699824046	1.17801874681621	0.403635206648685
2	56406419	56571085	HAP_2	0.221739130434783	-0.0122227360096511	0.695862030499498	0.985992204563943
2	56406419	56571085	HAP_3	0.0895652173913044	0.291820432436971	2.04425988939371	0.886537888931564
2	56406419	56571085	HAP_4	0.241739130434783	-0.0942231541192715	0.680848039125055	0.889981081997536
2	56406419	56571085	HAP_5	0.280869565217391	1.25972720528947	0.539865959197931	0.0199785349630627
2	56457980	56596618	HAP_1	0.241739130434783	-0.0942231541192715	0.680848039125055	0.889981081997536
2	56457980	56596618	HAP_2	0.280869565217391	1.25972720528947	0.539865959197931	0.0199785349630627
2	56457980	56596618	HAP_3	0.0991304347826087	0.984561699824046	1.17801874681621	0.403635206648685
2	56457980	56596618	HAP_4	0.221739130434783	-0.0122227360096511	0.695862030499498	0.985992204563943
2	56457980	56596618	HAP_5	0.0895652173913044	0.291820432436971	2.04425988939371	0.886537888931564
2	56497495	56642044	HAP_1	0.241739130434783	-0.0942231541192715	0.680848039125055	0.889981081997536
2	56497495	56642044	HAP_2	0.0991304347826087	0.984561699824046	1.17801874681621	0.403635206648685
2	56497495	56642044	HAP_3	0.221739130434783	-0.0122227360096511	0.695862030499498	0.985992204563943
2	56497495	56642044	HAP_4	0.130434782608696	-0.297247111743796	1.12553460229366	0.791804179823845
2	56497495	56642044	HAP_5	0.280869565217391	1.25972720528947	0.539865959197931	0.0199785349630627
2	56554822	56674297	HAP_1	0.243478260869565	-0.0942231541192715	0.680848039125055	0.889981081997536
2	56554822	56674297	HAP_2	0.10695652173913	0.984561699824046	1.17801874681621	0.403635206648685
2	56554822	56674297	HAP_3	0.415652173913043	0.397498332001664	0.401824036713877	0.322973966987535
2	56554822	56674297	HAP_4	0.230434782608696	-0.0122227360096511	0.695862030499498	0.985992204563943
2	56592183	56699210	HAP_1	0.243478260869565	-0.0942231541192715	0.680848039125055	0.889981081997536
2	56592183	56699210	HAP_2	0.522608695652174	0.0707933426033208	0.341782256662149	0.83598339700522
2	56592183	56699210	HAP_3	0.230434782608696	-0.0122227360096511	0.695862030499498	0.985992204563943
2	56620388	56750250	HAP_1	0.241739130434783	-0.0942231541192715	0.680848039125055	0.889981081997536
2	56620388	56750250	HAP_2	0.0843478260869565	2.26225182327397	1.568970212842	0.14989591898609
2	56620388	56750250	HAP_3	0.408695652173913	0.396944709123	0.411597811914343	0.335260476027102
2	56620388	56750250	HAP_4	0.104347826086957	-1.56751245508731	1.36880996191976	0.252628488340144
2	56620388	56750250	HAP_5	0.125217391304348	0.180356806326476	1.43916542923828	0.900314707313979
2	56656487	56837453	HAP_1	0.104347826086957	-1.56751245508731	1.36880996191976	0.252628488340144
2	56656487	56837453	HAP_2	0.125217391304348	0.180356806326476	1.43916542923828	0.900314707313979
2	56656487	56837453	HAP_3	0.0843478260869565	2.26225182327397	1.568970212842	0.14989591898609
2	56656487	56837453	HAP_4	0.0895652173913044	0.291820432436971	2.04425988939371	0.886537888931564
2	56656487	56837453	HAP_5	0.305217391304348	0.854960203264384	0.490374816726267	0.0817960975153572
2	56656487	56837453	HAP_6	0.242608695652174	-0.0942231541192715	0.680848039125055	0.889981081997536
2	56687793	56913821	HAP_1	0.0843478260869565	2.26225182327397	1.568970212842	0.14989591898609
2	56687793	56913821	HAP_2	0.102608695652174	-1.56751245508731	1.36880996191976	0.252628488340144
2	56687793	56913821	HAP_3	0.0843478260869565	0.291820432436971	2.04425988939371	0.886537888931564
2	56687793	56913821	HAP_4	0.0869565217391304	-0.0788275855902287	1.76024038020729	0.964296752780198
2	56687793	56913821	HAP_5	0.105217391304348	6.86955724128283	1.5895980521381	1.83235453094104e-05
2	56687793	56913821	HAP_6	0.172173913043478	-0.914676102062015	0.896696633606944	0.308143276486128
2	56687793	56913821	HAP_7	0.201739130434783	0.24197802869971	0.844430017014838	0.774556519341246
2	56738031	56983787	HAP_1	0.102608695652174	-1.56751245508731	1.36880996191976	0.252628488340144
2	56738031	56983787	HAP_2	0.0765217391304348	0.291820432436971	2.04425988939371	0.886537888931564
2	56738031	56983787	HAP_3	0.0860869565217391	-0.0788275855902287	1.76024038020729	0.964296752780198
2	56738031	56983787	HAP_4	0.105217391304348	6.86955724128283	1.5895980521381	1.83235453094104e-05
2	56738031	56983787	HAP_5	0.172173913043478	-0.914676102062015	0.896696633606944	0.308143276486128
2	56738031	56983787	HAP_6	0.0852173913043478	2.26225182327397	1.568970212842	0.14989591898609
2	56738031	56983787	HAP_7	0.201739130434783	0.24197802869971	0.844430017014838	0.774556519341246
2	56806625	57094223	HAP_1	0.0765217391304348	0.291820432436971	2.04425988939371	0.886537888931564
2	56806625	57094223	HAP_2	0.201739130434783	0.24197802869971	0.844430017014838	0.774556519341246
2	56806625	57094223	HAP_3	0.102608695652174	-1.56751245508731	1.36880996191976	0.252628488340144
2	56806625	57094223	HAP_4	0.0860869565217391	-0.0788275855902287	1.76024038020729	0.964296752780198
2	56806625	57094223	HAP_5	0.0860869565217391	2.26225182327397	1.568970212842	0.14989591898609
2	56806625	57094223	HAP_6	0.105217391304348	6.86955724128283	1.5895980521381	1.83235453094104e-05
2	56806625	57094223	HAP_7	0.175652173913043	-0.606730061903091	0.849418298856335	0.475345116752094
2	56890908	57147816	HAP_1	0.215652173913043	-0.188600693417889	0.713899523003167	0.791735136885409
2	56890908	57147816	HAP_2	0.202608695652174	0.24197802869971	0.844430017014838	0.774556519341246
2	56890908	57147816	HAP_3	0.0878260869565217	2.26225182327397	1.568970212842	0.14989591898609
2	56890908	57147816	HAP_4	0.0860869565217391	-0.0788275855902287	1.76024038020729	0.964296752780198
2	56890908	57147816	HAP_5	0.118260869565217	0.180308544214885	1.21470499919577	0.882050250438461
2	56890908	57147816	HAP_6	0.105217391304348	6.86955724128283	1.5895980521381	1.83235453094104e-05
2	56890908	57147816	HAP_7	0.0939130434782609	0.335369789560346	1.45092168104116	0.817288157019795
2	56962303	57216604	HAP_1	0.336521739130435	0.498621541397521	0.483750050888059	0.303105154428992
2	56962303	57216604	HAP_2	0.202608695652174	0.24197802869971	0.844430017014838	0.774556519341246
2	56962303	57216604	HAP_3	0.105217391304348	6.86955724128283	1.5895980521381	1.83235453094104e-05
2	56962303	57216604	HAP_4	0.0939130434782609	0.335369789560346	1.45092168104116	0.817288157019795
2	56962303	57216604	HAP_5	0.174782608695652	0.917602028383553	0.805401780295359	0.255059388945498
2	57043426	57246751	HAP_1	0.309565217391304	0.0635852640129181	0.494680482267905	0.897769173277844
2	57043426	57246751	HAP_2	0.210434782608696	0.410777792629902	0.798379289660068	0.607094532881149
2	57043426	57246751	HAP_3	0.443478260869565	0.996446956108431	0.369526005266989	0.00721620541935033
2	57127557	57275827	HAP_1	0.443478260869565	0.996446956108431	0.369526005266989	0.00721620541935033
2	57127557	57275827	HAP_2	0.298260869565217	-0.37651565661429	0.541755342504697	0.48734751845957
2	57127557	57275827	HAP_3	0.238260869565217	0.0844973181071853	0.689988180444254	0.902576933563718
2	57190650	57336843	HAP_1	0.214782608695652	-0.117286704128782	0.725346581533545	0.871602214101213
2	57190650	57336843	HAP_2	0.225217391304348	1.28163813694099	0.664831989577274	0.0543882523728973
2	57190650	57336843	HAP_3	0.296521739130435	-0.37651565661429	0.541755342504697	0.48734751845957
2	57190650	57336843	HAP_4	0.200869565217391	0.44766456141401	0.809401501169132	0.58042790523801
2	57239222	57395029	HAP_1	0.252173913043478	-0.360601438050795	0.648470593565984	0.578377581665683
2	57239222	57395029	HAP_2	0.19304347826087	0.412878106229443	0.871700111301086	0.635935620371001
2	57239222	57395029	HAP_3	0.104347826086957	-1.56751245508731	1.36880996191976	0.252628488340144
2	57239222	57395029	HAP_4	0.106086956521739	6.86955724128283	1.5895980521381	1.83235453094104e-05
2	57239222	57395029	HAP_5	0.179130434782609	0.704451771412292	0.906048837990013	0.437191774587537
2	57259603	57430549	HAP_1	0.2	0.24197802869971	0.844430017014838	0.774556519341246
2	57259603	57430549	HAP_2	0.19304347826087	0.412878106229443	0.871700111301086	0.635935620371001
2	57259603	57430549	HAP_3	0.104347826086957	-1.56751245508731	1.36880996191976	0.252628488340144
2	57259603	57430549	HAP_4	0.106086956521739	6.86955724128283	1.5895980521381	1.83235453094104e-05
2	57259603	57430549	HAP_5	0.179130434782609	0.704451771412292	0.906048837990013	0.437191774587537
2	57307757	57462401	HAP_1	0.179130434782609	0.704451771412292	0.906048837990013	0.437191774587537
2	57307757	57462401	HAP_2	0.22	-0.0197482604256354	0.78573685242696	0.979957458549489
2	57307757	57462401	HAP_3	0.201739130434783	0.412878106229443	0.871700111301086	0.635935620371001
2	57307757	57462401	HAP_4	0.104347826086957	-1.56751245508731	1.36880996191976	0.252628488340144
2	57307757	57462401	HAP_5	0.107826086956522	6.86955724128283	1.5895980521381	1.83235453094104e-05
2	57386660	57524422	HAP_1	0.104347826086957	6.86955724128283	1.5895980521381	1.83235453094104e-05
2	57386660	57524422	HAP_2	0.34695652173913	-0.00970794259331558	0.489675763401892	0.984189814647055
2	57386660	57524422	HAP_3	0.194782608695652	0.412878106229443	0.871700111301086	0.635935620371001
2	57386660	57524422	HAP_4	0.22	-0.0197482604256354	0.78573685242696	0.979957458549489
2	57414856	57599103	HAP_1	0.194782608695652	0.412878106229443	0.871700111301086	0.635935620371001
2	57414856	57599103	HAP_2	0.103478260869565	6.86955724128283	1.5895980521381	1.83235453094104e-05
2	57414856	57599103	HAP_3	0.256521739130435	0.00327192902198662	0.659460456095292	0.996043053299398
2	57414856	57599103	HAP_4	0.0826086956521739	-0.923199094534712	2.02042925204195	0.647896370308617
2	57414856	57599103	HAP_5	0.22	-0.0197482604256354	0.78573685242696	0.979957458549489
2	57457636	57645272	HAP_1	0.103478260869565	6.86955724128283	1.5895980521381	1.83235453094104e-05
2	57457636	57645272	HAP_2	0.256521739130435	0.00327192902198662	0.659460456095292	0.996043053299398
2	57457636	57645272	HAP_3	0.0826086956521739	-0.923199094534712	2.02042925204195	0.647896370308617
2	57457636	57645272	HAP_4	0.22	-0.0197482604256354	0.78573685242696	0.979957458549489
2	57457636	57645272	HAP_5	0.194782608695652	0.412878106229443	0.871700111301086	0.635935620371001
2	57493685	57676850	HAP_1	0.103478260869565	6.86955724128283	1.5895980521381	1.83235453094104e-05
2	57493685	57676850	HAP_2	0.256521739130435	0.00327192902198662	0.659460456095292	0.996043053299398
2	57493685	57676850	HAP_3	0.0826086956521739	-0.923199094534712	2.02042925204195	0.647896370308617
2	57493685	57676850	HAP_4	0.221739130434783	-0.0197482604256354	0.78573685242696	0.979957458549489
2	57493685	57676850	HAP_5	0.194782608695652	0.412878106229443	0.871700111301086	0.635935620371001
2	57557842	57707939	HAP_1	0.290434782608696	0.188067464607019	0.583874909324249	0.747494955775462
2	57557842	57707939	HAP_2	0.194782608695652	0.412878106229443	0.871700111301086	0.635935620371001
2	57557842	57707939	HAP_3	0.257391304347826	0.00327192902198662	0.659460456095292	0.996043053299398
2	57557842	57707939	HAP_4	0.186086956521739	2.07690804176109	0.926762650017657	0.0254134605288285
2	57628868	57774709	HAP_1	0.220869565217391	0.028231176191747	0.81372355345961	0.972336209705161
2	57628868	57774709	HAP_2	0.104347826086957	6.86955724128283	1.5895980521381	1.83235453094104e-05
2	57628868	57774709	HAP_3	0.0860869565217391	2.26225182327397	1.568970212842	0.14989591898609
2	57628868	57774709	HAP_4	0.104347826086957	-1.9536856597787	1.45619331507508	0.180254937850476
2	57628868	57774709	HAP_5	0.24	0.876673092926169	0.707123879419467	0.215576786338663
2	57666386	57831829	HAP_1	0.21304347826087	-0.124308270890296	0.845460891125255	0.883160923958207
2	57666386	57831829	HAP_2	0.104347826086957	6.86955724128283	1.5895980521381	1.83235453094104e-05
2	57666386	57831829	HAP_3	0.0860869565217391	2.26225182327397	1.568970212842	0.14989591898609
2	57666386	57831829	HAP_4	0.104347826086957	-1.9536856597787	1.45619331507508	0.180254937850476
2	57666386	57831829	HAP_5	0.222608695652174	-0.0197482604256354	0.78573685242696	0.979957458549489
2	57698399	57917465	HAP_1	0.222608695652174	-0.0197482604256354	0.78573685242696	0.979957458549489
2	57698399	57917465	HAP_2	0.21304347826087	-0.124308270890296	0.845460891125255	0.883160923958207
2	57698399	57917465	HAP_3	0.103478260869565	6.86955724128283	1.5895980521381	1.83235453094104e-05
2	57698399	57917465	HAP_4	0.0860869565217391	2.26225182327397	1.568970212842	0.14989591898609
2	57698399	57917465	HAP_5	0.104347826086957	-1.9536856597787	1.45619331507508	0.180254937850476
2	57748511	57973281	HAP_1	0.214782608695652	-0.124308270890296	0.845460891125255	0.883160923958207
2	57748511	57973281	HAP_2	0.230434782608696	-0.305282660894581	0.735012600143764	0.678049030401023
2	57748511	57973281	HAP_3	0.103478260869565	6.86955724128283	1.5895980521381	1.83235453094104e-05
2	57748511	57973281	HAP_4	0.11304347826087	-1.71549572549403	1.19201419975182	0.150662723412262
2	57748511	57973281	HAP_5	0.0860869565217391	2.26225182327397	1.568970212842	0.14989591898609
2	57822493	58027559	HAP_1	0.103478260869565	6.86955724128283	1.5895980521381	1.83235453094104e-05
2	57822493	58027559	HAP_2	0.214782608695652	-0.124308270890296	0.845460891125255	0.883160923958207
2	57822493	58027559	HAP_3	0.118260869565217	0.19809732430312	1.4506492449279	0.891429316873352
2	57822493	58027559	HAP_4	0.2	-0.274276925382926	0.737470589440432	0.710095767551057
2	57822493	58027559	HAP_5	0.231304347826087	-0.305282660894581	0.735012600143764	0.678049030401023
2	57879399	58108165	HAP_1	0.214782608695652	-0.124308270890296	0.845460891125255	0.883160923958207
2	57879399	58108165	HAP_2	0.103478260869565	6.86955724128283	1.5895980521381	1.83235453094104e-05
2	57879399	58108165	HAP_3	0.230434782608696	-0.305282660894581	0.735012600143764	0.678049030401023
2	57879399	58108165	HAP_4	0.11304347826087	-1.71549572549403	1.19201419975182	0.150662723412262
2	57879399	58108165	HAP_5	0.0869565217391304	2.26225182327397	1.568970212842	0.14989591898609
2	57962828	58158313	HAP_1	0.103478260869565	6.86955724128283	1.5895980521381	1.83235453094104e-05
2	57962828	58158313	HAP_2	0.214782608695652	-0.124308270890296	0.845460891125255	0.883160923958207
2	57962828	58158313	HAP_3	0.11304347826087	-1.71549572549403	1.19201419975182	0.150662723412262
2	57962828	58158313	HAP_4	0.0869565217391304	2.26225182327397	1.568970212842	0.14989591898609
2	57962828	58158313	HAP_5	0.230434782608696	-0.305282660894581	0.735012600143764	0.678049030401023
2	58007164	58179676	HAP_1	0.214782608695652	-0.124308270890296	0.845460891125255	0.883160923958207
2	58007164	58179676	HAP_2	0.103478260869565	6.86955724128283	1.5895980521381	1.83235453094104e-05
2	58007164	58179676	HAP_3	0.11304347826087	-1.71549572549403	1.19201419975182	0.150662723412262
2	58007164	58179676	HAP_4	0.0869565217391304	2.26225182327397	1.568970212842	0.14989591898609
2	58007164	58179676	HAP_5	0.229565217391304	-0.305282660894581	0.735012600143764	0.678049030401023
2	58081220	58206752	HAP_1	0.103478260869565	6.86955724128283	1.5895980521381	1.83235453094104e-05
2	58081220	58206752	HAP_2	0.118260869565217	-1.71549572549403	1.19201419975182	0.150662723412262
2	58081220	58206752	HAP_3	0.229565217391304	-0.305282660894581	0.735012600143764	0.678049030401023
2	58081220	58206752	HAP_4	0.214782608695652	-0.124308270890296	0.845460891125255	0.883160923958207
2	58081220	58206752	HAP_5	0.0869565217391304	2.26225182327397	1.568970212842	0.14989591898609
2	58149325	58253340	HAP_1	0.264347826086957	-0.0532496985349275	0.682973979933094	0.937881743698487
2	58149325	58253340	HAP_2	0.229565217391304	-0.305282660894581	0.735012600143764	0.678049030401023
2	58149325	58253340	HAP_3	0.103478260869565	6.86955724128283	1.5895980521381	1.83235453094104e-05
2	58149325	58253340	HAP_4	0.119130434782609	-1.71549572549403	1.19201419975182	0.150662723412262
2	58149325	58253340	HAP_5	0.0869565217391304	2.26225182327397	1.568970212842	0.14989591898609
2	58174193	58324359	HAP_1	0.280869565217391	0.12452575928485	0.616023140365763	0.83987682363791
2	58174193	58324359	HAP_2	0.119130434782609	-1.71549572549403	1.19201419975182	0.150662723412262
2	58174193	58324359	HAP_3	0.102608695652174	1.42804874774399	1.3344391387251	0.28501161891645
2	58174193	58324359	HAP_4	0.103478260869565	6.86955724128283	1.5895980521381	1.83235453094104e-05
2	58174193	58324359	HAP_5	0.229565217391304	-0.305282660894581	0.735012600143764	0.678049030401023
2	58197237	58362479	HAP_1	0.103478260869565	6.86955724128283	1.5895980521381	1.83235453094104e-05
2	58197237	58362479	HAP_2	0.229565217391304	-0.305282660894581	0.735012600143764	0.678049030401023
2	58197237	58362479	HAP_3	0.195652173913043	-0.287097392765362	0.878089430014995	0.743822225979874
2	58197237	58362479	HAP_4	0.118260869565217	-1.71549572549403	1.19201419975182	0.150662723412262
2	58197237	58362479	HAP_5	0.102608695652174	1.42804874774399	1.3344391387251	0.28501161891645
2	58225939	58390414	HAP_1	0.195652173913043	-0.287097392765362	0.878089430014995	0.743822225979874
2	58225939	58390414	HAP_2	0.118260869565217	-1.71549572549403	1.19201419975182	0.150662723412262
2	58225939	58390414	HAP_3	0.101739130434783	1.42804874774399	1.3344391387251	0.28501161891645
2	58225939	58390414	HAP_4	0.102608695652174	6.86955724128283	1.5895980521381	1.83235453094104e-05
2	58225939	58390414	HAP_5	0.227826086956522	-0.198120837054393	0.749748684893063	0.791684419334808
2	58306313	58407004	HAP_1	0.118260869565217	-1.71549572549403	1.19201419975182	0.150662723412262
2	58306313	58407004	HAP_2	0.25304347826087	1.49705931536684	0.673329739124468	0.026587897836508
2	58306313	58407004	HAP_3	0.296521739130435	0.0350514060413184	0.537636831255722	0.948041669809523
2	58306313	58407004	HAP_4	0.22	-1.00180922165809	0.693081932903558	0.148891353000222
2	58344163	58437773	HAP_1	0.176521739130435	0.0320167856288566	0.95644040690343	0.973307734572007
2	58344163	58437773	HAP_2	0.113913043478261	-1.71549572549403	1.19201419975182	0.150662723412262
2	58344163	58437773	HAP_3	0.188695652173913	2.44185938858775	0.895683357903841	0.00660567427245978
2	58344163	58437773	HAP_4	0.296521739130435	0.0350514060413184	0.537636831255722	0.948041669809523
2	58383470	58476871	HAP_1	0.410434782608696	0.159598072414755	0.385217783704963	0.678808037361953
2	58383470	58476871	HAP_2	0.188695652173913	2.44185938858775	0.895683357903841	0.00660567427245978
2	58383470	58476871	HAP_3	0.176521739130435	0.0320167856288566	0.95644040690343	0.973307734572007
2	58401438	58512880	HAP_1	0.192173913043478	-0.312082961169015	0.820470302347285	0.703813889970833
2	58401438	58512880	HAP_2	0.412173913043478	0.126977041270202	0.383614824292713	0.740766808638457
2	58401438	58512880	HAP_3	0.188695652173913	2.44185938858775	0.895683357903841	0.00660567427245978
2	58424564	58607438	HAP_1	0.105217391304348	6.86955724128283	1.5895980521381	1.83235453094104e-05
2	58424564	58607438	HAP_2	0.135652173913043	0.473362808017721	1.03063240718005	0.646200983055331
2	58424564	58607438	HAP_3	0.14695652173913	-0.988018542578798	1.20430851464653	0.412334126872605
2	58424564	58607438	HAP_4	0.416521739130435	0.131478325465366	0.381964200083434	0.730812338837978
2	58459148	58700978	HAP_1	0.105217391304348	6.86955724128283	1.5895980521381	1.83235453094104e-05
2	58459148	58700978	HAP_2	0.136521739130435	0.829471559688073	1.07218869667089	0.439478101793708
2	58459148	58700978	HAP_3	0.14695652173913	-0.988018542578798	1.20430851464653	0.412334126872605
2	58459148	58700978	HAP_4	0.434782608695652	0.383761268747245	0.371580639469162	0.302150816761399
2	58507097	58758928	HAP_1	0.105217391304348	6.86955724128283	1.5895980521381	1.83235453094104e-05
2	58507097	58758928	HAP_2	0.0869565217391304	2.26225182327397	1.568970212842	0.14989591898609
2	58507097	58758928	HAP_3	0.14695652173913	-0.988018542578798	1.20430851464653	0.412334126872605
2	58507097	58758928	HAP_4	0.297391304347826	-0.0258958554576164	0.53274480560115	0.961248670403661
2	58507097	58758928	HAP_5	0.136521739130435	-1.71549572549403	1.19201419975182	0.150662723412262
2	58575008	58795163	HAP_1	0.11304347826087	0.325995143233807	1.25592120237966	0.795293190933601
2	58575008	58795163	HAP_2	0.255652173913043	1.75689821894216	0.621269547534789	0.00485226765567399
2	58575008	58795163	HAP_3	0.0869565217391304	2.26225182327397	1.568970212842	0.14989591898609
2	58575008	58795163	HAP_4	0.311304347826087	0.0425577347735183	0.52177272978423	0.935022676030962
2	58575008	58795163	HAP_5	0.154782608695652	-2.10088301087845	1.13103295279659	0.0637642499712773
2	58670985	58825454	HAP_1	0.0869565217391304	2.26225182327397	1.568970212842	0.14989591898609
2	58670985	58825454	HAP_2	0.447826086956522	0.120748292301805	0.385370244448844	0.754145750268076
2	58670985	58825454	HAP_3	0.102608695652174	6.86955724128283	1.5895980521381	1.83235453094104e-05
2	58670985	58825454	HAP_4	0.115652173913043	-1.71549572549403	1.19201419975182	0.150662723412262
2	58670985	58825454	HAP_5	0.0973913043478261	0.19809732430312	1.4506492449279	0.891429316873352
2	58743850	58863876	HAP_1	0.115652173913043	-1.71549572549403	1.19201419975182	0.150662723412262
2	58743850	58863876	HAP_2	0.0973913043478261	0.19809732430312	1.4506492449279	0.891429316873352
2	58743850	58863876	HAP_3	0.0869565217391304	2.26225182327397	1.568970212842	0.14989591898609
2	58743850	58863876	HAP_4	0.447826086956522	0.120748292301805	0.385370244448844	0.754145750268076
2	58743850	58863876	HAP_5	0.102608695652174	6.86955724128283	1.5895980521381	1.83235453094104e-05
2	58785618	58909394	HAP_1	0.115652173913043	-1.71549572549403	1.19201419975182	0.150662723412262
2	58785618	58909394	HAP_2	0.447826086956522	0.120748292301805	0.385370244448844	0.754145750268076
2	58785618	58909394	HAP_3	0.0869565217391304	2.26225182327397	1.568970212842	0.14989591898609
2	58785618	58909394	HAP_4	0.102608695652174	6.86955724128283	1.5895980521381	1.83235453094104e-05
2	58785618	58909394	HAP_5	0.0973913043478261	0.19809732430312	1.4506492449279	0.891429316873352
2	58816327	58960466	HAP_1	0.0869565217391304	2.26225182327397	1.568970212842	0.14989591898609
2	58816327	58960466	HAP_2	0.318260869565217	-0.000880103572476935	0.510770222813174	0.998625784419674
2	58816327	58960466	HAP_3	0.464347826086957	0.218569511760275	0.374278401268185	0.559470935662282
2	58848985	59009865	HAP_1	0.148695652173913	3.63520431843783	1.04199335736211	0.000523389102670793
2	58848985	59009865	HAP_2	0.118260869565217	-1.71549572549403	1.19201419975182	0.150662723412262
2	58848985	59009865	HAP_3	0.146086956521739	-0.639752299789681	1.14661267084114	0.577100856619621
2	58848985	59009865	HAP_4	0.319130434782609	0.067728334344988	0.505049528386294	0.893369640904128
2	58848985	59009865	HAP_5	0.0834782608695652	2.58120882746129	1.75301079217535	0.141461017675094
2	58899414	59071142	HAP_1	0.141739130434783	-0.988018542578798	1.20430851464653	0.412334126872605
2	58899414	59071142	HAP_2	0.313913043478261	0.173267357009619	0.51365155853466	0.735998087785006
2	58899414	59071142	HAP_3	0.0834782608695652	2.58120882746129	1.75301079217535	0.141461017675094
2	58899414	59071142	HAP_4	0.12695652173913	2.53597489079394	1.26456879511509	0.0453985073488012
2	58899414	59071142	HAP_5	0.118260869565217	-1.71549572549403	1.19201419975182	0.150662723412262
2	58942003	59126537	HAP_1	0.118260869565217	-1.71549572549403	1.19201419975182	0.150662723412262
2	58942003	59126537	HAP_2	0.141739130434783	-0.988018542578798	1.20430851464653	0.412334126872605
2	58942003	59126537	HAP_3	0.308695652173913	0.173267357009619	0.51365155853466	0.735998087785006
2	58942003	59126537	HAP_4	0.0834782608695652	2.58120882746129	1.75301079217535	0.141461017675094
2	58991673	59192382	HAP_1	0.118260869565217	-1.71549572549403	1.19201419975182	0.150662723412262
2	58991673	59192382	HAP_2	0.141739130434783	-0.988018542578798	1.20430851464653	0.412334126872605
2	58991673	59192382	HAP_3	0.309565217391304	0.173267357009619	0.51365155853466	0.735998087785006
2	58991673	59192382	HAP_4	0.0834782608695652	2.58120882746129	1.75301079217535	0.141461017675094
2	59042027	59246044	HAP_1	0.141739130434783	-0.988018542578798	1.20430851464653	0.412334126872605
2	59042027	59246044	HAP_2	0.118260869565217	-1.71549572549403	1.19201419975182	0.150662723412262
2	59042027	59246044	HAP_3	0.3	-0.0711590043787734	0.522794735201049	0.891780926586234
2	59042027	59246044	HAP_4	0.0834782608695652	2.58120882746129	1.75301079217535	0.141461017675094
2	59106175	59322573	HAP_1	0.118260869565217	-1.71549572549403	1.19201419975182	0.150662723412262
2	59106175	59322573	HAP_2	0.3	-0.0711590043787734	0.522794735201049	0.891780926586234
2	59106175	59322573	HAP_3	0.0860869565217391	2.58120882746129	1.75301079217535	0.141461017675094
2	59106175	59322573	HAP_4	0.141739130434783	-0.988018542578798	1.20430851464653	0.412334126872605
2	59174680	59367668	HAP_1	0.0860869565217391	2.58120882746129	1.75301079217535	0.141461017675094
2	59174680	59367668	HAP_2	0.141739130434783	-0.988018542578798	1.20430851464653	0.412334126872605
2	59174680	59367668	HAP_3	0.117391304347826	-1.71549572549403	1.19201419975182	0.150662723412262
2	59174680	59367668	HAP_4	0.3	-0.0711590043787734	0.522794735201049	0.891780926586234
2	59233151	59423861	HAP_1	0.245217391304348	0.722873933317433	0.721104344767435	0.316555789533574
2	59233151	59423861	HAP_2	0.141739130434783	-0.988018542578798	1.20430851464653	0.412334126872605
2	59233151	59423861	HAP_3	0.3	-0.0711590043787734	0.522794735201049	0.891780926586234
2	59233151	59423861	HAP_4	0.117391304347826	-1.71549572549403	1.19201419975182	0.150662723412262
2	59290844	59486185	HAP_1	0.152173913043478	0.948452416343425	0.953641028444328	0.320378734930299
2	59290844	59486185	HAP_2	0.141739130434783	-0.988018542578798	1.20430851464653	0.412334126872605
2	59290844	59486185	HAP_3	0.3	-0.0711590043787734	0.522794735201049	0.891780926586234
2	59290844	59486185	HAP_4	0.117391304347826	-1.71549572549403	1.19201419975182	0.150662723412262
2	59356313	59528829	HAP_1	0.152173913043478	0.948452416343425	0.953641028444328	0.320378734930299
2	59356313	59528829	HAP_2	0.117391304347826	-1.71549572549403	1.19201419975182	0.150662723412262
2	59356313	59528829	HAP_3	0.141739130434783	-0.988018542578798	1.20430851464653	0.412334126872605
2	59356313	59528829	HAP_4	0.3	-0.0711590043787734	0.522794735201049	0.891780926586234
2	59390810	59570343	HAP_1	0.117391304347826	-1.71549572549403	1.19201419975182	0.150662723412262
2	59390810	59570343	HAP_2	0.141739130434783	-0.988018542578798	1.20430851464653	0.412334126872605
2	59390810	59570343	HAP_3	0.3	-0.0711590043787734	0.522794735201049	0.891780926586234
2	59390810	59570343	HAP_4	0.104347826086957	1.29976831707823	1.24942474694134	0.2986509389511
2	59467075	59624182	HAP_1	0.289565217391304	0.0869788225637848	0.542693576193166	0.872724058653032
2	59467075	59624182	HAP_2	0.116521739130435	-1.97796591630661	1.26483126823524	0.118423202071637
2	59467075	59624182	HAP_3	0.143478260869565	-0.988018542578798	1.20430851464653	0.412334126872605
2	59467075	59624182	HAP_4	0.103478260869565	1.29976831707823	1.24942474694134	0.2986509389511
2	59512277	59675902	HAP_1	0.141739130434783	-0.988018542578798	1.20430851464653	0.412334126872605
2	59512277	59675902	HAP_2	0.289565217391304	0.0869788225637848	0.542693576193166	0.872724058653032
2	59512277	59675902	HAP_3	0.0878260869565217	1.94634907215585	1.43179769341783	0.174573180163879
2	59512277	59675902	HAP_4	0.116521739130435	-1.97796591630661	1.26483126823524	0.118423202071637
2	59563219	59709118	HAP_1	0.1	2.28557058419687	1.59296135810368	0.151902187526587
2	59563219	59709118	HAP_2	0.143478260869565	-0.988018542578798	1.20430851464653	0.412334126872605
2	59563219	59709118	HAP_3	0.102608695652174	1.94634907215585	1.43179769341783	0.174573180163879
2	59563219	59709118	HAP_4	0.12695652173913	-2.04236752616786	1.19656242409868	0.0883999932629507
2	59563219	59709118	HAP_5	0.289565217391304	0.0869788225637848	0.542693576193166	0.872724058653032
2	59599708	59772250	HAP_1	0.12695652173913	-2.04236752616786	1.19656242409868	0.0883999932629507
2	59599708	59772250	HAP_2	0.285217391304348	0.0868038231852289	0.548776865651513	0.874374224241875
2	59599708	59772250	HAP_3	0.142608695652174	-0.988018542578798	1.20430851464653	0.412334126872605
2	59599708	59772250	HAP_4	0.0973913043478261	2.58120882746129	1.75301079217535	0.141461017675094
2	59659392	59827369	HAP_1	0.143478260869565	-0.988018542578798	1.20430851464653	0.412334126872605
2	59659392	59827369	HAP_2	0.295652173913043	0.209657125404509	0.526137176912907	0.690424965067797
2	59659392	59827369	HAP_3	0.128695652173913	-1.8925806343979	1.13654417974013	0.096428900289362
2	59659392	59827369	HAP_4	0.0843478260869565	2.26225182327397	1.568970212842	0.14989591898609
2	59691694	59873855	HAP_1	0.295652173913043	0.209657125404509	0.526137176912907	0.690424965067797
2	59691694	59873855	HAP_2	0.128695652173913	-1.8925806343979	1.13654417974013	0.096428900289362
2	59691694	59873855	HAP_3	0.0843478260869565	2.26225182327397	1.568970212842	0.14989591898609
2	59691694	59873855	HAP_4	0.143478260869565	-0.988018542578798	1.20430851464653	0.412334126872605
2	59753056	59895371	HAP_1	0.0626086956521739	-0.474420181174613	2.0348950769224	0.815735773551923
2	59753056	59895371	HAP_2	0.294782608695652	0.209657125404509	0.526137176912907	0.690424965067797
2	59753056	59895371	HAP_3	0.128695652173913	-1.8925806343979	1.13654417974013	0.096428900289362
2	59753056	59895371	HAP_4	0.0852173913043478	2.26225182327397	1.568970212842	0.14989591898609
2	59753056	59895371	HAP_5	0.144347826086957	-0.988018542578798	1.20430851464653	0.412334126872605
2	59801589	59917788	HAP_1	0.1	2.33639574845021	1.4383421998485	0.104858161896227
2	59801589	59917788	HAP_2	0.144347826086957	-0.988018542578798	1.20430851464653	0.412334126872605
2	59801589	59917788	HAP_3	0.101739130434783	-1.30800710189194	1.33006899644576	0.325827396639323
2	59801589	59917788	HAP_4	0.438260869565217	0.0172903725291088	0.371911098014069	0.962935735946859
2	59848291	59940119	HAP_1	0.102608695652174	-1.30800710189194	1.33006899644576	0.325827396639323
2	59848291	59940119	HAP_2	0.439130434782609	0.0172903725291088	0.371911098014069	0.962935735946859
2	59848291	59940119	HAP_3	0.104347826086957	6.86955724128283	1.5895980521381	1.83235453094104e-05
2	59848291	59940119	HAP_4	0.1	2.33639574845021	1.4383421998485	0.104858161896227
2	59848291	59940119	HAP_5	0.229565217391304	-0.103987163939322	0.740191869561835	0.888325742428715
2	59889117	59956308	HAP_1	0.102608695652174	-1.30800710189194	1.33006899644576	0.325827396639323
2	59889117	59956308	HAP_2	0.439130434782609	0.0172903725291088	0.371911098014069	0.962935735946859
2	59889117	59956308	HAP_3	0.104347826086957	6.86955724128283	1.5895980521381	1.83235453094104e-05
2	59889117	59956308	HAP_4	0.100869565217391	2.33639574845021	1.4383421998485	0.104858161896227
2	59889117	59956308	HAP_5	0.199130434782609	0.0427407161444304	0.93668811657441	0.963621674658022
2	59909895	59987857	HAP_1	0.44	0.0172903725291088	0.371911098014069	0.962935735946859
2	59909895	59987857	HAP_2	0.100869565217391	2.33639574845021	1.4383421998485	0.104858161896227
2	59909895	59987857	HAP_3	0.144347826086957	-0.988018542578798	1.20430851464653	0.412334126872605
2	59909895	59987857	HAP_4	0.110434782608696	6.86955724128283	1.5895980521381	1.83235453094104e-05
2	59933384	60037977	HAP_1	0.144347826086957	-0.988018542578798	1.20430851464653	0.412334126872605
2	59933384	60037977	HAP_2	0.0852173913043478	2.26225182327397	1.568970212842	0.14989591898609
2	59933384	60037977	HAP_3	0.44	0.0172903725291088	0.371911098014069	0.962935735946859
2	59953621	60082477	HAP_1	0.128695652173913	-1.8925806343979	1.13654417974013	0.096428900289362
2	59953621	60082477	HAP_2	0.30695652173913	0.0416008855406483	0.522456508653718	0.936563420151626
2	59953621	60082477	HAP_3	0.142608695652174	-0.988018542578798	1.20430851464653	0.412334126872605
2	59953621	60082477	HAP_4	0.0852173913043478	2.26225182327397	1.568970212842	0.14989591898609
2	59967789	60115167	HAP_1	0.0852173913043478	2.26225182327397	1.568970212842	0.14989591898609
2	59967789	60115167	HAP_2	0.141739130434783	-0.961389623111144	1.27656383809739	0.451700758372253
2	59967789	60115167	HAP_3	0.128695652173913	-1.8925806343979	1.13654417974013	0.096428900289362
2	59967789	60115167	HAP_4	0.292173913043478	0.134353031796795	0.53768611925184	0.80277717605507
2	60014572	60151361	HAP_1	0.0852173913043478	2.26225182327397	1.568970212842	0.14989591898609
2	60014572	60151361	HAP_2	0.141739130434783	-0.961389623111144	1.27656383809739	0.451700758372253
2	60014572	60151361	HAP_3	0.128695652173913	-1.8925806343979	1.13654417974013	0.096428900289362
2	60014572	60151361	HAP_4	0.29304347826087	0.0431647299981915	0.532472238415492	0.935419317154399
2	60067297	60180158	HAP_1	0.0852173913043478	2.26225182327397	1.568970212842	0.14989591898609
2	60067297	60180158	HAP_2	0.29304347826087	0.0431647299981915	0.532472238415492	0.935419317154399
2	60067297	60180158	HAP_3	0.141739130434783	-0.961389623111144	1.27656383809739	0.451700758372253
2	60067297	60180158	HAP_4	0.128695652173913	-1.8925806343979	1.13654417974013	0.096428900289362
2	60099123	60224398	HAP_1	0.128695652173913	-1.8925806343979	1.13654417974013	0.096428900289362
2	60099123	60224398	HAP_2	0.0852173913043478	2.26225182327397	1.568970212842	0.14989591898609
2	60099123	60224398	HAP_3	0.29304347826087	0.0431647299981915	0.532472238415492	0.935419317154399
2	60099123	60224398	HAP_4	0.141739130434783	-0.961389623111144	1.27656383809739	0.451700758372253
2	60145321	60271235	HAP_1	0.140869565217391	-0.47640269124059	1.00342663299818	0.635131215128901
2	60145321	60271235	HAP_2	0.141739130434783	-0.961389623111144	1.27656383809739	0.451700758372253
2	60145321	60271235	HAP_3	0.0852173913043478	2.26225182327397	1.568970212842	0.14989591898609
2	60145321	60271235	HAP_4	0.123478260869565	1.53050227783924	1.77030927381535	0.387660448825426
2	60145321	60271235	HAP_5	0.349565217391304	-0.279024948462245	0.472463424990832	0.555042822845696
2	60168224	60309968	HAP_1	0.469565217391304	-0.0848936185506134	0.375164239286795	0.82106291202095
2	60168224	60309968	HAP_2	0.0852173913043478	2.26225182327397	1.568970212842	0.14989591898609
2	60168224	60309968	HAP_3	0.140869565217391	-0.47640269124059	1.00342663299818	0.635131215128901
2	60168224	60309968	HAP_4	0.141739130434783	-0.961389623111144	1.27656383809739	0.451700758372253
2	60204726	60356675	HAP_1	0.0852173913043478	2.26225182327397	1.568970212842	0.14989591898609
2	60204726	60356675	HAP_2	0.401739130434783	-0.0174808600309205	0.417051448651869	0.966581061447363
2	60204726	60356675	HAP_3	0.141739130434783	-0.961389623111144	1.27656383809739	0.451700758372253
2	60204726	60356675	HAP_4	0.136521739130435	-0.546601892894519	1.04416776025482	0.60084597649339
2	60249312	60384039	HAP_1	0.179130434782609	-1.38215138968748	0.901377947999904	0.125745938664228
2	60249312	60384039	HAP_2	0.136521739130435	-0.546601892894519	1.04416776025482	0.60084597649339
2	60249312	60384039	HAP_3	0.401739130434783	-0.0174808600309205	0.417051448651869	0.966581061447363
2	60249312	60384039	HAP_4	0.0852173913043478	2.26225182327397	1.568970212842	0.14989591898609
2	60301231	60423690	HAP_1	0.400869565217391	-0.0174808600309205	0.417051448651869	0.966581061447363
2	60301231	60423690	HAP_2	0.133913043478261	-0.961389623111144	1.27656383809739	0.451700758372253
2	60301231	60423690	HAP_3	0.0860869565217391	2.26225182327397	1.568970212842	0.14989591898609
2	60301231	60423690	HAP_4	0.184347826086957	-0.421781198273311	0.833679644406569	0.613106149131694
2	60349788	60455459	HAP_1	0.0852173913043478	2.26225182327397	1.568970212842	0.14989591898609
2	60349788	60455459	HAP_2	0.427826086956522	0.0286759677322454	0.374260982111695	0.938952922248574
2	60349788	60455459	HAP_3	0.242608695652174	0.7346539877637	0.624886716077737	0.240228780195588
2	60378873	60488227	HAP_1	0.426086956521739	0.0286759677322454	0.374260982111695	0.938952922248574
2	60378873	60488227	HAP_2	0.242608695652174	0.7346539877637	0.624886716077737	0.240228780195588
2	60378873	60488227	HAP_3	0.101739130434783	1.42804874774399	1.3344391387251	0.28501161891645
2	60406350	60531326	HAP_1	0.426086956521739	0.0286759677322454	0.374260982111695	0.938952922248574
2	60406350	60531326	HAP_2	0.101739130434783	1.42804874774399	1.3344391387251	0.28501161891645
2	60406350	60531326	HAP_3	0.143478260869565	2.18193018840494	1.13886052897965	0.0558862894516493
2	60406350	60531326	HAP_4	0.130434782608696	-0.607252388762557	1.36669295051881	0.656980500332153
2	60446588	60565718	HAP_1	0.426086956521739	0.0286759677322454	0.374260982111695	0.938952922248574
2	60446588	60565718	HAP_2	0.0852173913043478	2.26225182327397	1.568970212842	0.14989591898609
2	60446588	60565718	HAP_3	0.129565217391304	2.64088276754437	1.19879125853842	0.0280030207237656
2	60446588	60565718	HAP_4	0.130434782608696	-0.607252388762557	1.36669295051881	0.656980500332153
2	60481763	60609001	HAP_1	0.296521739130435	0.140884700811372	0.523105650214338	0.787779516974216
2	60481763	60609001	HAP_2	0.128695652173913	-1.8925806343979	1.13654417974013	0.096428900289362
2	60481763	60609001	HAP_3	0.0852173913043478	2.26225182327397	1.568970212842	0.14989591898609
2	60481763	60609001	HAP_4	0.130434782608696	-0.607252388762557	1.36669295051881	0.656980500332153
2	60519719	60652897	HAP_1	0.130434782608696	-0.607252388762557	1.36669295051881	0.656980500332153
2	60519719	60652897	HAP_2	0.296521739130435	0.140884700811372	0.523105650214338	0.787779516974216
2	60519719	60652897	HAP_3	0.128695652173913	-1.8925806343979	1.13654417974013	0.096428900289362
2	60519719	60652897	HAP_4	0.0852173913043478	2.26225182327397	1.568970212842	0.14989591898609
2	60519719	60652897	HAP_5	0.0582608695652174	-2.31643985608692	1.76396673977623	0.189651713051883
2	60560970	60688879	HAP_1	0.296521739130435	0.140884700811372	0.523105650214338	0.787779516974216
2	60560970	60688879	HAP_2	0.128695652173913	-1.8925806343979	1.13654417974013	0.096428900289362
2	60560970	60688879	HAP_3	0.0808695652173913	1.22918795267712	1.77080792859757	0.487881474219017
2	60560970	60688879	HAP_4	0.0860869565217391	2.26225182327397	1.568970212842	0.14989591898609
2	60560970	60688879	HAP_5	0.0678260869565217	-2.31643985608692	1.76396673977623	0.189651713051883
2	60560970	60688879	HAP_6	0.130434782608696	-0.607252388762557	1.36669295051881	0.656980500332153
2	60587351	60706196	HAP_1	0.1	1.52812835730074	1.24458508475191	0.220027970533188
2	60587351	60706196	HAP_2	0.129565217391304	-1.8925806343979	1.13654417974013	0.096428900289362
2	60587351	60706196	HAP_3	0.627826086956522	0.15383117669183	0.31735323317512	0.628055535527351
2	60644294	60731766	HAP_1	0.1	1.52812835730074	1.24458508475191	0.220027970533188
2	60644294	60731766	HAP_2	0.67304347826087	0.334585595718977	0.31022347108523	0.281259589511126
2	60644294	60731766	HAP_3	0.141739130434783	-1.43402452205996	1.04123891070488	0.168989699933953
2	60681616	60766515	HAP_1	0.670434782608696	0.355896570695235	0.310301022238995	0.251894582938321
2	60681616	60766515	HAP_2	0.129565217391304	-1.8925806343979	1.13654417974013	0.096428900289362
2	60681616	60766515	HAP_3	0.1	1.52812835730074	1.24458508475191	0.220027970533188
2	60700566	60839320	HAP_1	0.0860869565217391	2.26225182327397	1.568970212842	0.14989591898609
2	60700566	60839320	HAP_2	0.563478260869565	0.404655304377726	0.341737307924652	0.236869225094194
2	60700566	60839320	HAP_3	0.129565217391304	-1.8925806343979	1.13654417974013	0.096428900289362
2	60723445	60919152	HAP_1	0.50695652173913	0.609802674855926	0.3532902308492	0.0848849355144293
2	60723445	60919152	HAP_2	0.0860869565217391	2.26225182327397	1.568970212842	0.14989591898609
2	60723445	60919152	HAP_3	0.129565217391304	-1.8925806343979	1.13654417974013	0.096428900289362
2	60754244	60967714	HAP_1	0.0843478260869565	2.26225182327397	1.568970212842	0.14989591898609
2	60754244	60967714	HAP_2	0.295652173913043	0.140884700811372	0.523105650214338	0.787779516974216
2	60754244	60967714	HAP_3	0.133913043478261	-0.607252388762557	1.36669295051881	0.656980500332153
2	60754244	60967714	HAP_4	0.129565217391304	-1.8925806343979	1.13654417974013	0.096428900289362
2	60815616	61003505	HAP_1	0.129565217391304	-1.8925806343979	1.13654417974013	0.096428900289362
2	60815616	61003505	HAP_2	0.0843478260869565	2.26225182327397	1.568970212842	0.14989591898609
2	60815616	61003505	HAP_3	0.301739130434783	0.20142895217951	0.517865107103298	0.697452859715328
2	60815616	61003505	HAP_4	0.132173913043478	-0.607252388762557	1.36669295051881	0.656980500332153
2	60883524	61049306	HAP_1	0.129565217391304	-1.8925806343979	1.13654417974013	0.096428900289362
2	60883524	61049306	HAP_2	0.0843478260869565	2.26225182327397	1.568970212842	0.14989591898609
2	60883524	61049306	HAP_3	0.301739130434783	0.20142895217951	0.517865107103298	0.697452859715328
2	60883524	61049306	HAP_4	0.132173913043478	-0.607252388762557	1.36669295051881	0.656980500332153
2	60960609	61090562	HAP_1	0.0843478260869565	2.26225182327397	1.568970212842	0.14989591898609
2	60960609	61090562	HAP_2	0.146086956521739	-0.110287328498908	1.14833011263497	0.923521861642514
2	60960609	61090562	HAP_3	0.301739130434783	0.241224930892466	0.517687222540054	0.641419979677032
2	60960609	61090562	HAP_4	0.129565217391304	-1.8925806343979	1.13654417974013	0.096428900289362
2	60989791	61154510	HAP_1	0.146086956521739	-0.110287328498908	1.14833011263497	0.923521861642514
2	60989791	61154510	HAP_2	0.128695652173913	-1.8925806343979	1.13654417974013	0.096428900289362
2	60989791	61154510	HAP_3	0.121739130434783	1.18421863942776	1.26964127443566	0.351365560491046
2	60989791	61154510	HAP_4	0.0843478260869565	2.26225182327397	1.568970212842	0.14989591898609
2	60989791	61154510	HAP_5	0.301739130434783	0.241224930892466	0.517687222540054	0.641419979677032
2	61043319	61201134	HAP_1	0.128695652173913	-1.8925806343979	1.13654417974013	0.096428900289362
2	61043319	61201134	HAP_2	0.0843478260869565	2.26225182327397	1.568970212842	0.14989591898609
2	61043319	61201134	HAP_3	0.301739130434783	0.241224930892466	0.517687222540054	0.641419979677032
2	61043319	61201134	HAP_4	0.132173913043478	-0.607252388762557	1.36669295051881	0.656980500332153
2	61063109	61260242	HAP_1	0.128695652173913	-1.8925806343979	1.13654417974013	0.096428900289362
2	61063109	61260242	HAP_2	0.0834782608695652	2.26225182327397	1.568970212842	0.14989591898609
2	61063109	61260242	HAP_3	0.301739130434783	0.241224930892466	0.517687222540054	0.641419979677032
2	61063109	61260242	HAP_4	0.132173913043478	-0.607252388762557	1.36669295051881	0.656980500332153
2	61137392	61303155	HAP_1	0.0834782608695652	2.26225182327397	1.568970212842	0.14989591898609
2	61137392	61303155	HAP_2	0.145217391304348	-1.80687094274355	1.09248980087717	0.0987058427831324
2	61137392	61303155	HAP_3	0.133913043478261	-0.607252388762557	1.36669295051881	0.656980500332153
2	61137392	61303155	HAP_4	0.303478260869565	0.181182391276606	0.513398869654107	0.724289992975475
2	61190065	61373217	HAP_1	0.128695652173913	-1.8925806343979	1.13654417974013	0.096428900289362
2	61190065	61373217	HAP_2	0.168695652173913	-1.4445994728998	0.960555903974641	0.133163638445491
2	61190065	61373217	HAP_3	0.352173913043478	0.0354979650327948	0.448871895702813	0.936995058291301
2	61190065	61373217	HAP_4	0.0834782608695652	2.26225182327397	1.568970212842	0.14989591898609
2	61244389	61409597	HAP_1	0.128695652173913	-1.8925806343979	1.13654417974013	0.096428900289362
2	61244389	61409597	HAP_2	0.0834782608695652	2.26225182327397	1.568970212842	0.14989591898609
2	61244389	61409597	HAP_3	0.169565217391304	-1.37323734774286	0.927381256158985	0.139228549855946
2	61244389	61409597	HAP_4	0.424347826086957	-0.322216058012498	0.38796072888937	0.406587455244171
2	61287057	61437666	HAP_1	0.177391304347826	-0.992095338737691	0.90263648611519	0.272191403050217
2	61287057	61437666	HAP_2	0.0834782608695652	2.26225182327397	1.568970212842	0.14989591898609
2	61287057	61437666	HAP_3	0.128695652173913	-1.8925806343979	1.13654417974013	0.096428900289362
2	61287057	61437666	HAP_4	0.424347826086957	-0.322216058012498	0.38796072888937	0.406587455244171
2	61348174	61478288	HAP_1	0.566086956521739	-0.407612577139403	0.331864976967796	0.219867912367137
2	61348174	61478288	HAP_2	0.200869565217391	-0.608150971232579	0.775812265754337	0.433435287333509
2	61348174	61478288	HAP_3	0.0991304347826087	2.33639574845021	1.4383421998485	0.104858161896227
2	61403397	61523317	HAP_1	0.497391304347826	-0.0493873257709764	0.352777977241302	0.888713710970578
2	61403397	61523317	HAP_2	0.191304347826087	0.825825488629304	0.78414006315099	0.292719934488226
2	61403397	61523317	HAP_3	0.304347826086957	-0.55392386089984	0.508158246414341	0.276153107670896
2	61427258	61552635	HAP_1	0.131304347826087	-1.8925806343979	1.13654417974013	0.096428900289362
2	61427258	61552635	HAP_2	0.302608695652174	0.181182391276606	0.513398869654107	0.724289992975475
2	61427258	61552635	HAP_3	0.0704347826086957	1.03366426921612	2.04206201448542	0.612924216662968
2	61427258	61552635	HAP_4	0.284347826086957	-0.388554080487596	0.566831116621573	0.493320735476226
2	61461034	61600135	HAP_1	0.131304347826087	-1.8925806343979	1.13654417974013	0.096428900289362
2	61461034	61600135	HAP_2	0.303478260869565	0.181182391276606	0.513398869654107	0.724289992975475
2	61461034	61600135	HAP_3	0.0678260869565217	1.03366426921612	2.04206201448542	0.612924216662968
2	61461034	61600135	HAP_4	0.12	1.10385075635996	1.12384525166184	0.32641960716873
2	61461034	61600135	HAP_5	0.14	-0.442904578044028	1.2014238186574	0.712527644767271
2	61505368	61656689	HAP_1	0.131304347826087	-1.8925806343979	1.13654417974013	0.096428900289362
2	61505368	61656689	HAP_2	0.12	1.10385075635996	1.12384525166184	0.32641960716873
2	61505368	61656689	HAP_3	0.14	-0.442904578044028	1.2014238186574	0.712527644767271
2	61505368	61656689	HAP_4	0.302608695652174	0.181182391276606	0.513398869654107	0.724289992975475
2	61505368	61656689	HAP_5	0.0678260869565217	1.03366426921612	2.04206201448542	0.612924216662968
2	61544305	61678463	HAP_1	0.068695652173913	1.03366426921612	2.04206201448542	0.612924216662968
2	61544305	61678463	HAP_2	0.316521739130435	0.221976724388818	0.498977512549805	0.656589909493139
2	61544305	61678463	HAP_3	0.252173913043478	-0.00912946155643645	0.623231603325192	0.988317736246708
2	61544305	61678463	HAP_4	0.14	-0.442904578044028	1.2014238186574	0.712527644767271
2	61579440	61696203	HAP_1	0.14	-0.442904578044028	1.2014238186574	0.712527644767271
2	61579440	61696203	HAP_2	0.208695652173913	0.185267104369628	0.703433284055326	0.792357693945876
2	61579440	61696203	HAP_3	0.634782608695652	0.238716163690226	0.304543661373794	0.433459100829189
2	61641610	61719919	HAP_1	0.349565217391304	0.410952451625929	0.46029594534292	0.372346140939974
2	61641610	61719919	HAP_2	0.650434782608696	0.42309022899818	0.303641183695133	0.164053058513624
2	61672015	61751128	HAP_1	0.585217391304348	0.260276201182433	0.313320821011546	0.406494812678965
2	61672015	61751128	HAP_2	0.414782608695652	0.0950885428595457	0.39239486072103	0.80861386972516
2	61689417	61765531	HAP_1	0.585217391304348	0.260276201182433	0.313320821011546	0.406494812678965
2	61689417	61765531	HAP_2	0.414782608695652	0.0950885428595457	0.39239486072103	0.80861386972516
2	61707319	61780712	HAP_1	0.585217391304348	0.260276201182433	0.313320821011546	0.406494812678965
2	61707319	61780712	HAP_2	0.414782608695652	0.0950885428595457	0.39239486072103	0.80861386972516
2	61743505	61815082	HAP_1	0.585217391304348	0.260276201182433	0.313320821011546	0.406494812678965
2	61743505	61815082	HAP_2	0.414782608695652	0.0950885428595457	0.39239486072103	0.80861386972516
2	61762527	61853447	HAP_1	0.386086956521739	0.320996198373154	0.418024114238445	0.442875532218993
2	61762527	61853447	HAP_2	0.52695652173913	0.456361748554936	0.336995946290716	0.176215082077575
2	61762527	61853447	HAP_3	0.0843478260869565	2.26225182327397	1.568970212842	0.14989591898609
2	61775504	61892626	HAP_1	0.386086956521739	0.320996198373154	0.418024114238445	0.442875532218993
2	61775504	61892626	HAP_2	0.52695652173913	0.456361748554936	0.336995946290716	0.176215082077575
2	61775504	61892626	HAP_3	0.0843478260869565	2.26225182327397	1.568970212842	0.14989591898609
2	61800625	61986611	HAP_1	0.336521739130435	0.445741994707994	0.475463813409001	0.348909884467686
2	61800625	61986611	HAP_2	0.147826086956522	-1.64456965884144	1.00895458616984	0.103667313786001
2	61800625	61986611	HAP_3	0.3	0.246454755939059	0.521701447240492	0.636820597878732
2	61800625	61986611	HAP_4	0.0834782608695652	2.26225182327397	1.568970212842	0.14989591898609
2	61834310	62050112	HAP_1	0.261739130434783	0.497641470418982	0.611701898679149	0.416255388095725
2	61834310	62050112	HAP_2	0.147826086956522	-1.64456965884144	1.00895458616984	0.103667313786001
2	61834310	62050112	HAP_3	0.3	0.246454755939059	0.521701447240492	0.636820597878732
2	61834310	62050112	HAP_4	0.0834782608695652	2.26225182327397	1.568970212842	0.14989591898609
2	61874024	62109563	HAP_1	0.261739130434783	0.497641470418982	0.611701898679149	0.416255388095725
2	61874024	62109563	HAP_2	0.147826086956522	-1.64456965884144	1.00895458616984	0.103667313786001
2	61874024	62109563	HAP_3	0.383478260869565	-0.112321790040988	0.421051550630755	0.789748005812876
2	61949673	62165796	HAP_1	0.393913043478261	-0.0915349900130808	0.412928856418165	0.824649327862242
2	61949673	62165796	HAP_2	0.147826086956522	-1.64456965884144	1.00895458616984	0.103667313786001
2	61949673	62165796	HAP_3	0.264347826086957	0.497641470418982	0.611701898679149	0.416255388095725
2	62036651	62247090	HAP_1	0.264347826086957	0.497641470418982	0.611701898679149	0.416255388095725
2	62036651	62247090	HAP_2	0.44695652173913	-0.179260050483025	0.377911910268409	0.635439236759951
2	62036651	62247090	HAP_3	0.147826086956522	-1.64456965884144	1.00895458616984	0.103667313786001
2	62089902	62310977	HAP_1	0.446086956521739	-0.179260050483025	0.377911910268409	0.635439236759951
2	62089902	62310977	HAP_2	0.263478260869565	0.497641470418982	0.611701898679149	0.416255388095725
2	62089902	62310977	HAP_3	0.14695652173913	-1.64456965884144	1.00895458616984	0.103667313786001
2	62141138	62358974	HAP_1	0.14695652173913	-1.64456965884144	1.00895458616984	0.103667313786001
2	62141138	62358974	HAP_2	0.446086956521739	-0.179260050483025	0.377911910268409	0.635439236759951
2	62141138	62358974	HAP_3	0.263478260869565	0.497641470418982	0.611701898679149	0.416255388095725
2	62231993	62408813	HAP_1	0.263478260869565	0.497641470418982	0.611701898679149	0.416255388095725
2	62231993	62408813	HAP_2	0.13304347826087	-1.8925806343979	1.13654417974013	0.096428900289362
2	62231993	62408813	HAP_3	0.088695652173913	2.26225182327397	1.568970212842	0.14989591898609
2	62231993	62408813	HAP_4	0.302608695652174	0.181182391276606	0.513398869654107	0.724289992975475
2	62290453	62465959	HAP_1	0.133913043478261	-1.8925806343979	1.13654417974013	0.096428900289362
2	62290453	62465959	HAP_2	0.153913043478261	-1.06763633796658	0.937865817505304	0.255451927775965
2	62290453	62465959	HAP_3	0.0834782608695652	2.26225182327397	1.568970212842	0.14989591898609
2	62290453	62465959	HAP_4	0.302608695652174	0.181182391276606	0.513398869654107	0.724289992975475
2	62348154	62526701	HAP_1	0.133913043478261	-1.8925806343979	1.13654417974013	0.096428900289362
2	62348154	62526701	HAP_2	0.153913043478261	-1.06763633796658	0.937865817505304	0.255451927775965
2	62348154	62526701	HAP_3	0.0834782608695652	2.26225182327397	1.568970212842	0.14989591898609
2	62348154	62526701	HAP_4	0.302608695652174	0.181182391276606	0.513398869654107	0.724289992975475
2	62392113	62562253	HAP_1	0.0843478260869565	2.26225182327397	1.568970212842	0.14989591898609
2	62392113	62562253	HAP_2	0.158260869565217	1.13608160325636	0.907591957635219	0.211180356740162
2	62392113	62562253	HAP_3	0.133913043478261	-1.8925806343979	1.13654417974013	0.096428900289362
2	62392113	62562253	HAP_4	0.302608695652174	0.181182391276606	0.513398869654107	0.724289992975475
2	62445218	62610471	HAP_1	0.133913043478261	-1.8925806343979	1.13654417974013	0.096428900289362
2	62445218	62610471	HAP_2	0.302608695652174	0.181182391276606	0.513398869654107	0.724289992975475
2	62445218	62610471	HAP_3	0.0843478260869565	2.26225182327397	1.568970212842	0.14989591898609
2	62445218	62610471	HAP_4	0.132173913043478	-0.577412051610543	1.27312998556358	0.650336896161611
2	62445218	62610471	HAP_5	0.0878260869565217	-1.02250241454408	1.56558270993567	0.513950523390646
2	62495118	62641745	HAP_1	0.136521739130435	-1.8925806343979	1.13654417974013	0.096428900289362
2	62495118	62641745	HAP_2	0.0843478260869565	2.26225182327397	1.568970212842	0.14989591898609
2	62495118	62641745	HAP_3	0.132173913043478	-0.577412051610543	1.27312998556358	0.650336896161611
2	62495118	62641745	HAP_4	0.31304347826087	0.25912119588594	0.508856306340162	0.610795987899987
2	62495118	62641745	HAP_5	0.0860869565217391	-1.02250241454408	1.56558270993567	0.513950523390646
2	62556744	62670623	HAP_1	0.0860869565217391	-1.02250241454408	1.56558270993567	0.513950523390646
2	62556744	62670623	HAP_2	0.0678260869565217	-1.52175751975299	2.03844469842899	0.455660257753521
2	62556744	62670623	HAP_3	0.0973913043478261	1.52812835730074	1.24458508475191	0.220027970533188
2	62556744	62670623	HAP_4	0.156521739130435	0.775370088466526	1.09983986859909	0.481111928446194
2	62556744	62670623	HAP_5	0.335652173913043	0.408446652019801	0.489375190838467	0.404281350738441
2	62556744	62670623	HAP_6	0.136521739130435	-1.8925806343979	1.13654417974013	0.096428900289362
2	62594957	62685422	HAP_1	0.0965217391304348	2.0920211355536	1.32815687621394	0.115788929427059
2	62594957	62685422	HAP_2	0.313913043478261	0.0128398323864009	0.493692498430253	0.979260386834828
2	62594957	62685422	HAP_3	0.0669565217391304	-1.52175751975299	2.03844469842899	0.455660257753521
2	62594957	62685422	HAP_4	0.335652173913043	0.408446652019801	0.489375190838467	0.404281350738441
2	62594957	62685422	HAP_5	0.136521739130435	-1.8925806343979	1.13654417974013	0.096428900289362
2	62627974	62730377	HAP_1	0.0965217391304348	2.0920211355536	1.32815687621394	0.115788929427059
2	62627974	62730377	HAP_2	0.337391304347826	0.33769810406726	0.485278117747454	0.486788078386281
2	62627974	62730377	HAP_3	0.136521739130435	-1.8925806343979	1.13654417974013	0.096428900289362
2	62627974	62730377	HAP_4	0.348695652173913	-0.211242186726547	0.448389164927788	0.637742502641575
2	62661947	62779586	HAP_1	0.091304347826087	2.21425058176999	1.57450508846764	0.160183195493751
2	62661947	62779586	HAP_2	0.319130434782609	0.107794163043633	0.508643391628834	0.832242514817876
2	62661947	62779586	HAP_3	0.136521739130435	-1.8925806343979	1.13654417974013	0.096428900289362
2	62661947	62779586	HAP_4	0.132173913043478	-0.410379535187889	1.19620358022329	0.73167536190679
2	62661947	62779586	HAP_5	0.0860869565217391	-0.985973893267373	1.75271589998025	0.573972049909264
2	62680896	62835973	HAP_1	0.132173913043478	-0.410379535187889	1.19620358022329	0.73167536190679
2	62680896	62835973	HAP_2	0.0852173913043478	-0.985973893267373	1.75271589998025	0.573972049909264
2	62680896	62835973	HAP_3	0.091304347826087	1.43563357776933	1.43783179729835	0.318480647129071
2	62680896	62835973	HAP_4	0.315652173913043	0.107794163043633	0.508643391628834	0.832242514817876
2	62680896	62835973	HAP_5	0.133913043478261	-1.8925806343979	1.13654417974013	0.096428900289362
2	62718138	62872399	HAP_1	0.307826086956522	0.139741628941827	0.513585981306398	0.785652719486745
2	62718138	62872399	HAP_2	0.133913043478261	-1.8925806343979	1.13654417974013	0.096428900289362
2	62718138	62872399	HAP_3	0.223478260869565	-0.0683752757861004	0.683127385179178	0.920307341489737
2	62718138	62872399	HAP_4	0.0852173913043478	-0.985973893267373	1.75271589998025	0.573972049909264
2	62768493	62923197	HAP_1	0.158260869565217	-0.975031386732832	0.954165534973412	0.307282964333001
2	62768493	62923197	HAP_2	0.322608695652174	0.18281042981904	0.499099260821622	0.714293470185009
2	62768493	62923197	HAP_3	0.223478260869565	-0.0683752757861004	0.683127385179178	0.920307341489737
2	62818339	62961666	HAP_1	0.480869565217391	0.283778436752749	0.351521495854493	0.419843165064963
2	62818339	62961666	HAP_2	0.12695652173913	1.18421863942776	1.26964127443566	0.351365560491046
2	62818339	62961666	HAP_3	0.228695652173913	0.0629349678597328	0.660687604064041	0.92414483243613
2	62852127	63003199	HAP_1	0.233913043478261	0.0629349678597328	0.660687604064041	0.92414483243613
2	62852127	63003199	HAP_2	0.48	0.311931430475448	0.35253548914567	0.376630618616369
2	62852127	63003199	HAP_3	0.12695652173913	1.18421863942776	1.26964127443566	0.351365560491046
2	62901857	63026057	HAP_1	0.468695652173913	0.260379020578371	0.356674483151323	0.465682967287208
2	62901857	63026057	HAP_2	0.12695652173913	1.18421863942776	1.26964127443566	0.351365560491046
2	62901857	63026057	HAP_3	0.103478260869565	1.10021931667435	1.4385393640184	0.444701566895488
2	62901857	63026057	HAP_4	0.13304347826087	-0.410379535187889	1.19620358022329	0.73167536190679
2	62951151	63073695	HAP_1	0.103478260869565	1.10021931667435	1.4385393640184	0.444701566895488
2	62951151	63073695	HAP_2	0.13304347826087	-0.410379535187889	1.19620358022329	0.73167536190679
2	62951151	63073695	HAP_3	0.468695652173913	0.260379020578371	0.356674483151323	0.465682967287208
2	62951151	63073695	HAP_4	0.12695652173913	1.18421863942776	1.26964127443566	0.351365560491046
2	62989588	63109329	HAP_1	0.0826086956521739	0.795843178184934	1.57015660421224	0.612454716277649
2	62989588	63109329	HAP_2	0.12695652173913	1.18421863942776	1.26964127443566	0.351365560491046
2	62989588	63109329	HAP_3	0.13304347826087	-0.410379535187889	1.19620358022329	0.73167536190679
2	62989588	63109329	HAP_4	0.464347826086957	0.266640508858123	0.358302635337198	0.457080553250253
2	63021359	63203574	HAP_1	0.131304347826087	-0.410379535187889	1.19620358022329	0.73167536190679
2	63021359	63203574	HAP_2	0.147826086956522	-1.07685804516945	0.989691099582154	0.277028435597952
2	63021359	63203574	HAP_3	0.329565217391304	0.430841891253969	0.491817092677726	0.381393114934124
2	63021359	63203574	HAP_4	0.0826086956521739	0.795843178184934	1.57015660421224	0.612454716277649
2	63057026	63255961	HAP_1	0.147826086956522	-1.07685804516945	0.989691099582154	0.277028435597952
2	63057026	63255961	HAP_2	0.328695652173913	0.430841891253969	0.491817092677726	0.381393114934124
2	63057026	63255961	HAP_3	0.133913043478261	-0.410379535187889	1.19620358022329	0.73167536190679
2	63057026	63255961	HAP_4	0.0826086956521739	0.795843178184934	1.57015660421224	0.612454716277649
2	63089396	63294469	HAP_1	0.0826086956521739	0.795843178184934	1.57015660421224	0.612454716277649
2	63089396	63294469	HAP_2	0.149565217391304	-0.940590309954865	0.90682528113314	0.300072731757288
2	63089396	63294469	HAP_3	0.147826086956522	-1.07685804516945	0.989691099582154	0.277028435597952
2	63089396	63294469	HAP_4	0.328695652173913	0.430841891253969	0.491817092677726	0.381393114934124
2	63176460	63369652	HAP_1	0.0817391304347826	0.795843178184934	1.57015660421224	0.612454716277649
2	63176460	63369652	HAP_2	0.308695652173913	0.479864399709923	0.500194766120865	0.337792424864635
2	63176460	63369652	HAP_3	0.17304347826087	0.0202773632944849	0.884752531909676	0.981723271864908
2	63176460	63369652	HAP_4	0.148695652173913	-1.07685804516945	0.989691099582154	0.277028435597952
2	63176460	63369652	HAP_5	0.205217391304348	-0.195731900860647	0.79404092414005	0.80538442069987
2	63237631	63443985	HAP_1	0.124347826086957	-1.8925806343979	1.13654417974013	0.096428900289362
2	63237631	63443985	HAP_2	0.131304347826087	-0.410379535187889	1.19620358022329	0.73167536190679
2	63237631	63443985	HAP_3	0.0817391304347826	0.795843178184934	1.57015660421224	0.612454716277649
2	63237631	63443985	HAP_4	0.308695652173913	0.479864399709923	0.500194766120865	0.337792424864635
2	63277111	63555491	HAP_1	0.307826086956522	0.479864399709923	0.500194766120865	0.337792424864635
2	63277111	63555491	HAP_2	0.124347826086957	-1.8925806343979	1.13654417974013	0.096428900289362
2	63277111	63555491	HAP_3	0.21304347826087	-0.185769174724299	0.716003966763176	0.795380970723873
2	63335577	63589397	HAP_1	0.124347826086957	-1.8925806343979	1.13654417974013	0.096428900289362
2	63335577	63589397	HAP_2	0.214782608695652	-0.332976078178074	0.705933736395564	0.637337013161884
2	63335577	63589397	HAP_3	0.308695652173913	0.469239762755377	0.496194457228721	0.344719679003752
2	63423378	63643412	HAP_1	0.124347826086957	-1.8925806343979	1.13654417974013	0.096428900289362
2	63423378	63643412	HAP_2	0.311304347826087	0.573699104064391	0.491249198273616	0.243367628614531
2	63423378	63643412	HAP_3	0.13304347826087	-0.410379535187889	1.19620358022329	0.73167536190679
2	63423378	63643412	HAP_4	0.0834782608695652	0.0351892948350061	1.43559638803331	0.98045293705373
2	63423378	63643412	HAP_5	0.088695652173913	0.696099436672905	2.06915645310789	0.736681995875507
2	63532967	63711962	HAP_1	0.401739130434783	0.783897904386827	0.408410304236094	0.0554412568647321
2	63532967	63711962	HAP_2	0.14	-0.566828860811827	1.08211928502586	0.600614651286001
2	63532967	63711962	HAP_3	0.129565217391304	-0.546601892894519	1.04416776025482	0.60084597649339
2	63532967	63711962	HAP_4	0.0834782608695652	0.0351892948350061	1.43559638803331	0.98045293705373
2	63575811	63823052	HAP_1	0.139130434782609	-0.566828860811827	1.08211928502586	0.600614651286001
2	63575811	63823052	HAP_2	0.113913043478261	-1.93174874077259	1.19359109757561	0.106130082861004
2	63575811	63823052	HAP_3	0.0834782608695652	0.0351892948350061	1.43559638803331	0.98045293705373
2	63575811	63823052	HAP_4	0.351304347826087	0.700570154322852	0.444416704550643	0.115500676492808
2	63616590	63882771	HAP_1	0.138260869565217	-0.482937610053625	1.13236012823684	0.669915857231505
2	63616590	63882771	HAP_2	0.11304347826087	-1.93174874077259	1.19359109757561	0.106130082861004
2	63616590	63882771	HAP_3	0.351304347826087	0.700570154322852	0.444416704550643	0.115500676492808
2	63616590	63882771	HAP_4	0.0843478260869565	0.0351892948350061	1.43559638803331	0.98045293705373
2	63683464	63973645	HAP_1	0.138260869565217	-0.482937610053625	1.13236012823684	0.669915857231505
2	63683464	63973645	HAP_2	0.11304347826087	-1.93174874077259	1.19359109757561	0.106130082861004
2	63683464	63973645	HAP_3	0.337391304347826	0.720954332412012	0.463563193221758	0.120450662401881
2	63683464	63973645	HAP_4	0.0843478260869565	0.0351892948350061	1.43559638803331	0.98045293705373
2	63756405	64053783	HAP_1	0.112173913043478	-1.93174874077259	1.19359109757561	0.106130082861004
2	63756405	64053783	HAP_2	0.133913043478261	-0.287533165259292	1.26585027558258	0.820392610539661
2	63756405	64053783	HAP_3	0.307826086956522	0.530883430381782	0.499712476090894	0.288520510011236
2	63756405	64053783	HAP_4	0.0843478260869565	0.0351892948350061	1.43559638803331	0.98045293705373
2	63865382	64091035	HAP_1	0.309565217391304	0.530883430381782	0.499712476090894	0.288520510011236
2	63865382	64091035	HAP_2	0.0843478260869565	0.0351892948350061	1.43559638803331	0.98045293705373
2	63865382	64091035	HAP_3	0.11304347826087	-1.93174874077259	1.19359109757561	0.106130082861004
2	63865382	64091035	HAP_4	0.133913043478261	-0.287533165259292	1.26585027558258	0.820392610539661
2	63922380	64151134	HAP_1	0.142608695652174	-0.459975766041553	1.19406881432319	0.700222299852033
2	63922380	64151134	HAP_2	0.115652173913043	-1.93174874077259	1.19359109757561	0.106130082861004
2	63922380	64151134	HAP_3	0.309565217391304	0.530883430381782	0.499712476090894	0.288520510011236
2	63922380	64151134	HAP_4	0.0878260869565217	-0.237929982289401	1.32935910992316	0.85801714897974
2	64023306	64196109	HAP_1	0.158260869565217	-0.351310092935522	1.13391157947224	0.756811608971867
2	64023306	64196109	HAP_2	0.115652173913043	-1.93174874077259	1.19359109757561	0.106130082861004
2	64023306	64196109	HAP_3	0.309565217391304	0.530883430381782	0.499712476090894	0.288520510011236
2	64023306	64196109	HAP_4	0.175652173913043	0.251887391382129	0.806096263830021	0.75479314843337
2	64076183	64240851	HAP_1	0.308695652173913	0.485381833453903	0.5043578267798	0.336274684169313
2	64076183	64240851	HAP_2	0.248695652173913	-0.142786359526521	0.629609420441732	0.820672915342313
2	64076183	64240851	HAP_3	0.159130434782609	-0.428267291178305	1.08418449423459	0.692982951713458
2	64076183	64240851	HAP_4	0.115652173913043	-1.93174874077259	1.19359109757561	0.106130082861004
2	64127289	64328284	HAP_1	0.143478260869565	-0.533015975935683	1.13502681345433	0.6388183228161
2	64127289	64328284	HAP_2	0.307826086956522	0.538134556794134	0.508227771976733	0.290125142699424
2	64127289	64328284	HAP_3	0.115652173913043	-1.93174874077259	1.19359109757561	0.106130082861004
2	64127289	64328284	HAP_4	0.187826086956522	0.281829828845934	0.770060664394743	0.714514788653252
2	64182344	64428055	HAP_1	0.132173913043478	-0.287533165259292	1.26585027558258	0.820392610539661
2	64182344	64428055	HAP_2	0.307826086956522	0.538134556794134	0.508227771976733	0.290125142699424
2	64182344	64428055	HAP_3	0.115652173913043	-1.93174874077259	1.19359109757561	0.106130082861004
2	64182344	64428055	HAP_4	0.118260869565217	0.149054145584025	1.17550281813722	0.899143786910924
2	64221812	64483815	HAP_1	0.132173913043478	-0.287533165259292	1.26585027558258	0.820392610539661
2	64221812	64483815	HAP_2	0.307826086956522	0.538134556794134	0.508227771976733	0.290125142699424
2	64221812	64483815	HAP_3	0.117391304347826	0.149054145584025	1.17550281813722	0.899143786910924
2	64221812	64483815	HAP_4	0.115652173913043	-1.93174874077259	1.19359109757561	0.106130082861004
2	64287498	64548686	HAP_1	0.13304347826087	-0.11363525350636	1.11475154473037	0.918842452729759
2	64287498	64548686	HAP_2	0.133913043478261	-0.287533165259292	1.26585027558258	0.820392610539661
2	64287498	64548686	HAP_3	0.307826086956522	0.452136094751076	0.508892330996724	0.374667533674525
2	64287498	64548686	HAP_4	0.123478260869565	-1.93174874077259	1.19359109757561	0.106130082861004
2	64413775	64612120	HAP_1	0.133913043478261	-0.287533165259292	1.26585027558258	0.820392610539661
2	64413775	64612120	HAP_2	0.307826086956522	0.452136094751076	0.508892330996724	0.374667533674525
2	64413775	64612120	HAP_3	0.190434782608696	-1.51476139110039	0.793846749662135	0.0568839144415045
2	64413775	64612120	HAP_4	0.143478260869565	0.13294168239727	1.06589972773892	0.900787839509923
2	64464934	64639494	HAP_1	0.118260869565217	0.558362057331832	1.44969298406661	0.700265466898819
2	64464934	64639494	HAP_2	0.115652173913043	-1.93174874077259	1.19359109757561	0.106130082861004
2	64464934	64639494	HAP_3	0.133913043478261	-0.287533165259292	1.26585027558258	0.820392610539661
2	64464934	64639494	HAP_4	0.307826086956522	0.452136094751076	0.508892330996724	0.374667533674525
2	64464934	64639494	HAP_5	0.1	0.401015932491218	1.33336246953839	0.763712266836112
2	64534326	64652628	HAP_1	0.135652173913043	-1.10547527583439	1.13539499281428	0.330650131655122
2	64534326	64652628	HAP_2	0.1	0.401015932491218	1.33336246953839	0.763712266836112
2	64534326	64652628	HAP_3	0.426086956521739	0.185052391040903	0.401296297005353	0.644879047177955
2	64534326	64652628	HAP_4	0.115652173913043	-1.93174874077259	1.19359109757561	0.106130082861004
2	64595667	64691333	HAP_1	0.375652173913043	0.15998699292698	0.451084505449887	0.72296846147182
2	64595667	64691333	HAP_2	0.115652173913043	-1.93174874077259	1.19359109757561	0.106130082861004
2	64595667	64691333	HAP_3	0.0834782608695652	0.0351892948350061	1.43559638803331	0.98045293705373
2	64595667	64691333	HAP_4	0.133913043478261	-1.10547527583439	1.13539499281428	0.330650131655122
2	64634431	64720210	HAP_1	0.102608695652174	-0.145354455254752	1.25200868803649	0.907617136724938
2	64634431	64720210	HAP_2	0.572173913043478	0.553539957099633	0.340989674276552	0.105078878066631
2	64634431	64720210	HAP_3	0.106086956521739	2.78955653172054	2.02769543595895	0.169454012834343
2	64634431	64720210	HAP_4	0.115652173913043	-1.93174874077259	1.19359109757561	0.106130082861004
2	64647564	64737793	HAP_1	0.572173913043478	0.553539957099633	0.340989674276552	0.105078878066631
2	64647564	64737793	HAP_2	0.115652173913043	-1.93174874077259	1.19359109757561	0.106130082861004
2	64647564	64737793	HAP_3	0.106086956521739	2.78955653172054	2.02769543595895	0.169454012834343
2	64647564	64737793	HAP_4	0.102608695652174	-0.145354455254752	1.25200868803649	0.907617136724938
2	64681206	64762892	HAP_1	0.0939130434782609	2.78955653172054	2.02769543595895	0.169454012834343
2	64681206	64762892	HAP_2	0.0947826086956522	-0.145354455254752	1.25200868803649	0.907617136724938
2	64681206	64762892	HAP_3	0.115652173913043	-1.93174874077259	1.19359109757561	0.106130082861004
2	64681206	64762892	HAP_4	0.44	0.542180683724124	0.405485368246631	0.18172595623216
2	64681206	64762892	HAP_5	0.13304347826087	-0.856314159218019	1.19511845678164	0.473974217305233
2	64707992	64801793	HAP_1	0.0947826086956522	-0.145354455254752	1.25200868803649	0.907617136724938
2	64707992	64801793	HAP_2	0.115652173913043	-1.93174874077259	1.19359109757561	0.106130082861004
2	64707992	64801793	HAP_3	0.436521739130435	0.542180683724124	0.405485368246631	0.18172595623216
2	64707992	64801793	HAP_4	0.13304347826087	-0.856314159218019	1.19511845678164	0.473974217305233
2	64731387	64860440	HAP_1	0.374782608695652	0.910647719468791	0.44217139217681	0.0399073426947991
2	64731387	64860440	HAP_2	0.13304347826087	-0.856314159218019	1.19511845678164	0.473974217305233
2	64731387	64860440	HAP_3	0.0843478260869565	0.0351892948350061	1.43559638803331	0.98045293705373
2	64731387	64860440	HAP_4	0.114782608695652	-1.93174874077259	1.19359109757561	0.106130082861004
2	64748236	64928594	HAP_1	0.114782608695652	-1.93174874077259	1.19359109757561	0.106130082861004
2	64748236	64928594	HAP_2	0.131304347826087	1.51452200423416	1.44231327658872	0.294139773850354
2	64748236	64928594	HAP_3	0.302608695652174	0.415505523990473	0.511660851349551	0.417094064142084
2	64748236	64928594	HAP_4	0.0834782608695652	0.0351892948350061	1.43559638803331	0.98045293705373
2	64748236	64928594	HAP_5	0.132173913043478	-0.287533165259292	1.26585027558258	0.820392610539661
2	64791895	64975428	HAP_1	0.0834782608695652	0.0351892948350061	1.43559638803331	0.98045293705373
2	64791895	64975428	HAP_2	0.13304347826087	-0.287533165259292	1.26585027558258	0.820392610539661
2	64791895	64975428	HAP_3	0.114782608695652	-1.93174874077259	1.19359109757561	0.106130082861004
2	64791895	64975428	HAP_4	0.131304347826087	1.51452200423416	1.44231327658872	0.294139773850354
2	64791895	64975428	HAP_5	0.302608695652174	0.415505523990473	0.511660851349551	0.417094064142084
2	64848318	65033498	HAP_1	0.13304347826087	-0.287533165259292	1.26585027558258	0.820392610539661
2	64848318	65033498	HAP_2	0.246086956521739	-0.739291076127315	0.631923375223159	0.242534611201285
2	64848318	65033498	HAP_3	0.0834782608695652	0.0351892948350061	1.43559638803331	0.98045293705373
2	64848318	65033498	HAP_4	0.302608695652174	0.415505523990473	0.511660851349551	0.417094064142084
2	64896709	65169683	HAP_1	0.0834782608695652	0.0351892948350061	1.43559638803331	0.98045293705373
2	64896709	65169683	HAP_2	0.300869565217391	-0.762244603990412	0.525035700001952	0.147116403319584
2	64896709	65169683	HAP_3	0.132173913043478	-0.287533165259292	1.26585027558258	0.820392610539661
2	64896709	65169683	HAP_4	0.304347826086957	0.415505523990473	0.511660851349551	0.417094064142084
2	64960590	65213184	HAP_1	0.337391304347826	-0.898611568937122	0.484736142603347	0.0642892771453446
2	64960590	65213184	HAP_2	0.132173913043478	-0.287533165259292	1.26585027558258	0.820392610539661
2	64960590	65213184	HAP_3	0.091304347826087	0.0351892948350061	1.43559638803331	0.98045293705373
2	64960590	65213184	HAP_4	0.320869565217391	0.626704808022892	0.478647461066974	0.190959526003529
2	65015537	65408348	HAP_1	0.320869565217391	0.624337440075492	0.475157495766838	0.189396096678855
2	65015537	65408348	HAP_2	0.33304347826087	-0.771783611722223	0.497949096271993	0.121722505655384
2	65015537	65408348	HAP_3	0.13304347826087	-0.287533165259292	1.26585027558258	0.820392610539661
2	65015537	65408348	HAP_4	0.091304347826087	0.0351892948350061	1.43559638803331	0.98045293705373
2	65151917	65533549	HAP_1	0.139130434782609	-0.372694785989474	1.08835144466935	0.732148016554194
2	65151917	65533549	HAP_2	0.320869565217391	0.624337440075492	0.475157495766838	0.189396096678855
2	65151917	65533549	HAP_3	0.437391304347826	-0.554410857318443	0.388458017127292	0.154074961154226
2	65187596	65661553	HAP_1	0.314782608695652	0.508848760865205	0.486760449017392	0.296297624219211
2	65187596	65661553	HAP_2	0.116521739130435	-1.93174874077259	1.19359109757561	0.106130082861004
2	65187596	65661553	HAP_3	0.291304347826087	0.0427923648195453	0.550677494449393	0.938087528669455
2	65187596	65661553	HAP_4	0.13304347826087	-0.287533165259292	1.26585027558258	0.820392610539661
2	65312331	65772695	HAP_1	0.314782608695652	0.508848760865205	0.486760449017392	0.296297624219211
2	65312331	65772695	HAP_2	0.13304347826087	-0.287533165259292	1.26585027558258	0.820392610539661
2	65312331	65772695	HAP_3	0.116521739130435	-1.93174874077259	1.19359109757561	0.106130082861004
2	65312331	65772695	HAP_4	0.24	0.207018261029238	0.681431327194447	0.761393351906154
2	65494881	65836042	HAP_1	0.114782608695652	-1.93174874077259	1.19359109757561	0.106130082861004
2	65494881	65836042	HAP_2	0.156521739130435	0.430564978384561	1.19710118650989	0.719226793342538
2	65494881	65836042	HAP_3	0.0834782608695652	0.0351892948350061	1.43559638803331	0.98045293705373
2	65494881	65836042	HAP_4	0.13304347826087	-0.287533165259292	1.26585027558258	0.820392610539661
2	65494881	65836042	HAP_5	0.317391304347826	0.441075008175854	0.483383059728903	0.361909919493548
2	65611945	65897772	HAP_1	0.307826086956522	0.344175591499181	0.503518453843549	0.494546657980501
2	65611945	65897772	HAP_2	0.114782608695652	-1.93174874077259	1.19359109757561	0.106130082861004
2	65611945	65897772	HAP_3	0.132173913043478	-0.287533165259292	1.26585027558258	0.820392610539661
2	65611945	65897772	HAP_4	0.139130434782609	0.634563293735188	1.26316971669453	0.615612557285469
2	65611945	65897772	HAP_5	0.0834782608695652	0.0351892948350061	1.43559638803331	0.98045293705373
2	65731478	66012232	HAP_1	0.0826086956521739	0.0351892948350061	1.43559638803331	0.98045293705373
2	65731478	66012232	HAP_2	0.30695652173913	0.39202625606462	0.49892571070227	0.432350532532019
2	65731478	66012232	HAP_3	0.171304347826087	-0.489639431572043	0.847080635848373	0.563474270503193
2	65731478	66012232	HAP_4	0.132173913043478	-0.287533165259292	1.26585027558258	0.820392610539661
2	65800536	66083853	HAP_1	0.306086956521739	0.317913655969171	0.503192113449564	0.527778533260848
2	65800536	66083853	HAP_2	0.187826086956522	0.553711757178358	0.998693072765786	0.579500804469215
2	65800536	66083853	HAP_3	0.113913043478261	-1.93174874077259	1.19359109757561	0.106130082861004
2	65800536	66083853	HAP_4	0.0834782608695652	0.0351892948350061	1.43559638803331	0.98045293705373
2	65877737	66144599	HAP_1	0.187826086956522	0.553711757178358	0.998693072765786	0.579500804469215
2	65877737	66144599	HAP_2	0.306086956521739	0.317913655969171	0.503192113449564	0.527778533260848
2	65877737	66144599	HAP_3	0.0843478260869565	0.0351892948350061	1.43559638803331	0.98045293705373
2	65877737	66144599	HAP_4	0.113913043478261	-1.93174874077259	1.19359109757561	0.106130082861004
2	65981278	66184242	HAP_1	0.0843478260869565	0.0351892948350061	1.43559638803331	0.98045293705373
2	65981278	66184242	HAP_2	0.307826086956522	0.36304670997222	0.498693806533894	0.466919704953254
2	65981278	66184242	HAP_3	0.187826086956522	0.553711757178358	0.998693072765786	0.579500804469215
2	65981278	66184242	HAP_4	0.114782608695652	-1.93174874077259	1.19359109757561	0.106130082861004
2	66049706	66223077	HAP_1	0.307826086956522	0.36304670997222	0.498693806533894	0.466919704953254
2	66049706	66223077	HAP_2	0.191304347826087	0.87322369335653	0.968126747515045	0.36745787274194
2	66049706	66223077	HAP_3	0.114782608695652	-1.93174874077259	1.19359109757561	0.106130082861004
2	66049706	66223077	HAP_4	0.0843478260869565	0.0351892948350061	1.43559638803331	0.98045293705373
2	66116562	66261237	HAP_1	0.0939130434782609	-0.519244317327428	1.25150683463048	0.6783768751529
2	66116562	66261237	HAP_2	0.298260869565217	0.00825878723721243	0.508523320262493	0.987048109954828
2	66116562	66261237	HAP_3	0.108695652173913	-0.962103140649427	1.5675264449857	0.539614644266693
2	66116562	66261237	HAP_4	0.205217391304348	0.543488605248768	0.838926363492111	0.517354123272149
2	66116562	66261237	HAP_5	0.122608695652174	-1.93174874077259	1.19359109757561	0.106130082861004
2	66178405	66297374	HAP_1	0.132173913043478	-0.287533165259292	1.26585027558258	0.820392610539661
2	66178405	66297374	HAP_2	0.0939130434782609	-0.519244317327428	1.25150683463048	0.6783768751529
2	66178405	66297374	HAP_3	0.299130434782609	0.00825878723721243	0.508523320262493	0.987048109954828
2	66178405	66297374	HAP_4	0.122608695652174	-1.93174874077259	1.19359109757561	0.106130082861004
2	66209403	66353062	HAP_1	0.132173913043478	-0.287533165259292	1.26585027558258	0.820392610539661
2	66209403	66353062	HAP_2	0.0930434782608696	-0.519244317327428	1.25150683463048	0.6783768751529
2	66209403	66353062	HAP_3	0.298260869565217	0.00825878723721243	0.508523320262493	0.987048109954828
2	66209403	66353062	HAP_4	0.121739130434783	-1.93174874077259	1.19359109757561	0.106130082861004
2	66251267	66410563	HAP_1	0.138260869565217	3.42648431569514	1.18435477750838	0.00396218588788504
2	66251267	66410563	HAP_2	0.121739130434783	-1.93174874077259	1.19359109757561	0.106130082861004
2	66251267	66410563	HAP_3	0.298260869565217	0.00825878723721243	0.508523320262493	0.987048109954828
2	66251267	66410563	HAP_4	0.0930434782608696	-0.519244317327428	1.25150683463048	0.6783768751529
2	66291836	66494425	HAP_1	0.131304347826087	-0.287533165259292	1.26585027558258	0.820392610539661
2	66291836	66494425	HAP_2	0.121739130434783	-1.93174874077259	1.19359109757561	0.106130082861004
2	66291836	66494425	HAP_3	0.298260869565217	0.00825878723721243	0.508523320262493	0.987048109954828
2	66291836	66494425	HAP_4	0.0930434782608696	-0.519244317327428	1.25150683463048	0.6783768751529
2	66340034	66535775	HAP_1	0.132173913043478	-0.287533165259292	1.26585027558258	0.820392610539661
2	66340034	66535775	HAP_2	0.120869565217391	-1.93174874077259	1.19359109757561	0.106130082861004
2	66340034	66535775	HAP_3	0.0939130434782609	-0.519244317327428	1.25150683463048	0.6783768751529
2	66340034	66535775	HAP_4	0.299130434782609	0.00825878723721243	0.508523320262493	0.987048109954828
2	66387051	66620739	HAP_1	0.299130434782609	0.00825878723721243	0.508523320262493	0.987048109954828
2	66387051	66620739	HAP_2	0.120869565217391	-1.93174874077259	1.19359109757561	0.106130082861004
2	66387051	66620739	HAP_3	0.132173913043478	-0.287533165259292	1.26585027558258	0.820392610539661
2	66387051	66620739	HAP_4	0.0939130434782609	-0.519244317327428	1.25150683463048	0.6783768751529
2	66468133	66685730	HAP_1	0.3	0.175697801348219	0.504621442905572	0.727837309450003
2	66468133	66685730	HAP_2	0.12	-1.93174874077259	1.19359109757561	0.106130082861004
2	66468133	66685730	HAP_3	0.0956521739130435	-0.519244317327428	1.25150683463048	0.6783768751529
2	66468133	66685730	HAP_4	0.132173913043478	-0.287533165259292	1.26585027558258	0.820392610539661
2	66527872	66748754	HAP_1	0.3	0.175697801348219	0.504621442905572	0.727837309450003
2	66527872	66748754	HAP_2	0.0939130434782609	-0.519244317327428	1.25150683463048	0.6783768751529
2	66527872	66748754	HAP_3	0.132173913043478	-0.287533165259292	1.26585027558258	0.820392610539661
2	66527872	66748754	HAP_4	0.117391304347826	-1.86052741125091	1.26316679271129	0.141335891177355
2	66566778	66793702	HAP_1	0.132173913043478	-0.287533165259292	1.26585027558258	0.820392610539661
2	66566778	66793702	HAP_2	0.0939130434782609	-0.519244317327428	1.25150683463048	0.6783768751529
2	66566778	66793702	HAP_3	0.117391304347826	-1.86052741125091	1.26316679271129	0.141335891177355
2	66566778	66793702	HAP_4	0.3	0.175697801348219	0.504621442905572	0.727837309450003
2	66674400	66866967	HAP_1	0.0965217391304348	-0.519244317327428	1.25150683463048	0.6783768751529
2	66674400	66866967	HAP_2	0.13304347826087	0.110839015121786	1.19527040951262	0.926150052677327
2	66674400	66866967	HAP_3	0.3	0.175697801348219	0.504621442905572	0.727837309450003
2	66674400	66866967	HAP_4	0.116521739130435	-1.86052741125091	1.26316679271129	0.141335891177355
2	66719678	66916390	HAP_1	0.0773913043478261	-0.319858392334233	1.79182383482277	0.858386833301435
2	66719678	66916390	HAP_2	0.296521739130435	0.170754907087855	0.508542330983715	0.737167183077773
2	66719678	66916390	HAP_3	0.170434782608696	-1.70642997205821	0.883561279491339	0.0539473509687111
2	66719678	66916390	HAP_4	0.1	-0.519244317327428	1.25150683463048	0.6783768751529
2	66719678	66916390	HAP_5	0.13304347826087	0.110839015121786	1.19527040951262	0.926150052677327
2	66780628	66956146	HAP_1	0.134782608695652	-0.525254665936038	1.0823944376303	0.62767321036027
2	66780628	66956146	HAP_2	0.0773913043478261	-0.319858392334233	1.79182383482277	0.858386833301435
2	66780628	66956146	HAP_3	0.296521739130435	0.170754907087855	0.508542330983715	0.737167183077773
2	66780628	66956146	HAP_4	0.183478260869565	-0.160093882293208	0.801175977753638	0.841690810587221
2	66780628	66956146	HAP_5	0.1	-0.519244317327428	1.25150683463048	0.6783768751529
2	66844044	67010962	HAP_1	0.296521739130435	0.170754907087855	0.508542330983715	0.737167183077773
2	66844044	67010962	HAP_2	0.115652173913043	0.254592696395946	1.44953641935795	0.860642142718228
2	66844044	67010962	HAP_3	0.116521739130435	-1.99009829632875	1.34866664748633	0.140610173674345
2	66844044	67010962	HAP_4	0.100869565217391	-0.519244317327428	1.25150683463048	0.6783768751529
2	66844044	67010962	HAP_5	0.133913043478261	-0.162985742377975	1.13541595711843	0.885909518724856
2	66896474	67098133	HAP_1	0.100869565217391	-0.519244317327428	1.25150683463048	0.6783768751529
2	66896474	67098133	HAP_2	0.117391304347826	-1.99009829632875	1.34866664748633	0.140610173674345
2	66896474	67098133	HAP_3	0.13304347826087	0.110839015121786	1.19527040951262	0.926150052677327
2	66896474	67098133	HAP_4	0.296521739130435	0.170754907087855	0.508542330983715	0.737167183077773
2	66946785	67165373	HAP_1	0.117391304347826	-1.99009829632875	1.34866664748633	0.140610173674345
2	66946785	67165373	HAP_2	0.100869565217391	-0.519244317327428	1.25150683463048	0.6783768751529
2	66946785	67165373	HAP_3	0.296521739130435	0.170754907087855	0.508542330983715	0.737167183077773
2	66946785	67165373	HAP_4	0.132173913043478	0.110839015121786	1.19527040951262	0.926150052677327
2	66985128	67209243	HAP_1	0.131304347826087	0.110839015121786	1.19527040951262	0.926150052677327
2	66985128	67209243	HAP_2	0.117391304347826	-1.99009829632875	1.34866664748633	0.140610173674345
2	66985128	67209243	HAP_3	0.100869565217391	-0.519244317327428	1.25150683463048	0.6783768751529
2	66985128	67209243	HAP_4	0.294782608695652	0.170754907087855	0.508542330983715	0.737167183077773
2	67057013	67250369	HAP_1	0.166086956521739	-1.33806986964174	0.951187898069894	0.160058539901385
2	67057013	67250369	HAP_2	0.101739130434783	-0.826820728919034	1.18036384060461	0.483917759058514
2	67057013	67250369	HAP_3	0.349565217391304	-0.0107032464021539	0.457765429607216	0.981354254082038
2	67057013	67250369	HAP_4	0.131304347826087	0.110839015121786	1.19527040951262	0.926150052677327
2	67133609	67310989	HAP_1	0.101739130434783	-0.826820728919034	1.18036384060461	0.483917759058514
2	67133609	67310989	HAP_2	0.349565217391304	-0.0107032464021539	0.457765429607216	0.981354254082038
2	67133609	67310989	HAP_3	0.166086956521739	-1.33806986964174	0.951187898069894	0.160058539901385
2	67133609	67310989	HAP_4	0.132173913043478	0.110839015121786	1.19527040951262	0.926150052677327
2	67192628	67369699	HAP_1	0.101739130434783	-0.826820728919034	1.18036384060461	0.483917759058514
2	67192628	67369699	HAP_2	0.183478260869565	-1.06583484780857	0.896488387988045	0.234981207818604
2	67192628	67369699	HAP_3	0.374782608695652	-0.18753187481828	0.42877590878307	0.662014173632379
2	67192628	67369699	HAP_4	0.171304347826087	1.36202662287425	0.783741445490488	0.082784656489185
2	67224722	67418777	HAP_1	0.101739130434783	-0.826820728919034	1.18036384060461	0.483917759058514
2	67224722	67418777	HAP_2	0.183478260869565	-1.06583484780857	0.896488387988045	0.234981207818604
2	67224722	67418777	HAP_3	0.143478260869565	3.22242288845155	1.03164449377284	0.00187870010126108
2	67224722	67418777	HAP_4	0.373913043478261	-0.273682030237419	0.427635672562395	0.522440710262678
2	67282799	67476483	HAP_1	0.142608695652174	3.04574941968946	1.0745458966112	0.00475549664483107
2	67282799	67476483	HAP_2	0.183478260869565	-1.06583484780857	0.896488387988045	0.234981207818604
2	67282799	67476483	HAP_3	0.292173913043478	0.120903391679654	0.513550225162872	0.813963391073474
2	67282799	67476483	HAP_4	0.101739130434783	-0.826820728919034	1.18036384060461	0.483917759058514
2	67353537	67501013	HAP_1	0.142608695652174	3.04574941968946	1.0745458966112	0.00475549664483107
2	67353537	67501013	HAP_2	0.183478260869565	-1.06583484780857	0.896488387988045	0.234981207818604
2	67353537	67501013	HAP_3	0.292173913043478	0.120903391679654	0.513550225162872	0.813963391073474
2	67353537	67501013	HAP_4	0.101739130434783	-0.826820728919034	1.18036384060461	0.483917759058514
2	67406306	67539780	HAP_1	0.142608695652174	3.04574941968946	1.0745458966112	0.00475549664483107
2	67406306	67539780	HAP_2	0.101739130434783	-0.826820728919034	1.18036384060461	0.483917759058514
2	67406306	67539780	HAP_3	0.183478260869565	-1.06583484780857	0.896488387988045	0.234981207818604
2	67406306	67539780	HAP_4	0.294782608695652	0.170754907087855	0.508542330983715	0.737167183077773
2	67452911	67605771	HAP_1	0.127826086956522	-0.641523726755386	0.986476111911065	0.515752220315945
2	67452911	67605771	HAP_2	0.306086956521739	0.192575918901354	0.489148948637055	0.693954914040307
2	67452911	67605771	HAP_3	0.142608695652174	3.04574941968946	1.0745458966112	0.00475549664483107
2	67452911	67605771	HAP_4	0.0652173913043478	-1.27699928064645	2.06803344321812	0.537158717389636
2	67452911	67605771	HAP_5	0.183478260869565	-1.06583484780857	0.896488387988045	0.234981207818604
2	67488826	67664220	HAP_1	0.293913043478261	0.23369750456226	0.512673791990242	0.648680721403588
2	67488826	67664220	HAP_2	0.184347826086957	-1.06583484780857	0.896488387988045	0.234981207818604
2	67488826	67664220	HAP_3	0.142608695652174	3.04574941968946	1.0745458966112	0.00475549664483107
2	67488826	67664220	HAP_4	0.101739130434783	-0.826820728919034	1.18036384060461	0.483917759058514
2	67488826	67664220	HAP_5	0.0765217391304348	-1.21309850810479	2.03629551861944	0.551590138257095
2	67528810	67760610	HAP_1	0.142608695652174	3.04574941968946	1.0745458966112	0.00475549664483107
2	67528810	67760610	HAP_2	0.101739130434783	-0.826820728919034	1.18036384060461	0.483917759058514
2	67528810	67760610	HAP_3	0.0773913043478261	-1.21309850810479	2.03629551861944	0.551590138257095
2	67528810	67760610	HAP_4	0.294782608695652	0.14240830004079	0.508833421424947	0.779678577852918
2	67528810	67760610	HAP_5	0.184347826086957	-1.06583484780857	0.896488387988045	0.234981207818604
2	67588201	67845501	HAP_1	0.101739130434783	-0.826820728919034	1.18036384060461	0.483917759058514
2	67588201	67845501	HAP_2	0.0773913043478261	-1.21309850810479	2.03629551861944	0.551590138257095
2	67588201	67845501	HAP_3	0.142608695652174	3.04574941968946	1.0745458966112	0.00475549664483107
2	67588201	67845501	HAP_4	0.294782608695652	0.14240830004079	0.508833421424947	0.779678577852918
2	67588201	67845501	HAP_5	0.184347826086957	-1.06583484780857	0.896488387988045	0.234981207818604
2	67638760	67895384	HAP_1	0.142608695652174	3.04574941968946	1.0745458966112	0.00475549664483107
2	67638760	67895384	HAP_2	0.103478260869565	-0.826820728919034	1.18036384060461	0.483917759058514
2	67638760	67895384	HAP_3	0.184347826086957	-1.06583484780857	0.896488387988045	0.234981207818604
2	67638760	67895384	HAP_4	0.294782608695652	0.14240830004079	0.508833421424947	0.779678577852918
2	67638760	67895384	HAP_5	0.103478260869565	0.095444141337488	1.34954304642357	0.943643133220123
2	67734155	67919763	HAP_1	0.186086956521739	-1.06583484780857	0.896488387988045	0.234981207818604
2	67734155	67919763	HAP_2	0.142608695652174	3.04574941968946	1.0745458966112	0.00475549664483107
2	67734155	67919763	HAP_3	0.398260869565217	-0.308472124724044	0.408784306876847	0.450799988064455
2	67734155	67919763	HAP_4	0.0878260869565217	0.476408020962557	1.4493566506925	0.742502556748323
2	67832037	67978394	HAP_1	0.186086956521739	-1.06583484780857	0.896488387988045	0.234981207818604
2	67832037	67978394	HAP_2	0.142608695652174	3.04574941968946	1.0745458966112	0.00475549664483107
2	67832037	67978394	HAP_3	0.0730434782608696	1.02479456997685	1.76742655556806	0.56226635253733
2	67832037	67978394	HAP_4	0.398260869565217	-0.308472124724044	0.408784306876847	0.450799988064455
2	67887136	68016593	HAP_1	0.184347826086957	-1.06583484780857	0.896488387988045	0.234981207818604
2	67887136	68016593	HAP_2	0.397391304347826	-0.308472124724044	0.408784306876847	0.450799988064455
2	67887136	68016593	HAP_3	0.215652173913043	1.76342385041017	0.757697120735883	0.020301083356508
2	67913014	68048409	HAP_1	0.407826086956522	-0.321767540184535	0.398883137799904	0.4201971703432
2	67913014	68048409	HAP_2	0.23304347826087	0.950705824064667	0.651891335761549	0.145294215608661
2	67913014	68048409	HAP_3	0.185217391304348	-1.06583484780857	0.896488387988045	0.234981207818604
2	67951951	68127112	HAP_1	0.185217391304348	-1.06583484780857	0.896488387988045	0.234981207818604
2	67951951	68127112	HAP_2	0.407826086956522	-0.321767540184535	0.398883137799904	0.4201971703432
2	67951951	68127112	HAP_3	0.142608695652174	3.04574941968946	1.0745458966112	0.00475549664483107
2	68006129	68213181	HAP_1	0.407826086956522	-0.321767540184535	0.398883137799904	0.4201971703432
2	68006129	68213181	HAP_2	0.327826086956522	0.295046442180949	0.493990643554678	0.550566806556727
2	68037226	68254402	HAP_1	0.147826086956522	3.04574941968946	1.0745458966112	0.00475549664483107
2	68037226	68254402	HAP_2	0.232173913043478	-1.23629147892925	0.712808339781625	0.0833962698952806
2	68037226	68254402	HAP_3	0.409565217391304	-0.321767540184535	0.398883137799904	0.4201971703432
2	68102965	68319898	HAP_1	0.147826086956522	3.04574941968946	1.0745458966112	0.00475549664483107
2	68102965	68319898	HAP_2	0.232173913043478	-1.23629147892925	0.712808339781625	0.0833962698952806
2	68102965	68319898	HAP_3	0.409565217391304	-0.321767540184535	0.398883137799904	0.4201971703432
2	68183950	68389616	HAP_1	0.142608695652174	3.04574941968946	1.0745458966112	0.00475549664483107
2	68183950	68389616	HAP_2	0.169565217391304	-1.02426175143372	1.01308934419721	0.312438080697657
2	68183950	68389616	HAP_3	0.40695652173913	-0.321767540184535	0.398883137799904	0.4201971703432
2	68243909	68443438	HAP_1	0.169565217391304	-1.02426175143372	1.01308934419721	0.312438080697657
2	68243909	68443438	HAP_2	0.142608695652174	3.04574941968946	1.0745458966112	0.00475549664483107
2	68243909	68443438	HAP_3	0.40695652173913	-0.321767540184535	0.398883137799904	0.4201971703432
2	68298330	68527446	HAP_1	0.142608695652174	3.04574941968946	1.0745458966112	0.00475549664483107
2	68298330	68527446	HAP_2	0.169565217391304	-1.02426175143372	1.01308934419721	0.312438080697657
2	68298330	68527446	HAP_3	0.113913043478261	-0.950679134254947	1.12550398136534	0.398654695114482
2	68298330	68527446	HAP_4	0.29304347826087	0.14240830004079	0.508833421424947	0.779678577852918
2	68375204	68595920	HAP_1	0.136521739130435	0.0183877285944572	1.13494577556811	0.987079455699833
2	68375204	68595920	HAP_2	0.103478260869565	-0.826820728919034	1.18036384060461	0.483917759058514
2	68375204	68595920	HAP_3	0.29304347826087	0.14240830004079	0.508833421424947	0.779678577852918
2	68375204	68595920	HAP_4	0.169565217391304	-1.02426175143372	1.01308934419721	0.312438080697657
2	68426464	68645926	HAP_1	0.103478260869565	-0.826820728919034	1.18036384060461	0.483917759058514
2	68426464	68645926	HAP_2	0.29304347826087	0.14240830004079	0.508833421424947	0.779678577852918
2	68426464	68645926	HAP_3	0.136521739130435	0.0183877285944572	1.13494577556811	0.987079455699833
2	68426464	68645926	HAP_4	0.168695652173913	-1.02426175143372	1.01308934419721	0.312438080697657
2	68485427	68721273	HAP_1	0.103478260869565	-0.826820728919034	1.18036384060461	0.483917759058514
2	68485427	68721273	HAP_2	0.29304347826087	0.14240830004079	0.508833421424947	0.779678577852918
2	68485427	68721273	HAP_3	0.136521739130435	0.0183877285944572	1.13494577556811	0.987079455699833
2	68485427	68721273	HAP_4	0.168695652173913	-1.02426175143372	1.01308934419721	0.312438080697657
2	68569644	68792326	HAP_1	0.359130434782609	0.0333483285475985	0.446384453683376	0.94047391353247
2	68569644	68792326	HAP_2	0.136521739130435	0.0183877285944572	1.13494577556811	0.987079455699833
2	68569644	68792326	HAP_3	0.103478260869565	-0.826820728919034	1.18036384060461	0.483917759058514
2	68569644	68792326	HAP_4	0.179130434782609	0.745364115478712	0.94399596106239	0.430103746233671
2	68633782	68890673	HAP_1	0.167826086956522	-1.02426175143372	1.01308934419721	0.312438080697657
2	68633782	68890673	HAP_2	0.293913043478261	0.14240830004079	0.508833421424947	0.779678577852918
2	68633782	68890673	HAP_3	0.103478260869565	-0.826820728919034	1.18036384060461	0.483917759058514
2	68633782	68890673	HAP_4	0.135652173913043	0.0183877285944572	1.13494577556811	0.987079455699833
2	68683196	68952157	HAP_1	0.293913043478261	0.14240830004079	0.508833421424947	0.779678577852918
2	68683196	68952157	HAP_2	0.135652173913043	0.0183877285944572	1.13494577556811	0.987079455699833
2	68683196	68952157	HAP_3	0.16695652173913	-1.02426175143372	1.01308934419721	0.312438080697657
2	68683196	68952157	HAP_4	0.103478260869565	-0.826820728919034	1.18036384060461	0.483917759058514
2	68771752	68985043	HAP_1	0.103478260869565	-0.826820728919034	1.18036384060461	0.483917759058514
2	68771752	68985043	HAP_2	0.166086956521739	-1.02426175143372	1.01308934419721	0.312438080697657
2	68771752	68985043	HAP_3	0.299130434782609	0.14240830004079	0.508833421424947	0.779678577852918
2	68771752	68985043	HAP_4	0.135652173913043	0.0183877285944572	1.13494577556811	0.987079455699833
2	68854767	69062890	HAP_1	0.103478260869565	-0.826820728919034	1.18036384060461	0.483917759058514
2	68854767	69062890	HAP_2	0.311304347826087	0.103559857590305	0.500194345335104	0.836054204832526
2	68854767	69062890	HAP_3	0.167826086956522	-1.02426175143372	1.01308934419721	0.312438080697657
2	68854767	69062890	HAP_4	0.127826086956522	-0.00411701615536621	1.26075156047147	0.997395651170616
2	68925535	69115582	HAP_1	0.325217391304348	0.0143452962485302	0.480630248786338	0.976199794881719
2	68925535	69115582	HAP_2	0.181739130434783	-0.926816827255851	0.917156715719987	0.312675022634732
2	68925535	69115582	HAP_3	0.127826086956522	-0.00411701615536621	1.26075156047147	0.997395651170616
2	68925535	69115582	HAP_4	0.103478260869565	-0.826820728919034	1.18036384060461	0.483917759058514
2	68970999	69181604	HAP_1	0.182608695652174	-0.926816827255851	0.917156715719987	0.312675022634732
2	68970999	69181604	HAP_2	0.300869565217391	0.14240830004079	0.508833421424947	0.779678577852918
2	68970999	69181604	HAP_3	0.127826086956522	-0.00411701615536621	1.26075156047147	0.997395651170616
2	68970999	69181604	HAP_4	0.103478260869565	-0.826820728919034	1.18036384060461	0.483917759058514
2	69025135	69253758	HAP_1	0.135652173913043	0.0183877285944572	1.13494577556811	0.987079455699833
2	69025135	69253758	HAP_2	0.103478260869565	-0.826820728919034	1.18036384060461	0.483917759058514
2	69025135	69253758	HAP_3	0.167826086956522	-0.847871109094466	1.04661880565133	0.418222722909245
2	69025135	69253758	HAP_4	0.300869565217391	0.14240830004079	0.508833421424947	0.779678577852918
2	69094250	69286076	HAP_1	0.167826086956522	-0.847871109094466	1.04661880565133	0.418222722909245
2	69094250	69286076	HAP_2	0.312173913043478	0.0846404159366032	0.487355815640558	0.862185204912504
2	69094250	69286076	HAP_3	0.135652173913043	0.0183877285944572	1.13494577556811	0.987079455699833
2	69094250	69286076	HAP_4	0.126086956521739	-0.493415736057369	1.0713029878573	0.645281470254432
2	69150691	69348324	HAP_1	0.304347826086957	0.14240830004079	0.508833421424947	0.779678577852918
2	69150691	69348324	HAP_2	0.161739130434783	-0.0254722220286813	0.902382695197684	0.977490535195179
2	69150691	69348324	HAP_3	0.303478260869565	-0.238399400236063	0.565264937510099	0.673370180433929
2	69219860	69452373	HAP_1	0.304347826086957	0.14240830004079	0.508833421424947	0.779678577852918
2	69219860	69452373	HAP_2	0.360869565217391	-0.240385080218883	0.459910899561916	0.601404677500062
2	69219860	69452373	HAP_3	0.105217391304348	-0.826820728919034	1.18036384060461	0.483917759058514
2	69281047	69541919	HAP_1	0.104347826086957	-0.826820728919034	1.18036384060461	0.483917759058514
2	69281047	69541919	HAP_2	0.304347826086957	0.14240830004079	0.508833421424947	0.779678577852918
2	69281047	69541919	HAP_3	0.303478260869565	-0.238399400236063	0.565264937510099	0.673370180433929
2	69327893	69594926	HAP_1	0.105217391304348	-0.826820728919034	1.18036384060461	0.483917759058514
2	69327893	69594926	HAP_2	0.304347826086957	0.14240830004079	0.508833421424947	0.779678577852918
2	69327893	69594926	HAP_3	0.303478260869565	-0.238399400236063	0.565264937510099	0.673370180433929
2	69410805	69653938	HAP_1	0.0747826086956522	-2.86605753344611	1.57988682708993	0.070196928236599
2	69410805	69653938	HAP_2	0.417391304347826	-0.173262119655118	0.418294751696125	0.6788779198185
2	69410805	69653938	HAP_3	0.303478260869565	0.14240830004079	0.508833421424947	0.779678577852918
2	69526062	69736802	HAP_1	0.417391304347826	-0.173262119655118	0.418294751696125	0.6788779198185
2	69526062	69736802	HAP_2	0.303478260869565	0.14240830004079	0.508833421424947	0.779678577852918
2	69526062	69736802	HAP_3	0.0756521739130435	-2.86605753344611	1.57988682708993	0.070196928236599
2	69583954	69803547	HAP_1	0.412173913043478	-0.14802927492275	0.418098325434958	0.723431404025298
2	69583954	69803547	HAP_2	0.3	0.14240830004079	0.508833421424947	0.779678577852918
2	69634889	69856253	HAP_1	0.109565217391304	-0.826820728919034	1.18036384060461	0.483917759058514
2	69634889	69856253	HAP_2	0.296521739130435	-0.0102457842761777	0.564487955022578	0.985525168713416
2	69634889	69856253	HAP_3	0.298260869565217	0.127071024844094	0.518394153741562	0.806449636355122
2	69708457	69945043	HAP_1	0.308695652173913	0.0685447034842165	0.495483728162778	0.890022088844182
2	69708457	69945043	HAP_2	0.108695652173913	-0.826820728919034	1.18036384060461	0.483917759058514
2	69708457	69945043	HAP_3	0.166086956521739	-0.686408141741411	1.08920835596555	0.528826466592001
2	69708457	69945043	HAP_4	0.130434782608696	0.0183877285944572	1.13494577556811	0.987079455699833
2	69777585	70012594	HAP_1	0.308695652173913	0.0685447034842165	0.495483728162778	0.890022088844182
2	69777585	70012594	HAP_2	0.108695652173913	-0.826820728919034	1.18036384060461	0.483917759058514
2	69777585	70012594	HAP_3	0.166086956521739	-0.686408141741411	1.08920835596555	0.528826466592001
2	69777585	70012594	HAP_4	0.130434782608696	0.0183877285944572	1.13494577556811	0.987079455699833
2	69842917	70085235	HAP_1	0.16695652173913	-0.847871109094466	1.04661880565133	0.418222722909245
2	69842917	70085235	HAP_2	0.239130434782609	-0.238889957087573	0.623710374940747	0.701854028681324
2	69842917	70085235	HAP_3	0.308695652173913	0.120124461035124	0.491284595772392	0.806924369394816
2	69926514	70161187	HAP_1	0.299130434782609	0.182322762130163	0.513513782714317	0.722685783476591
2	69926514	70161187	HAP_2	0.239130434782609	-0.238889957087573	0.623710374940747	0.701854028681324
2	69926514	70161187	HAP_3	0.16695652173913	-0.847871109094466	1.04661880565133	0.418222722909245
2	69985766	70194638	HAP_1	0.299130434782609	0.182322762130163	0.513513782714317	0.722685783476591
2	69985766	70194638	HAP_2	0.249565217391304	-0.488312866638836	0.596878488197689	0.413640526496451
2	69985766	70194638	HAP_3	0.16695652173913	-0.847871109094466	1.04661880565133	0.418222722909245
2	70062126	70255619	HAP_1	0.0930434782608696	2.37578070227548	2.04501333603082	0.245832867504688
2	70062126	70255619	HAP_2	0.298260869565217	0.182322762130163	0.513513782714317	0.722685783476591
2	70062126	70255619	HAP_3	0.437391304347826	-0.0710781563309119	0.397799492528386	0.85825466312259
2	70140070	70282495	HAP_1	0.39304347826087	0.0530682616531615	0.411918245842885	0.897536655421891
2	70140070	70282495	HAP_2	0.438260869565217	-0.0710781563309119	0.397799492528386	0.85825466312259
2	70187252	70351686	HAP_1	0.303478260869565	0.223834256039174	0.503509357414681	0.656817319112813
2	70187252	70351686	HAP_2	0.417391304347826	-0.173010737108674	0.41083090181859	0.673825568430297
2	70239546	70407022	HAP_1	0.413913043478261	-0.173010737108674	0.41083090181859	0.673825568430297
2	70239546	70407022	HAP_2	0.3	0.14240830004079	0.508833421424947	0.779678577852918
2	70271875	70474642	HAP_1	0.276521739130435	-0.491483692711146	0.599686680645811	0.412810153539972
2	70271875	70474642	HAP_2	0.12695652173913	0.0183877285944572	1.13494577556811	0.987079455699833
2	70271875	70474642	HAP_3	0.299130434782609	0.14240830004079	0.508833421424947	0.779678577852918
2	70333807	70529235	HAP_1	0.295652173913043	0.087971079779577	0.513802498129848	0.864115751119291
2	70333807	70529235	HAP_2	0.275652173913043	-0.491483692711146	0.599686680645811	0.412810153539972
2	70333807	70529235	HAP_3	0.126086956521739	0.0183877285944572	1.13494577556811	0.987079455699833
2	70379121	70582164	HAP_1	0.10695652173913	-1.54709294845016	1.75606966056265	0.378695785875479
2	70379121	70582164	HAP_2	0.296521739130435	0.087971079779577	0.513802498129848	0.864115751119291
2	70379121	70582164	HAP_3	0.277391304347826	-0.491483692711146	0.599686680645811	0.412810153539972
2	70379121	70582164	HAP_4	0.126086956521739	0.0183877285944572	1.13494577556811	0.987079455699833
2	70447858	70631805	HAP_1	0.155652173913043	-0.521351129296583	0.915150695656237	0.569116406016634
2	70447858	70631805	HAP_2	0.120869565217391	-0.310936717662642	1.57377518997882	0.843449986374035
2	70447858	70631805	HAP_3	0.297391304347826	-0.114741407199873	0.510979128363724	0.822409392222988
2	70447858	70631805	HAP_4	0.288695652173913	-0.346289219229123	0.572611683846621	0.545586529984748
2	70516304	70714378	HAP_1	0.296521739130435	-0.114741407199873	0.510979128363724	0.822409392222988
2	70516304	70714378	HAP_2	0.283478260869565	-0.467421157074061	0.590967059302783	0.429311006637999
2	70516304	70714378	HAP_3	0.147826086956522	-0.521351129296583	0.915150695656237	0.569116406016634
2	70571420	70768201	HAP_1	0.296521739130435	-0.114741407199873	0.510979128363724	0.822409392222988
2	70571420	70768201	HAP_2	0.283478260869565	-0.467421157074061	0.590967059302783	0.429311006637999
2	70571420	70768201	HAP_3	0.147826086956522	-0.521351129296583	0.915150695656237	0.569116406016634
2	70623720	70815950	HAP_1	0.296521739130435	-0.114741407199873	0.510979128363724	0.822409392222988
2	70623720	70815950	HAP_2	0.356521739130435	-0.587074830861362	0.472967622661826	0.215028302058292
2	70623720	70815950	HAP_3	0.126086956521739	0.0183877285944572	1.13494577556811	0.987079455699833
2	70677634	70865473	HAP_1	0.126086956521739	0.0183877285944572	1.13494577556811	0.987079455699833
2	70677634	70865473	HAP_2	0.100869565217391	1.72794879438248	2.04534219228363	0.398570078613353
2	70677634	70865473	HAP_3	0.311304347826087	0.142354142497268	0.487821730797331	0.770535063480779
2	70677634	70865473	HAP_4	0.363478260869565	-0.599441405607736	0.464406936233089	0.197315024602762
2	70755371	70907529	HAP_1	0.295652173913043	-0.114741407199873	0.510979128363724	0.822409392222988
2	70755371	70907529	HAP_2	0.285217391304348	-0.467421157074061	0.590967059302783	0.429311006637999
2	70755371	70907529	HAP_3	0.12695652173913	0.0183877285944572	1.13494577556811	0.987079455699833
2	70793531	70982796	HAP_1	0.12695652173913	0.0183877285944572	1.13494577556811	0.987079455699833
2	70793531	70982796	HAP_2	0.284347826086957	-0.467421157074061	0.590967059302783	0.429311006637999
2	70793531	70982796	HAP_3	0.295652173913043	-0.114741407199873	0.510979128363724	0.822409392222988
2	70844821	71036738	HAP_1	0.12695652173913	0.0183877285944572	1.13494577556811	0.987079455699833
2	70844821	71036738	HAP_2	0.295652173913043	-0.0793201497635359	0.515596132683175	0.877789833484679
2	70844821	71036738	HAP_3	0.285217391304348	-0.467421157074061	0.590967059302783	0.429311006637999
2	70886653	71087108	HAP_1	0.660869565217391	-0.0223236818782265	0.311173708280267	0.942834140431125
2	70886653	71087108	HAP_2	0.12695652173913	0.0183877285944572	1.13494577556811	0.987079455699833
2	70886653	71087108	HAP_3	0.104347826086957	0.598668005557602	1.57458696851072	0.703935875058527
2	70949947	71150075	HAP_1	0.664347826086957	-0.0403112992904968	0.3103763987031	0.896708826788239
2	70949947	71150075	HAP_2	0.12695652173913	0.0183877285944572	1.13494577556811	0.987079455699833
2	70949947	71150075	HAP_3	0.105217391304348	0.598668005557602	1.57458696851072	0.703935875058527
2	71022093	71191458	HAP_1	0.784347826086957	-0.12336704493622	0.335837996407143	0.713503005812102
2	71022093	71191458	HAP_2	0.12695652173913	0.0183877285944572	1.13494577556811	0.987079455699833
2	71067863	71225798	HAP_1	0.778260869565217	-0.136832675904585	0.331155832376583	0.679619716389537
2	71067863	71225798	HAP_2	0.133913043478261	-0.107148258845369	1.08059593814007	0.921049261585329
2	71130545	71269226	HAP_1	0.341739130434783	-0.56190789172389	0.477236196759012	0.239525916044415
2	71130545	71269226	HAP_2	0.42	0.107484491317991	0.399752865702258	0.788122743116258
2	71130545	71269226	HAP_3	0.126086956521739	0.0183877285944572	1.13494577556811	0.987079455699833
2	71174131	71331783	HAP_1	0.34	-0.56190789172389	0.477236196759012	0.239525916044415
2	71174131	71331783	HAP_2	0.336521739130435	0.300255245528228	0.470837365536252	0.523925587106703
2	71174131	71331783	HAP_3	0.124347826086957	0.0183877285944572	1.13494577556811	0.987079455699833
2	71205559	71457087	HAP_1	0.124347826086957	0.0183877285944572	1.13494577556811	0.987079455699833
2	71205559	71457087	HAP_2	0.337391304347826	-0.56190789172389	0.477236196759012	0.239525916044415
2	71205559	71457087	HAP_3	0.303478260869565	0.0390728379384776	0.504215681721666	0.938259489022243
2	71256126	71510417	HAP_1	0.335652173913043	-0.568688529760687	0.474672174680919	0.231396380568633
2	71256126	71510417	HAP_2	0.303478260869565	0.0390728379384776	0.504215681721666	0.938259489022243
2	71256126	71510417	HAP_3	0.124347826086957	0.0183877285944572	1.13494577556811	0.987079455699833
2	71307779	71555897	HAP_1	0.337391304347826	-0.568688529760687	0.474672174680919	0.231396380568633
2	71307779	71555897	HAP_2	0.126086956521739	0.0183877285944572	1.13494577556811	0.987079455699833
2	71307779	71555897	HAP_3	0.304347826086957	0.0390728379384776	0.504215681721666	0.938259489022243
2	71418036	71636951	HAP_1	0.323478260869565	-0.0374918503553902	0.473240222787018	0.93688287943056
2	71418036	71636951	HAP_2	0.128695652173913	0.0183877285944572	1.13494577556811	0.987079455699833
2	71418036	71636951	HAP_3	0.340869565217391	-0.536476412426514	0.465876276658753	0.249998702860033
2	71494064	71707659	HAP_1	0.128695652173913	-0.29402008966974	1.08421620264797	0.786350510112336
2	71494064	71707659	HAP_2	0.819130434782609	-0.00286849036090408	0.338321436665634	0.993238149944495
2	71533679	71779193	HAP_1	0.818260869565217	-0.0459385735009826	0.338662969572159	0.892149018157247
2	71533679	71779193	HAP_2	0.128695652173913	-0.29402008966974	1.08421620264797	0.786350510112336
2	71600220	71863743	HAP_1	0.128695652173913	-0.29402008966974	1.08421620264797	0.786350510112336
2	71600220	71863743	HAP_2	0.832173913043478	-0.0145533399788185	0.333343970699252	0.965192025940184
2	71688711	71961272	HAP_1	0.128695652173913	-0.29402008966974	1.08421620264797	0.786350510112336
2	71688711	71961272	HAP_2	0.786086956521739	-0.115603793850956	0.320040265833376	0.718073428283749
2	71757073	72015103	HAP_1	0.128695652173913	-0.29402008966974	1.08421620264797	0.786350510112336
2	71757073	72015103	HAP_2	0.786086956521739	-0.115603793850956	0.320040265833376	0.718073428283749
2	71832566	72100786	HAP_1	0.804347826086957	-0.199464240703464	0.328510151432573	0.543977808406467
2	71832566	72100786	HAP_2	0.129565217391304	-0.29402008966974	1.08421620264797	0.786350510112336
2	71936084	72163129	HAP_1	0.36	-0.294975848091237	0.432292605618155	0.495297356767543
2	71936084	72163129	HAP_2	0.444347826086956	0.462535558709717	0.386626209511036	0.232069215234171
2	71936084	72163129	HAP_3	0.129565217391304	-0.29402008966974	1.08421620264797	0.786350510112336
2	71998110	72200976	HAP_1	0.129565217391304	-0.29402008966974	1.08421620264797	0.786350510112336
2	71998110	72200976	HAP_2	0.352173913043478	-0.129358439485558	0.45044112043895	0.774079063628991
2	71998110	72200976	HAP_3	0.372173913043478	0.78201353473938	0.429621731712075	0.0692546103955502
2	72070442	72243657	HAP_1	0.147826086956522	-0.52586836385607	0.994231254392718	0.597070076437762
2	72070442	72243657	HAP_2	0.35304347826087	-0.0525377311799371	0.447795133646674	0.906644135585006
2	72070442	72243657	HAP_3	0.372173913043478	0.78201353473938	0.429621731712075	0.0692546103955502
2	72145684	72296610	HAP_1	0.132173913043478	-0.29402008966974	1.08421620264797	0.786350510112336
2	72145684	72296610	HAP_2	0.288695652173913	-0.423044480021216	0.551003019863621	0.442945334168957
2	72145684	72296610	HAP_3	0.371304347826087	0.78201353473938	0.429621731712075	0.0692546103955502
2	72191441	72347216	HAP_1	0.132173913043478	-0.29402008966974	1.08421620264797	0.786350510112336
2	72191441	72347216	HAP_2	0.510434782608696	0.443951533176329	0.356505532522958	0.213545408981226
2	72191441	72347216	HAP_3	0.3	-0.392752004887897	0.535019324453305	0.463200411555636
2	72223769	72385059	HAP_1	0.467826086956522	0.1328215250688	0.377658218857743	0.725196813327357
2	72223769	72385059	HAP_2	0.3	-0.392752004887897	0.535019324453305	0.463200411555636
2	72223769	72385059	HAP_3	0.132173913043478	-0.29402008966974	1.08421620264797	0.786350510112336
2	72279580	72453151	HAP_1	0.13304347826087	-0.29402008966974	1.08421620264797	0.786350510112336
2	72279580	72453151	HAP_2	0.46695652173913	0.0320003355238793	0.379975786514483	0.932914070468964
2	72279580	72453151	HAP_3	0.3	-0.392752004887897	0.535019324453305	0.463200411555636
2	72328122	72519067	HAP_1	0.3	-0.392752004887897	0.535019324453305	0.463200411555636
2	72328122	72519067	HAP_2	0.13304347826087	-0.29402008966974	1.08421620264797	0.786350510112336
2	72328122	72519067	HAP_3	0.401739130434783	0.271908341678263	0.422423419432023	0.520041188040323
2	72374562	72577082	HAP_1	0.401739130434783	0.368165195422603	0.421247833358739	0.382498557481248
2	72374562	72577082	HAP_2	0.16	1.47105635292191	0.901467919379823	0.103272213959283
2	72374562	72577082	HAP_3	0.3	-0.392752004887897	0.535019324453305	0.463200411555636
2	72433829	72623824	HAP_1	0.412173913043478	0.331342657329074	0.412856732671774	0.422567846551327
2	72433829	72623824	HAP_2	0.151304347826087	2.06848917945901	0.961785539015684	0.0319275351324385
2	72433829	72623824	HAP_3	0.3	-0.392752004887897	0.535019324453305	0.463200411555636
2	72500608	72686445	HAP_1	0.151304347826087	2.06848917945901	0.961785539015684	0.0319275351324385
2	72500608	72686445	HAP_2	0.3	-0.392752004887897	0.535019324453305	0.463200411555636
2	72500608	72686445	HAP_3	0.415652173913043	0.387467795232863	0.406060633596269	0.340386746938148
2	72565632	72752269	HAP_1	0.151304347826087	-0.29402008966974	1.08421620264797	0.786350510112336
2	72565632	72752269	HAP_2	0.299130434782609	-0.44424570034808	0.540168057829117	0.411185972452586
2	72565632	72752269	HAP_3	0.379130434782609	0.168506611257991	0.43713372923778	0.700027171198556
2	72608464	72797102	HAP_1	0.135652173913043	-0.29402008966974	1.08421620264797	0.786350510112336
2	72608464	72797102	HAP_2	0.298260869565217	-0.44424570034808	0.540168057829117	0.411185972452586
2	72608464	72797102	HAP_3	0.379130434782609	0.168506611257991	0.43713372923778	0.700027171198556
2	72665303	72815603	HAP_1	0.135652173913043	-0.29402008966974	1.08421620264797	0.786350510112336
2	72665303	72815603	HAP_2	0.309565217391304	-0.437245725841194	0.522579874054018	0.403113463867717
2	72665303	72815603	HAP_3	0.38	0.168506611257991	0.43713372923778	0.700027171198556
2	72737260	72850736	HAP_1	0.162608695652174	-0.0303672292435317	0.858199875480488	0.971785470762364
2	72737260	72850736	HAP_2	0.325217391304348	-0.48373977008293	0.489677080042087	0.323638959521794
2	72737260	72850736	HAP_3	0.38	0.168506611257991	0.43713372923778	0.700027171198556
2	72790505	72871316	HAP_1	0.417391304347826	0.196746952554018	0.407510222318489	0.629423986288941
2	72790505	72871316	HAP_2	0.325217391304348	-0.48373977008293	0.489677080042087	0.323638959521794
2	72790505	72871316	HAP_3	0.242608695652174	0.444142570493821	0.588465695025172	0.450717101062361
2	72806353	72972489	HAP_1	0.416521739130435	0.196746952554018	0.407510222318489	0.629423986288941
2	72806353	72972489	HAP_2	0.325217391304348	-0.48373977008293	0.489677080042087	0.323638959521794
2	72806353	72972489	HAP_3	0.242608695652174	0.444142570493821	0.588465695025172	0.450717101062361
2	72832798	73048493	HAP_1	0.241739130434783	0.523292686686896	0.595312868030246	0.379765406291518
2	72832798	73048493	HAP_2	0.325217391304348	-0.48373977008293	0.489677080042087	0.323638959521794
2	72832798	73048493	HAP_3	0.387826086956522	0.263945498484809	0.43463845205303	0.543913040097008
2	72866529	73116448	HAP_1	0.380869565217391	0.168506611257991	0.43713372923778	0.700027171198556
2	72866529	73116448	HAP_2	0.137391304347826	-0.29402008966974	1.08421620264797	0.786350510112336
2	72866529	73116448	HAP_3	0.325217391304348	-0.48373977008293	0.489677080042087	0.323638959521794
2	72896844	73157321	HAP_1	0.137391304347826	-0.29402008966974	1.08421620264797	0.786350510112336
2	72896844	73157321	HAP_2	0.4	0.277121289754643	0.426186256406787	0.515806042207404
2	72896844	73157321	HAP_3	0.30695652173913	-0.79594719839153	0.510515053525124	0.119534159267116
2	73015408	73174507	HAP_1	0.401739130434783	0.277121289754643	0.426186256406787	0.515806042207404
2	73015408	73174507	HAP_2	0.321739130434783	-0.867163090320972	0.503332107228642	0.0854666952213183
2	73015408	73174507	HAP_3	0.146086956521739	-0.29402008966974	1.08421620264797	0.786350510112336
2	73098337	73238014	HAP_1	0.401739130434783	0.277121289754643	0.426186256406787	0.515806042207404
2	73098337	73238014	HAP_2	0.321739130434783	-0.867163090320972	0.503332107228642	0.0854666952213183
2	73098337	73238014	HAP_3	0.146086956521739	-0.29402008966974	1.08421620264797	0.786350510112336
2	73147029	73292904	HAP_1	0.42	0.164028200032367	0.410419637461375	0.689559002265389
2	73147029	73292904	HAP_2	0.484347826086957	-0.0107018019616927	0.375897896119582	0.977297425205152
2	73168862	73330179	HAP_1	0.535652173913043	0.279660628006382	0.341186559798976	0.412751330432885
2	73168862	73330179	HAP_2	0.450434782608696	-0.33195267973301	0.389680608559652	0.394655560922033
2	73216381	73392678	HAP_1	0.528695652173913	0.211783853111215	0.34305323077838	0.53725404921316
2	73216381	73392678	HAP_2	0.434782608695652	-0.171558303789186	0.403826183033674	0.671121713074235
2	73268232	73456540	HAP_1	0.146086956521739	-0.144753652239315	1.03694752929894	0.889029269752425
2	73268232	73456540	HAP_2	0.382608695652174	0.173470044934835	0.435360263282063	0.690448572845319
2	73268232	73456540	HAP_3	0.43304347826087	-0.161672721461181	0.406818818923582	0.691218107429949
2	73321498	73514933	HAP_1	0.316521739130435	-0.266944536074591	0.520777671650647	0.608440743243781
2	73321498	73514933	HAP_2	0.122608695652174	2.13167753910803	1.77469977316751	0.230199663342633
2	73321498	73514933	HAP_3	0.156521739130435	-0.975163316180181	0.95857619862357	0.309446616642659
2	73321498	73514933	HAP_4	0.383478260869565	0.149840150174598	0.434234849532379	0.730173048809156
2	73371210	73560223	HAP_1	0.317391304347826	-0.266944536074591	0.520777671650647	0.608440743243781
2	73371210	73560223	HAP_2	0.279130434782609	-0.890188554032555	0.554340547343945	0.10886826951485
2	73371210	73560223	HAP_3	0.383478260869565	0.149840150174598	0.434234849532379	0.730173048809156
2	73430282	73615644	HAP_1	0.299130434782609	-0.192092755431777	0.539329396759241	0.721847193506132
2	73430282	73615644	HAP_2	0.258260869565217	-0.627084460577355	0.584868842580889	0.284099545113785
2	73430282	73615644	HAP_3	0.383478260869565	0.149840150174598	0.434234849532379	0.730173048809156
2	73495351	73652180	HAP_1	0.384347826086957	0.149840150174598	0.434234849532379	0.730173048809156
2	73495351	73652180	HAP_2	0.299130434782609	-0.192092755431777	0.539329396759241	0.721847193506132
2	73495351	73652180	HAP_3	0.258260869565217	-0.627084460577355	0.584868842580889	0.284099545113785
2	73544777	73683096	HAP_1	0.546086956521739	0.285655606375566	0.339856361779864	0.400975103527847
2	73544777	73683096	HAP_2	0.384347826086957	0.149840150174598	0.434234849532379	0.730173048809156
2	73592848	73730446	HAP_1	0.528695652173913	0.426811920401013	0.341715160413053	0.212174698808355
2	73592848	73730446	HAP_2	0.385217391304348	0.151828737416356	0.432510415843832	0.725689406402555
2	73645287	73772778	HAP_1	0.539130434782609	0.386166954739612	0.338601604294699	0.254573886451673
2	73645287	73772778	HAP_2	0.38695652173913	0.236245715220894	0.429471678511165	0.582479963882827
2	73673433	73794421	HAP_1	0.539130434782609	0.386166954739612	0.338601604294699	0.254573886451673
2	73673433	73794421	HAP_2	0.406086956521739	0.235237746712426	0.409544331588997	0.565934444890607
2	73713337	73837126	HAP_1	0.520869565217391	0.424244031971174	0.345285989395425	0.219708179121447
2	73713337	73837126	HAP_2	0.396521739130435	0.277990189800188	0.420658890732547	0.508982722031313
2	73759865	73913854	HAP_1	0.549565217391304	0.253336094546303	0.33457884382865	0.449259921891738
2	73759865	73913854	HAP_2	0.376521739130435	0.163254833000095	0.429357769778576	0.703918128896057
2	73789301	73962289	HAP_1	0.150434782608696	0.396764672255281	1.03609661314366	0.701907733501147
2	73789301	73962289	HAP_2	0.410434782608696	-0.0736954534738994	0.410324854804255	0.857529216919752
2	73789301	73962289	HAP_3	0.376521739130435	0.163254833000095	0.429357769778576	0.703918128896057
2	73821323	74015934	HAP_1	0.131304347826087	-0.143356304092346	1.19092344187099	0.904229850584271
2	73821323	74015934	HAP_2	0.0278260869565217	-2.81577408776719	2.02443772318207	0.164808635940031
2	73821323	74015934	HAP_3	0.36695652173913	0.380736672967374	0.456540363975476	0.404657507528345
2	73821323	74015934	HAP_4	0.376521739130435	0.163254833000095	0.429357769778576	0.703918128896057
2	73889336	74055589	HAP_1	0.131304347826087	-0.143356304092346	1.19092344187099	0.904229850584271
2	73889336	74055589	HAP_2	0.0278260869565217	-2.81577408776719	2.02443772318207	0.164808635940031
2	73889336	74055589	HAP_3	0.378260869565217	0.286762908503975	0.448233833383069	0.52258814029758
2	73889336	74055589	HAP_4	0.379130434782609	0.163254833000095	0.429357769778576	0.703918128896057
2	73935224	74101332	HAP_1	0.130434782608696	-0.111880224789786	1.2645918060071	0.929533520157819
2	73935224	74101332	HAP_2	0.394782608695652	0.472957365775023	0.428457560818025	0.270126077547447
2	73935224	74101332	HAP_3	0.380869565217391	0.163254833000095	0.429357769778576	0.703918128896057
2	74000153	74141907	HAP_1	0.380869565217391	0.163254833000095	0.429357769778576	0.703918128896057
2	74000153	74141907	HAP_2	0.130434782608696	-0.111880224789786	1.2645918060071	0.929533520157819
2	74000153	74141907	HAP_3	0.394782608695652	0.472957365775023	0.428457560818025	0.270126077547447
2	74045568	74221036	HAP_1	0.515652173913044	0.519674091271908	0.347650833333809	0.135523688504367
2	74045568	74221036	HAP_2	0.38695652173913	0.0995898490514085	0.421858167307855	0.813461066180819
2	74083815	74293599	HAP_1	0.362608695652174	0.293784919492568	0.466242193821363	0.528877248259166
2	74083815	74293599	HAP_2	0.130434782608696	-0.111880224789786	1.2645918060071	0.929533520157819
2	74083815	74293599	HAP_3	0.385217391304348	0.0995898490514085	0.421858167307855	0.813461066180819
2	74132305	74383537	HAP_1	0.362608695652174	0.293784919492568	0.466242193821363	0.528877248259166
2	74132305	74383537	HAP_2	0.130434782608696	-0.111880224789786	1.2645918060071	0.929533520157819
2	74132305	74383537	HAP_3	0.385217391304348	0.0995898490514085	0.421858167307855	0.813461066180819
2	74191558	74444613	HAP_1	0.362608695652174	0.293784919492568	0.466242193821363	0.528877248259166
2	74191558	74444613	HAP_2	0.130434782608696	-0.111880224789786	1.2645918060071	0.929533520157819
2	74191558	74444613	HAP_3	0.385217391304348	0.0995898490514085	0.421858167307855	0.813461066180819
2	74267722	74483810	HAP_1	0.707826086956522	-0.0281668794144922	0.306229002717356	0.926746872960999
2	74267722	74483810	HAP_2	0.18695652173913	-0.706821907076912	0.760622541490967	0.353149361490555
2	74343520	74544789	HAP_1	0.705217391304348	-0.0142449092690746	0.306835704928681	0.962987842469629
2	74343520	74544789	HAP_2	0.121739130434783	-0.111880224789786	1.2645918060071	0.929533520157819
2	74431954	74574487	HAP_1	0.705217391304348	-0.0142449092690746	0.306835704928681	0.962987842469629
2	74431954	74574487	HAP_2	0.121739130434783	-0.111880224789786	1.2645918060071	0.929533520157819
2	74479011	74615192	HAP_1	0.121739130434783	-0.111880224789786	1.2645918060071	0.929533520157819
2	74479011	74615192	HAP_2	0.0452173913043478	-2.43888449273829	2.04259512680177	0.232976734069381
2	74479011	74615192	HAP_3	0.705217391304348	-0.0142449092690746	0.306835704928681	0.962987842469629
2	74534347	74645383	HAP_1	0.397391304347826	0.361632466073104	0.407507170502793	0.375229194297993
2	74534347	74645383	HAP_2	0.071304347826087	-1.60447044014445	1.57988455141271	0.310275094321518
2	74534347	74645383	HAP_3	0.314782608695652	-0.00575607854383258	0.528368180187006	0.991311829789987
2	74534347	74645383	HAP_4	0.122608695652174	-0.111880224789786	1.2645918060071	0.929533520157819
2	74566893	74681184	HAP_1	0.397391304347826	0.361632466073104	0.407507170502793	0.375229194297993
2	74566893	74681184	HAP_2	0.103478260869565	-1.34080178348098	1.43786642677528	0.351481723909339
2	74566893	74681184	HAP_3	0.313913043478261	-0.00575607854383258	0.528368180187006	0.991311829789987
2	74566893	74681184	HAP_4	0.122608695652174	-0.111880224789786	1.2645918060071	0.929533520157819
2	74599976	74718279	HAP_1	0.122608695652174	-0.111880224789786	1.2645918060071	0.929533520157819
2	74599976	74718279	HAP_2	0.394782608695652	0.388175479874975	0.411210845121867	0.345584676484638
2	74599976	74718279	HAP_3	0.0530434782608696	-2.81577408776719	2.02443772318207	0.164808635940031
2	74599976	74718279	HAP_4	0.313913043478261	-0.00575607854383258	0.528368180187006	0.991311829789987
2	74641511	74769834	HAP_1	0.12	-0.111880224789786	1.2645918060071	0.929533520157819
2	74641511	74769834	HAP_2	0.302608695652174	-0.104410147243857	0.54818836361604	0.849014331368343
2	74641511	74769834	HAP_3	0.387826086956522	0.383607429358306	0.415516795362946	0.356296258571145
2	74671894	74835815	HAP_1	0.379130434782609	0.314167285058613	0.419639526786687	0.454375423590651
2	74671894	74835815	HAP_2	0.3	-0.104410147243857	0.54818836361604	0.849014331368343
2	74671894	74835815	HAP_3	0.119130434782609	-0.111880224789786	1.2645918060071	0.929533520157819
2	74710746	74900210	HAP_1	0.379130434782609	0.277777080734445	0.417787301594458	0.506402032243346
2	74710746	74900210	HAP_2	0.119130434782609	-0.111880224789786	1.2645918060071	0.929533520157819
2	74710746	74900210	HAP_3	0.300869565217391	-0.158010906909694	0.543160390540051	0.771227312987621
2	74752119	74953939	HAP_1	0.12	-0.0450148755791254	1.19249169529399	0.969901542058304
2	74752119	74953939	HAP_2	0.303478260869565	-0.0924057331544653	0.538391037224647	0.86378774974152
2	74752119	74953939	HAP_3	0.38	0.277777080734445	0.417787301594458	0.506402032243346
2	74812124	75016760	HAP_1	0.122608695652174	-0.0450148755791254	1.19249169529399	0.969901542058304
2	74812124	75016760	HAP_2	0.395652173913043	0.760297538263944	0.397730157009393	0.0564369071878047
2	74812124	75016760	HAP_3	0.308695652173913	-0.144850075581759	0.524358947196113	0.782463591659463
2	74876842	75054128	HAP_1	0.122608695652174	-0.0450148755791254	1.19249169529399	0.969901542058304
2	74876842	75054128	HAP_2	0.395652173913043	0.760297538263944	0.397730157009393	0.0564369071878047
2	74876842	75054128	HAP_3	0.307826086956522	-0.144850075581759	0.524358947196113	0.782463591659463
2	74936709	75168326	HAP_1	0.393913043478261	0.614145522406798	0.401917676102959	0.127065681240151
2	74936709	75168326	HAP_2	0.185217391304348	-0.460015015419971	0.829704831111367	0.579503701377095
2	74936709	75168326	HAP_3	0.30695652173913	-0.0989402266636911	0.529288673206686	0.851782541303386
2	74996615	75200392	HAP_1	0.393913043478261	0.614145522406798	0.401917676102959	0.127065681240151
2	74996615	75200392	HAP_2	0.30695652173913	-0.0989402266636911	0.529288673206686	0.851782541303386
2	74996615	75200392	HAP_3	0.18695652173913	-0.460015015419971	0.829704831111367	0.579503701377095
2	75038560	75268340	HAP_1	0.393913043478261	0.614145522406798	0.401917676102959	0.127065681240151
2	75038560	75268340	HAP_2	0.185217391304348	-0.180156735452925	0.85175641301349	0.832564417233927
2	75038560	75268340	HAP_3	0.306086956521739	-0.0989402266636911	0.529288673206686	0.851782541303386
2	75138372	75323102	HAP_1	0.384347826086957	0.373965443671344	0.409268134650889	0.361244315651025
2	75138372	75323102	HAP_2	0.306086956521739	-0.0989402266636911	0.529288673206686	0.851782541303386
2	75138372	75323102	HAP_3	0.152173913043478	-0.161071522913869	1.08104348415772	0.88160996928475
2	75193954	75356152	HAP_1	0.303478260869565	-0.0623275835038271	0.533373646889931	0.907016398977192
2	75193954	75356152	HAP_2	0.161739130434783	-0.693938008725146	0.970361464858052	0.474823514513217
2	75193954	75356152	HAP_3	0.419130434782609	0.0359352930847909	0.380537096738472	0.924798791052288
2	75235352	75384606	HAP_1	0.466086956521739	0.485972681191052	0.370999835442843	0.190764843151567
2	75235352	75384606	HAP_2	0.423478260869565	0.137631254666514	0.377692159035698	0.715695942867827
2	75308894	75440594	HAP_1	0.410434782608696	0.53104339455572	0.404663117891045	0.189951321024817
2	75308894	75440594	HAP_2	0.480869565217391	0.0334293131970031	0.359731567934158	0.925993485248803
2	75342534	75512779	HAP_1	0.410434782608696	0.53104339455572	0.404663117891045	0.189951321024817
2	75342534	75512779	HAP_2	0.386086956521739	0.504257735069694	0.408197289230599	0.217224439340349
2	75375356	75546548	HAP_1	0.411304347826087	0.53104339455572	0.404663117891045	0.189951321024817
2	75375356	75546548	HAP_2	0.386086956521739	0.504257735069694	0.408197289230599	0.217224439340349
2	75428990	75613496	HAP_1	0.411304347826087	0.53104339455572	0.404663117891045	0.189951321024817
2	75428990	75613496	HAP_2	0.384347826086957	0.533261920145212	0.410234964142233	0.194170231882323
2	75490488	75681003	HAP_1	0.410434782608696	0.53104339455572	0.404663117891045	0.189951321024817
2	75490488	75681003	HAP_2	0.382608695652174	0.338892293890276	0.413134064162844	0.41239506043336
2	75531167	75741957	HAP_1	0.13304347826087	-0.161071522913869	1.08104348415772	0.88160996928475
2	75531167	75741957	HAP_2	0.247826086956522	-0.183621456469113	0.64811636998461	0.777039276510144
2	75531167	75741957	HAP_3	0.38	0.338892293890276	0.413134064162844	0.41239506043336
2	75578660	75793954	HAP_1	0.106086956521739	-0.582675800229393	1.33796167287657	0.663370275051633
2	75578660	75793954	HAP_2	0.247826086956522	-0.183621456469113	0.64811636998461	0.777039276510144
2	75578660	75793954	HAP_3	0.380869565217391	0.338892293890276	0.413134064162844	0.41239506043336
2	75655106	75835423	HAP_1	0.388695652173913	0.401767590839744	0.411350183790471	0.329135674041385
2	75655106	75835423	HAP_2	0.106086956521739	-0.582675800229393	1.33796167287657	0.663370275051633
2	75655106	75835423	HAP_3	0.247826086956522	-0.183621456469113	0.64811636998461	0.777039276510144
2	75729270	75863695	HAP_1	0.0930434782608696	-0.545357263783986	1.57709687071324	0.729623779898545
2	75729270	75863695	HAP_2	0.253913043478261	-0.233880189144529	0.639841500334741	0.714854603587015
2	75729270	75863695	HAP_3	0.39304347826087	0.470427776332598	0.406938884716611	0.248165892181004
2	75775455	75889261	HAP_1	0.0939130434782609	-0.545357263783986	1.57709687071324	0.729623779898545
2	75775455	75889261	HAP_2	0.3	0.317221409911254	0.538345336467304	0.555928596445373
2	75775455	75889261	HAP_3	0.423478260869565	0.155959153613128	0.39567612353331	0.693613452073956
2	75828450	75914779	HAP_1	0.141739130434783	-1.29612987713796	0.987441370505923	0.189848653262716
2	75828450	75914779	HAP_2	0.251304347826087	-0.183621456469113	0.64811636998461	0.777039276510144
2	75828450	75914779	HAP_3	0.422608695652174	0.155959153613128	0.39567612353331	0.693613452073956
2	75854506	75936190	HAP_1	0.141739130434783	-1.29612987713796	0.987441370505923	0.189848653262716
2	75854506	75936190	HAP_2	0.251304347826087	-0.183621456469113	0.64811636998461	0.777039276510144
2	75854506	75936190	HAP_3	0.422608695652174	0.155959153613128	0.39567612353331	0.693613452073956
2	75881707	75965643	HAP_1	0.0826086956521739	-2.77979012966283	2.02001648445647	0.169331799343492
2	75881707	75965643	HAP_2	0.0982608695652174	-0.545357263783986	1.57709687071324	0.729623779898545
2	75881707	75965643	HAP_3	0.249565217391304	-0.183621456469113	0.64811636998461	0.777039276510144
2	75881707	75965643	HAP_4	0.457391304347826	0.222717977288616	0.371425094972697	0.548993891773737
2	75910747	76001660	HAP_1	0.456521739130435	0.0864061489669489	0.37568098248464	0.818176445370385
2	75910747	76001660	HAP_2	0.250434782608696	-0.183621456469113	0.64811636998461	0.777039276510144
2	75910747	76001660	HAP_3	0.0826086956521739	-2.77979012966283	2.02001648445647	0.169331799343492
2	75910747	76001660	HAP_4	0.0939130434782609	-0.545357263783986	1.57709687071324	0.729623779898545
2	75928677	76036165	HAP_1	0.456521739130435	0.0864061489669489	0.37568098248464	0.818176445370385
2	75928677	76036165	HAP_2	0.0826086956521739	-2.77979012966283	2.02001648445647	0.169331799343492
2	75928677	76036165	HAP_3	0.0939130434782609	-0.545357263783986	1.57709687071324	0.729623779898545
2	75928677	76036165	HAP_4	0.250434782608696	-0.183621456469113	0.64811636998461	0.777039276510144
2	75955387	76083836	HAP_1	0.250434782608696	-0.183621456469113	0.64811636998461	0.777039276510144
2	75955387	76083836	HAP_2	0.0826086956521739	-2.77979012966283	2.02001648445647	0.169331799343492
2	75955387	76083836	HAP_3	0.44	0.110790802712593	0.382525939354041	0.772206503467315
2	75955387	76083836	HAP_4	0.0939130434782609	-0.545357263783986	1.57709687071324	0.729623779898545
2	75985297	76124139	HAP_1	0.0826086956521739	-2.77979012966283	2.02001648445647	0.169331799343492
2	75985297	76124139	HAP_2	0.690434782608696	0.0273419346792625	0.313311848332581	0.930489988777608
2	75985297	76124139	HAP_3	0.0939130434782609	-0.545357263783986	1.57709687071324	0.729623779898545
2	76021917	76180549	HAP_1	0.690434782608696	0.0273419346792625	0.313311848332581	0.930489988777608
2	76021917	76180549	HAP_2	0.0826086956521739	-2.77979012966283	2.02001648445647	0.169331799343492
2	76021917	76180549	HAP_3	0.0939130434782609	-0.545357263783986	1.57709687071324	0.729623779898545
2	76065520	76222293	HAP_1	0.0852173913043478	-2.77979012966283	2.02001648445647	0.169331799343492
2	76065520	76222293	HAP_2	0.0930434782608696	-0.545357263783986	1.57709687071324	0.729623779898545
2	76065520	76222293	HAP_3	0.690434782608696	0.0273419346792625	0.313311848332581	0.930489988777608
2	76108281	76256045	HAP_1	0.690434782608696	0.0273419346792625	0.313311848332581	0.930489988777608
2	76108281	76256045	HAP_2	0.0852173913043478	-2.77979012966283	2.02001648445647	0.169331799343492
2	76108281	76256045	HAP_3	0.0930434782608696	-0.545357263783986	1.57709687071324	0.729623779898545
2	76169627	76300471	HAP_1	0.427826086956522	0.201011727628874	0.388302922574678	0.60489411466606
2	76169627	76300471	HAP_2	0.246086956521739	-0.101147284878986	0.654790206264661	0.877292403347301
2	76169627	76300471	HAP_3	0.0930434782608696	-0.545357263783986	1.57709687071324	0.729623779898545
2	76214007	76352772	HAP_1	0.0521739130434783	-1.34695641703777	2.02082998612018	0.505341937341454
2	76214007	76352772	HAP_2	0.0921739130434783	-0.545357263783986	1.57709687071324	0.729623779898545
2	76214007	76352772	HAP_3	0.425217391304348	0.201011727628874	0.388302922574678	0.60489411466606
2	76214007	76352772	HAP_4	0.246086956521739	-0.101147284878986	0.654790206264661	0.877292403347301
2	76236027	76442729	HAP_1	0.0921739130434783	-0.545357263783986	1.57709687071324	0.729623779898545
2	76236027	76442729	HAP_2	0.424347826086957	0.201011727628874	0.388302922574678	0.60489411466606
2	76236027	76442729	HAP_3	0.244347826086957	-0.101147284878986	0.654790206264661	0.877292403347301
2	76284270	76475875	HAP_1	0.529565217391304	0.359176075971498	0.340384781894109	0.291784514221196
2	76284270	76475875	HAP_2	0.24	0.0178985573082828	0.674449076099909	0.978837612239825
2	76329486	76511574	HAP_1	0.535652173913043	0.439339817783977	0.338707263890981	0.195126353260881
2	76329486	76511574	HAP_2	0.24	0.0178985573082828	0.674449076099909	0.978837612239825
2	76431546	76564725	HAP_1	0.239130434782609	0.0178985573082828	0.674449076099909	0.978837612239825
2	76431546	76564725	HAP_2	0.537391304347826	0.416704419945524	0.337135752621558	0.216969813651717
2	76457876	76610609	HAP_1	0.24	0.0178985573082828	0.674449076099909	0.978837612239825
2	76457876	76610609	HAP_2	0.479130434782609	-0.0256813420693408	0.356408130934971	0.94258298230868
2	76457876	76610609	HAP_3	0.157391304347826	-1.62886640684319	0.891452891247615	0.0681992415185698
2	76495247	76668642	HAP_1	0.24	0.0178985573082828	0.674449076099909	0.978837612239825
2	76495247	76668642	HAP_2	0.476521739130435	0.143244393921511	0.356461463175362	0.687946461929916
2	76495247	76668642	HAP_3	0.208695652173913	-1.06007948445514	0.753670286216998	0.160111786839842
2	76536035	76718462	HAP_1	0.477391304347826	0.143244393921511	0.356461463175362	0.687946461929916
2	76536035	76718462	HAP_2	0.207826086956522	-1.06007948445514	0.753670286216998	0.160111786839842
2	76536035	76718462	HAP_3	0.24	0.0178985573082828	0.674449076099909	0.978837612239825
2	76596481	76782802	HAP_1	0.477391304347826	0.143244393921511	0.356461463175362	0.687946461929916
2	76596481	76782802	HAP_2	0.207826086956522	-1.06007948445514	0.753670286216998	0.160111786839842
2	76596481	76782802	HAP_3	0.24	0.0178985573082828	0.674449076099909	0.978837612239825
2	76651328	76816732	HAP_1	0.243478260869565	0.0178985573082828	0.674449076099909	0.978837612239825
2	76651328	76816732	HAP_2	0.700869565217391	-0.365097136127049	0.305495055038966	0.232552039001857
2	76704422	76862148	HAP_1	0.244347826086957	0.0178985573082828	0.674449076099909	0.978837612239825
2	76704422	76862148	HAP_2	0.711304347826087	-0.287053511608323	0.306220334842177	0.348951186111535
2	76753025	76898653	HAP_1	0.244347826086957	0.0178985573082828	0.674449076099909	0.978837612239825
2	76753025	76898653	HAP_2	0.63304347826087	-0.286724553531058	0.312405578636183	0.359119439549369
2	76810435	76976290	HAP_1	0.242608695652174	0.0178985573082828	0.674449076099909	0.978837612239825
2	76810435	76976290	HAP_2	0.175652173913043	-1.41405539593395	0.863685270876429	0.102141241529146
2	76810435	76976290	HAP_3	0.439130434782609	0.144874093134747	0.379528879832355	0.702812703256387
2	76843360	77012638	HAP_1	0.0973913043478261	-0.595924288671553	1.44481747859885	0.680162184117548
2	76843360	77012638	HAP_2	0.436521739130435	0.217960722199345	0.381065696273803	0.567566424082486
2	76843360	77012638	HAP_3	0.241739130434783	0.0178985573082828	0.674449076099909	0.978837612239825
2	76879700	77057888	HAP_1	0.0965217391304348	-0.885785777499957	1.57971046438288	0.575207361321943
2	76879700	77057888	HAP_2	0.436521739130435	0.217960722199345	0.381065696273803	0.567566424082486
2	76879700	77057888	HAP_3	0.0730434782608696	-2.08002720973672	1.36011475276777	0.126752045449986
2	76879700	77057888	HAP_4	0.254782608695652	0.0730291720289856	0.671985445429979	0.913497699434449
2	76949426	77132545	HAP_1	0.271304347826087	0.373418709805	0.621824110271259	0.548400863148499
2	76949426	77132545	HAP_2	0.0956521739130435	-0.896150124301311	1.76178439302724	0.611189835435251
2	76949426	77132545	HAP_3	0.519130434782609	-0.0341040831205078	0.343067667578082	0.920848825176474
2	76994121	77185358	HAP_1	0.271304347826087	0.373418709805	0.621824110271259	0.548400863148499
2	76994121	77185358	HAP_2	0.0956521739130435	-0.896150124301311	1.76178439302724	0.611189835435251
2	76994121	77185358	HAP_3	0.58	-0.300897545080361	0.320387206187561	0.348047740317283
2	77041629	77232398	HAP_1	0.582608695652174	-0.313768223648396	0.319746464694957	0.326865497408563
2	77041629	77232398	HAP_2	0.113913043478261	-0.826239819903733	1.44632166831926	0.568045177905752
2	77041629	77232398	HAP_3	0.277391304347826	0.52897404570446	0.599629343429079	0.378062911134721
2	77105658	77283175	HAP_1	0.11304347826087	-0.582675800229393	1.33796167287657	0.663370275051633
2	77105658	77283175	HAP_2	0.276521739130435	0.240261893111472	0.592185999536607	0.685102527451616
2	77105658	77283175	HAP_3	0.598260869565217	-0.419467236337189	0.315909605010421	0.184780655933839
2	77162620	77346311	HAP_1	0.258260869565217	0.403785030722891	0.632175670773247	0.523263470006943
2	77162620	77346311	HAP_2	0.113913043478261	-0.582675800229393	1.33796167287657	0.663370275051633
2	77162620	77346311	HAP_3	0.528695652173913	-0.0781990588032618	0.336712662667891	0.81643405726956
2	77221022	77406839	HAP_1	0.258260869565217	0.403785030722891	0.632175670773247	0.523263470006943
2	77221022	77406839	HAP_2	0.113913043478261	-0.582675800229393	1.33796167287657	0.663370275051633
2	77221022	77406839	HAP_3	0.528695652173913	-0.0781990588032618	0.336712662667891	0.81643405726956
2	77264890	77479158	HAP_1	0.258260869565217	0.403785030722891	0.632175670773247	0.523263470006943
2	77264890	77479158	HAP_2	0.113913043478261	-0.582675800229393	1.33796167287657	0.663370275051633
2	77264890	77479158	HAP_3	0.518260869565217	-0.191948710207184	0.340736300225933	0.573431420539925
2	77323629	77567632	HAP_1	0.72695652173913	0.0634395203595632	0.313161487531773	0.839538469808865
2	77323629	77567632	HAP_2	0.112173913043478	-0.377455574342922	1.43890794497447	0.79317020288326
2	77387713	77644895	HAP_1	0.0982608695652174	-0.545357263783986	1.57709687071324	0.729623779898545
2	77387713	77644895	HAP_2	0.246086956521739	-0.144755471173498	0.635379932097032	0.819865104838715
2	77387713	77644895	HAP_3	0.494782608695652	0.0691272053238026	0.349240211011268	0.843166722220837
2	77453076	77691677	HAP_1	0.246086956521739	-0.144755471173498	0.635379932097032	0.819865104838715
2	77453076	77691677	HAP_2	0.494782608695652	0.0691272053238026	0.349240211011268	0.843166722220837
2	77453076	77691677	HAP_3	0.1	-0.545357263783986	1.57709687071324	0.729623779898545
2	77539679	77757819	HAP_1	0.243478260869565	-0.144755471173498	0.635379932097032	0.819865104838715
2	77539679	77757819	HAP_2	0.0982608695652174	-0.545357263783986	1.57709687071324	0.729623779898545
2	77539679	77757819	HAP_3	0.469565217391304	0.380557740952398	0.357861866450151	0.288047888139134
2	77630843	77800481	HAP_1	0.469565217391304	0.380557740952398	0.357861866450151	0.288047888139134
2	77630843	77800481	HAP_2	0.246086956521739	0.0872406532966697	0.62886848190066	0.889716058804702
2	77630843	77800481	HAP_3	0.0982608695652174	-0.545357263783986	1.57709687071324	0.729623779898545
2	77680269	77872022	HAP_1	0.247826086956522	0.277860735101551	0.621925517960001	0.655209680783417
2	77680269	77872022	HAP_2	0.0982608695652174	-0.545357263783986	1.57709687071324	0.729623779898545
2	77680269	77872022	HAP_3	0.450434782608696	0.301422725361135	0.366174401573105	0.410762119599134
2	77740665	77932010	HAP_1	0.245217391304348	0.0548358194820295	0.628095779856411	0.930460281918474
2	77740665	77932010	HAP_2	0.560869565217391	0.351189324058695	0.325471933512888	0.281043605748353
2	77790801	78010546	HAP_1	0.245217391304348	0.0548358194820295	0.628095779856411	0.930460281918474
2	77790801	78010546	HAP_2	0.608695652173913	0.105608233959787	0.313266573688262	0.736152767563859
2	77859749	78080217	HAP_1	0.245217391304348	0.0548358194820295	0.628095779856411	0.930460281918474
2	77859749	78080217	HAP_2	0.60695652173913	0.0810087053219332	0.313418039636503	0.796139950129495
2	77917517	78141670	HAP_1	0.245217391304348	0.0548358194820295	0.628095779856411	0.930460281918474
2	77917517	78141670	HAP_2	0.607826086956522	0.0810087053219332	0.313418039636503	0.796139950129495
2	77979056	78216256	HAP_1	0.521739130434783	0.319727290116926	0.339666836418838	0.346957228547353
2	77979056	78216256	HAP_2	0.244347826086957	-0.144755471173498	0.635379932097032	0.819865104838715
2	78058933	78286510	HAP_1	0.247826086956522	-0.147058446399836	0.630767722636512	0.815736032741876
2	78058933	78286510	HAP_2	0.434782608695652	0.213875611485261	0.381505865420816	0.575287552048381
2	78058933	78286510	HAP_3	0.0895652173913044	-0.896150124301311	1.76178439302724	0.611189835435251
2	78122980	78340250	HAP_1	0.437391304347826	0.187982509379267	0.377596860580803	0.618792141843448
2	78122980	78340250	HAP_2	0.0895652173913044	-0.896150124301311	1.76178439302724	0.611189835435251
2	78122980	78340250	HAP_3	0.245217391304348	-0.144755471173498	0.635379932097032	0.819865104838715
2	78198126	78364191	HAP_1	0.26	-0.012678243223667	0.596852646436747	0.983060284653237
2	78198126	78364191	HAP_2	0.437391304347826	0.187982509379267	0.377596860580803	0.618792141843448
2	78198126	78364191	HAP_3	0.0895652173913044	-0.896150124301311	1.76178439302724	0.611189835435251
2	78255529	78433095	HAP_1	0.437391304347826	0.187982509379267	0.377596860580803	0.618792141843448
2	78255529	78433095	HAP_2	0.0895652173913044	-0.896150124301311	1.76178439302724	0.611189835435251
2	78255529	78433095	HAP_3	0.261739130434783	-0.012678243223667	0.596852646436747	0.983060284653237
2	78335130	78519494	HAP_1	0.126086956521739	-1.1225197869167	1.4416606248179	0.436525581192544
2	78335130	78519494	HAP_2	0.0869565217391304	-0.756860734673024	1.78694004272678	0.672055143304464
2	78335130	78519494	HAP_3	0.484347826086957	0.0294071367838764	0.358537899751444	0.934660325909507
2	78335130	78519494	HAP_4	0.28695652173913	-0.34857402196785	0.557380834292985	0.531976485584812
2	78357715	78601003	HAP_1	0.126086956521739	-1.1225197869167	1.4416606248179	0.436525581192544
2	78357715	78601003	HAP_2	0.0860869565217391	-2.60348791108291	2.058916146993	0.20657677146213
2	78357715	78601003	HAP_3	0.484347826086957	0.0294071367838764	0.358537899751444	0.934660325909507
2	78357715	78601003	HAP_4	0.28695652173913	-0.34857402196785	0.557380834292985	0.531976485584812
2	78412675	78647432	HAP_1	0.28695652173913	-0.34857402196785	0.557380834292985	0.531976485584812
2	78412675	78647432	HAP_2	0.125217391304348	-1.1225197869167	1.4416606248179	0.436525581192544
2	78412675	78647432	HAP_3	0.0860869565217391	-2.60348791108291	2.058916146993	0.20657677146213
2	78412675	78647432	HAP_4	0.485217391304348	0.0294071367838764	0.358537899751444	0.934660325909507
2	78501137	78690012	HAP_1	0.0878260869565217	-2.60348791108291	2.058916146993	0.20657677146213
2	78501137	78690012	HAP_2	0.280869565217391	-0.312783919060056	0.562745811713379	0.57855688208683
2	78501137	78690012	HAP_3	0.485217391304348	0.0294071367838764	0.358537899751444	0.934660325909507
2	78501137	78690012	HAP_4	0.123478260869565	-1.1225197869167	1.4416606248179	0.436525581192544
2	78581339	78725052	HAP_1	0.123478260869565	-1.1225197869167	1.4416606248179	0.436525581192544
2	78581339	78725052	HAP_2	0.289565217391304	-0.299244711874583	0.553047908766525	0.588664914576175
2	78581339	78725052	HAP_3	0.0878260869565217	-2.60348791108291	2.058916146993	0.20657677146213
2	78581339	78725052	HAP_4	0.485217391304348	0.0294071367838764	0.358537899751444	0.934660325909507
2	78632542	78782322	HAP_1	0.261739130434783	-0.012678243223667	0.596852646436747	0.983060284653237
2	78632542	78782322	HAP_2	0.485217391304348	0.0294071367838764	0.358537899751444	0.934660325909507
2	78632542	78782322	HAP_3	0.123478260869565	-1.1225197869167	1.4416606248179	0.436525581192544
2	78680579	78822619	HAP_1	0.485217391304348	0.0294071367838764	0.358537899751444	0.934660325909507
2	78680579	78822619	HAP_2	0.088695652173913	-0.896150124301311	1.76178439302724	0.611189835435251
2	78680579	78822619	HAP_3	0.248695652173913	-0.129516757522114	0.626072110270493	0.836184793590104
2	78716733	78864309	HAP_1	0.437391304347826	0.187982509379267	0.377596860580803	0.618792141843448
2	78716733	78864309	HAP_2	0.245217391304348	-0.144755471173498	0.635379932097032	0.819865104838715
2	78716733	78864309	HAP_3	0.088695652173913	-0.896150124301311	1.76178439302724	0.611189835435251
2	78767889	78914133	HAP_1	0.0895652173913044	-0.59854251252716	1.5814950895777	0.705227183315783
2	78767889	78914133	HAP_2	0.437391304347826	0.187982509379267	0.377596860580803	0.618792141843448
2	78767889	78914133	HAP_3	0.246086956521739	-0.206758421175645	0.626188765431788	0.741382882501242
2	78812656	78978739	HAP_1	0.088695652173913	-0.59854251252716	1.5814950895777	0.705227183315783
2	78812656	78978739	HAP_2	0.436521739130435	0.187982509379267	0.377596860580803	0.618792141843448
2	78812656	78978739	HAP_3	0.255652173913043	-0.299825550883623	0.611131618897067	0.623895813050155
2	78850522	79026580	HAP_1	0.088695652173913	-0.59854251252716	1.5814950895777	0.705227183315783
2	78850522	79026580	HAP_2	0.484347826086957	0.00357514162434516	0.357616132657261	0.992027110017949
2	78850522	79026580	HAP_3	0.274782608695652	-0.0113974496979929	0.582022460650525	0.984383381388827
2	78902033	79056019	HAP_1	0.088695652173913	-0.59854251252716	1.5814950895777	0.705227183315783
2	78902033	79056019	HAP_2	0.484347826086957	0.00357514162434516	0.357616132657261	0.992027110017949
2	78902033	79056019	HAP_3	0.274782608695652	-0.0113974496979929	0.582022460650525	0.984383381388827
2	78962599	79101578	HAP_1	0.503478260869565	0.0100340314794085	0.348367279431691	0.977031913272812
2	78962599	79101578	HAP_2	0.088695652173913	-0.59854251252716	1.5814950895777	0.705227183315783
2	78962599	79101578	HAP_3	0.245217391304348	-0.144755471173498	0.635379932097032	0.819865104838715
2	79013910	79133991	HAP_1	0.245217391304348	-0.144755471173498	0.635379932097032	0.819865104838715
2	79013910	79133991	HAP_2	0.535652173913043	-0.15120815047602	0.331218758261222	0.648192117817355
2	79013910	79133991	HAP_3	0.0991304347826087	-1.01027801630882	1.34369589574791	0.452446957830046
2	79046041	79212662	HAP_1	0.244347826086957	-0.144755471173498	0.635379932097032	0.819865104838715
2	79046041	79212662	HAP_2	0.506086956521739	0.0720213478833312	0.347213586183402	0.835751816680226
2	79046041	79212662	HAP_3	0.0991304347826087	-1.01027801630882	1.34369589574791	0.452446957830046
2	79093296	79327993	HAP_1	0.505217391304348	0.0785680505908581	0.347672713608187	0.821296963963098
2	79093296	79327993	HAP_2	0.343478260869565	-0.032335557221617	0.45121789585328	0.942895721817008
2	79122102	79426282	HAP_1	0.343478260869565	-0.032335557221617	0.45121789585328	0.942895721817008
2	79122102	79426282	HAP_2	0.504347826086956	0.0785680505908581	0.347672713608187	0.821296963963098
2	79163931	79506971	HAP_1	0.344347826086957	-0.032335557221617	0.45121789585328	0.942895721817008
2	79163931	79506971	HAP_2	0.547826086956522	-0.223993750133082	0.326899790680652	0.493496351709933
2	79276348	79544408	HAP_1	0.54695652173913	-0.223993750133082	0.326899790680652	0.493496351709933
2	79276348	79544408	HAP_2	0.349565217391304	-0.0476386276648329	0.449245334835532	0.915587302255382
2	79390183	79601085	HAP_1	0.349565217391304	-0.0476386276648329	0.449245334835532	0.915587302255382
2	79390183	79601085	HAP_2	0.54695652173913	-0.223993750133082	0.326899790680652	0.493496351709933
2	79485252	79663664	HAP_1	0.25304347826087	-0.147058446399836	0.630767722636512	0.815736032741876
2	79485252	79663664	HAP_2	0.088695652173913	-0.59854251252716	1.5814950895777	0.705227183315783
2	79485252	79663664	HAP_3	0.480869565217391	0.00527695955350796	0.357357012356804	0.988223600888268
2	79534728	79722908	HAP_1	0.25304347826087	-0.147058446399836	0.630767722636512	0.815736032741876
2	79534728	79722908	HAP_2	0.088695652173913	-0.59854251252716	1.5814950895777	0.705227183315783
2	79534728	79722908	HAP_3	0.479130434782609	-0.0443311589202772	0.358006797448446	0.901495971215501
2	79583685	79767782	HAP_1	0.478260869565217	-0.0464856259750273	0.359224481106004	0.89708308997481
2	79583685	79767782	HAP_2	0.25304347826087	-0.147058446399836	0.630767722636512	0.815736032741876
2	79583685	79767782	HAP_3	0.088695652173913	-0.59854251252716	1.5814950895777	0.705227183315783
2	79642025	79835899	HAP_1	0.088695652173913	-0.59854251252716	1.5814950895777	0.705227183315783
2	79642025	79835899	HAP_2	0.440869565217391	0.0670377430036282	0.377289202630515	0.859036239185738
2	79642025	79835899	HAP_3	0.3	0.197304036475844	0.530646692693264	0.710168445224034
2	79695454	79875530	HAP_1	0.442608695652174	0.121516088920298	0.37627429608934	0.74685663776607
2	79695454	79875530	HAP_2	0.3	0.197304036475844	0.530646692693264	0.710168445224034
2	79695454	79875530	HAP_3	0.088695652173913	-0.59854251252716	1.5814950895777	0.705227183315783
2	79758906	79925981	HAP_1	0.442608695652174	0.121516088920298	0.37627429608934	0.74685663776607
2	79758906	79925981	HAP_2	0.242608695652174	-0.110677497419747	0.640013726758502	0.862768805378562
2	79758906	79925981	HAP_3	0.091304347826087	-0.59854251252716	1.5814950895777	0.705227183315783
2	79758906	79925981	HAP_4	0.071304347826087	-0.756860734673024	1.78694004272678	0.672055143304464
2	79823783	79966254	HAP_1	0.439130434782609	0.137654907035647	0.376801088439031	0.71500617004484
2	79823783	79966254	HAP_2	0.0565217391304348	0.509193091387417	2.04298502443218	0.803266391248049
2	79823783	79966254	HAP_3	0.0904347826086957	-0.59854251252716	1.5814950895777	0.705227183315783
2	79823783	79966254	HAP_4	0.226086956521739	0.0525694542911528	0.676678810852857	0.938104324164135
2	79863711	79999682	HAP_1	0.437391304347826	0.14785982095313	0.37957238106741	0.697021966184724
2	79863711	79999682	HAP_2	0.0565217391304348	0.509193091387417	2.04298502443218	0.803266391248049
2	79863711	79999682	HAP_3	0.0904347826086957	-0.59854251252716	1.5814950895777	0.705227183315783
2	79863711	79999682	HAP_4	0.221739130434783	-0.177446026873908	0.69588885477017	0.798822633219585
2	79910391	80044480	HAP_1	0.438260869565217	0.14785982095313	0.37957238106741	0.697021966184724
2	79910391	80044480	HAP_2	0.0904347826086957	-0.59854251252716	1.5814950895777	0.705227183315783
2	79910391	80044480	HAP_3	0.278260869565217	0.198457270743307	0.552533876010114	0.719597842666524
2	79954635	80097311	HAP_1	0.0721739130434783	-0.562073432975879	1.78078902543588	0.752399262202263
2	79954635	80097311	HAP_2	0.222608695652174	-0.274175544666617	0.684663404866109	0.688975041390322
2	79954635	80097311	HAP_3	0.091304347826087	-0.59854251252716	1.5814950895777	0.705227183315783
2	79954635	80097311	HAP_4	0.456521739130435	0.17053338209203	0.371588634268003	0.646461466653417
2	79992854	80147593	HAP_1	0.0721739130434783	-0.562073432975879	1.78078902543588	0.752399262202263
2	79992854	80147593	HAP_2	0.222608695652174	-0.274175544666617	0.684663404866109	0.688975041390322
2	79992854	80147593	HAP_3	0.113913043478261	-1.27540273622798	1.34516825793468	0.343467624808361
2	79992854	80147593	HAP_4	0.460869565217391	0.116041280167545	0.369486204389348	0.753591102348312
2	80031655	80225903	HAP_1	0.113913043478261	-1.27540273622798	1.34516825793468	0.343467624808361
2	80031655	80225903	HAP_2	0.460869565217391	0.116041280167545	0.369486204389348	0.753591102348312
2	80031655	80225903	HAP_3	0.071304347826087	-0.562073432975879	1.78078902543588	0.752399262202263
2	80031655	80225903	HAP_4	0.224347826086957	-0.274175544666617	0.684663404866109	0.688975041390322
2	80069222	80284681	HAP_1	0.460869565217391	0.116041280167545	0.369486204389348	0.753591102348312
2	80069222	80284681	HAP_2	0.148695652173913	-0.588283618602648	1.02859476437685	0.567598466705456
2	80069222	80284681	HAP_3	0.226086956521739	-0.274175544666617	0.684663404866109	0.688975041390322
2	80135579	80332937	HAP_1	0.226086956521739	-0.274175544666617	0.684663404866109	0.688975041390322
2	80135579	80332937	HAP_2	0.609565217391304	0.0928296338170616	0.314047373382254	0.767651488433556
2	80203267	80377916	HAP_1	0.610434782608696	0.0928296338170616	0.314047373382254	0.767651488433556
2	80203267	80377916	HAP_2	0.226086956521739	-0.274175544666617	0.684663404866109	0.688975041390322
2	80277539	80456184	HAP_1	0.225217391304348	-0.274175544666617	0.684663404866109	0.688975041390322
2	80277539	80456184	HAP_2	0.609565217391304	0.0928296338170616	0.314047373382254	0.767651488433556
2	80323229	80511118	HAP_1	0.220869565217391	-0.242803937645515	0.697108595302613	0.727744231428549
2	80323229	80511118	HAP_2	0.461739130434783	0.186635978818823	0.365995657936725	0.610293402517197
2	80323229	80511118	HAP_3	0.091304347826087	-0.59854251252716	1.5814950895777	0.705227183315783
2	80349609	80551801	HAP_1	0.462608695652174	0.217439438574202	0.365263002652645	0.551885557947549
2	80349609	80551801	HAP_2	0.091304347826087	-0.59854251252716	1.5814950895777	0.705227183315783
2	80349609	80551801	HAP_3	0.220869565217391	-0.242803937645515	0.697108595302613	0.727744231428549
2	80417548	80622024	HAP_1	0.462608695652174	0.217439438574202	0.365263002652645	0.551885557947549
2	80417548	80622024	HAP_2	0.221739130434783	-0.333041723127749	0.689274880180312	0.62915828675373
2	80417548	80622024	HAP_3	0.091304347826087	-0.59854251252716	1.5814950895777	0.705227183315783
2	80476875	80673682	HAP_1	0.091304347826087	-0.59854251252716	1.5814950895777	0.705227183315783
2	80476875	80673682	HAP_2	0.556521739130435	-0.0318393556528589	0.326365913091058	0.922318666888258
2	80476875	80673682	HAP_3	0.223478260869565	-0.333041723127749	0.689274880180312	0.62915828675373
2	80476875	80673682	HAP_4	0.0756521739130435	-0.298914642814268	2.06929070464841	0.885194785036425
2	80543490	80742968	HAP_1	0.542608695652174	-0.160477548658631	0.332643523721067	0.629687644301226
2	80543490	80742968	HAP_2	0.0904347826086957	-0.59854251252716	1.5814950895777	0.705227183315783
2	80543490	80742968	HAP_3	0.220869565217391	-0.333776073382505	0.695541696983679	0.631499916020546
2	80601078	80814872	HAP_1	0.224347826086957	-0.336302721842705	0.678041744640354	0.620094546617213
2	80601078	80814872	HAP_2	0.254782608695652	0.369194273354942	0.646282475536965	0.568052886643087
2	80601078	80814872	HAP_3	0.200869565217391	0.0129113833290055	0.81230006754464	0.987323923935532
2	80657530	80866035	HAP_1	0.254782608695652	0.369194273354942	0.646282475536965	0.568052886643087
2	80657530	80866035	HAP_2	0.200869565217391	0.0129113833290055	0.81230006754464	0.987323923935532
2	80657530	80866035	HAP_3	0.224347826086957	-0.336302721842705	0.678041744640354	0.620094546617213
2	80729603	80935866	HAP_1	0.256521739130435	0.504524684790125	0.636831453568784	0.428553806748774
2	80729603	80935866	HAP_2	0.228695652173913	-0.336302721842705	0.678041744640354	0.620094546617213
2	80729603	80935866	HAP_3	0.201739130434783	0.0129113833290055	0.81230006754464	0.987323923935532
2	80788808	81019599	HAP_1	0.201739130434783	0.0129113833290055	0.81230006754464	0.987323923935532
2	80788808	81019599	HAP_2	0.255652173913043	-0.173357867000574	0.579693487310851	0.765011750219507
2	80788808	81019599	HAP_3	0.3	0.128883283893541	0.570275857195298	0.821282305219753
2	80852621	81078547	HAP_1	0.211304347826087	-0.121146385384177	0.793324676360014	0.87868399624986
2	80852621	81078547	HAP_2	0.299130434782609	0.00299704238807009	0.574736094686404	0.995841187783449
2	80852621	81078547	HAP_3	0.255652173913043	-0.173357867000574	0.579693487310851	0.765011750219507
2	80915276	81142159	HAP_1	0.302608695652174	-0.0193061005283958	0.563243465818891	0.972668712831226
2	80915276	81142159	HAP_2	0.253913043478261	-0.173357867000574	0.579693487310851	0.765011750219507
2	80915276	81142159	HAP_3	0.214782608695652	0.233470532717521	0.77701300632601	0.763928384597615
2	80991270	81199932	HAP_1	0.302608695652174	-0.0193061005283958	0.563243465818891	0.972668712831226
2	80991270	81199932	HAP_2	0.227826086956522	0.0859472442507622	0.717167013815208	0.904650570062624
2	80991270	81199932	HAP_3	0.253913043478261	-0.173357867000574	0.579693487310851	0.765011750219507
2	81064069	81265331	HAP_1	0.305217391304348	0.0770730845453077	0.549890057347169	0.888583082873917
2	81064069	81265331	HAP_2	0.253913043478261	-0.173357867000574	0.579693487310851	0.765011750219507
2	81064069	81265331	HAP_3	0.230434782608696	-0.142412678642641	0.731743555733694	0.845759976929042
2	81126792	81333800	HAP_1	0.199130434782609	0.0129113833290055	0.81230006754464	0.987323923935532
2	81126792	81333800	HAP_2	0.300869565217391	0.0802455887610732	0.566499392726867	0.887405908364172
2	81126792	81333800	HAP_3	0.253913043478261	-0.173357867000574	0.579693487310851	0.765011750219507
2	81187572	81469102	HAP_1	0.300869565217391	0.0802455887610732	0.566499392726867	0.887405908364172
2	81187572	81469102	HAP_2	0.253913043478261	-0.173357867000574	0.579693487310851	0.765011750219507
2	81187572	81469102	HAP_3	0.199130434782609	0.0129113833290055	0.81230006754464	0.987323923935532
2	81239895	81563500	HAP_1	0.300869565217391	0.0802455887610732	0.566499392726867	0.887405908364172
2	81239895	81563500	HAP_2	0.278260869565217	0.494467737289449	0.521936489650094	0.343856690709768
2	81239895	81563500	HAP_3	0.199130434782609	0.0129113833290055	0.81230006754464	0.987323923935532
2	81311838	81643669	HAP_1	0.201739130434783	0.0129113833290055	0.81230006754464	0.987323923935532
2	81311838	81643669	HAP_2	0.316521739130435	-0.087551496762263	0.519145640738499	0.866136286415844
2	81311838	81643669	HAP_3	0.0808695652173913	0.271511588125478	1.77881568357647	0.878739993722547
2	81311838	81643669	HAP_4	0.289565217391304	-0.621399258022733	0.519176433291044	0.231852434593939
2	81426150	81726873	HAP_1	0.316521739130435	-0.087551496762263	0.519145640738499	0.866136286415844
2	81426150	81726873	HAP_2	0.0808695652173913	0.271511588125478	1.77881568357647	0.878739993722547
2	81426150	81726873	HAP_3	0.225217391304348	-0.39831042196252	0.633812295698904	0.529973710774185
2	81426150	81726873	HAP_4	0.201739130434783	0.0129113833290055	0.81230006754464	0.987323923935532
2	81526017	81770322	HAP_1	0.0808695652173913	0.271511588125478	1.77881568357647	0.878739993722547
2	81526017	81770322	HAP_2	0.225217391304348	-0.39831042196252	0.633812295698904	0.529973710774185
2	81526017	81770322	HAP_3	0.202608695652174	0.0129113833290055	0.81230006754464	0.987323923935532
2	81526017	81770322	HAP_4	0.316521739130435	-0.087551496762263	0.519145640738499	0.866136286415844
2	81614930	81817123	HAP_1	0.285217391304348	0.253760919529329	0.57819032700624	0.660911216150446
2	81614930	81817123	HAP_2	0.368695652173913	-0.059576161144312	0.452209707722919	0.895233502688367
2	81614930	81817123	HAP_3	0.226086956521739	-0.39831042196252	0.633812295698904	0.529973710774185
2	81698411	81888798	HAP_1	0.271304347826087	0.497174206785193	0.607555993736686	0.413522268617256
2	81698411	81888798	HAP_2	0.22695652173913	-0.39831042196252	0.633812295698904	0.529973710774185
2	81698411	81888798	HAP_3	0.368695652173913	-0.059576161144312	0.452209707722919	0.895233502688367
2	81698411	81888798	HAP_4	0.0530434782608696	-0.774253845232994	2.04043775007476	0.704493516697359
2	81757407	81965657	HAP_1	0.22695652173913	-0.39831042196252	0.633812295698904	0.529973710774185
2	81757407	81965657	HAP_2	0.201739130434783	0.0129113833290055	0.81230006754464	0.987323923935532
2	81757407	81965657	HAP_3	0.36695652173913	-0.029809142443349	0.453254456706434	0.947586793563585
2	81757407	81965657	HAP_4	0.0530434782608696	-0.774253845232994	2.04043775007476	0.704493516697359
2	81807865	82035868	HAP_1	0.226086956521739	-0.39831042196252	0.633812295698904	0.529973710774185
2	81807865	82035868	HAP_2	0.2	0.123320569932365	0.854612190290275	0.885315279564808
2	81807865	82035868	HAP_3	0.358260869565217	-0.217452525444043	0.466160147423476	0.641055578964495
2	81807865	82035868	HAP_4	0.0530434782608696	-0.774253845232994	2.04043775007476	0.704493516697359
2	81850999	82136914	HAP_1	0.22695652173913	-0.368919181507436	0.625784891128584	0.55574247952346
2	81850999	82136914	HAP_2	0.2	0.123320569932365	0.854612190290275	0.885315279564808
2	81850999	82136914	HAP_3	0.0530434782608696	-0.774253845232994	2.04043775007476	0.704493516697359
2	81850999	82136914	HAP_4	0.380869565217391	-0.275738541821303	0.44585031096962	0.536525741118651
2	81942858	82216703	HAP_1	0.2	0.123320569932365	0.854612190290275	0.885315279564808
2	81942858	82216703	HAP_2	0.0556521739130435	-0.774253845232994	2.04043775007476	0.704493516697359
2	81942858	82216703	HAP_3	0.22695652173913	-0.368919181507436	0.625784891128584	0.55574247952346
2	81942858	82216703	HAP_4	0.394782608695652	-0.11846222503788	0.433043452953541	0.784525307331653
2	81996661	82301278	HAP_1	0.200869565217391	0.115187634177491	0.83332487534731	0.890110873305747
2	81996661	82301278	HAP_2	0.395652173913043	-0.11846222503788	0.433043452953541	0.784525307331653
2	81996661	82301278	HAP_3	0.226086956521739	-0.39831042196252	0.633812295698904	0.529973710774185
2	82120228	82381474	HAP_1	0.395652173913043	-0.11846222503788	0.433043452953541	0.784525307331653
2	82120228	82381474	HAP_2	0.226086956521739	-0.576536961048589	0.64321007125718	0.370453278467724
2	82120228	82381474	HAP_3	0.200869565217391	0.115187634177491	0.83332487534731	0.890110873305747
2	82156070	82458366	HAP_1	0.200869565217391	0.115187634177491	0.83332487534731	0.890110873305747
2	82156070	82458366	HAP_2	0.217391304347826	-0.522623760252958	0.658934059525721	0.428033798448512
2	82156070	82458366	HAP_3	0.340869565217391	-0.101754842276652	0.486548379367172	0.83441775729963
2	82267001	82534793	HAP_1	0.200869565217391	0.115187634177491	0.83332487534731	0.890110873305747
2	82267001	82534793	HAP_2	0.401739130434783	0.0128278267596001	0.422853224357587	0.97580957034232
2	82267001	82534793	HAP_3	0.217391304347826	-0.522623760252958	0.658934059525721	0.428033798448512
2	82349921	82594342	HAP_1	0.217391304347826	-0.522623760252958	0.658934059525721	0.428033798448512
2	82349921	82594342	HAP_2	0.402608695652174	0.0128278267596001	0.422853224357587	0.97580957034232
2	82349921	82594342	HAP_3	0.200869565217391	0.115187634177491	0.83332487534731	0.890110873305747
2	82425734	82647451	HAP_1	0.217391304347826	-0.522623760252958	0.658934059525721	0.428033798448512
2	82425734	82647451	HAP_2	0.210434782608696	0.0768815725354952	0.772509619658846	0.920759443609866
2	82425734	82647451	HAP_3	0.417391304347826	-0.0694723934929742	0.408584514651021	0.865046253693608
2	82508016	82695955	HAP_1	0.210434782608696	0.0768815725354952	0.772509619658846	0.920759443609866
2	82508016	82695955	HAP_2	0.218260869565217	-0.487183654501433	0.649708098410904	0.453658796418807
2	82508016	82695955	HAP_3	0.413913043478261	-0.0943380971039531	0.410824724551245	0.818462055799713
2	82571588	82733235	HAP_1	0.265217391304348	-0.15983483315711	0.580859199316298	0.78328702329117
2	82571588	82733235	HAP_2	0.269565217391304	-0.324023418428436	0.543945546237606	0.55162154189542
2	82571588	82733235	HAP_3	0.413913043478261	-0.0943380971039531	0.410824724551245	0.818462055799713
2	82635585	82792614	HAP_1	0.218260869565217	-0.487183654501433	0.649708098410904	0.453658796418807
2	82635585	82792614	HAP_2	0.408695652173913	-0.0943380971039531	0.410824724551245	0.818462055799713
2	82635585	82792614	HAP_3	0.185217391304348	-0.178534242162764	0.813159886704273	0.826296576755159
2	82669844	82872207	HAP_1	0.41304347826087	-0.0694723934929742	0.408584514651021	0.865046253693608
2	82669844	82872207	HAP_2	0.185217391304348	-0.178534242162764	0.813159886704273	0.826296576755159
2	82669844	82872207	HAP_3	0.217391304347826	-0.487183654501433	0.649708098410904	0.453658796418807
2	82724677	82932002	HAP_1	0.218260869565217	-0.487183654501433	0.649708098410904	0.453658796418807
2	82724677	82932002	HAP_2	0.41304347826087	-0.0694723934929742	0.408584514651021	0.865046253693608
2	82724677	82932002	HAP_3	0.182608695652174	-0.178534242162764	0.813159886704273	0.826296576755159
2	82776232	82992314	HAP_1	0.423478260869565	-0.333683161018931	0.399070302154152	0.403425142569615
2	82776232	82992314	HAP_2	0.233913043478261	-0.377844616579876	0.633243879837873	0.550960631005153
2	82776232	82992314	HAP_3	0.271304347826087	-0.776146843537877	0.55235994179035	0.160530121037077
2	82847192	83048031	HAP_1	0.355652173913043	-0.480190637678336	0.48752176802597	0.325066357208171
2	82847192	83048031	HAP_2	0.18	0.107584331220921	0.857752480351105	0.900231280319278
2	82847192	83048031	HAP_3	0.215652173913043	-0.522623760252958	0.658934059525721	0.428033798448512
2	82914372	83129700	HAP_1	0.355652173913043	-0.480190637678336	0.48752176802597	0.325066357208171
2	82914372	83129700	HAP_2	0.180869565217391	0.273665982735734	0.838108834208335	0.74414648918627
2	82914372	83129700	HAP_3	0.216521739130435	-0.522623760252958	0.658934059525721	0.428033798448512
2	82959890	83161095	HAP_1	0.160869565217391	0.188903810627472	0.878504136149	0.829822764126227
2	82959890	83161095	HAP_2	0.216521739130435	-0.522623760252958	0.658934059525721	0.428033798448512
2	82959890	83161095	HAP_3	0.356521739130435	-0.495435533901337	0.483401880653612	0.305854289225192
2	83021096	83230072	HAP_1	0.346086956521739	-0.371597283682691	0.494431325078019	0.452627302064406
2	83021096	83230072	HAP_2	0.161739130434783	0.188903810627472	0.878504136149	0.829822764126227
2	83021096	83230072	HAP_3	0.272173913043478	0.314105030192966	0.543104309956171	0.563258712430057
2	83021096	83230072	HAP_4	0.11304347826087	0.0848633899228317	1.35589984401935	0.950116644107481
2	83104336	83322407	HAP_1	0.62	-0.200115921713645	0.317721006272108	0.529050055173791
2	83104336	83322407	HAP_2	0.317391304347826	0.0646685607707351	0.492273810392057	0.895531961753356
2	83151289	83378173	HAP_1	0.613913043478261	-0.251727805445463	0.318639130238703	0.429855668086313
2	83151289	83378173	HAP_2	0.295652173913043	0.420240330975911	0.525404507463543	0.424140575696882
2	83204706	83469589	HAP_1	0.61304347826087	-0.251727805445463	0.318639130238703	0.429855668086313
2	83204706	83469589	HAP_2	0.216521739130435	-0.522623760252958	0.658934059525721	0.428033798448512
2	83204706	83469589	HAP_3	0.0991304347826087	-0.1871781699379	1.7582799648687	0.915259130358748
2	83297621	83556362	HAP_1	0.62	-0.228907161278757	0.313552633534182	0.465667589618055
2	83297621	83556362	HAP_2	0.215652173913043	-0.522623760252958	0.658934059525721	0.428033798448512
2	83359193	83624057	HAP_1	0.215652173913043	-0.522623760252958	0.658934059525721	0.428033798448512
2	83359193	83624057	HAP_2	0.607826086956522	-0.172884426063471	0.320820399021924	0.590181480988025
2	83443103	83667393	HAP_1	0.215652173913043	-0.522623760252958	0.658934059525721	0.428033798448512
2	83443103	83667393	HAP_2	0.562608695652174	-0.0160509351819997	0.328616568746881	0.961061000385936
2	83521524	83694268	HAP_1	0.216521739130435	-0.522623760252958	0.658934059525721	0.428033798448512
2	83521524	83694268	HAP_2	0.585217391304348	-0.00327701656191801	0.319828025894593	0.991828507687634
2	83598020	83735379	HAP_1	0.216521739130435	-0.522623760252958	0.658934059525721	0.428033798448512
2	83598020	83735379	HAP_2	0.635652173913044	0.240274345280436	0.31013360777515	0.438816404581025
2	83657997	83819802	HAP_1	0.215652173913043	-0.522623760252958	0.658934059525721	0.428033798448512
2	83657997	83819802	HAP_2	0.34	-0.284708753747464	0.495699279973094	0.565955510425013
2	83657997	83819802	HAP_3	0.29304347826087	-0.228665932239945	0.522624780343112	0.661892461848263
2	83684194	83920264	HAP_1	0.215652173913043	-0.522623760252958	0.658934059525721	0.428033798448512
2	83684194	83920264	HAP_2	0.330434782608696	-0.340247910765421	0.514923810719673	0.509028463115515
2	83684194	83920264	HAP_3	0.239130434782609	-0.134663857510678	0.601759314204296	0.823007026274198
2	83717448	83994794	HAP_1	0.331304347826087	-0.340247910765421	0.514923810719673	0.509028463115515
2	83717448	83994794	HAP_2	0.238260869565217	-0.134663857510678	0.601759314204296	0.823007026274198
2	83717448	83994794	HAP_3	0.215652173913043	-0.522623760252958	0.658934059525721	0.428033798448512
2	83779862	84082125	HAP_1	0.330434782608696	-0.340247910765421	0.514923810719673	0.509028463115515
2	83779862	84082125	HAP_2	0.215652173913043	-0.522623760252958	0.658934059525721	0.428033798448512
2	83779862	84082125	HAP_3	0.239130434782609	-0.134663857510678	0.601759314204296	0.823007026274198
2	83779862	84082125	HAP_4	0.0956521739130435	0.229248980342286	1.45312363015632	0.874700309518171
2	83884935	84136398	HAP_1	0.216521739130435	-0.585914623000742	0.651476780439199	0.368844102355434
2	83884935	84136398	HAP_2	0.240869565217391	-0.169248433743533	0.595072685343285	0.776196052779376
2	83884935	84136398	HAP_3	0.333913043478261	-0.233654693041374	0.506182738977523	0.644545758491633
2	83884935	84136398	HAP_4	0.0939130434782609	0.229248980342286	1.45312363015632	0.874700309518171
2	83967910	84232979	HAP_1	0.333913043478261	-0.233654693041374	0.506182738977523	0.644545758491633
2	83967910	84232979	HAP_2	0.233913043478261	-0.441090198156416	0.634737625184118	0.487394288608712
2	83967910	84232979	HAP_3	0.16	-0.0779784304042938	0.875525210909406	0.929062184090917
2	84055361	84314672	HAP_1	0.16	-0.0779784304042938	0.875525210909406	0.929062184090917
2	84055361	84314672	HAP_2	0.215652173913043	-0.522623760252958	0.658934059525721	0.428033798448512
2	84055361	84314672	HAP_3	0.333913043478261	-0.233654693041374	0.506182738977523	0.644545758491633
2	84125127	84384678	HAP_1	0.224347826086957	-0.207005427465775	0.651455699426577	0.750786345254848
2	84125127	84384678	HAP_2	0.333913043478261	-0.233654693041374	0.506182738977523	0.644545758491633
2	84125127	84384678	HAP_3	0.215652173913043	-0.522623760252958	0.658934059525721	0.428033798448512
2	84207159	84408959	HAP_1	0.224347826086957	-0.207005427465775	0.651455699426577	0.750786345254848
2	84207159	84408959	HAP_2	0.333913043478261	-0.233654693041374	0.506182738977523	0.644545758491633
2	84207159	84408959	HAP_3	0.215652173913043	-0.522623760252958	0.658934059525721	0.428033798448512
2	84274882	84437764	HAP_1	0.17304347826087	0.182674732697003	0.82968754819134	0.825816437365897
2	84274882	84437764	HAP_2	0.249565217391304	-0.0479758680697391	0.60200314489354	0.936509225724911
2	84274882	84437764	HAP_3	0.333913043478261	-0.233654693041374	0.506182738977523	0.644545758491633
2	84366585	84464252	HAP_1	0.338260869565217	-0.233654693041374	0.506182738977523	0.644545758491633
2	84366585	84464252	HAP_2	0.17304347826087	0.182674732697003	0.82968754819134	0.825816437365897
2	84366585	84464252	HAP_3	0.249565217391304	-0.0479758680697391	0.60200314489354	0.936509225724911
2	84404821	84504248	HAP_1	0.068695652173913	-0.248886492992851	2.04679792063238	0.903260877836024
2	84404821	84504248	HAP_2	0.244347826086957	-0.442443877039874	0.624124438915022	0.478678441505186
2	84404821	84504248	HAP_3	0.340869565217391	0.143201786062838	0.496270481969206	0.77302762677532
2	84404821	84504248	HAP_4	0.170434782608696	-0.168328028726664	0.815386988303397	0.836522436465754
2	84421149	84554688	HAP_1	0.216521739130435	-0.479589444551176	0.669545125207747	0.474108939547246
2	84421149	84554688	HAP_2	0.34	0.129654478050769	0.499625321692478	0.79534187719253
2	84421149	84554688	HAP_3	0.160869565217391	-0.0779784304042938	0.875525210909406	0.929062184090917
2	84459688	84613703	HAP_1	0.341739130434783	0.145394900370682	0.501172904048825	0.771839660946834
2	84459688	84613703	HAP_2	0.160869565217391	-0.0779784304042938	0.875525210909406	0.929062184090917
2	84459688	84613703	HAP_3	0.219130434782609	-0.479589444551176	0.669545125207747	0.474108939547246
2	84488851	84641259	HAP_1	0.359130434782609	0.127755935853615	0.478358494593133	0.789512058317384
2	84488851	84641259	HAP_2	0.163478260869565	-0.0779784304042938	0.875525210909406	0.929062184090917
2	84488851	84641259	HAP_3	0.214782608695652	-0.479589444551176	0.669545125207747	0.474108939547246
2	84547996	84722931	HAP_1	0.175652173913043	-0.209964660317751	0.791953859988239	0.791012431735504
2	84547996	84722931	HAP_2	0.213913043478261	-0.402496315789811	0.679185815022161	0.553676598287124
2	84547996	84722931	HAP_3	0.346086956521739	0.0788157315090426	0.492278924671033	0.872856826944415
2	84594686	84788870	HAP_1	0.211304347826087	-0.402496315789811	0.679185815022161	0.553676598287124
2	84594686	84788870	HAP_2	0.341739130434783	0.0467912399965801	0.493496712790968	0.924495005953765
2	84594686	84788870	HAP_3	0.191304347826087	-0.240366808291908	0.755917969573348	0.750618212928055
2	84636337	84862061	HAP_1	0.341739130434783	0.0467912399965801	0.493496712790968	0.924495005953765
2	84636337	84862061	HAP_2	0.211304347826087	-0.402496315789811	0.679185815022161	0.553676598287124
2	84636337	84862061	HAP_3	0.191304347826087	-0.240366808291908	0.755917969573348	0.750618212928055
2	84697440	84926618	HAP_1	0.20695652173913	-0.463060980561102	0.692259211228375	0.503825836500422
2	84697440	84926618	HAP_2	0.343478260869565	-0.0058224653647437	0.488313274437447	0.990490778920045
2	84697440	84926618	HAP_3	0.191304347826087	-0.240366808291908	0.755917969573348	0.750618212928055
2	84768004	84970736	HAP_1	0.34	0.158170644436597	0.4987703226722	0.751269409588819
2	84768004	84970736	HAP_2	0.209565217391304	-0.463060980561102	0.692259211228375	0.503825836500422
2	84768004	84970736	HAP_3	0.18	-0.0149718631562872	0.850433744969339	0.98596023749961
2	84841966	85002534	HAP_1	0.216521739130435	0.157600389335857	0.744517962336872	0.832432567406963
2	84841966	85002534	HAP_2	0.34	0.158170644436597	0.4987703226722	0.751269409588819
2	84841966	85002534	HAP_3	0.209565217391304	-0.463060980561102	0.692259211228375	0.503825836500422
2	84903818	85046600	HAP_1	0.181739130434783	-0.0149718631562872	0.850433744969339	0.98596023749961
2	84903818	85046600	HAP_2	0.207826086956522	-0.463060980561102	0.692259211228375	0.503825836500422
2	84903818	85046600	HAP_3	0.34	0.158170644436597	0.4987703226722	0.751269409588819
2	84962488	85079851	HAP_1	0.202608695652174	-0.51041244958572	0.714970966797721	0.475589992084577
2	84962488	85079851	HAP_2	0.339130434782609	0.158170644436597	0.4987703226722	0.751269409588819
2	84962488	85079851	HAP_3	0.184347826086957	-0.0149718631562872	0.850433744969339	0.98596023749961
2	84994306	85128556	HAP_1	0.183478260869565	-0.0149718631562872	0.850433744969339	0.98596023749961
2	84994306	85128556	HAP_2	0.202608695652174	-0.51041244958572	0.714970966797721	0.475589992084577
2	84994306	85128556	HAP_3	0.339130434782609	0.158170644436597	0.4987703226722	0.751269409588819
2	85038315	85198473	HAP_1	0.201739130434783	-0.51041244958572	0.714970966797721	0.475589992084577
2	85038315	85198473	HAP_2	0.19304347826087	0.0108615422818221	0.808383667845911	0.989284615823471
2	85038315	85198473	HAP_3	0.339130434782609	0.158170644436597	0.4987703226722	0.751269409588819
2	85062533	85279876	HAP_1	0.192173913043478	0.0108615422818221	0.808383667845911	0.989284615823471
2	85062533	85279876	HAP_2	0.2	-0.51041244958572	0.714970966797721	0.475589992084577
2	85062533	85279876	HAP_3	0.339130434782609	0.158170644436597	0.4987703226722	0.751269409588819
2	85123696	85330205	HAP_1	0.345217391304348	-0.927110245197174	0.464606486902899	0.0464734472460522
2	85123696	85330205	HAP_2	0.340869565217391	0.158170644436597	0.4987703226722	0.751269409588819
2	85123696	85330205	HAP_3	0.192173913043478	0.0108615422818221	0.808383667845911	0.989284615823471
2	85176773	85387358	HAP_1	0.340869565217391	0.158170644436597	0.4987703226722	0.751269409588819
2	85176773	85387358	HAP_2	0.170434782608696	0.355258760486953	0.926824973818201	0.701636889525548
2	85176773	85387358	HAP_3	0.345217391304348	-0.927110245197174	0.464606486902899	0.0464734472460522
2	85244965	85462805	HAP_1	0.340869565217391	0.158170644436597	0.4987703226722	0.751269409588819
2	85244965	85462805	HAP_2	0.17304347826087	0.355258760486953	0.926824973818201	0.701636889525548
2	85244965	85462805	HAP_3	0.346086956521739	-0.889681921915141	0.462513324600651	0.0549119065711847
2	85244965	85462805	HAP_4	0.068695652173913	-0.816399601102818	2.03481295316133	0.688413573477824
2	85316489	85538406	HAP_1	0.0556521739130435	-0.816399601102818	2.03481295316133	0.688413573477824
2	85316489	85538406	HAP_2	0.173913043478261	0.355258760486953	0.926824973818201	0.701636889525548
2	85316489	85538406	HAP_3	0.2	-0.51041244958572	0.714970966797721	0.475589992084577
2	85316489	85538406	HAP_4	0.146086956521739	-1.94484905301614	1.13353521075725	0.0867612061085326
2	85316489	85538406	HAP_5	0.340869565217391	0.158170644436597	0.4987703226722	0.751269409588819
2	85369332	85588769	HAP_1	0.339130434782609	0.327339596881286	0.506248765901033	0.518155922673537
2	85369332	85588769	HAP_2	0.179130434782609	0.355258760486953	0.926824973818201	0.701636889525548
2	85369332	85588769	HAP_3	0.212173913043478	-0.60005584637607	0.701837061847749	0.39292718017792
2	85431657	85635714	HAP_1	0.339130434782609	0.327339596881286	0.506248765901033	0.518155922673537
2	85431657	85635714	HAP_2	0.173913043478261	0.355258760486953	0.926824973818201	0.701636889525548
2	85431657	85635714	HAP_3	0.212173913043478	-0.60005584637607	0.701837061847749	0.39292718017792
2	85516821	85685238	HAP_1	0.173913043478261	0.355258760486953	0.926824973818201	0.701636889525548
2	85516821	85685238	HAP_2	0.25304347826087	0.285746295618741	0.59513038843726	0.631314202463175
2	85516821	85685238	HAP_3	0.351304347826087	0.328902081644629	0.495722326470109	0.507294944970332
2	85582043	85754504	HAP_1	0.351304347826087	0.328902081644629	0.495722326470109	0.507294944970332
2	85582043	85754504	HAP_2	0.15304347826087	0.306963552235743	0.960835227601815	0.749484498708304
2	85582043	85754504	HAP_3	0.213913043478261	-0.60005584637607	0.701837061847749	0.39292718017792
2	85624610	85795622	HAP_1	0.351304347826087	0.328902081644629	0.495722326470109	0.507294944970332
2	85624610	85795622	HAP_2	0.151304347826087	0.306963552235743	0.960835227601815	0.749484498708304
2	85624610	85795622	HAP_3	0.213913043478261	-0.60005584637607	0.701837061847749	0.39292718017792
2	85672717	85870273	HAP_1	0.34	0.327339596881286	0.506248765901033	0.518155922673537
2	85672717	85870273	HAP_2	0.146086956521739	0.306963552235743	0.960835227601815	0.749484498708304
2	85672717	85870273	HAP_3	0.213913043478261	-0.60005584637607	0.701837061847749	0.39292718017792
2	85745051	85943522	HAP_1	0.210434782608696	-0.485074712497035	0.713425055032084	0.496832645860998
2	85745051	85943522	HAP_2	0.145217391304348	0.306963552235743	0.960835227601815	0.749484498708304
2	85745051	85943522	HAP_3	0.340869565217391	0.327339596881286	0.506248765901033	0.518155922673537
2	85783730	86032473	HAP_1	0.210434782608696	-0.485074712497035	0.713425055032084	0.496832645860998
2	85783730	86032473	HAP_2	0.34	0.327339596881286	0.506248765901033	0.518155922673537
2	85783730	86032473	HAP_3	0.144347826086957	0.306963552235743	0.960835227601815	0.749484498708304
2	85844148	86110477	HAP_1	0.340869565217391	0.275602174896068	0.502295725174751	0.583439483895223
2	85844148	86110477	HAP_2	0.14695652173913	0.306963552235743	0.960835227601815	0.749484498708304
2	85844148	86110477	HAP_3	0.217391304347826	-0.750084355019143	0.678188223044346	0.26919451739898
2	85910353	86167885	HAP_1	0.340869565217391	0.275602174896068	0.502295725174751	0.583439483895223
2	85910353	86167885	HAP_2	0.14695652173913	0.306963552235743	0.960835227601815	0.749484498708304
2	85910353	86167885	HAP_3	0.232173913043478	-0.867525022571266	0.637360911690916	0.174021104799377
2	86013870	86248211	HAP_1	0.280869565217391	-0.461184254559157	0.535952191870896	0.38988310279784
2	86013870	86248211	HAP_2	0.162608695652174	0.03499805489348	0.83158597474022	0.966445157570464
2	86013870	86248211	HAP_3	0.36695652173913	0.0199926476076604	0.470541233133219	0.966124274300924
2	86096809	86346866	HAP_1	0.367826086956522	0.0815598327579753	0.469820795106843	0.862244109281804
2	86096809	86346866	HAP_2	0.06	-0.835752670623721	2.02607875732319	0.680132030022303
2	86096809	86346866	HAP_3	0.28695652173913	-0.509119041307294	0.522864497619768	0.330618839527226
2	86096809	86346866	HAP_4	0.162608695652174	0.03499805489348	0.83158597474022	0.966445157570464
2	86146783	86402766	HAP_1	0.286086956521739	-0.433515588139395	0.527934931987142	0.41190705760003
2	86146783	86402766	HAP_2	0.168695652173913	0.138675069995115	0.811236693839042	0.864330270328661
2	86146783	86402766	HAP_3	0.368695652173913	0.0815598327579753	0.469820795106843	0.862244109281804
2	86146783	86402766	HAP_4	0.06	-0.835752670623721	2.02607875732319	0.680132030022303
2	86210705	86446117	HAP_1	0.06	-0.835752670623721	2.02607875732319	0.680132030022303
2	86210705	86446117	HAP_2	0.168695652173913	0.138675069995115	0.811236693839042	0.864330270328661
2	86210705	86446117	HAP_3	0.370434782608696	0.0815598327579753	0.469820795106843	0.862244109281804
2	86210705	86446117	HAP_4	0.286086956521739	-0.433515588139395	0.527934931987142	0.41190705760003
2	86305851	86478259	HAP_1	0.168695652173913	0.138675069995115	0.811236693839042	0.864330270328661
2	86305851	86478259	HAP_2	0.0591304347826087	-0.835752670623721	2.02607875732319	0.680132030022303
2	86305851	86478259	HAP_3	0.692173913043478	-0.143549011628817	0.301901664643401	0.634627729239534
2	86390362	86558392	HAP_1	0.417391304347826	-0.175358097764862	0.427828065712348	0.68205028640196
2	86390362	86558392	HAP_2	0.235652173913043	-0.875985950193673	0.622116950165888	0.159662432303151
2	86390362	86558392	HAP_3	0.0591304347826087	-0.835752670623721	2.02607875732319	0.680132030022303
2	86390362	86558392	HAP_4	0.165217391304348	0.316376410473519	0.852580496193592	0.710717053077761
2	86427140	86618133	HAP_1	0.416521739130435	-0.190874028481024	0.428025369083951	0.655811668905014
2	86427140	86618133	HAP_2	0.230434782608696	-0.867525022571266	0.637360911690916	0.174021104799377
2	86427140	86618133	HAP_3	0.0591304347826087	-0.835752670623721	2.02607875732319	0.680132030022303
2	86427140	86618133	HAP_4	0.165217391304348	0.316376410473519	0.852580496193592	0.710717053077761
2	86464212	86672476	HAP_1	0.417391304347826	-0.190874028481024	0.428025369083951	0.655811668905014
2	86464212	86672476	HAP_2	0.231304347826087	-0.867525022571266	0.637360911690916	0.174021104799377
2	86464212	86672476	HAP_3	0.14695652173913	0.306963552235743	0.960835227601815	0.749484498708304
2	86539751	86732417	HAP_1	0.231304347826087	-0.867525022571266	0.637360911690916	0.174021104799377
2	86539751	86732417	HAP_2	0.147826086956522	0.306963552235743	0.960835227601815	0.749484498708304
2	86539751	86732417	HAP_3	0.369565217391304	0.0632345574388554	0.470409040280166	0.893114938604082
2	86603031	86778356	HAP_1	0.147826086956522	0.306963552235743	0.960835227601815	0.749484498708304
2	86603031	86778356	HAP_2	0.369565217391304	0.0632345574388554	0.470409040280166	0.893114938604082
2	86603031	86778356	HAP_3	0.231304347826087	-0.867525022571266	0.637360911690916	0.174021104799377
2	86655947	86851365	HAP_1	0.147826086956522	0.306963552235743	0.960835227601815	0.749484498708304
2	86655947	86851365	HAP_2	0.215652173913043	-0.656218417177018	0.657901774198688	0.318979600108199
2	86655947	86851365	HAP_3	0.369565217391304	0.0632345574388554	0.470409040280166	0.893114938604082
2	86707206	86907584	HAP_1	0.519130434782609	0.0825400006061478	0.343874520375287	0.810394975045418
2	86707206	86907584	HAP_2	0.222608695652174	-0.656218417177018	0.657901774198688	0.318979600108199
2	86763584	87008886	HAP_1	0.519130434782609	0.0825400006061478	0.343874520375287	0.810394975045418
2	86763584	87008886	HAP_2	0.222608695652174	-0.656218417177018	0.657901774198688	0.318979600108199
2	86827440	87123919	HAP_1	0.217391304347826	-0.778270226034184	0.669888240740012	0.245813475937305
2	86827440	87123919	HAP_2	0.363478260869565	0.0425627192584037	0.472574043396698	0.92826708244929
2	86827440	87123919	HAP_3	0.151304347826087	0.148742894300169	0.902851914587296	0.869201706073499
2	86891517	87179511	HAP_1	0.21304347826087	-0.778270226034184	0.669888240740012	0.245813475937305
2	86891517	87179511	HAP_2	0.363478260869565	0.0425627192584037	0.472574043396698	0.92826708244929
2	86891517	87179511	HAP_3	0.151304347826087	0.148742894300169	0.902851914587296	0.869201706073499
2	86969497	87246495	HAP_1	0.212173913043478	-0.778270226034184	0.669888240740012	0.245813475937305
2	86969497	87246495	HAP_2	0.363478260869565	0.0425627192584037	0.472574043396698	0.92826708244929
2	86969497	87246495	HAP_3	0.152173913043478	0.148742894300169	0.902851914587296	0.869201706073499
2	87059419	87313900	HAP_1	0.21304347826087	-0.6788573315464	0.65969064559583	0.303896948964653
2	87059419	87313900	HAP_2	0.364347826086957	0.0425627192584037	0.472574043396698	0.92826708244929
2	87059419	87313900	HAP_3	0.152173913043478	0.148742894300169	0.902851914587296	0.869201706073499
2	87161415	87403652	HAP_1	0.152173913043478	0.148742894300169	0.902851914587296	0.869201706073499
2	87161415	87403652	HAP_2	0.223478260869565	-0.202071327380718	0.633744966769997	0.749956641732919
2	87161415	87403652	HAP_3	0.367826086956522	0.0486055164895667	0.467791445394347	0.917282407067982
2	87223882	87483170	HAP_1	0.368695652173913	0.0486055164895667	0.467791445394347	0.917282407067982
2	87223882	87483170	HAP_2	0.152173913043478	0.148742894300169	0.902851914587296	0.869201706073499
2	87223882	87483170	HAP_3	0.167826086956522	-0.163834548324912	0.756244582624175	0.828565752462752
2	87282634	87541278	HAP_1	0.368695652173913	0.0486055164895667	0.467791445394347	0.917282407067982
2	87282634	87541278	HAP_2	0.152173913043478	0.148742894300169	0.902851914587296	0.869201706073499
2	87282634	87541278	HAP_3	0.167826086956522	-0.163834548324912	0.756244582624175	0.828565752462752
2	87377339	87612629	HAP_1	0.367826086956522	0.0951470570304556	0.469602432899007	0.839511689206298
2	87377339	87612629	HAP_2	0.191304347826087	0.0375865901119569	0.795433987887561	0.96232842546257
2	87377339	87612629	HAP_3	0.167826086956522	-0.163834548324912	0.756244582624175	0.828565752462752
2	87460373	87708517	HAP_1	0.162608695652174	-0.163834548324912	0.756244582624175	0.828565752462752
2	87460373	87708517	HAP_2	0.191304347826087	-0.0516731901186365	0.814223860000469	0.949420287690115
2	87460373	87708517	HAP_3	0.349565217391304	0.875684609623779	0.480281317608233	0.0687929074804827
2	87530368	87791863	HAP_1	0.349565217391304	0.875684609623779	0.480281317608233	0.0687929074804827
2	87530368	87791863	HAP_2	0.191304347826087	-0.0516731901186365	0.814223860000469	0.949420287690115
2	87530368	87791863	HAP_3	0.180869565217391	-0.0958760843192328	0.728065140168192	0.895279681544434
2	87593895	87843665	HAP_1	0.349565217391304	0.875684609623779	0.480281317608233	0.0687929074804827
2	87593895	87843665	HAP_2	0.203478260869565	-0.512837179439599	0.789873729585941	0.516432504499397
2	87593895	87843665	HAP_3	0.182608695652174	-0.0958760843192328	0.728065140168192	0.895279681544434
2	87661798	87872673	HAP_1	0.349565217391304	0.875684609623779	0.480281317608233	0.0687929074804827
2	87661798	87872673	HAP_2	0.203478260869565	-0.512837179439599	0.789873729585941	0.516432504499397
2	87661798	87872673	HAP_3	0.164347826086957	-0.163834548324912	0.756244582624175	0.828565752462752
2	87766330	87933930	HAP_1	0.164347826086957	-0.163834548324912	0.756244582624175	0.828565752462752
2	87766330	87933930	HAP_2	0.202608695652174	-0.529461146282036	0.804022247963171	0.510476591931009
2	87766330	87933930	HAP_3	0.349565217391304	0.875684609623779	0.480281317608233	0.0687929074804827
2	87811272	87991030	HAP_1	0.164347826086957	-0.163834548324912	0.756244582624175	0.828565752462752
2	87811272	87991030	HAP_2	0.212173913043478	-0.531194038472125	0.749317809577871	0.478678303056874
2	87811272	87991030	HAP_3	0.348695652173913	0.929921884245538	0.4833566089957	0.0548738817416824
2	87860948	88045689	HAP_1	0.348695652173913	0.929921884245538	0.4833566089957	0.0548738817416824
2	87860948	88045689	HAP_2	0.219130434782609	-0.160802694692077	0.711918483222431	0.821382828253697
2	87860948	88045689	HAP_3	0.164347826086957	-0.163834548324912	0.756244582624175	0.828565752462752
2	87916611	88115719	HAP_1	0.260869565217391	-0.391401991675303	0.60977394986016	0.521212509978804
2	87916611	88115719	HAP_2	0.17304347826087	-0.163834548324912	0.756244582624175	0.828565752462752
2	87916611	88115719	HAP_3	0.34	1.09241920097342	0.496174532262469	0.0280932690630066
2	87969544	88160764	HAP_1	0.17304347826087	-0.163834548324912	0.756244582624175	0.828565752462752
2	87969544	88160764	HAP_2	0.34	1.09241920097342	0.496174532262469	0.0280932690630066
2	87969544	88160764	HAP_3	0.254782608695652	-0.391401991675303	0.60977394986016	0.521212509978804
2	88023269	88199448	HAP_1	0.17304347826087	-0.163834548324912	0.756244582624175	0.828565752462752
2	88023269	88199448	HAP_2	0.34	1.09241920097342	0.496174532262469	0.0280932690630066
2	88023269	88199448	HAP_3	0.252173913043478	-0.322791167002836	0.624433524424918	0.605405324035442
2	88093945	88244507	HAP_1	0.282608695652174	-0.933920263636558	0.557581634083253	0.0945007220095205
2	88093945	88244507	HAP_2	0.174782608695652	-0.163834548324912	0.756244582624175	0.828565752462752
2	88093945	88244507	HAP_3	0.34	1.09241920097342	0.496174532262469	0.0280932690630066
2	88144355	88290159	HAP_1	0.278260869565217	-0.915302486844929	0.565593465319385	0.106158027086648
2	88144355	88290159	HAP_2	0.174782608695652	-0.163834548324912	0.756244582624175	0.828565752462752
2	88144355	88290159	HAP_3	0.34	1.09241920097342	0.496174532262469	0.0280932690630066
2	88190794	88384971	HAP_1	0.34	1.09241920097342	0.496174532262469	0.0280932690630066
2	88190794	88384971	HAP_2	0.182608695652174	-0.113504777809009	0.725890687011143	0.875800520225451
2	88190794	88384971	HAP_3	0.229565217391304	-0.372898459790078	0.691974724043739	0.590175952916979
2	88221812	88486547	HAP_1	0.193913043478261	-0.529461146282036	0.804022247963171	0.510476591931009
2	88221812	88486547	HAP_2	0.178260869565217	-0.113504777809009	0.725890687011143	0.875800520225451
2	88221812	88486547	HAP_3	0.339130434782609	1.09241920097342	0.496174532262469	0.0280932690630066
2	88280618	88544714	HAP_1	0.193913043478261	-0.529461146282036	0.804022247963171	0.510476591931009
2	88280618	88544714	HAP_2	0.339130434782609	1.09241920097342	0.496174532262469	0.0280932690630066
2	88280618	88544714	HAP_3	0.178260869565217	-0.113504777809009	0.725890687011143	0.875800520225451
2	88350525	88615627	HAP_1	0.34	1.09328626636809	0.492858846181121	0.0269364162709592
2	88350525	88615627	HAP_2	0.179130434782609	-0.113504777809009	0.725890687011143	0.875800520225451
2	88350525	88615627	HAP_3	0.194782608695652	-0.529461146282036	0.804022247963171	0.510476591931009
2	88439929	88651000	HAP_1	0.340869565217391	1.09328626636809	0.492858846181121	0.0269364162709592
2	88439929	88651000	HAP_2	0.194782608695652	-0.529461146282036	0.804022247963171	0.510476591931009
2	88439929	88651000	HAP_3	0.223478260869565	-0.409447123562877	0.642511861715863	0.524214997511799
2	88520945	88690960	HAP_1	0.194782608695652	-0.529461146282036	0.804022247963171	0.510476591931009
2	88520945	88690960	HAP_2	0.18	-0.193925550617869	0.712148963037451	0.785483396089586
2	88520945	88690960	HAP_3	0.341739130434783	1.09328626636809	0.492858846181121	0.0269364162709592
2	88585840	88732886	HAP_1	0.340869565217391	1.09328626636809	0.492858846181121	0.0269364162709592
2	88585840	88732886	HAP_2	0.195652173913043	-0.529461146282036	0.804022247963171	0.510476591931009
2	88585840	88732886	HAP_3	0.179130434782609	-0.113504777809009	0.725890687011143	0.875800520225451
2	88645170	88755638	HAP_1	0.355652173913043	1.06279485286858	0.477487058541417	0.0264228638094673
2	88645170	88755638	HAP_2	0.18695652173913	-0.0737850380648132	0.699714474158237	0.916056201937615
2	88645170	88755638	HAP_3	0.195652173913043	-0.529461146282036	0.804022247963171	0.510476591931009
2	88645170	88755638	HAP_4	0.107826086956522	-1.87299989485613	1.07318308689579	0.081483498778498
2	88680738	88800128	HAP_1	0.213913043478261	-0.0453870649215221	0.612531793577479	0.940959182529216
2	88680738	88800128	HAP_2	0.152173913043478	-1.62999066534497	0.932286581355182	0.0809443582975914
2	88680738	88800128	HAP_3	0.588695652173913	0.608027213648276	0.318170024845805	0.0565112919996226
2	88721346	88855245	HAP_1	0.18	-0.176495481186366	0.712774911167112	0.804520873352979
2	88721346	88855245	HAP_2	0.0643478260869565	0.0209555666206513	2.02138132638278	0.991732194790805
2	88721346	88855245	HAP_3	0.356521739130435	1.08178397986233	0.474150778225179	0.0228908910126728
2	88721346	88855245	HAP_4	0.232173913043478	-0.385454339488306	0.647318770859002	0.55177376742224
2	88747821	88919576	HAP_1	0.356521739130435	1.08178397986233	0.474150778225179	0.0228908910126728
2	88747821	88919576	HAP_2	0.232173913043478	-0.385454339488306	0.647318770859002	0.55177376742224
2	88747821	88919576	HAP_3	0.179130434782609	-0.113504777809009	0.725890687011143	0.875800520225451
2	88747821	88919576	HAP_4	0.0747826086956522	-0.882894536331831	1.44785796762545	0.542244999236412
2	88778335	88998896	HAP_1	0.18	-0.113504777809009	0.725890687011143	0.875800520225451
2	88778335	88998896	HAP_2	0.0747826086956522	-0.882894536331831	1.44785796762545	0.542244999236412
2	88778335	88998896	HAP_3	0.339130434782609	1.11346455113159	0.489285217132275	0.0232397175678573
2	88778335	88998896	HAP_4	0.232173913043478	-0.385454339488306	0.647318770859002	0.55177376742224
2	88834816	89054903	HAP_1	0.18	-0.113504777809009	0.725890687011143	0.875800520225451
2	88834816	89054903	HAP_2	0.292173913043478	-0.387372127099208	0.568776995055155	0.496113078347196
2	88834816	89054903	HAP_3	0.350434782608696	0.975973105928967	0.478999057755677	0.0420652176255158
2	88834816	89054903	HAP_4	0.0660869565217391	-1.52918888131334	1.57558845414025	0.332189450399105
2	88898336	89111572	HAP_1	0.307826086956522	-0.933623023655811	0.518174872853195	0.0721200985638057
2	88898336	89111572	HAP_2	0.182608695652174	0.110814293510833	0.69948207870099	0.874180125072504
2	88898336	89111572	HAP_3	0.346086956521739	0.883988152540353	0.467697702755433	0.059260966054531
2	88898336	89111572	HAP_4	0.0695652173913043	-1.52918888131334	1.57558845414025	0.332189450399105
2	88975821	89136358	HAP_1	0.64695652173913	0.383152962958859	0.300790305594892	0.203253457805272
2	88975821	89136358	HAP_2	0.248695652173913	0.159094708249065	0.540995769365332	0.768807227224155
2	89034177	89206007	HAP_1	0.248695652173913	-0.717960556232608	0.699070569983462	0.304852130271473
2	89034177	89206007	HAP_2	0.397391304347826	0.773991591928681	0.426954985940991	0.0703933302759833
2	89034177	89206007	HAP_3	0.248695652173913	0.159094708249065	0.540995769365332	0.768807227224155
2	89088847	89268081	HAP_1	0.247826086956522	0.159094708249065	0.540995769365332	0.768807227224155
2	89088847	89268081	HAP_2	0.248695652173913	-0.717960556232608	0.699070569983462	0.304852130271473
2	89088847	89268081	HAP_3	0.397391304347826	0.773991591928681	0.426954985940991	0.0703933302759833
2	89132131	89306776	HAP_1	0.247826086956522	-0.717960556232608	0.699070569983462	0.304852130271473
2	89132131	89306776	HAP_2	0.247826086956522	0.159094708249065	0.540995769365332	0.768807227224155
2	89132131	89306776	HAP_3	0.380869565217391	0.753188907325525	0.443124465046216	0.089736345985445
2	89183562	89329926	HAP_1	0.247826086956522	-0.717960556232608	0.699070569983462	0.304852130271473
2	89183562	89329926	HAP_2	0.248695652173913	0.159094708249065	0.540995769365332	0.768807227224155
2	89183562	89329926	HAP_3	0.382608695652174	0.704887510665313	0.440092686578503	0.109788361184456
2	89249030	89344766	HAP_1	0.248695652173913	0.159094708249065	0.540995769365332	0.768807227224155
2	89249030	89344766	HAP_2	0.630434782608696	0.582658199099438	0.307091498075499	0.0582948563370223
2	89296206	89378027	HAP_1	0.587826086956522	0.71468785255566	0.321044215735295	0.0264008563132344
2	89296206	89378027	HAP_2	0.248695652173913	0.159094708249065	0.540995769365332	0.768807227224155
2	89320966	89424383	HAP_1	0.0660869565217391	-1.52918888131334	1.57558845414025	0.332189450399105
2	89320966	89424383	HAP_2	0.181739130434783	0.192181273050018	0.712816926938836	0.787560668992384
2	89320966	89424383	HAP_3	0.197391304347826	-0.19790595173621	0.820189659614777	0.80941611151208
2	89320966	89424383	HAP_4	0.338260869565217	1.11346455113159	0.489285217132275	0.0232397175678573
2	89340275	89488868	HAP_1	0.0660869565217391	-1.52918888131334	1.57558845414025	0.332189450399105
2	89340275	89488868	HAP_2	0.180869565217391	0.360015322998027	0.725457751252514	0.619905345070915
2	89340275	89488868	HAP_3	0.197391304347826	-0.19790595173621	0.820189659614777	0.80941611151208
2	89340275	89488868	HAP_4	0.338260869565217	1.11346455113159	0.489285217132275	0.0232397175678573
2	89369867	89543489	HAP_1	0.0660869565217391	-1.52918888131334	1.57558845414025	0.332189450399105
2	89369867	89543489	HAP_2	0.180869565217391	0.360015322998027	0.725457751252514	0.619905345070915
2	89369867	89543489	HAP_3	0.194782608695652	-0.19790595173621	0.820189659614777	0.80941611151208
2	89369867	89543489	HAP_4	0.337391304347826	1.1833955013761	0.49211767346252	0.0165081461984528
2	89409399	89577288	HAP_1	0.0660869565217391	-1.52918888131334	1.57558845414025	0.332189450399105
2	89409399	89577288	HAP_2	0.180869565217391	0.360015322998027	0.725457751252514	0.619905345070915
2	89409399	89577288	HAP_3	0.337391304347826	1.1833955013761	0.49211767346252	0.0165081461984528
2	89409399	89577288	HAP_4	0.194782608695652	-0.19790595173621	0.820189659614777	0.80941611151208
2	89466757	89669791	HAP_1	0.337391304347826	1.1833955013761	0.49211767346252	0.0165081461984528
2	89466757	89669791	HAP_2	0.0660869565217391	-1.52918888131334	1.57558845414025	0.332189450399105
2	89466757	89669791	HAP_3	0.18	0.478634934776353	0.740661238340188	0.518396460138221
2	89466757	89669791	HAP_4	0.228695652173913	-0.33755684365116	0.694958237968241	0.627353248916774
2	89523615	89747481	HAP_1	0.336521739130435	1.1833955013761	0.49211767346252	0.0165081461984528
2	89523615	89747481	HAP_2	0.198260869565217	-0.196457187196861	0.797806858005358	0.805581293086256
2	89523615	89747481	HAP_3	0.0634782608695652	-1.52918888131334	1.57558845414025	0.332189450399105
2	89523615	89747481	HAP_4	0.180869565217391	0.478634934776353	0.740661238340188	0.518396460138221
2	89566181	89851184	HAP_1	0.180869565217391	0.478634934776353	0.740661238340188	0.518396460138221
2	89566181	89851184	HAP_2	0.196521739130435	-0.206638485267467	0.816380935703509	0.800271693971878
2	89566181	89851184	HAP_3	0.334782608695652	1.24699962782514	0.494687630713762	0.0119850937895865
2	89566181	89851184	HAP_4	0.0634782608695652	-1.52918888131334	1.57558845414025	0.332189450399105
2	89643747	89886369	HAP_1	0.0652173913043478	-1.52918888131334	1.57558845414025	0.332189450399105
2	89643747	89886369	HAP_2	0.335652173913043	1.24699962782514	0.494687630713762	0.0119850937895865
2	89643747	89886369	HAP_3	0.184347826086957	0.458976010403307	0.726165111010276	0.527608219522624
2	89643747	89886369	HAP_4	0.196521739130435	-0.206638485267467	0.816380935703509	0.800271693971878
2	89725794	89918031	HAP_1	0.18695652173913	0.458976010403307	0.726165111010276	0.527608219522624
2	89725794	89918031	HAP_2	0.196521739130435	-0.206638485267467	0.816380935703509	0.800271693971878
2	89725794	89918031	HAP_3	0.0634782608695652	-1.52918888131334	1.57558845414025	0.332189450399105
2	89725794	89918031	HAP_4	0.335652173913043	1.24699962782514	0.494687630713762	0.0119850937895865
2	89839120	89971195	HAP_1	0.238260869565217	0.170605614532592	0.619766063585076	0.78320675075203
2	89839120	89971195	HAP_2	0.37304347826087	0.873885023239708	0.44610095789358	0.0506138738768728
2	89839120	89971195	HAP_3	0.24695652173913	-0.474783155937092	0.692519312479642	0.49325544378234
2	89839120	89971195	HAP_4	0.0643478260869565	-1.52918888131334	1.57558845414025	0.332189450399105
2	89876885	89999034	HAP_1	0.0643478260869565	-1.52918888131334	1.57558845414025	0.332189450399105
2	89876885	89999034	HAP_2	0.336521739130435	1.24699962782514	0.494687630713762	0.0119850937895865
2	89876885	89999034	HAP_3	0.197391304347826	-0.206638485267467	0.816380935703509	0.800271693971878
2	89876885	89999034	HAP_4	0.212173913043478	0.643448866441801	0.657414074356818	0.328121008561966
2	89909075	90068166	HAP_1	0.0643478260869565	-1.52918888131334	1.57558845414025	0.332189450399105
2	89909075	90068166	HAP_2	0.335652173913043	1.24699962782514	0.494687630713762	0.0119850937895865
2	89909075	90068166	HAP_3	0.197391304347826	-0.206638485267467	0.816380935703509	0.800271693971878
2	89909075	90068166	HAP_4	0.212173913043478	0.643448866441801	0.657414074356818	0.328121008561966
2	89948655	90116964	HAP_1	0.0643478260869565	-1.52918888131334	1.57558845414025	0.332189450399105
2	89948655	90116964	HAP_2	0.212173913043478	0.643448866441801	0.657414074356818	0.328121008561966
2	89948655	90116964	HAP_3	0.198260869565217	-0.206638485267467	0.816380935703509	0.800271693971878
2	89948655	90116964	HAP_4	0.335652173913043	1.24699962782514	0.494687630713762	0.0119850937895865
2	89991976	90135675	HAP_1	0.422608695652174	0.24422087975491	0.397477090852235	0.539181484612776
2	89991976	90135675	HAP_2	0.0643478260869565	-1.52918888131334	1.57558845414025	0.332189450399105
2	89991976	90135675	HAP_3	0.335652173913043	1.24699962782514	0.494687630713762	0.0119850937895865
2	90038655	90159252	HAP_1	0.0643478260869565	-1.52918888131334	1.57558845414025	0.332189450399105
2	90038655	90159252	HAP_2	0.335652173913043	1.24699962782514	0.494687630713762	0.0119850937895865
2	90038655	90159252	HAP_3	0.41304347826087	0.1270771970034	0.401691564000288	0.751850415806916
2	90110390	90182742	HAP_1	0.398260869565217	0.94466979013116	0.415046133261297	0.0232178094859291
2	90110390	90182742	HAP_2	0.591304347826087	-0.136976316962491	0.341821014498413	0.688774701729609
2	90129650	90258160	HAP_1	0.362608695652174	1.12758767245457	0.44753107605987	0.0120258224720304
2	90129650	90258160	HAP_2	0.584347826086957	-0.119196707891309	0.34119239655083	0.726954909563693
2	90154789	90317458	HAP_1	0.584347826086957	-0.119196707891309	0.34119239655083	0.726954909563693
2	90154789	90317458	HAP_2	0.335652173913043	1.24699962782514	0.494687630713762	0.0119850937895865
2	90168770	90379559	HAP_1	0.335652173913043	1.24699962782514	0.494687630713762	0.0119850937895865
2	90168770	90379559	HAP_2	0.57304347826087	-0.200220058104052	0.345039419359243	0.561957253754005
2	90237664	90410612	HAP_1	0.371304347826087	0.992203800623921	0.447787334733252	0.0271056316640274
2	90237664	90410612	HAP_2	0.57304347826087	-0.200220058104052	0.345039419359243	0.561957253754005
2	90297890	90441633	HAP_1	0.523478260869565	-0.182148485148685	0.354305341233174	0.607383944237162
2	90297890	90441633	HAP_2	0.340869565217391	1.25087287115633	0.49182424288572	0.0112468771018966
2	90355453	90506904	HAP_1	0.506086956521739	-0.10272772942523	0.355881154801981	0.772950000021477
2	90355453	90506904	HAP_2	0.34	1.25087287115633	0.49182424288572	0.0112468771018966
2	90406301	90565896	HAP_1	0.28695652173913	-0.400321549477763	0.573214182957558	0.485228203004148
2	90406301	90565896	HAP_2	0.179130434782609	-0.189636187323727	0.753027311174027	0.80126317645622
2	90406301	90565896	HAP_3	0.337391304347826	1.24699962782514	0.494687630713762	0.0119850937895865
2	90430292	90619093	HAP_1	0.33304347826087	1.29132055627724	0.497345241996003	0.00966638026075372
2	90430292	90619093	HAP_2	0.0643478260869565	-1.52918888131334	1.57558845414025	0.332189450399105
2	90430292	90619093	HAP_3	0.22695652173913	-0.52769731529261	0.71664889189034	0.461830986124404
2	90430292	90619093	HAP_4	0.179130434782609	-0.189636187323727	0.753027311174027	0.80126317645622
2	90485126	90670899	HAP_1	0.0643478260869565	-1.52918888131334	1.57558845414025	0.332189450399105
2	90485126	90670899	HAP_2	0.22695652173913	-0.52769731529261	0.71664889189034	0.461830986124404
2	90485126	90670899	HAP_3	0.179130434782609	-0.189636187323727	0.753027311174027	0.80126317645622
2	90485126	90670899	HAP_4	0.33304347826087	1.29132055627724	0.497345241996003	0.00966638026075372
2	90548694	90692511	HAP_1	0.179130434782609	-0.189636187323727	0.753027311174027	0.80126317645622
2	90548694	90692511	HAP_2	0.0660869565217391	-1.6153450432202	1.44652512625085	0.264596729447679
2	90548694	90692511	HAP_3	0.560869565217391	0.807787277054682	0.324726337967645	0.01314986638289
2	90601609	90721852	HAP_1	0.598260869565217	0.738226515861285	0.315884357742506	0.019788670047529
2	90601609	90721852	HAP_2	0.0660869565217391	-1.6153450432202	1.44652512625085	0.264596729447679
2	90601609	90721852	HAP_3	0.190434782608696	-0.180331497276682	0.695388814825761	0.795479683349397
2	90655120	90822935	HAP_1	0.331304347826087	1.29132055627724	0.497345241996003	0.00966638026075372
2	90655120	90822935	HAP_2	0.315652173913043	-0.408641731879452	0.516091494140795	0.428810818092495
2	90655120	90822935	HAP_3	0.179130434782609	-0.189636187323727	0.753027311174027	0.80126317645622
2	90655120	90822935	HAP_4	0.0660869565217391	-1.6153450432202	1.44652512625085	0.264596729447679
2	90685612	90927048	HAP_1	0.179130434782609	-0.189636187323727	0.753027311174027	0.80126317645622
2	90685612	90927048	HAP_2	0.0660869565217391	-1.6153450432202	1.44652512625085	0.264596729447679
2	90685612	90927048	HAP_3	0.330434782608696	1.36383615313736	0.501933314226056	0.00678734107418583
2	90685612	90927048	HAP_4	0.212173913043478	0.0161611286546425	0.743292237118303	0.982660974608575
2	90715991	91018522	HAP_1	0.329565217391304	1.36383615313736	0.501933314226056	0.00678734107418583
2	90715991	91018522	HAP_2	0.195652173913043	0.255741000512194	0.798040495627437	0.748737868182207
2	90715991	91018522	HAP_3	0.0739130434782609	0.284945949010495	1.34128185254737	0.831838466736426
2	90715991	91018522	HAP_4	0.179130434782609	-0.189636187323727	0.753027311174027	0.80126317645622
2	90764009	91040672	HAP_1	0.0765217391304348	0.284945949010495	1.34128185254737	0.831838466736426
2	90764009	91040672	HAP_2	0.329565217391304	1.36383615313736	0.501933314226056	0.00678734107418583
2	90764009	91040672	HAP_3	0.202608695652174	0.0245237472467875	0.735544423454272	0.97341453899929
2	90764009	91040672	HAP_4	0.205217391304348	-0.24476347715966	0.682995748691987	0.720202882810873
2	90886700	91074231	HAP_1	0.226086956521739	-0.515534371530559	0.630803065188738	0.414122325720019
2	90886700	91074231	HAP_2	0.345217391304348	1.18473909011107	0.482338361616794	0.014341332621896
2	90886700	91074231	HAP_3	0.203478260869565	0.0245237472467875	0.735544423454272	0.97341453899929
2	90886700	91074231	HAP_4	0.144347826086957	-0.370958548456441	0.934367774295649	0.691506707167989
2	90988116	91161022	HAP_1	0.191304347826087	-0.391426244460262	0.815906694899577	0.631596167022196
2	90988116	91161022	HAP_2	0.23304347826087	-0.332077379377543	0.631362755442428	0.599117070619807
2	90988116	91161022	HAP_3	0.0660869565217391	-1.6153450432202	1.44652512625085	0.264596729447679
2	90988116	91161022	HAP_4	0.330434782608696	1.25180064607886	0.500762199044162	0.0127106307478471
2	91035145	91271328	HAP_1	0.191304347826087	-0.391426244460262	0.815906694899577	0.631596167022196
2	91035145	91271328	HAP_2	0.330434782608696	1.25180064607886	0.500762199044162	0.0127106307478471
2	91035145	91271328	HAP_3	0.212173913043478	-0.375361402946452	0.648917160727615	0.563196986193564
2	91035145	91271328	HAP_4	0.0660869565217391	-1.6153450432202	1.44652512625085	0.264596729447679
2	91064401	91373143	HAP_1	0.190434782608696	-0.391426244460262	0.815906694899577	0.631596167022196
2	91064401	91373143	HAP_2	0.330434782608696	1.25180064607886	0.500762199044162	0.0127106307478471
2	91064401	91373143	HAP_3	0.182608695652174	-0.189636187323727	0.753027311174027	0.80126317645622
2	91064401	91373143	HAP_4	0.0660869565217391	-1.6153450432202	1.44652512625085	0.264596729447679
2	91127473	91498175	HAP_1	0.190434782608696	-0.391426244460262	0.815906694899577	0.631596167022196
2	91127473	91498175	HAP_2	0.330434782608696	1.25180064607886	0.500762199044162	0.0127106307478471
2	91127473	91498175	HAP_3	0.182608695652174	-0.189636187323727	0.753027311174027	0.80126317645622
2	91127473	91498175	HAP_4	0.0660869565217391	-1.6153450432202	1.44652512625085	0.264596729447679
2	91223689	91560772	HAP_1	0.190434782608696	-0.391426244460262	0.815906694899577	0.631596167022196
2	91223689	91560772	HAP_2	0.182608695652174	-0.189636187323727	0.753027311174027	0.80126317645622
2	91223689	91560772	HAP_3	0.331304347826087	1.25180064607886	0.500762199044162	0.0127106307478471
2	91223689	91560772	HAP_4	0.0660869565217391	-1.6153450432202	1.44652512625085	0.264596729447679
2	91354744	91603738	HAP_1	0.372173913043478	0.932824182779649	0.444704388058824	0.036384099855636
2	91354744	91603738	HAP_2	0.190434782608696	-0.391426244460262	0.815906694899577	0.631596167022196
2	91354744	91603738	HAP_3	0.183478260869565	-0.189636187323727	0.753027311174027	0.80126317645622
2	91354744	91603738	HAP_4	0.0660869565217391	-1.6153450432202	1.44652512625085	0.264596729447679
2	91469149	91658933	HAP_1	0.182608695652174	-0.189636187323727	0.753027311174027	0.80126317645622
2	91469149	91658933	HAP_2	0.190434782608696	-0.391426244460262	0.815906694899577	0.631596167022196
2	91469149	91658933	HAP_3	0.330434782608696	1.28581092073371	0.504696843318573	0.0111090233522671
2	91469149	91658933	HAP_4	0.0660869565217391	-1.6153450432202	1.44652512625085	0.264596729447679
2	91549972	91721645	HAP_1	0.158260869565217	-0.376355774048127	0.893361468249181	0.673711332012818
2	91549972	91721645	HAP_2	0.190434782608696	-0.391426244460262	0.815906694899577	0.631596167022196
2	91549972	91721645	HAP_3	0.330434782608696	1.28581092073371	0.504696843318573	0.0111090233522671
2	91549972	91721645	HAP_4	0.0660869565217391	-1.6153450432202	1.44652512625085	0.264596729447679
2	91582517	91769972	HAP_1	0.330434782608696	1.28581092073371	0.504696843318573	0.0111090233522671
2	91582517	91769972	HAP_2	0.0660869565217391	-1.6153450432202	1.44652512625085	0.264596729447679
2	91582517	91769972	HAP_3	0.158260869565217	-0.376355774048127	0.893361468249181	0.673711332012818
2	91582517	91769972	HAP_4	0.190434782608696	-0.391426244460262	0.815906694899577	0.631596167022196
2	91641788	91806100	HAP_1	0.330434782608696	1.28581092073371	0.504696843318573	0.0111090233522671
2	91641788	91806100	HAP_2	0.189565217391304	-0.391426244460262	0.815906694899577	0.631596167022196
2	91641788	91806100	HAP_3	0.16	-0.376355774048127	0.893361468249181	0.673711332012818
2	91641788	91806100	HAP_4	0.0669565217391304	-1.6153450432202	1.44652512625085	0.264596729447679
2	91696829	91836426	HAP_1	0.189565217391304	-0.391426244460262	0.815906694899577	0.631596167022196
2	91696829	91836426	HAP_2	0.50695652173913	0.0868381570301411	0.356861461781529	0.807831922354493
2	91696829	91836426	HAP_3	0.0304347826086957	-3.70460856158945	2.03369010459373	0.0690442489755161
2	91696829	91836426	HAP_4	0.1	-0.97960283696453	1.26856450074592	0.4403124956108
2	91758026	91864301	HAP_1	0.189565217391304	-0.391426244460262	0.815906694899577	0.631596167022196
2	91758026	91864301	HAP_2	0.582608695652174	-0.0307246848869643	0.333949465394979	0.92672765068017
2	91758026	91864301	HAP_3	0.0382608695652174	0.11968068766829	1.77012058881133	0.946118866685979
2	91758026	91864301	HAP_4	0.0669565217391304	-1.6153450432202	1.44652512625085	0.264596729447679
2	91790789	91894227	HAP_1	0.189565217391304	-0.391426244460262	0.815906694899577	0.631596167022196
2	91790789	91894227	HAP_2	0.0365217391304348	0.11968068766829	1.77012058881133	0.946118866685979
2	91790789	91894227	HAP_3	0.238260869565217	-0.768005297963452	0.664384871402356	0.248186871210077
2	91790789	91894227	HAP_4	0.332173913043478	1.23315684032255	0.500134040529878	0.0139740109211639
2	91831210	91935858	HAP_1	0.0365217391304348	0.11968068766829	1.77012058881133	0.946118866685979
2	91831210	91935858	HAP_2	0.189565217391304	-0.391426244460262	0.815906694899577	0.631596167022196
2	91831210	91935858	HAP_3	0.159130434782609	-0.376355774048127	0.893361468249181	0.673711332012818
2	91831210	91935858	HAP_4	0.332173913043478	1.23315684032255	0.500134040529878	0.0139740109211639
2	91855436	91978101	HAP_1	0.189565217391304	-0.391426244460262	0.815906694899577	0.631596167022196
2	91855436	91978101	HAP_2	0.101739130434783	-1.9206321117319	1.7607170048828	0.275817848437858
2	91855436	91978101	HAP_3	0.159130434782609	-0.376355774048127	0.893361468249181	0.673711332012818
2	91855436	91978101	HAP_4	0.127826086956522	-1.40773673107583	1.00452095949669	0.161646161577091
2	91855436	91978101	HAP_5	0.332173913043478	1.23315684032255	0.500134040529878	0.0139740109211639
2	91887049	92016427	HAP_1	0.101739130434783	-1.9206321117319	1.7607170048828	0.275817848437858
2	91887049	92016427	HAP_2	0.159130434782609	-0.376355774048127	0.893361468249181	0.673711332012818
2	91887049	92016427	HAP_3	0.2	-0.389256052431428	0.796921909904506	0.625422066752373
2	91887049	92016427	HAP_4	0.357391304347826	0.927505556526109	0.465947934581391	0.0470112168792886
2	91887049	92016427	HAP_5	0.128695652173913	-1.40773673107583	1.00452095949669	0.161646161577091
2	91918545	92044184	HAP_1	0.16	-0.376355774048127	0.893361468249181	0.673711332012818
2	91918545	92044184	HAP_2	0.189565217391304	-0.391426244460262	0.815906694899577	0.631596167022196
2	91918545	92044184	HAP_3	0.331304347826087	1.23315684032255	0.500134040529878	0.0139740109211639
2	91918545	92044184	HAP_4	0.0634782608695652	0.380218176948639	1.58052066905669	0.809979899281497
2	91951718	92079532	HAP_1	0.331304347826087	1.23315684032255	0.500134040529878	0.0139740109211639
2	91951718	92079532	HAP_2	0.0365217391304348	0.11968068766829	1.77012058881133	0.946118866685979
2	91951718	92079532	HAP_3	0.16	-0.376355774048127	0.893361468249181	0.673711332012818
2	91951718	92079532	HAP_4	0.189565217391304	-0.391426244460262	0.815906694899577	0.631596167022196
2	92010845	92099598	HAP_1	0.0365217391304348	0.11968068766829	1.77012058881133	0.946118866685979
2	92010845	92099598	HAP_2	0.0704347826086957	2.59918417822727	2.04307999114416	0.203832053044374
2	92010845	92099598	HAP_3	0.210434782608696	-0.0893922169817313	0.668855253748803	0.893727528239985
2	92010845	92099598	HAP_4	0.189565217391304	-0.391426244460262	0.815906694899577	0.631596167022196
2	92010845	92099598	HAP_5	0.331304347826087	1.23315684032255	0.500134040529878	0.0139740109211639
2	92031345	92153511	HAP_1	0.244347826086957	-0.582102665177975	0.663960777566405	0.381017445280185
2	92031345	92153511	HAP_2	0.16	-0.376355774048127	0.893361468249181	0.673711332012818
2	92031345	92153511	HAP_3	0.331304347826087	1.23315684032255	0.500134040529878	0.0139740109211639
2	92070388	92188041	HAP_1	0.511304347826087	0.213971785165296	0.353157649205834	0.544837874356462
2	92070388	92188041	HAP_2	0.186086956521739	-0.588189825528664	0.833231743585555	0.480534227577187
2	92070388	92188041	HAP_3	0.0530434782608696	1.59228253838859	1.76691471814082	0.367886362175587
2	92094006	92216921	HAP_1	0.507826086956522	0.213971785165296	0.353157649205834	0.544837874356462
2	92094006	92216921	HAP_2	0.185217391304348	-0.588189825528664	0.833231743585555	0.480534227577187
2	92094006	92216921	HAP_3	0.0530434782608696	1.59228253838859	1.76691471814082	0.367886362175587
2	92132512	92291376	HAP_1	0.328695652173913	1.29912536842532	0.503472563728292	0.010123176370288
2	92132512	92291376	HAP_2	0.158260869565217	-0.376355774048127	0.893361468249181	0.673711332012818
2	92132512	92291376	HAP_3	0.183478260869565	-0.588189825528664	0.833231743585555	0.480534227577187
2	92175713	92357871	HAP_1	0.184347826086957	-0.588189825528664	0.833231743585555	0.480534227577187
2	92175713	92357871	HAP_2	0.328695652173913	1.29912536842532	0.503472563728292	0.010123176370288
2	92175713	92357871	HAP_3	0.166086956521739	-0.135251840056159	0.846378001982781	0.873095448342184
2	92210588	92403421	HAP_1	0.181739130434783	-0.490635741857229	0.877773418286264	0.576415161063486
2	92210588	92403421	HAP_2	0.328695652173913	1.29912536842532	0.503472563728292	0.010123176370288
2	92210588	92403421	HAP_3	0.164347826086957	-0.135251840056159	0.846378001982781	0.873095448342184
2	92275190	92437644	HAP_1	0.185217391304348	-0.490635741857229	0.877773418286264	0.576415161063486
2	92275190	92437644	HAP_2	0.373913043478261	1.0664594745728	0.456542848017788	0.0198447645887181
2	92275190	92437644	HAP_3	0.207826086956522	0.128611361548782	0.724948672684446	0.859252204769927
2	92330161	92473163	HAP_1	0.265217391304348	-0.232386038464747	0.600476513024747	0.69890070085892
2	92330161	92473163	HAP_2	0.186086956521739	-0.490635741857229	0.877773418286264	0.576415161063486
2	92330161	92473163	HAP_3	0.375652173913043	1.00288591093341	0.452719188895199	0.0271430825420061
2	92396039	92494886	HAP_1	0.26695652173913	-0.223219961195007	0.594614027927947	0.707502326054833
2	92396039	92494886	HAP_2	0.578260869565217	0.887907444094011	0.318665532801764	0.00551092125234332
2	92429801	92530146	HAP_1	0.26695652173913	-0.223219961195007	0.594614027927947	0.707502326054833
2	92429801	92530146	HAP_2	0.618260869565217	0.732828014118938	0.311680105890228	0.0190564571793455
2	92458806	92560260	HAP_1	0.353913043478261	0.923946926380086	0.471036061315061	0.0503115795087789
2	92458806	92560260	HAP_2	0.201739130434783	-0.77136053911711	0.836155288360568	0.356659151883704
2	92458806	92560260	HAP_3	0.26695652173913	-0.223219961195007	0.594614027927947	0.707502326054833
2	92487120	92593249	HAP_1	0.353913043478261	0.923946926380086	0.471036061315061	0.0503115795087789
2	92487120	92593249	HAP_2	0.219130434782609	-0.33743125041642	0.775671873191073	0.663716339311402
2	92487120	92593249	HAP_3	0.26695652173913	-0.223219961195007	0.594614027927947	0.707502326054833
2	92513217	92612491	HAP_1	0.137391304347826	0.129105132806672	1.08075362453211	0.904954860197582
2	92513217	92612491	HAP_2	0.332173913043478	1.14815237660419	0.49582221958183	0.0209362871262801
2	92513217	92612491	HAP_3	0.186086956521739	-0.67882462586224	0.855991107056577	0.428096364362671
2	92551490	92638099	HAP_1	0.186086956521739	-0.67882462586224	0.855991107056577	0.428096364362671
2	92551490	92638099	HAP_2	0.136521739130435	0.129105132806672	1.08075362453211	0.904954860197582
2	92551490	92638099	HAP_3	0.331304347826087	1.23903930407913	0.498754694342535	0.013272031007912
2	92584502	92674518	HAP_1	0.18695652173913	-0.67882462586224	0.855991107056577	0.428096364362671
2	92584502	92674518	HAP_2	0.331304347826087	1.23903930407913	0.498754694342535	0.013272031007912
2	92584502	92674518	HAP_3	0.136521739130435	0.129105132806672	1.08075362453211	0.904954860197582
2	92584502	92674518	HAP_4	0.0765217391304348	-0.189796153259326	1.77372218600491	0.914823641734299
2	92604422	92719566	HAP_1	0.186086956521739	-0.710417907917377	0.881398860120482	0.420576941354322
2	92604422	92719566	HAP_2	0.331304347826087	1.23903930407913	0.498754694342535	0.013272031007912
2	92604422	92719566	HAP_3	0.136521739130435	0.129105132806672	1.08075362453211	0.904954860197582
2	92604422	92719566	HAP_4	0.0965217391304348	0.33913955304529	1.19877288630396	0.777353377444871
2	92627396	92757780	HAP_1	0.186086956521739	-0.710417907917377	0.881398860120482	0.420576941354322
2	92627396	92757780	HAP_2	0.331304347826087	1.23903930407913	0.498754694342535	0.013272031007912
2	92627396	92757780	HAP_3	0.135652173913043	0.129105132806672	1.08075362453211	0.904954860197582
2	92667404	92817223	HAP_1	0.135652173913043	0.129105132806672	1.08075362453211	0.904954860197582
2	92667404	92817223	HAP_2	0.331304347826087	1.23903930407913	0.498754694342535	0.013272031007912
2	92667404	92817223	HAP_3	0.186086956521739	-0.710417907917377	0.881398860120482	0.420576941354322
2	92698604	92868736	HAP_1	0.068695652173913	2.59918417822727	2.04307999114416	0.203832053044374
2	92698604	92868736	HAP_2	0.135652173913043	0.129105132806672	1.08075362453211	0.904954860197582
2	92698604	92868736	HAP_3	0.186086956521739	-0.710417907917377	0.881398860120482	0.420576941354322
2	92698604	92868736	HAP_4	0.329565217391304	1.10418671593712	0.510422395263585	0.0309404565741926
2	92744762	92924029	HAP_1	0.135652173913043	0.129105132806672	1.08075362453211	0.904954860197582
2	92744762	92924029	HAP_2	0.334782608695652	1.05552999265365	0.506517508401675	0.037620742806987
2	92744762	92924029	HAP_3	0.204347826086957	-0.819128904539099	0.763164870035816	0.283583043576509
2	92792141	92961349	HAP_1	0.333913043478261	1.05552999265365	0.506517508401675	0.037620742806987
2	92792141	92961349	HAP_2	0.135652173913043	0.129105132806672	1.08075362453211	0.904954860197582
2	92792141	92961349	HAP_3	0.238260869565217	-0.709046912844224	0.712899402904776	0.320360811341134
2	92858660	92994091	HAP_1	0.29304347826087	-0.918415548563892	0.555221986064155	0.0986572034999476
2	92858660	92994091	HAP_2	0.135652173913043	0.129105132806672	1.08075362453211	0.904954860197582
2	92858660	92994091	HAP_3	0.333913043478261	1.05552999265365	0.506517508401675	0.037620742806987
2	92905851	93031233	HAP_1	0.327826086956522	1.18954091275698	0.516356130182266	0.0216022612755365
2	92905851	93031233	HAP_2	0.331304347826087	-0.946428542559445	0.520347916511195	0.069468217415906
2	92905851	93031233	HAP_3	0.135652173913043	0.129105132806672	1.08075362453211	0.904954860197582
2	92954928	93110620	HAP_1	0.18695652173913	-0.710417907917377	0.881398860120482	0.420576941354322
2	92954928	93110620	HAP_2	0.157391304347826	0.10446794802475	0.839299269040103	0.90098731165469
2	92954928	93110620	HAP_3	0.135652173913043	0.129105132806672	1.08075362453211	0.904954860197582
2	92954928	93110620	HAP_4	0.32695652173913	1.18954091275698	0.516356130182266	0.0216022612755365
2	92984323	93166925	HAP_1	0.168695652173913	-0.388161995010787	0.931927785070496	0.6771921461471
2	92984323	93166925	HAP_2	0.0704347826086957	-0.496404409180561	2.03363049290454	0.807244282964708
2	92984323	93166925	HAP_3	0.0860869565217391	1.80329082083244	1.35267394742271	0.183029142415195
2	92984323	93166925	HAP_4	0.135652173913043	0.129105132806672	1.08075362453211	0.904954860197582
2	92984323	93166925	HAP_5	0.327826086956522	1.18954091275698	0.516356130182266	0.0216022612755365
2	93010887	93209011	HAP_1	0.168695652173913	-0.388161995010787	0.931927785070496	0.6771921461471
2	93010887	93209011	HAP_2	0.135652173913043	0.129105132806672	1.08075362453211	0.904954860197582
2	93010887	93209011	HAP_3	0.327826086956522	1.18954091275698	0.516356130182266	0.0216022612755365
2	93087846	93251224	HAP_1	0.168695652173913	-0.388161995010787	0.931927785070496	0.6771921461471
2	93087846	93251224	HAP_2	0.135652173913043	0.129105132806672	1.08075362453211	0.904954860197582
2	93087846	93251224	HAP_3	0.327826086956522	1.18954091275698	0.516356130182266	0.0216022612755365
2	93087846	93251224	HAP_4	0.0678260869565217	2.05384790946446	1.75895338710681	0.243441739823313
2	93148104	93314714	HAP_1	0.167826086956522	-0.285306600323293	0.966318023028623	0.767911001110128
2	93148104	93314714	HAP_2	0.327826086956522	1.18954091275698	0.516356130182266	0.0216022612755365
2	93148104	93314714	HAP_3	0.0669565217391304	2.05384790946446	1.75895338710681	0.243441739823313
2	93148104	93314714	HAP_4	0.135652173913043	0.129105132806672	1.08075362453211	0.904954860197582
2	93198877	93363772	HAP_1	0.135652173913043	0.129105132806672	1.08075362453211	0.904954860197582
2	93198877	93363772	HAP_2	0.327826086956522	1.18954091275698	0.516356130182266	0.0216022612755365
2	93198877	93363772	HAP_3	0.185217391304348	0.0310103932890647	0.851638463913676	0.970966276013949
2	93234996	93422792	HAP_1	0.134782608695652	0.129105132806672	1.08075362453211	0.904954860197582
2	93234996	93422792	HAP_2	0.185217391304348	0.0310103932890647	0.851638463913676	0.970966276013949
2	93234996	93422792	HAP_3	0.400869565217391	0.35887192578675	0.416958350444469	0.389775777016569
2	93291747	93454643	HAP_1	0.18695652173913	0.043724862793033	0.809080300753057	0.956920370173469
2	93291747	93454643	HAP_2	0.433913043478261	0.219471448624022	0.386549578789609	0.570417557478251
2	93291747	93454643	HAP_3	0.135652173913043	0.129105132806672	1.08075362453211	0.904954860197582
2	93350038	93472560	HAP_1	0.18695652173913	0.043724862793033	0.809080300753057	0.956920370173469
2	93350038	93472560	HAP_2	0.449565217391304	0.204204889652414	0.376400569799061	0.587675300929958
2	93350038	93472560	HAP_3	0.135652173913043	0.129105132806672	1.08075362453211	0.904954860197582
2	93405286	93506921	HAP_1	0.18695652173913	0.043724862793033	0.809080300753057	0.956920370173469
2	93405286	93506921	HAP_2	0.383478260869565	0.339673513338347	0.413313217787006	0.411521739633944
