## Supplementary material for "Autosomal recessive loci contribute significantly to quantitative variation of male fertility in a dairy cattle population": spermio_msgekerbt9_150spz_REC.tsv (part 3 of 3)

CHROM	START	STOP	HAP	FREQ	BETA	SE_BETA	PVAL
2	93405286	93506921	HAP_3	0.134782608695652	0.129105132806672	1.08075362453211	0.904954860197582
2	93446241	93527671	HAP_1	0.18695652173913	0.043724862793033	0.809080300753057	0.956920370173469
2	93446241	93527671	HAP_2	0.0695652173913043	-1.30061535416579	2.03828062805001	0.523672172843703
2	93446241	93527671	HAP_3	0.559130434782609	0.0759989565384905	0.342194188404068	0.824322117646997
2	93466371	93550819	HAP_1	0.0695652173913043	-1.30061535416579	2.03828062805001	0.523672172843703
2	93466371	93550819	HAP_2	0.527826086956522	0.0249114934526912	0.348705512599394	0.943073055268129
2	93466371	93550819	HAP_3	0.0660869565217391	-0.112033471090303	1.76720666287237	0.949473876890502
2	93466371	93550819	HAP_4	0.18695652173913	0.043724862793033	0.809080300753057	0.956920370173469
2	93500540	93574741	HAP_1	0.18695652173913	0.043724862793033	0.809080300753057	0.956920370173469
2	93500540	93574741	HAP_2	0.0660869565217391	-0.112033471090303	1.76720666287237	0.949473876890502
2	93500540	93574741	HAP_3	0.576521739130435	0.108666879229976	0.326095184401387	0.739079908616194
2	93522019	93621140	HAP_1	0.472173913043478	0.422620406779348	0.383348902231784	0.270740896653048
2	93522019	93621140	HAP_2	0.0660869565217391	-0.112033471090303	1.76720666287237	0.949473876890502
2	93522019	93621140	HAP_3	0.187826086956522	0.043724862793033	0.809080300753057	0.956920370173469
2	93539927	93673661	HAP_1	0.19304347826087	-0.153491612598111	0.770867379459098	0.842244443769735
2	93539927	93673661	HAP_2	0.278260869565217	1.49698591348715	0.555045358872866	0.00720558083313824
2	93539927	93673661	HAP_3	0.187826086956522	0.043724862793033	0.809080300753057	0.956920370173469
2	93564996	93704862	HAP_1	0.187826086956522	0.043724862793033	0.809080300753057	0.956920370173469
2	93564996	93704862	HAP_2	0.191304347826087	-0.153491612598111	0.770867379459098	0.842244443769735
2	93564996	93704862	HAP_3	0.278260869565217	1.49698591348715	0.555045358872866	0.00720558083313824
2	93598845	93736048	HAP_1	0.135652173913043	0.0568090461547366	1.03661570857661	0.956315350806119
2	93598845	93736048	HAP_2	0.278260869565217	1.49698591348715	0.555045358872866	0.00720558083313824
2	93598845	93736048	HAP_3	0.188695652173913	-0.0219160729440577	0.851739004836509	0.979481053217313
2	93655112	93772604	HAP_1	0.136521739130435	0.0568090461547366	1.03661570857661	0.956315350806119
2	93655112	93772604	HAP_2	0.188695652173913	-0.0219160729440577	0.851739004836509	0.979481053217313
2	93655112	93772604	HAP_3	0.277391304347826	1.49698591348715	0.555045358872866	0.00720558083313824
2	93695123	93818296	HAP_1	0.277391304347826	1.49698591348715	0.555045358872866	0.00720558083313824
2	93695123	93818296	HAP_2	0.136521739130435	0.0568090461547366	1.03661570857661	0.956315350806119
2	93695123	93818296	HAP_3	0.188695652173913	-0.0219160729440577	0.851739004836509	0.979481053217313
2	93726630	93842324	HAP_1	0.136521739130435	0.0568090461547366	1.03661570857661	0.956315350806119
2	93726630	93842324	HAP_2	0.188695652173913	-0.0219160729440577	0.851739004836509	0.979481053217313
2	93726630	93842324	HAP_3	0.304347826086957	1.29952765361292	0.52607144393605	0.0137976623816069
2	93763637	93880062	HAP_1	0.255652173913043	0.208149402821821	0.623719425706486	0.738713211260863
2	93763637	93880062	HAP_2	0.136521739130435	0.0568090461547366	1.03661570857661	0.956315350806119
2	93763637	93880062	HAP_3	0.303478260869565	1.38645961158689	0.53189850614866	0.00938661632153653
2	93804101	93905866	HAP_1	0.255652173913043	0.208149402821821	0.623719425706486	0.738713211260863
2	93804101	93905866	HAP_2	0.136521739130435	0.0568090461547366	1.03661570857661	0.956315350806119
2	93804101	93905866	HAP_3	0.303478260869565	1.38645961158689	0.53189850614866	0.00938661632153653
2	93838318	93935848	HAP_1	0.228695652173913	-0.704288338122786	0.711945768145955	0.322969307138371
2	93838318	93935848	HAP_2	0.180869565217391	-0.0143490781084699	0.829431255050271	0.986203504872032
2	93838318	93935848	HAP_3	0.323478260869565	1.36295924752432	0.502253031303931	0.0068580076305899
2	93838318	93935848	HAP_4	0.118260869565217	0.400283573657379	1.13007735142787	0.723315112698811
2	93864005	93970246	HAP_1	0.323478260869565	1.36295924752432	0.502253031303931	0.0068580076305899
2	93864005	93970246	HAP_2	0.207826086956522	-0.207879814636885	0.761992873234019	0.785098940062332
2	93864005	93970246	HAP_3	0.180869565217391	-0.0143490781084699	0.829431255050271	0.986203504872032
2	93864005	93970246	HAP_4	0.117391304347826	0.400283573657379	1.13007735142787	0.723315112698811
2	93895999	93987564	HAP_1	0.188695652173913	-0.0219160729440577	0.851739004836509	0.979481053217313
2	93895999	93987564	HAP_2	0.134782608695652	0.0568090461547366	1.03661570857661	0.956315350806119
2	93895999	93987564	HAP_3	0.117391304347826	0.400283573657379	1.13007735142787	0.723315112698811
2	93895999	93987564	HAP_4	0.323478260869565	1.36295924752432	0.502253031303931	0.0068580076305899
2	93927954	94008071	HAP_1	0.188695652173913	-0.0219160729440577	0.851739004836509	0.979481053217313
2	93927954	94008071	HAP_2	0.133913043478261	0.0568090461547366	1.03661570857661	0.956315350806119
2	93927954	94008071	HAP_3	0.117391304347826	0.400283573657379	1.13007735142787	0.723315112698811
2	93927954	94008071	HAP_4	0.304347826086957	1.38645961158689	0.53189850614866	0.00938661632153653
2	93958213	94039314	HAP_1	0.191304347826087	-0.225994113786435	0.829841170672398	0.785465103411681
2	93958213	94039314	HAP_2	0.133913043478261	0.0568090461547366	1.03661570857661	0.956315350806119
2	93958213	94039314	HAP_3	0.117391304347826	0.400283573657379	1.13007735142787	0.723315112698811
2	93958213	94039314	HAP_4	0.304347826086957	1.38645961158689	0.53189850614866	0.00938661632153653
2	93981434	94090330	HAP_1	0.357391304347826	0.128148855341873	0.473257376597856	0.786659299306974
2	93981434	94090330	HAP_2	0.299130434782609	1.35695055894156	0.529979943387997	0.0107159725655682
2	94002022	94107105	HAP_1	0.357391304347826	0.128148855341873	0.473257376597856	0.786659299306974
2	94002022	94107105	HAP_2	0.299130434782609	1.35695055894156	0.529979943387997	0.0107159725655682
2	94026187	94131333	HAP_1	0.306086956521739	1.25134210492233	0.527543155117923	0.0180270460756843
2	94026187	94131333	HAP_2	0.357391304347826	0.128148855341873	0.473257376597856	0.786659299306974
2	94072105	94153663	HAP_1	0.0756521739130435	2.81552321098922	1.76289108943042	0.11080426114121
2	94072105	94153663	HAP_2	0.360869565217391	0.0593520858461766	0.474101700547705	0.900419080046531
2	94072105	94153663	HAP_3	0.360869565217391	0.713299127380709	0.433752429266551	0.100635378935893
2	94102203	94224017	HAP_1	0.278260869565217	1.48208634232473	0.556888334358942	0.00800488872783495
2	94102203	94224017	HAP_2	0.08	1.55611673813886	1.57687605909492	0.324148115768895
2	94102203	94224017	HAP_3	0.0539130434782609	-1.63778065034413	2.0348082120923	0.421228104267583
2	94102203	94224017	HAP_4	0.135652173913043	0.0502319623074866	0.994418457618489	0.959730814478699
2	94102203	94224017	HAP_5	0.175652173913043	-0.393976889814005	0.962896437792453	0.68257951280745
2	94122902	94272946	HAP_1	0.135652173913043	0.0502319623074866	0.994418457618489	0.959730814478699
2	94122902	94272946	HAP_2	0.174782608695652	-0.393976889814005	0.962896437792453	0.68257951280745
2	94122902	94272946	HAP_3	0.151304347826087	3.84229955980385	0.948106118159443	5.77865639909176e-05
2	94122902	94272946	HAP_4	0.0608695652173913	-1.63778065034413	2.0348082120923	0.421228104267583
2	94122902	94272946	HAP_5	0.278260869565217	1.48208634232473	0.556888334358942	0.00800488872783495
2	94141990	94308193	HAP_1	0.135652173913043	0.0502319623074866	0.994418457618489	0.959730814478699
2	94141990	94308193	HAP_2	0.174782608695652	-0.393976889814005	0.962896437792453	0.68257951280745
2	94141990	94308193	HAP_3	0.278260869565217	1.48208634232473	0.556888334358942	0.00800488872783495
2	94214623	94373193	HAP_1	0.182608695652174	0.435259698327121	0.929252998381647	0.639682031695539
2	94214623	94373193	HAP_2	0.278260869565217	1.48208634232473	0.556888334358942	0.00800488872783495
2	94214623	94373193	HAP_3	0.135652173913043	0.0502319623074866	0.994418457618489	0.959730814478699
2	94254940	94406588	HAP_1	0.173913043478261	-0.393976889814005	0.962896437792453	0.68257951280745
2	94254940	94406588	HAP_2	0.135652173913043	0.0502319623074866	0.994418457618489	0.959730814478699
2	94254940	94406588	HAP_3	0.279130434782609	1.48208634232473	0.556888334358942	0.00800488872783495
2	94294702	94463841	HAP_1	0.279130434782609	1.48208634232473	0.556888334358942	0.00800488872783495
2	94294702	94463841	HAP_2	0.135652173913043	0.0502319623074866	0.994418457618489	0.959730814478699
2	94294702	94463841	HAP_3	0.173913043478261	-0.393976889814005	0.962896437792453	0.68257951280745
2	94294702	94463841	HAP_4	0.112173913043478	-2.34140664095912	1.38859682511118	0.0923185871106233
2	94294702	94463841	HAP_5	0.0904347826086957	3.17540102687759	2.02378131441347	0.117200621270651
2	94358511	94525570	HAP_1	0.112173913043478	-2.34140664095912	1.38859682511118	0.0923185871106233
2	94358511	94525570	HAP_2	0.135652173913043	0.0502319623074866	0.994418457618489	0.959730814478699
2	94358511	94525570	HAP_3	0.279130434782609	1.48208634232473	0.556888334358942	0.00800488872783495
2	94358511	94525570	HAP_4	0.173913043478261	-0.393976889814005	0.962896437792453	0.68257951280745
2	94400168	94604661	HAP_1	0.17304347826087	-0.393976889814005	0.962896437792453	0.68257951280745
2	94400168	94604661	HAP_2	0.0608695652173913	-1.50420582183921	2.03996801772941	0.461206716179134
2	94400168	94604661	HAP_3	0.134782608695652	0.0502319623074866	0.994418457618489	0.959730814478699
2	94400168	94604661	HAP_4	0.281739130434783	1.70573761017653	0.550742592701553	0.00205135475943173
2	94436539	94656674	HAP_1	0.170434782608696	-0.429723897300347	0.996911710561431	0.66659357607238
2	94436539	94656674	HAP_2	0.134782608695652	0.0502319623074866	0.994418457618489	0.959730814478699
2	94436539	94656674	HAP_3	0.278260869565217	1.59844273519999	0.559578469498072	0.00444169646855727
2	94504077	94714875	HAP_1	0.168695652173913	-0.429723897300347	0.996911710561431	0.66659357607238
2	94504077	94714875	HAP_2	0.133913043478261	0.25244616553302	0.960602149735492	0.792801109762606
2	94504077	94714875	HAP_3	0.279130434782609	1.59844273519999	0.559578469498072	0.00444169646855727
2	94577778	94766789	HAP_1	0.0956521739130435	1.79399766448316	1.33376785862666	0.17914840254146
2	94577778	94766789	HAP_2	0.169565217391304	-0.429723897300347	0.996911710561431	0.66659357607238
2	94577778	94766789	HAP_3	0.134782608695652	0.25244616553302	0.960602149735492	0.792801109762606
2	94577778	94766789	HAP_4	0.28	1.48357310063308	0.554848110458512	0.00771701324581399
2	94645197	94810127	HAP_1	0.169565217391304	-0.429723897300347	0.996911710561431	0.66659357607238
2	94645197	94810127	HAP_2	0.0965217391304348	1.79399766448316	1.33376785862666	0.17914840254146
2	94645197	94810127	HAP_3	0.134782608695652	0.25244616553302	0.960602149735492	0.792801109762606
2	94645197	94810127	HAP_4	0.28	1.48357310063308	0.554848110458512	0.00771701324581399
2	94693406	94851036	HAP_1	0.232173913043478	0.384960729168506	0.795122955413246	0.628466288126079
2	94693406	94851036	HAP_2	0.280869565217391	1.48357310063308	0.554848110458512	0.00771701324581399
2	94693406	94851036	HAP_3	0.135652173913043	0.25244616553302	0.960602149735492	0.792801109762606
2	94693406	94851036	HAP_4	0.0965217391304348	1.79399766448316	1.33376785862666	0.17914840254146
2	94751397	94908129	HAP_1	0.275652173913043	0.195303672125167	0.558499924296528	0.726699895871957
2	94751397	94908129	HAP_2	0.0904347826086957	-2.37253947472824	1.47495181310332	0.10827550213438
2	94751397	94908129	HAP_3	0.172173913043478	-0.0103298314254935	0.827896638369854	0.990049321453897
2	94751397	94908129	HAP_4	0.282608695652174	1.48357310063308	0.554848110458512	0.00771701324581399
2	94801581	94964625	HAP_1	0.567826086956522	0.722142255996991	0.321748967788013	0.0251932113460782
2	94801581	94964625	HAP_2	0.112173913043478	-1.89963245256213	1.36366364620433	0.164159685745554
2	94801581	94964625	HAP_3	0.172173913043478	-0.0103298314254935	0.827896638369854	0.990049321453897
2	94824742	95018718	HAP_1	0.363478260869565	0.850138834590441	0.471555451131298	0.071948970781994
2	94824742	95018718	HAP_2	0.169565217391304	-0.429723897300347	0.996911710561431	0.66659357607238
2	94824742	95018718	HAP_3	0.135652173913043	0.25244616553302	0.960602149735492	0.792801109762606
2	94888361	95073752	HAP_1	0.135652173913043	0.25244616553302	0.960602149735492	0.792801109762606
2	94888361	95073752	HAP_2	0.353913043478261	0.971818016235173	0.487703511244149	0.0467839698721853
2	94888361	95073752	HAP_3	0.169565217391304	-0.429723897300347	0.996911710561431	0.66659357607238
2	94943976	95142907	HAP_1	0.135652173913043	0.25244616553302	0.960602149735492	0.792801109762606
2	94943976	95142907	HAP_2	0.351304347826087	0.971818016235173	0.487703511244149	0.0467839698721853
2	94943976	95142907	HAP_3	0.160869565217391	-0.378487291747367	1.07407980931609	0.724683276271353
2	94998385	95192442	HAP_1	0.28	1.48357310063308	0.554848110458512	0.00771701324581399
2	94998385	95192442	HAP_2	0.0547826086956522	-0.795264216999788	2.04378283600745	0.697339313338843
2	94998385	95192442	HAP_3	0.160869565217391	-0.378487291747367	1.07407980931609	0.724683276271353
2	94998385	95192442	HAP_4	0.135652173913043	0.25244616553302	0.960602149735492	0.792801109762606
2	95055556	95262942	HAP_1	0.0808695652173913	1.76010029861184	1.75149633962925	0.315371527758701
2	95055556	95262942	HAP_2	0.335652173913043	1.19280449368494	0.486545174253721	0.0145263581423684
2	95055556	95262942	HAP_3	0.160869565217391	-0.378487291747367	1.07407980931609	0.724683276271353
2	95055556	95262942	HAP_4	0.135652173913043	0.25244616553302	0.960602149735492	0.792801109762606
2	95115068	95318666	HAP_1	0.0808695652173913	1.76010029861184	1.75149633962925	0.315371527758701
2	95115068	95318666	HAP_2	0.28	1.48357310063308	0.554848110458512	0.00771701324581399
2	95115068	95318666	HAP_3	0.151304347826087	-0.378487291747367	1.07407980931609	0.724683276271353
2	95115068	95318666	HAP_4	0.134782608695652	0.25244616553302	0.960602149735492	0.792801109762606
2	95183401	95365400	HAP_1	0.0808695652173913	1.76010029861184	1.75149633962925	0.315371527758701
2	95183401	95365400	HAP_2	0.279130434782609	1.51644378193878	0.560569001276822	0.00703371101697352
2	95183401	95365400	HAP_3	0.107826086956522	0.196292260747432	1.57795220097911	0.901045558528142
2	95183401	95365400	HAP_4	0.134782608695652	0.25244616553302	0.960602149735492	0.792801109762606
2	95246095	95422324	HAP_1	0.0747826086956522	0.832670270451961	2.02347165953801	0.680858592055683
2	95246095	95422324	HAP_2	0.107826086956522	0.196292260747432	1.57795220097911	0.901045558528142
2	95246095	95422324	HAP_3	0.134782608695652	0.25244616553302	0.960602149735492	0.792801109762606
2	95246095	95422324	HAP_4	0.279130434782609	1.51644378193878	0.560569001276822	0.00703371101697352
2	95296353	95461637	HAP_1	0.103478260869565	-0.454905220204662	1.44082017931593	0.752327265836493
2	95296353	95461637	HAP_2	0.245217391304348	1.44796503895446	0.632010884669726	0.0223300606785133
2	95296353	95461637	HAP_3	0.0747826086956522	0.832670270451961	2.02347165953801	0.680858592055683
2	95296353	95461637	HAP_4	0.12695652173913	0.411001329486102	1.03281859885688	0.690824461376399
2	95356211	95518587	HAP_1	0.25304347826087	1.50604495188176	0.602041895844724	0.0126479434595145
2	95356211	95518587	HAP_2	0.126086956521739	0.411001329486102	1.03281859885688	0.690824461376399
2	95356211	95518587	HAP_3	0.0756521739130435	0.832670270451961	2.02347165953801	0.680858592055683
2	95356211	95518587	HAP_4	0.116521739130435	0.714240163546904	1.44816893428971	0.622062352662465
2	95395818	95566418	HAP_1	0.0765217391304348	0.832670270451961	2.02347165953801	0.680858592055683
2	95395818	95566418	HAP_2	0.253913043478261	1.46492791058285	0.593755557581911	0.0139135087542518
2	95395818	95566418	HAP_3	0.116521739130435	0.714240163546904	1.44816893428971	0.622062352662465
2	95395818	95566418	HAP_4	0.126086956521739	0.411001329486102	1.03281859885688	0.690824461376399
2	95454232	95618821	HAP_1	0.253913043478261	1.46492791058285	0.593755557581911	0.0139135087542518
2	95454232	95618821	HAP_2	0.0704347826086957	0.644998135607163	2.03006358027781	0.750812985798528
2	95454232	95618821	HAP_3	0.0765217391304348	0.832670270451961	2.02347165953801	0.680858592055683
2	95454232	95618821	HAP_4	0.116521739130435	0.714240163546904	1.44816893428971	0.622062352662465
2	95454232	95618821	HAP_5	0.128695652173913	0.411001329486102	1.03281859885688	0.690824461376399
2	95502664	95698777	HAP_1	0.123478260869565	0.698414566501964	1.34102147459371	0.602705734604487
2	95502664	95698777	HAP_2	0.0765217391304348	0.832670270451961	2.02347165953801	0.680858592055683
2	95502664	95698777	HAP_3	0.13304347826087	0.25244616553302	0.960602149735492	0.792801109762606
2	95502664	95698777	HAP_4	0.312173913043478	0.964387196762913	0.494403711991847	0.0516005063462127
2	95550390	95759004	HAP_1	0.123478260869565	0.698414566501964	1.34102147459371	0.602705734604487
2	95550390	95759004	HAP_2	0.32695652173913	0.918051585963388	0.488500566860917	0.0607172578126543
2	95550390	95759004	HAP_3	0.131304347826087	0.25244616553302	0.960602149735492	0.792801109762606
2	95602888	95824274	HAP_1	0.123478260869565	0.698414566501964	1.34102147459371	0.602705734604487
2	95602888	95824274	HAP_2	0.132173913043478	0.25244616553302	0.960602149735492	0.792801109762606
2	95602888	95824274	HAP_3	0.319130434782609	0.927261481699959	0.49406071563482	0.0610610641232888
2	95672343	95866698	HAP_1	0.123478260869565	0.698414566501964	1.34102147459371	0.602705734604487
2	95672343	95866698	HAP_2	0.132173913043478	0.25244616553302	0.960602149735492	0.792801109762606
2	95672343	95866698	HAP_3	0.334782608695652	0.711803080942098	0.472669409513179	0.132649125049445
2	95733801	95909051	HAP_1	0.133913043478261	0.640479800274059	1.12615561591583	0.569765784705195
2	95733801	95909051	HAP_2	0.334782608695652	0.711803080942098	0.472669409513179	0.132649125049445
2	95733801	95909051	HAP_3	0.255652173913043	-0.15202236512977	0.561307632691732	0.786616540442525
2	95733801	95909051	HAP_4	0.0860869565217391	3.47803865077913	1.74672420293244	0.0469450134814938
2	95803235	95969684	HAP_1	0.13304347826087	0.357380075811824	0.930848574689255	0.701176031088918
2	95803235	95969684	HAP_2	0.123478260869565	0.698414566501964	1.34102147459371	0.602705734604487
2	95803235	95969684	HAP_3	0.334782608695652	0.711803080942098	0.472669409513179	0.132649125049445
2	95803235	95969684	HAP_4	0.0860869565217391	3.47803865077913	1.74672420293244	0.0469450134814938
2	95852096	96028336	HAP_1	0.0669565217391304	-1.23633712680757	2.04587681781864	0.545883605389962
2	95852096	96028336	HAP_2	0.401739130434783	0.647520057301461	0.418452444730244	0.122325842783316
2	95852096	96028336	HAP_3	0.123478260869565	0.698414566501964	1.34102147459371	0.602705734604487
2	95852096	96028336	HAP_4	0.0782608695652174	0.832670270451961	2.02347165953801	0.680858592055683
2	95895292	96073997	HAP_1	0.0669565217391304	-1.23633712680757	2.04587681781864	0.545883605389962
2	95895292	96073997	HAP_2	0.401739130434783	0.647520057301461	0.418452444730244	0.122325842783316
2	95895292	96073997	HAP_3	0.123478260869565	0.698414566501964	1.34102147459371	0.602705734604487
2	95895292	96073997	HAP_4	0.0782608695652174	0.832670270451961	2.02347165953801	0.680858592055683
2	95956289	96126115	HAP_1	0.0669565217391304	-1.23633712680757	2.04587681781864	0.545883605389962
2	95956289	96126115	HAP_2	0.49304347826087	0.551720565481945	0.358905048777375	0.124799133459933
2	95956289	96126115	HAP_3	0.0817391304347826	-1.18308575696538	1.76318799881206	0.502501037755145
2	95956289	96126115	HAP_4	0.14695652173913	1.02466038275078	1.07027883234733	0.338788636799728
2	95956289	96126115	HAP_5	0.0782608695652174	0.832670270451961	2.02347165953801	0.680858592055683
2	96006075	96185259	HAP_1	0.49304347826087	0.551720565481945	0.358905048777375	0.124799133459933
2	96006075	96185259	HAP_2	0.123478260869565	0.698414566501964	1.34102147459371	0.602705734604487
2	96006075	96185259	HAP_3	0.0817391304347826	-1.18308575696538	1.76318799881206	0.502501037755145
2	96006075	96185259	HAP_4	0.0782608695652174	0.832670270451961	2.02347165953801	0.680858592055683
2	96062886	96248329	HAP_1	0.0817391304347826	-1.18308575696538	1.76318799881206	0.502501037755145
2	96062886	96248329	HAP_2	0.279130434782609	0.204397222402713	0.612436382188427	0.738696919249515
2	96062886	96248329	HAP_3	0.24695652173913	1.44796503895446	0.632010884669726	0.0223300606785133
2	96062886	96248329	HAP_4	0.2	0.814725275555583	0.843434129186757	0.334478700613124
2	96108400	96286358	HAP_1	0.279130434782609	0.204397222402713	0.612436382188427	0.738696919249515
2	96108400	96286358	HAP_2	0.24695652173913	1.44796503895446	0.632010884669726	0.0223300606785133
2	96108400	96286358	HAP_3	0.105217391304348	0.788122009512357	1.2604881737572	0.532059857400209
2	96108400	96286358	HAP_4	0.232173913043478	0.110347448240866	0.735473850918222	0.880790156503255
2	96162249	96310999	HAP_1	0.24	0.318540950454824	0.751167847129912	0.671683630467705
2	96162249	96310999	HAP_2	0.290434782608696	0.545394307147514	0.535373655856644	0.308775620793409
2	96162249	96310999	HAP_3	0.0782608695652174	1.83337867815392	1.58545935453598	0.2480208933293
2	96162249	96310999	HAP_4	0.0756521739130435	0.832670270451961	2.02347165953801	0.680858592055683
2	96162249	96310999	HAP_5	0.12695652173913	0.15119826649778	1.27049636217832	0.905312144945969
2	96216034	96362064	HAP_1	0.0756521739130435	0.832670270451961	2.02347165953801	0.680858592055683
2	96216034	96362064	HAP_2	0.125217391304348	0.189907667230456	1.34665686667098	0.887903433072937
2	96216034	96362064	HAP_3	0.24	0.318540950454824	0.751167847129912	0.671683630467705
2	96216034	96362064	HAP_4	0.0678260869565217	2.12710426600652	1.76355073019619	0.228267706690818
2	96216034	96362064	HAP_5	0.24695652173913	1.44796503895446	0.632010884669726	0.0223300606785133
2	96277150	96413074	HAP_1	0.0765217391304348	0.832670270451961	2.02347165953801	0.680858592055683
2	96277150	96413074	HAP_2	0.122608695652174	0.854072434393995	1.45598351310272	0.55771137922552
2	96277150	96413074	HAP_3	0.125217391304348	-0.0989211202643851	1.20162461658963	0.93441932359039
2	96277150	96413074	HAP_4	0.246086956521739	1.44796503895446	0.632010884669726	0.0223300606785133
2	96303693	96431657	HAP_1	0.0773913043478261	0.832670270451961	2.02347165953801	0.680858592055683
2	96303693	96431657	HAP_2	0.246086956521739	1.44796503895446	0.632010884669726	0.0223300606785133
2	96303693	96431657	HAP_3	0.122608695652174	0.854072434393995	1.45598351310272	0.55771137922552
2	96303693	96431657	HAP_4	0.125217391304348	-0.0989211202643851	1.20162461658963	0.93441932359039
2	96345571	96456825	HAP_1	0.114782608695652	0.875189228965047	1.60067641065642	0.584759186601951
2	96345571	96456825	HAP_2	0.0773913043478261	0.832670270451961	2.02347165953801	0.680858592055683
2	96345571	96456825	HAP_3	0.132173913043478	0.25244616553302	0.960602149735492	0.792801109762606
2	96345571	96456825	HAP_4	0.246086956521739	1.44796503895446	0.632010884669726	0.0223300606785133
2	96402901	96500435	HAP_1	0.0765217391304348	0.832670270451961	2.02347165953801	0.680858592055683
2	96402901	96500435	HAP_2	0.246086956521739	1.44796503895446	0.632010884669726	0.0223300606785133
2	96402901	96500435	HAP_3	0.125217391304348	1.13096580840507	1.12300220120842	0.314324276566309
2	96402901	96500435	HAP_4	0.114782608695652	0.875189228965047	1.60067641065642	0.584759186601951
2	96427649	96535877	HAP_1	0.125217391304348	1.13096580840507	1.12300220120842	0.314324276566309
2	96427649	96535877	HAP_2	0.127826086956522	1.29357100652035	1.36577444173974	0.343977709725312
2	96427649	96535877	HAP_3	0.246086956521739	1.44796503895446	0.632010884669726	0.0223300606785133
2	96427649	96535877	HAP_4	0.0765217391304348	0.832670270451961	2.02347165953801	0.680858592055683
2	96452372	96594540	HAP_1	0.0765217391304348	0.832670270451961	2.02347165953801	0.680858592055683
2	96452372	96594540	HAP_2	0.127826086956522	1.29357100652035	1.36577444173974	0.343977709725312
2	96452372	96594540	HAP_3	0.294782608695652	0.987659911424409	0.52005948096887	0.0580593531611803
2	96452372	96594540	HAP_4	0.125217391304348	1.13096580840507	1.12300220120842	0.314324276566309
2	96473360	96659733	HAP_1	0.127826086956522	1.29357100652035	1.36577444173974	0.343977709725312
2	96473360	96659733	HAP_2	0.294782608695652	0.987659911424409	0.52005948096887	0.0580593531611803
2	96473360	96659733	HAP_3	0.124347826086957	1.13096580840507	1.12300220120842	0.314324276566309
2	96473360	96659733	HAP_4	0.0765217391304348	0.832670270451961	2.02347165953801	0.680858592055683
2	96521091	96702356	HAP_1	0.0956521739130435	0.57049733849293	1.46504580661688	0.697123491218263
2	96521091	96702356	HAP_2	0.200869565217391	0.199073560074863	0.77167897386632	0.796520963213799
2	96521091	96702356	HAP_3	0.127826086956522	1.29357100652035	1.36577444173974	0.343977709725312
2	96521091	96702356	HAP_4	0.247826086956522	1.30793545941674	0.623402228341072	0.0363456997605863
2	96590304	96735611	HAP_1	0.247826086956522	1.30793545941674	0.623402228341072	0.0363456997605863
2	96590304	96735611	HAP_2	0.0956521739130435	0.57049733849293	1.46504580661688	0.697123491218263
2	96590304	96735611	HAP_3	0.127826086956522	1.29357100652035	1.36577444173974	0.343977709725312
2	96590304	96735611	HAP_4	0.200869565217391	0.199073560074863	0.77167897386632	0.796520963213799
2	96621860	96802055	HAP_1	0.201739130434783	0.199073560074863	0.77167897386632	0.796520963213799
2	96621860	96802055	HAP_2	0.0660869565217391	-0.888999063782544	2.03840233415056	0.662913217821841
2	96621860	96802055	HAP_3	0.247826086956522	1.30793545941674	0.623402228341072	0.0363456997605863
2	96621860	96802055	HAP_4	0.160869565217391	0.0315155551659444	1.18883891835291	0.978860346579161
2	96621860	96802055	HAP_5	0.127826086956522	1.29357100652035	1.36577444173974	0.343977709725312
2	96690747	96827882	HAP_1	0.160869565217391	0.0315155551659444	1.18883891835291	0.978860346579161
2	96690747	96827882	HAP_2	0.0565217391304348	-0.888999063782544	2.03840233415056	0.662913217821841
2	96690747	96827882	HAP_3	0.0765217391304348	0.832670270451961	2.02347165953801	0.680858592055683
2	96690747	96827882	HAP_4	0.124347826086957	1.13096580840507	1.12300220120842	0.314324276566309
2	96690747	96827882	HAP_5	0.248695652173913	1.30793545941674	0.623402228341072	0.0363456997605863
2	96690747	96827882	HAP_6	0.114782608695652	0.875189228965047	1.60067641065642	0.584759186601951
2	96721652	96909049	HAP_1	0.114782608695652	0.875189228965047	1.60067641065642	0.584759186601951
2	96721652	96909049	HAP_2	0.247826086956522	1.28798084398064	0.632500205076344	0.042185251946933
2	96721652	96909049	HAP_3	0.1	-2.33830582794886	2.04681947690323	0.253770345404872
2	96721652	96909049	HAP_4	0.0930434782608696	-0.338100467053425	1.45175806015913	0.815931331151211
2	96721652	96909049	HAP_5	0.117391304347826	1.39856768392293	1.58903908990405	0.37916279947601
2	96782322	96951285	HAP_1	0.114782608695652	0.875189228965047	1.60067641065642	0.584759186601951
2	96782322	96951285	HAP_2	0.0939130434782609	-0.338100467053425	1.45175806015913	0.815931331151211
2	96782322	96951285	HAP_3	0.248695652173913	1.28798084398064	0.632500205076344	0.042185251946933
2	96782322	96951285	HAP_4	0.117391304347826	1.39856768392293	1.58903908990405	0.37916279947601
2	96782322	96951285	HAP_5	0.1	-2.33830582794886	2.04681947690323	0.253770345404872
2	96821685	96984828	HAP_1	0.125217391304348	0.408028586834513	1.27072851957231	0.748255378760066
2	96821685	96984828	HAP_2	0.0956521739130435	-0.338100467053425	1.45175806015913	0.815931331151211
2	96821685	96984828	HAP_3	0.100869565217391	-2.33830582794886	2.04681947690323	0.253770345404872
2	96821685	96984828	HAP_4	0.248695652173913	1.28798084398064	0.632500205076344	0.042185251946933
2	96821685	96984828	HAP_5	0.117391304347826	1.39856768392293	1.58903908990405	0.37916279947601
2	96879125	97044014	HAP_1	0.125217391304348	0.408028586834513	1.27072851957231	0.748255378760066
2	96879125	97044014	HAP_2	0.119130434782609	1.39856768392293	1.58903908990405	0.37916279947601
2	96879125	97044014	HAP_3	0.252173913043478	1.28557288370419	0.624702500843228	0.040060730609009
2	96879125	97044014	HAP_4	0.100869565217391	-0.338100467053425	1.45175806015913	0.815931331151211
2	96934257	97119985	HAP_1	0.125217391304348	0.408028586834513	1.27072851957231	0.748255378760066
2	96934257	97119985	HAP_2	0.118260869565217	1.39856768392293	1.58903908990405	0.37916279947601
2	96934257	97119985	HAP_3	0.249565217391304	1.15585993952666	0.631373800633104	0.0676737523198672
2	96934257	97119985	HAP_4	0.1	-0.338100467053425	1.45175806015913	0.815931331151211
2	96970401	97201534	HAP_1	0.124347826086957	0.408028586834513	1.27072851957231	0.748255378760066
2	96970401	97201534	HAP_2	0.1	-0.338100467053425	1.45175806015913	0.815931331151211
2	96970401	97201534	HAP_3	0.118260869565217	1.39856768392293	1.58903908990405	0.37916279947601
2	96970401	97201534	HAP_4	0.249565217391304	1.15585993952666	0.631373800633104	0.0676737523198672
2	97023913	97284470	HAP_1	0.124347826086957	0.408028586834513	1.27072851957231	0.748255378760066
2	97023913	97284470	HAP_2	0.0991304347826087	-0.338100467053425	1.45175806015913	0.815931331151211
2	97023913	97284470	HAP_3	0.118260869565217	1.39856768392293	1.58903908990405	0.37916279947601
2	97023913	97284470	HAP_4	0.249565217391304	1.15585993952666	0.631373800633104	0.0676737523198672
2	97097340	97355787	HAP_1	0.0991304347826087	-0.338100467053425	1.45175806015913	0.815931331151211
2	97097340	97355787	HAP_2	0.06	-0.482065066076541	2.03698527229425	0.813009797206758
2	97097340	97355787	HAP_3	0.137391304347826	0.793902955419232	1.14635435858029	0.488880656335554
2	97097340	97355787	HAP_4	0.118260869565217	0.584338626042393	1.46264478831263	0.689670542084628
2	97097340	97355787	HAP_5	0.249565217391304	1.15585993952666	0.631373800633104	0.0676737523198672
2	97176325	97432156	HAP_1	0.137391304347826	0.793902955419232	1.14635435858029	0.488880656335554
2	97176325	97432156	HAP_2	0.0982608695652174	-0.338100467053425	1.45175806015913	0.815931331151211
2	97176325	97432156	HAP_3	0.252173913043478	1.18678764395171	0.616194776304442	0.0546091752082457
2	97176325	97432156	HAP_4	0.118260869565217	0.584338626042393	1.46264478831263	0.689670542084628
2	97176325	97432156	HAP_5	0.088695652173913	-0.832384454917183	1.76243182302494	0.636900904915978
2	97262372	97509585	HAP_1	0.0991304347826087	-0.338100467053425	1.45175806015913	0.815931331151211
2	97262372	97509585	HAP_2	0.137391304347826	0.793902955419232	1.14635435858029	0.488880656335554
2	97262372	97509585	HAP_3	0.116521739130435	1.48191701789893	1.59405293469922	0.352949607734895
2	97262372	97509585	HAP_4	0.25304347826087	1.18678764395171	0.616194776304442	0.0546091752082457
2	97262372	97509585	HAP_5	0.141739130434783	-2.75317007317213	0.869901398265134	0.00163519407743206
2	97340011	97592387	HAP_1	0.25304347826087	1.18678764395171	0.616194776304442	0.0546091752082457
2	97340011	97592387	HAP_2	0.155652173913043	0.634722572948571	1.09052191981834	0.560776108981763
2	97340011	97592387	HAP_3	0.117391304347826	1.48191701789893	1.59405293469922	0.352949607734895
2	97340011	97592387	HAP_4	0.0991304347826087	-0.338100467053425	1.45175806015913	0.815931331151211
2	97411796	97670536	HAP_1	0.160869565217391	0.385268437222165	1.01147036146159	0.703421848717828
2	97411796	97670536	HAP_2	0.0991304347826087	-0.338100467053425	1.45175806015913	0.815931331151211
2	97411796	97670536	HAP_3	0.114782608695652	1.48191701789893	1.59405293469922	0.352949607734895
2	97411796	97670536	HAP_4	0.253913043478261	1.18678764395171	0.616194776304442	0.0546091752082457
2	97485386	97734334	HAP_1	0.160869565217391	0.385268437222165	1.01147036146159	0.703421848717828
2	97485386	97734334	HAP_2	0.253913043478261	1.18678764395171	0.616194776304442	0.0546091752082457
2	97485386	97734334	HAP_3	0.114782608695652	1.48191701789893	1.59405293469922	0.352949607734895
2	97485386	97734334	HAP_4	0.0991304347826087	-0.338100467053425	1.45175806015913	0.815931331151211
2	97560128	97754394	HAP_1	0.256521739130435	0.914728062324629	0.598613219471826	0.127055622841123
2	97560128	97754394	HAP_2	0.200869565217391	0.0786182598062295	0.839520432212282	0.925423241854819
2	97560128	97754394	HAP_3	0.114782608695652	1.48191701789893	1.59405293469922	0.352949607734895
2	97560128	97754394	HAP_4	0.12695652173913	-0.0257835011860428	1.17996670648729	0.982574534584832
2	97645339	97801227	HAP_1	0.190434782608696	0.231167281148039	0.780554016559602	0.767218859812114
2	97645339	97801227	HAP_2	0.256521739130435	0.914728062324629	0.598613219471826	0.127055622841123
2	97645339	97801227	HAP_3	0.114782608695652	1.48191701789893	1.59405293469922	0.352949607734895
2	97645339	97801227	HAP_4	0.125217391304348	-0.0257835011860428	1.17996670648729	0.982574534584832
2	97710919	97862837	HAP_1	0.0547826086956522	-0.795264216999788	2.04378283600745	0.697339313338843
2	97710919	97862837	HAP_2	0.256521739130435	0.914728062324629	0.598613219471826	0.127055622841123
2	97710919	97862837	HAP_3	0.144347826086957	0.751310707960146	1.00133642256989	0.45338323922601
2	97710919	97862837	HAP_4	0.126086956521739	-0.0257835011860428	1.17996670648729	0.982574534584832
2	97710919	97862837	HAP_5	0.114782608695652	1.48191701789893	1.59405293469922	0.352949607734895
2	97747517	97920879	HAP_1	0.212173913043478	0.843724315663986	0.674877779320328	0.211751072065328
2	97747517	97920879	HAP_2	0.143478260869565	0.751310707960146	1.00133642256989	0.45338323922601
2	97747517	97920879	HAP_3	0.122608695652174	-0.0257835011860428	1.17996670648729	0.982574534584832
2	97747517	97920879	HAP_4	0.114782608695652	1.48191701789893	1.59405293469922	0.352949607734895
2	97784504	97991095	HAP_1	0.214782608695652	0.843724315663986	0.674877779320328	0.211751072065328
2	97784504	97991095	HAP_2	0.10695652173913	0.708196406270852	1.43203241882802	0.621118568820423
2	97784504	97991095	HAP_3	0.0808695652173913	-0.85432602047911	2.0603974401136	0.67856268118889
2	97784504	97991095	HAP_4	0.0626086956521739	1.22468910981109	2.02638999128837	0.5458416466484
2	97784504	97991095	HAP_5	0.114782608695652	1.48191701789893	1.59405293469922	0.352949607734895
2	97845280	98052646	HAP_1	0.114782608695652	1.48191701789893	1.59405293469922	0.352949607734895
2	97845280	98052646	HAP_2	0.109565217391304	0.708196406270852	1.43203241882802	0.621118568820423
2	97845280	98052646	HAP_3	0.0808695652173913	-0.85432602047911	2.0603974401136	0.67856268118889
2	97845280	98052646	HAP_4	0.0626086956521739	1.22468910981109	2.02638999128837	0.5458416466484
2	97845280	98052646	HAP_5	0.0930434782608696	-2.39162630967394	1.77496259394467	0.178386842414281
2	97845280	98052646	HAP_6	0.214782608695652	0.843724315663986	0.674877779320328	0.211751072065328
2	97893579	98108264	HAP_1	0.115652173913043	1.48191701789893	1.59405293469922	0.352949607734895
2	97893579	98108264	HAP_2	0.113913043478261	0.708196406270852	1.43203241882802	0.621118568820423
2	97893579	98108264	HAP_3	0.312173913043478	0.694326448522748	0.513528470778405	0.176896762743399
2	97893579	98108264	HAP_4	0.0826086956521739	-0.85432602047911	2.0603974401136	0.67856268118889
2	97893579	98108264	HAP_5	0.157391304347826	0.409738864944524	1.03129420206091	0.691293033621178
2	97963228	98140228	HAP_1	0.148695652173913	-0.0347363946632755	1.00212702763715	0.972361038558502
2	97963228	98140228	HAP_2	0.116521739130435	1.48191701789893	1.59405293469922	0.352949607734895
2	97963228	98140228	HAP_3	0.13304347826087	0.631950220639317	1.02256441243745	0.536822201562319
2	97963228	98140228	HAP_4	0.0730434782608696	-0.985365784995497	2.02978642510492	0.627544278515917
2	97963228	98140228	HAP_5	0.317391304347826	0.792472164000318	0.503126244810686	0.115797006111242
2	97963228	98140228	HAP_6	0.156521739130435	0.409738864944524	1.03129420206091	0.691293033621178
2	98022633	98190944	HAP_1	0.115652173913043	1.48191701789893	1.59405293469922	0.352949607734895
2	98022633	98190944	HAP_2	0.13304347826087	0.631950220639317	1.02256441243745	0.536822201562319
2	98022633	98190944	HAP_3	0.155652173913043	0.409738864944524	1.03129420206091	0.691293033621178
2	98022633	98190944	HAP_4	0.221739130434783	-0.626197228215732	0.74818063629231	0.40297083016223
2	98022633	98190944	HAP_5	0.258260869565217	0.914728062324629	0.598613219471826	0.127055622841123
2	98094664	98263560	HAP_1	0.254782608695652	0.943393868868364	0.605427225572098	0.119742048316628
2	98094664	98263560	HAP_2	0.116521739130435	0.0199985197248375	1.57618032289734	0.989881243471556
2	98094664	98263560	HAP_3	0.115652173913043	1.48191701789893	1.59405293469922	0.352949607734895
2	98094664	98263560	HAP_4	0.13304347826087	0.631950220639317	1.02256441243745	0.536822201562319
2	98094664	98263560	HAP_5	0.12	-0.109460664545055	1.20030470294591	0.927370885170089
2	98094664	98263560	HAP_6	0.0739130434782609	-0.985365784995497	2.02978642510492	0.627544278515917
2	98122712	98305564	HAP_1	0.13304347826087	0.631950220639317	1.02256441243745	0.536822201562319
2	98122712	98305564	HAP_2	0.12	-0.109460664545055	1.20030470294591	0.927370885170089
2	98122712	98305564	HAP_3	0.253913043478261	1.06573699936128	0.613674270042186	0.0829970414687718
2	98122712	98305564	HAP_4	0.106086956521739	0.393182459789272	1.75766549053483	0.823075273218585
2	98122712	98305564	HAP_5	0.115652173913043	1.48191701789893	1.59405293469922	0.352949607734895
2	98164443	98372981	HAP_1	0.13304347826087	0.631950220639317	1.02256441243745	0.536822201562319
2	98164443	98372981	HAP_2	0.106086956521739	0.393182459789272	1.75766549053483	0.823075273218585
2	98164443	98372981	HAP_3	0.115652173913043	1.48191701789893	1.59405293469922	0.352949607734895
2	98164443	98372981	HAP_4	0.12	-0.109460664545055	1.20030470294591	0.927370885170089
2	98164443	98372981	HAP_5	0.253913043478261	1.06573699936128	0.613674270042186	0.0829970414687718
2	98239361	98415918	HAP_1	0.115652173913043	1.48191701789893	1.59405293469922	0.352949607734895
2	98239361	98415918	HAP_2	0.239130434782609	0.134752504722574	0.647128519626109	0.835123700813352
2	98239361	98415918	HAP_3	0.253913043478261	1.06573699936128	0.613674270042186	0.0829970414687718
2	98239361	98415918	HAP_4	0.123478260869565	-0.109460664545055	1.20030470294591	0.927370885170089
2	98275918	98473052	HAP_1	0.123478260869565	-0.109460664545055	1.20030470294591	0.927370885170089
2	98275918	98473052	HAP_2	0.114782608695652	1.48191701789893	1.59405293469922	0.352949607734895
2	98275918	98473052	HAP_3	0.0956521739130435	1.20722857623723	1.57280763269341	0.443069344534648
2	98275918	98473052	HAP_4	0.253913043478261	1.06573699936128	0.613674270042186	0.0829970414687718
2	98358183	98529431	HAP_1	0.123478260869565	-0.109460664545055	1.20030470294591	0.927370885170089
2	98358183	98529431	HAP_2	0.253913043478261	1.06573699936128	0.613674270042186	0.0829970414687718
2	98358183	98529431	HAP_3	0.0982608695652174	1.20722857623723	1.57280763269341	0.443069344534648
2	98358183	98529431	HAP_4	0.20695652173913	0.657372735596868	0.866968776453241	0.44862355338965
2	98402535	98591872	HAP_1	0.253913043478261	1.06573699936128	0.613674270042186	0.0829970414687718
2	98402535	98591872	HAP_2	0.122608695652174	-0.109460664545055	1.20030470294591	0.927370885170089
2	98402535	98591872	HAP_3	0.0843478260869565	0.832670270451961	2.02347165953801	0.680858592055683
2	98402535	98591872	HAP_4	0.20695652173913	0.657372735596868	0.866968776453241	0.44862355338965
2	98448585	98711224	HAP_1	0.122608695652174	-0.109460664545055	1.20030470294591	0.927370885170089
2	98448585	98711224	HAP_2	0.0834782608695652	0.832670270451961	2.02347165953801	0.680858592055683
2	98448585	98711224	HAP_3	0.262608695652174	1.0106628160216	0.596243414730711	0.0906197343394734
2	98448585	98711224	HAP_4	0.20695652173913	0.657372735596868	0.866968776453241	0.44862355338965
2	98508027	98801887	HAP_1	0.105217391304348	3.00307349668907	1.24803364046994	0.0164392731926567
2	98508027	98801887	HAP_2	0.262608695652174	1.0106628160216	0.596243414730711	0.0906197343394734
2	98508027	98801887	HAP_3	0.20695652173913	0.657372735596868	0.866968776453241	0.44862355338965
2	98508027	98801887	HAP_4	0.120869565217391	-0.109460664545055	1.20030470294591	0.927370885170089
2	98564052	98869056	HAP_1	0.120869565217391	-0.109460664545055	1.20030470294591	0.927370885170089
2	98564052	98869056	HAP_2	0.0834782608695652	0.832670270451961	2.02347165953801	0.680858592055683
2	98564052	98869056	HAP_3	0.265217391304348	1.12711020249553	0.581744015722663	0.0531888757991236
2	98564052	98869056	HAP_4	0.212173913043478	0.668094337839143	0.84446833857985	0.429194902954807
2	98675500	98950479	HAP_1	0.120869565217391	-0.109460664545055	1.20030470294591	0.927370885170089
2	98675500	98950479	HAP_2	0.0834782608695652	0.832670270451961	2.02347165953801	0.680858592055683
2	98675500	98950479	HAP_3	0.266086956521739	1.12711020249553	0.581744015722663	0.0531888757991236
2	98775982	98997539	HAP_1	0.0834782608695652	0.832670270451961	2.02347165953801	0.680858592055683
2	98775982	98997539	HAP_2	0.310434782608696	0.920425666379879	0.520567403093211	0.077583322477874
2	98775982	98997539	HAP_3	0.120869565217391	-0.109460664545055	1.20030470294591	0.927370885170089
2	98848505	99100630	HAP_1	0.285217391304348	0.833342272316204	0.542069705664012	0.124774293623384
2	98848505	99100630	HAP_2	0.120869565217391	-0.109460664545055	1.20030470294591	0.927370885170089
2	98848505	99100630	HAP_3	0.0826086956521739	0.832670270451961	2.02347165953801	0.680858592055683
2	98916457	99156496	HAP_1	0.0826086956521739	0.832670270451961	2.02347165953801	0.680858592055683
2	98916457	99156496	HAP_2	0.285217391304348	0.833342272316204	0.542069705664012	0.124774293623384
2	98916457	99156496	HAP_3	0.120869565217391	-0.109460664545055	1.20030470294591	0.927370885170089
2	98978168	99216213	HAP_1	0.0834782608695652	0.832670270451961	2.02347165953801	0.680858592055683
2	98978168	99216213	HAP_2	0.119130434782609	-2.37811195609087	2.05565647386069	0.247820012299903
2	98978168	99216213	HAP_3	0.285217391304348	0.833342272316204	0.542069705664012	0.124774293623384
2	98978168	99216213	HAP_4	0.12	-0.237445870565501	1.26174432900541	0.850796756321219
2	99061313	99321645	HAP_1	0.120869565217391	-0.110052416580527	1.18886708474409	0.926278840610969
2	99061313	99321645	HAP_2	0.0843478260869565	0.832670270451961	2.02347165953801	0.680858592055683
2	99061313	99321645	HAP_3	0.117391304347826	-2.37811195609087	2.05565647386069	0.247820012299903
2	99061313	99321645	HAP_4	0.286086956521739	0.833342272316204	0.542069705664012	0.124774293623384
2	99061313	99321645	HAP_5	0.0965217391304348	0.353957945628261	1.37163370898461	0.796458362694947
2	99140347	99429444	HAP_1	0.120869565217391	-0.110052416580527	1.18886708474409	0.926278840610969
2	99140347	99429444	HAP_2	0.135652173913043	-0.375514428603123	0.963550974108859	0.696891753150064
2	99140347	99429444	HAP_3	0.0973913043478261	0.270506787890487	1.58497417352624	0.864545052460338
2	99140347	99429444	HAP_4	0.288695652173913	0.830747212195732	0.532230769765027	0.119115487614497
2	99140347	99429444	HAP_5	0.117391304347826	-2.37811195609087	2.05565647386069	0.247820012299903
2	99185868	99528171	HAP_1	0.134782608695652	-0.375514428603123	0.963550974108859	0.696891753150064
2	99185868	99528171	HAP_2	0.121739130434783	-0.110052416580527	1.18886708474409	0.926278840610969
2	99185868	99528171	HAP_3	0.0982608695652174	0.270506787890487	1.58497417352624	0.864545052460338
2	99185868	99528171	HAP_4	0.287826086956522	0.851881539922404	0.536854020194954	0.11311972689513
2	99185868	99528171	HAP_5	0.116521739130435	-2.37811195609087	2.05565647386069	0.247820012299903
2	99284775	99661757	HAP_1	0.0991304347826087	0.270506787890487	1.58497417352624	0.864545052460338
2	99284775	99661757	HAP_2	0.28695652173913	0.826954444907014	0.541413223194494	0.127224214795265
2	99284775	99661757	HAP_3	0.118260869565217	-2.37811195609087	2.05565647386069	0.247820012299903
2	99284775	99661757	HAP_4	0.121739130434783	-0.110052416580527	1.18886708474409	0.926278840610969
2	99389603	99776260	HAP_1	0.0860869565217391	0.832670270451961	2.02347165953801	0.680858592055683
2	99389603	99776260	HAP_2	0.286086956521739	0.880428545534795	0.547605548201721	0.10844526797108
2	99389603	99776260	HAP_3	0.116521739130435	-2.37811195609087	2.05565647386069	0.247820012299903
2	99389603	99776260	HAP_4	0.122608695652174	-0.110052416580527	1.18886708474409	0.926278840610969
2	99488198	99836359	HAP_1	0.0860869565217391	0.832670270451961	2.02347165953801	0.680858592055683
2	99488198	99836359	HAP_2	0.122608695652174	-0.110052416580527	1.18886708474409	0.926278840610969
2	99488198	99836359	HAP_3	0.286086956521739	0.880428545534795	0.547605548201721	0.10844526797108
2	99488198	99836359	HAP_4	0.116521739130435	-2.37811195609087	2.05565647386069	0.247820012299903
2	99626107	99892472	HAP_1	0.122608695652174	-0.110052416580527	1.18886708474409	0.926278840610969
2	99626107	99892472	HAP_2	0.115652173913043	-2.37811195609087	2.05565647386069	0.247820012299903
2	99626107	99892472	HAP_3	0.0860869565217391	0.832670270451961	2.02347165953801	0.680858592055683
2	99626107	99892472	HAP_4	0.286086956521739	0.880428545534795	0.547605548201721	0.10844526797108
2	99759933	99939853	HAP_1	0.0860869565217391	0.832670270451961	2.02347165953801	0.680858592055683
2	99759933	99939853	HAP_2	0.115652173913043	-2.37811195609087	2.05565647386069	0.247820012299903
2	99759933	99939853	HAP_3	0.122608695652174	-0.110052416580527	1.18886708474409	0.926278840610969
2	99759933	99939853	HAP_4	0.254782608695652	1.04544432183201	0.598712707672089	0.0813306585113336
2	99819253	99982040	HAP_1	0.122608695652174	-0.110052416580527	1.18886708474409	0.926278840610969
2	99819253	99982040	HAP_2	0.254782608695652	1.04544432183201	0.598712707672089	0.0813306585113336
2	99819253	99982040	HAP_3	0.0860869565217391	0.832670270451961	2.02347165953801	0.680858592055683
2	99819253	99982040	HAP_4	0.115652173913043	-2.37811195609087	2.05565647386069	0.247820012299903
2	99879067	100025412	HAP_1	0.122608695652174	-0.110052416580527	1.18886708474409	0.926278840610969
2	99879067	100025412	HAP_2	0.247826086956522	1.11919691905733	0.62080340608299	0.0719520209150436
2	99879067	100025412	HAP_3	0.0860869565217391	0.832670270451961	2.02347165953801	0.680858592055683
2	99879067	100025412	HAP_4	0.0782608695652174	-2.37811195609087	2.05565647386069	0.247820012299903
2	99927613	100064311	HAP_1	0.0826086956521739	-2.61241073284894	1.79641703984933	0.146439674245432
2	99927613	100064311	HAP_2	0.119130434782609	-0.449545951184577	1.25632979184348	0.720608780125439
2	99927613	100064311	HAP_3	0.247826086956522	1.11919691905733	0.62080340608299	0.0719520209150436
2	99927613	100064311	HAP_4	0.14	2.65811933053263	1.06970734533798	0.0132485569225546
2	99965659	100093496	HAP_1	0.119130434782609	-0.449545951184577	1.25632979184348	0.720608780125439
2	99965659	100093496	HAP_2	0.0826086956521739	-2.61241073284894	1.79641703984933	0.146439674245432
2	99965659	100093496	HAP_3	0.248695652173913	1.11919691905733	0.62080340608299	0.0719520209150436
2	99965659	100093496	HAP_4	0.173913043478261	2.01137716435715	0.887512439055087	0.0238118604880057
2	100007393	100159071	HAP_1	0.0826086956521739	-2.61241073284894	1.79641703984933	0.146439674245432
2	100007393	100159071	HAP_2	0.12	-0.449545951184577	1.25632979184348	0.720608780125439
2	100007393	100159071	HAP_3	0.249565217391304	1.02643587993469	0.615138785405273	0.0957487115816914
2	100007393	100159071	HAP_4	0.174782608695652	2.01137716435715	0.887512439055087	0.0238118604880057
2	100058121	100245221	HAP_1	0.248695652173913	0.118982001267441	0.614946368018539	0.846650201283476
2	100058121	100245221	HAP_2	0.0843478260869565	-2.61241073284894	1.79641703984933	0.146439674245432
2	100058121	100245221	HAP_3	0.119130434782609	-0.449545951184577	1.25632979184348	0.720608780125439
2	100058121	100245221	HAP_4	0.123478260869565	-1.05029797733943	2.02492233345073	0.604184196149291
2	100058121	100245221	HAP_5	0.0869565217391304	0.832670270451961	2.02347165953801	0.680858592055683
2	100078528	100324886	HAP_1	0.119130434782609	-0.449545951184577	1.25632979184348	0.720608780125439
2	100078528	100324886	HAP_2	0.123478260869565	-1.05029797733943	2.02492233345073	0.604184196149291
2	100078528	100324886	HAP_3	0.0860869565217391	0.832670270451961	2.02347165953801	0.680858592055683
2	100078528	100324886	HAP_4	0.24695652173913	0.0441346956466639	0.625329973936003	0.943758527635933
2	100078528	100324886	HAP_5	0.0834782608695652	-2.61241073284894	1.79641703984933	0.146439674245432
2	100129683	100414312	HAP_1	0.122608695652174	-0.327466959956755	1.75679650713654	0.85219831524353
2	100129683	100414312	HAP_2	0.0930434782608696	3.47803865077913	1.74672420293244	0.0469450134814938
2	100129683	100414312	HAP_3	0.12	-0.449545951184577	1.25632979184348	0.720608780125439
2	100129683	100414312	HAP_4	0.0947826086956522	-1.62135332037278	1.47808366016603	0.273142071800631
2	100129683	100414312	HAP_5	0.24695652173913	0.0441346956466639	0.625329973936003	0.943758527635933
2	100129683	100414312	HAP_6	0.0834782608695652	-2.61241073284894	1.79641703984933	0.146439674245432
2	100226319	100444446	HAP_1	0.122608695652174	-0.327466959956755	1.75679650713654	0.85219831524353
2	100226319	100444446	HAP_2	0.24695652173913	0.0441346956466639	0.625329973936003	0.943758527635933
2	100226319	100444446	HAP_3	0.0930434782608696	3.47803865077913	1.74672420293244	0.0469450134814938
2	100226319	100444446	HAP_4	0.119130434782609	-0.449545951184577	1.25632979184348	0.720608780125439
2	100226319	100444446	HAP_5	0.0834782608695652	-2.61241073284894	1.79641703984933	0.146439674245432
2	100226319	100444446	HAP_6	0.0965217391304348	-1.62135332037278	1.47808366016603	0.273142071800631
2	100293944	100509167	HAP_1	0.343478260869565	0.643484823917953	0.468443224893583	0.170092881106353
2	100293944	100509167	HAP_2	0.127826086956522	-0.38979131296288	1.08435797171133	0.719380505477548
2	100293944	100509167	HAP_3	0.162608695652174	-0.648629849149417	0.987129415185896	0.511394007737338
2	100293944	100509167	HAP_4	0.149565217391304	-0.861078812988013	0.996046318942257	0.387683893130055
2	100293944	100509167	HAP_5	0.0930434782608696	3.47803865077913	1.74672420293244	0.0469450134814938
2	100387125	100571054	HAP_1	0.11304347826087	-0.682448540617116	1.36301016456023	0.616783795025037
2	100387125	100571054	HAP_2	0.1	-0.327466959956755	1.75679650713654	0.85219831524353
2	100387125	100571054	HAP_3	0.0860869565217391	0.832670270451961	2.02347165953801	0.680858592055683
2	100387125	100571054	HAP_4	0.247826086956522	0.0441346956466639	0.625329973936003	0.943758527635933
2	100387125	100571054	HAP_5	0.119130434782609	-0.449545951184577	1.25632979184348	0.720608780125439
2	100438497	100668079	HAP_1	0.119130434782609	-0.449545951184577	1.25632979184348	0.720608780125439
2	100438497	100668079	HAP_2	0.0860869565217391	0.832670270451961	2.02347165953801	0.680858592055683
2	100438497	100668079	HAP_3	0.247826086956522	0.0441346956466639	0.625329973936003	0.943758527635933
2	100438497	100668079	HAP_4	0.0834782608695652	-2.61241073284894	1.79641703984933	0.146439674245432
2	100438497	100668079	HAP_5	0.100869565217391	-0.327466959956755	1.75679650713654	0.85219831524353
2	100481870	100797585	HAP_1	0.0834782608695652	-2.61241073284894	1.79641703984933	0.146439674245432
2	100481870	100797585	HAP_2	0.117391304347826	-0.74465783862715	1.34148817121458	0.579048273745233
2	100481870	100797585	HAP_3	0.246086956521739	0.0441346956466639	0.625329973936003	0.943758527635933
2	100481870	100797585	HAP_4	0.0852173913043478	0.832670270451961	2.02347165953801	0.680858592055683
2	100545591	100902235	HAP_1	0.107826086956522	-2.14957000407006	1.59941459053202	0.179499423174383
2	100545591	100902235	HAP_2	0.0860869565217391	0.832670270451961	2.02347165953801	0.680858592055683
2	100545591	100902235	HAP_3	0.117391304347826	-0.74465783862715	1.34148817121458	0.579048273745233
2	100545591	100902235	HAP_4	0.246086956521739	0.0441346956466639	0.625329973936003	0.943758527635933
2	100649471	100971298	HAP_1	0.116521739130435	-0.74465783862715	1.34148817121458	0.579048273745233
2	100649471	100971298	HAP_2	0.0878260869565217	0.832670270451961	2.02347165953801	0.680858592055683
2	100649471	100971298	HAP_3	0.109565217391304	-2.14957000407006	1.59941459053202	0.179499423174383
2	100649471	100971298	HAP_4	0.248695652173913	0.0441346956466639	0.625329973936003	0.943758527635933
2	100782445	101049537	HAP_1	0.115652173913043	-2.14957000407006	1.59941459053202	0.179499423174383
2	100782445	101049537	HAP_2	0.101739130434783	1.03633050321589	1.57471074348251	0.510737906533535
2	100782445	101049537	HAP_3	0.117391304347826	-0.74465783862715	1.34148817121458	0.579048273745233
2	100782445	101049537	HAP_4	0.249565217391304	0.0441346956466639	0.625329973936003	0.943758527635933
2	100875978	101165043	HAP_1	0.36	0.218300325199157	0.454036621053132	0.630846520454369
2	100875978	101165043	HAP_2	0.100869565217391	1.03633050321589	1.57471074348251	0.510737906533535
2	100875978	101165043	HAP_3	0.116521739130435	-0.74465783862715	1.34148817121458	0.579048273745233
2	100944631	101270677	HAP_1	0.100869565217391	1.03633050321589	1.57471074348251	0.510737906533535
2	100944631	101270677	HAP_2	0.381739130434783	0.375680289448593	0.430972114347107	0.383741891408143
2	100944631	101270677	HAP_3	0.116521739130435	-0.74465783862715	1.34148817121458	0.579048273745233
2	101025460	101313360	HAP_1	0.100869565217391	1.03633050321589	1.57471074348251	0.510737906533535
2	101025460	101313360	HAP_2	0.130434782608696	0.0850650966226117	1.34110445940961	0.949447340161744
2	101025460	101313360	HAP_3	0.397391304347826	0.401467818342924	0.414064480350393	0.332673955886551
2	101025460	101313360	HAP_4	0.116521739130435	-0.74465783862715	1.34148817121458	0.579048273745233
2	101126673	101347091	HAP_1	0.100869565217391	1.03633050321589	1.57471074348251	0.510737906533535
2	101126673	101347091	HAP_2	0.130434782608696	0.0850650966226117	1.34110445940961	0.949447340161744
2	101126673	101347091	HAP_3	0.116521739130435	-0.74465783862715	1.34148817121458	0.579048273745233
2	101126673	101347091	HAP_4	0.400869565217391	0.369270203568158	0.409231222092983	0.367257007256793
2	101247227	101369513	HAP_1	0.237391304347826	-0.502010942235335	0.668395670915975	0.452925794135515
2	101247227	101369513	HAP_2	0.116521739130435	-0.74465783862715	1.34148817121458	0.579048273745233
2	101247227	101369513	HAP_3	0.156521739130435	-1.23355709027105	0.988010217450604	0.212358107345294
2	101247227	101369513	HAP_4	0.447826086956522	0.210974592067555	0.382518018712338	0.581481693948121
2	101294287	101419227	HAP_1	0.117391304347826	-0.74465783862715	1.34148817121458	0.579048273745233
2	101294287	101419227	HAP_2	0.12695652173913	-1.61655764978348	1.05539952571134	0.126158655563536
2	101294287	101419227	HAP_3	0.24	-0.502010942235335	0.668395670915975	0.452925794135515
2	101294287	101419227	HAP_4	0.485217391304348	0.435526122419335	0.358008492608605	0.2242958244263
2	101331349	101437384	HAP_1	0.117391304347826	-0.74465783862715	1.34148817121458	0.579048273745233
2	101331349	101437384	HAP_2	0.485217391304348	0.435526122419335	0.358008492608605	0.2242958244263
2	101331349	101437384	HAP_3	0.12695652173913	-1.61655764978348	1.05539952571134	0.126158655563536
2	101331349	101437384	HAP_4	0.240869565217391	-0.502010942235335	0.668395670915975	0.452925794135515
2	101362876	101561085	HAP_1	0.12695652173913	-1.61655764978348	1.05539952571134	0.126158655563536
2	101362876	101561085	HAP_2	0.446086956521739	0.404134055881117	0.374742125525301	0.281303473037649
2	101362876	101561085	HAP_3	0.237391304347826	-0.502010942235335	0.668395670915975	0.452925794135515
2	101362876	101561085	HAP_4	0.116521739130435	-0.74465783862715	1.34148817121458	0.579048273745233
2	101408797	101666340	HAP_1	0.12695652173913	-1.61655764978348	1.05539952571134	0.126158655563536
2	101408797	101666340	HAP_2	0.435652173913044	0.350486064440518	0.382322473720143	0.359677923280488
2	101408797	101666340	HAP_3	0.237391304347826	-0.502010942235335	0.668395670915975	0.452925794135515
2	101408797	101666340	HAP_4	0.116521739130435	-0.74465783862715	1.34148817121458	0.579048273745233
2	101432698	101774495	HAP_1	0.12695652173913	-1.61655764978348	1.05539952571134	0.126158655563536
2	101432698	101774495	HAP_2	0.14	-0.568050081641212	0.992023520389729	0.567132674901255
2	101432698	101774495	HAP_3	0.116521739130435	-0.74465783862715	1.34148817121458	0.579048273745233
2	101432698	101774495	HAP_4	0.288695652173913	0.293001097526384	0.521114834137059	0.574164285918048
2	101432698	101774495	HAP_5	0.11304347826087	-2.15898166425994	1.45382711973713	0.138095682967066
2	101523271	101838256	HAP_1	0.12695652173913	-1.61655764978348	1.05539952571134	0.126158655563536
2	101523271	101838256	HAP_2	0.0869565217391304	0.832670270451961	2.02347165953801	0.680858592055683
2	101523271	101838256	HAP_3	0.115652173913043	-0.74465783862715	1.34148817121458	0.579048273745233
2	101523271	101838256	HAP_4	0.264347826086957	0.24756483735714	0.556044610230276	0.65632875964853
2	101523271	101838256	HAP_5	0.11304347826087	-2.15898166425994	1.45382711973713	0.138095682967066
2	101630783	101937945	HAP_1	0.0869565217391304	0.832670270451961	2.02347165953801	0.680858592055683
2	101630783	101937945	HAP_2	0.133913043478261	-1.61655764978348	1.05539952571134	0.126158655563536
2	101630783	101937945	HAP_3	0.10695652173913	-0.847073857557914	1.45641686404142	0.561059260039835
2	101630783	101937945	HAP_4	0.240869565217391	0.0441346956466639	0.625329973936003	0.943758527635933
2	101630783	101937945	HAP_5	0.11304347826087	-2.15898166425994	1.45382711973713	0.138095682967066
2	101740169	102003628	HAP_1	0.10695652173913	-0.847073857557914	1.45641686404142	0.561059260039835
2	101740169	102003628	HAP_2	0.240869565217391	0.0441346956466639	0.625329973936003	0.943758527635933
2	101740169	102003628	HAP_3	0.0869565217391304	0.832670270451961	2.02347165953801	0.680858592055683
2	101740169	102003628	HAP_4	0.15304347826087	-1.10232198331349	0.958829683021319	0.250775575373002
2	101740169	102003628	HAP_5	0.133913043478261	-1.61655764978348	1.05539952571134	0.126158655563536
2	101815591	102027614	HAP_1	0.10695652173913	-0.847073857557914	1.45641686404142	0.561059260039835
2	101815591	102027614	HAP_2	0.15304347826087	-1.10232198331349	0.958829683021319	0.250775575373002
2	101815591	102027614	HAP_3	0.134782608695652	-1.61655764978348	1.05539952571134	0.126158655563536
2	101815591	102027614	HAP_4	0.243478260869565	0.0226642304671737	0.616585633156164	0.97069130482927
2	101815591	102027614	HAP_5	0.0869565217391304	0.832670270451961	2.02347165953801	0.680858592055683
2	101903872	102056246	HAP_1	0.176521739130435	-0.1098376394334	0.907475825716068	0.903705436866894
2	101903872	102056246	HAP_2	0.243478260869565	0.0226642304671737	0.616585633156164	0.97069130482927
2	101903872	102056246	HAP_3	0.107826086956522	-0.847073857557914	1.45641686404142	0.561059260039835
2	101903872	102056246	HAP_4	0.147826086956522	-1.55636927607042	0.919255185026821	0.0909951003927588
2	101903872	102056246	HAP_5	0.0869565217391304	0.832670270451961	2.02347165953801	0.680858592055683
2	101988022	102137844	HAP_1	0.107826086956522	-0.847073857557914	1.45641686404142	0.561059260039835
2	101988022	102137844	HAP_2	0.177391304347826	-0.1098376394334	0.907475825716068	0.903705436866894
2	101988022	102137844	HAP_3	0.255652173913043	0.101197347163853	0.580451147281415	0.861659026665927
2	101988022	102137844	HAP_4	0.147826086956522	-1.55636927607042	0.919255185026821	0.0909951003927588
2	101988022	102137844	HAP_5	0.0869565217391304	0.832670270451961	2.02347165953801	0.680858592055683
2	102018860	102188786	HAP_1	0.0869565217391304	0.832670270451961	2.02347165953801	0.680858592055683
2	102018860	102188786	HAP_2	0.134782608695652	-1.61655764978348	1.05539952571134	0.126158655563536
2	102018860	102188786	HAP_3	0.107826086956522	-0.847073857557914	1.45641686404142	0.561059260039835
2	102018860	102188786	HAP_4	0.177391304347826	-0.1098376394334	0.907475825716068	0.903705436866894
2	102018860	102188786	HAP_5	0.254782608695652	0.101197347163853	0.580451147281415	0.861659026665927
2	102039515	102243535	HAP_1	0.137391304347826	-1.25766081696958	1.19518126277402	0.293125064175836
2	102039515	102243535	HAP_2	0.134782608695652	-1.61655764978348	1.05539952571134	0.126158655563536
2	102039515	102243535	HAP_3	0.107826086956522	-0.847073857557914	1.45641686404142	0.561059260039835
2	102039515	102243535	HAP_4	0.191304347826087	-0.00369652014294396	0.794149351956292	0.996287758766803
2	102039515	102243535	HAP_5	0.252173913043478	0.0439800676726966	0.591621424760209	0.940767739049203
2	102039515	102243535	HAP_6	0.0878260869565217	0.832670270451961	2.02347165953801	0.680858592055683
2	102122324	102290483	HAP_1	0.088695652173913	0.832670270451961	2.02347165953801	0.680858592055683
2	102122324	102290483	HAP_2	0.24	-0.0457269232008517	0.630365036607141	0.942197675091357
2	102122324	102290483	HAP_3	0.10695652173913	-0.847073857557914	1.45641686404142	0.561059260039835
2	102122324	102290483	HAP_4	0.137391304347826	-1.25766081696958	1.19518126277402	0.293125064175836
2	102122324	102290483	HAP_5	0.107826086956522	-2.37203639878326	1.58048331073506	0.133961182478103
2	102122324	102290483	HAP_6	0.205217391304348	-0.876640752991051	0.685274243856216	0.20133505827513
2	102174920	102360805	HAP_1	0.135652173913043	-1.25766081696958	1.19518126277402	0.293125064175836
2	102174920	102360805	HAP_2	0.10695652173913	-2.37203639878326	1.58048331073506	0.133961182478103
2	102174920	102360805	HAP_3	0.183478260869565	-0.99849308460836	0.749890681587431	0.18355837569091
2	102174920	102360805	HAP_4	0.0939130434782609	0.832670270451961	2.02347165953801	0.680858592055683
2	102174920	102360805	HAP_5	0.239130434782609	0.0342337361498593	0.638955409294533	0.95729069443281
2	102174920	102360805	HAP_6	0.10695652173913	-0.847073857557914	1.45641686404142	0.561059260039835
2	102221793	102394354	HAP_1	0.10695652173913	-2.37203639878326	1.58048331073506	0.133961182478103
2	102221793	102394354	HAP_2	0.0939130434782609	0.832670270451961	2.02347165953801	0.680858592055683
2	102221793	102394354	HAP_3	0.183478260869565	-0.99849308460836	0.749890681587431	0.18355837569091
2	102221793	102394354	HAP_4	0.24	0.189279464604526	0.633849599658127	0.765341229793928
2	102221793	102394354	HAP_5	0.10695652173913	-0.847073857557914	1.45641686404142	0.561059260039835
2	102274504	102451437	HAP_1	0.10695652173913	-2.37203639878326	1.58048331073506	0.133961182478103
2	102274504	102451437	HAP_2	0.327826086956522	-0.363770149121333	0.494698038136286	0.462440565960712
2	102274504	102451437	HAP_3	0.135652173913043	-1.43141619296784	1.01751526413401	0.160046518160763
2	102274504	102451437	HAP_4	0.10695652173913	-0.847073857557914	1.45641686404142	0.561059260039835
2	102339033	102501801	HAP_1	0.10695652173913	-2.37203639878326	1.58048331073506	0.133961182478103
2	102339033	102501801	HAP_2	0.135652173913043	-1.43141619296784	1.01751526413401	0.160046518160763
2	102339033	102501801	HAP_3	0.0626086956521739	-0.408570761857253	1.77338125338636	0.817871932065889
2	102339033	102501801	HAP_4	0.327826086956522	-0.363770149121333	0.494698038136286	0.462440565960712
2	102373831	102555079	HAP_1	0.135652173913043	-1.43141619296784	1.01751526413401	0.160046518160763
2	102373831	102555079	HAP_2	0.0626086956521739	-0.408570761857253	1.77338125338636	0.817871932065889
2	102373831	102555079	HAP_3	0.109565217391304	-2.37203639878326	1.58048331073506	0.133961182478103
2	102373831	102555079	HAP_4	0.327826086956522	-0.363770149121333	0.494698038136286	0.462440565960712
2	102373831	102555079	HAP_5	0.0704347826086957	-0.618981483708279	2.15087541221665	0.77362032753989
2	102432361	102618040	HAP_1	0.109565217391304	-2.37203639878326	1.58048331073506	0.133961182478103
2	102432361	102618040	HAP_2	0.0626086956521739	-0.408570761857253	1.77338125338636	0.817871932065889
2	102432361	102618040	HAP_3	0.135652173913043	-1.61655764978348	1.05539952571134	0.126158655563536
2	102432361	102618040	HAP_4	0.42695652173913	-0.470280209529167	0.404293311994697	0.245235763325444
2	102432361	102618040	HAP_5	0.133913043478261	0.202056957071592	1.08522884786038	0.852364252448412
2	102491104	102673777	HAP_1	0.107826086956522	-0.847073857557914	1.45641686404142	0.561059260039835
2	102491104	102673777	HAP_2	0.324347826086957	0.274678236306818	0.481995781277427	0.568988955385769
2	102491104	102673777	HAP_3	0.24	0.189279464604526	0.633849599658127	0.765341229793928
2	102491104	102673777	HAP_4	0.286086956521739	0.456200184998848	0.565427720961956	0.420109672933591
2	102518708	102709849	HAP_1	0.107826086956522	-0.847073857557914	1.45641686404142	0.561059260039835
2	102518708	102709849	HAP_2	0.134782608695652	-1.61655764978348	1.05539952571134	0.126158655563536
2	102518708	102709849	HAP_3	0.0895652173913044	0.832670270451961	2.02347165953801	0.680858592055683
2	102518708	102709849	HAP_4	0.24	0.189279464604526	0.633849599658127	0.765341229793928
2	102518708	102709849	HAP_5	0.254782608695652	-0.065255976378171	0.626326898159632	0.917057036358932
2	102600622	102752156	HAP_1	0.128695652173913	-1.61655764978348	1.05539952571134	0.126158655563536
2	102600622	102752156	HAP_2	0.0878260869565217	0.832670270451961	2.02347165953801	0.680858592055683
2	102600622	102752156	HAP_3	0.24	0.189279464604526	0.633849599658127	0.765341229793928
2	102600622	102752156	HAP_4	0.0756521739130435	-1.51774099966197	2.07385343563538	0.464567729660976
2	102661722	102785517	HAP_1	0.0756521739130435	-1.51774099966197	2.07385343563538	0.464567729660976
2	102661722	102785517	HAP_2	0.128695652173913	-1.61655764978348	1.05539952571134	0.126158655563536
2	102661722	102785517	HAP_3	0.0869565217391304	0.832670270451961	2.02347165953801	0.680858592055683
2	102661722	102785517	HAP_4	0.238260869565217	0.0342337361498593	0.638955409294533	0.95729069443281
2	102691073	102843237	HAP_1	0.244347826086957	-0.0174563747096922	0.62876180778306	0.97786095495713
2	102691073	102843237	HAP_2	0.128695652173913	-1.61655764978348	1.05539952571134	0.126158655563536
2	102691073	102843237	HAP_3	0.0747826086956522	-1.51774099966197	2.07385343563538	0.464567729660976
2	102691073	102843237	HAP_4	0.0869565217391304	0.832670270451961	2.02347165953801	0.680858592055683
2	102743991	102901022	HAP_1	0.265217391304348	-0.0272985940775849	0.571924595791641	0.9619474992694
2	102743991	102901022	HAP_2	0.0739130434782609	-1.51774099966197	2.07385343563538	0.464567729660976
2	102743991	102901022	HAP_3	0.128695652173913	-1.61655764978348	1.05539952571134	0.126158655563536
2	102743991	102901022	HAP_4	0.128695652173913	0.794975994941345	1.34485091651678	0.55467383866974
2	102763970	102941620	HAP_1	0.265217391304348	-0.0272985940775849	0.571924595791641	0.9619474992694
2	102763970	102941620	HAP_2	0.0739130434782609	-1.51774099966197	2.07385343563538	0.464567729660976
2	102763970	102941620	HAP_3	0.160869565217391	0.830412688310044	1.08194472831389	0.44309557943665
2	102763970	102941620	HAP_4	0.128695652173913	-1.61655764978348	1.05539952571134	0.126158655563536
2	102831993	102995937	HAP_1	0.128695652173913	-1.61655764978348	1.05539952571134	0.126158655563536
2	102831993	102995937	HAP_2	0.130434782608696	-1.58131146846296	1.26131380300693	0.210471653763538
2	102831993	102995937	HAP_3	0.42695652173913	-0.174853274743126	0.406069417612782	0.666924715773688
2	102831993	102995937	HAP_4	0.0747826086956522	-2.18910920757026	1.78919785793682	0.221648234422732
2	102884108	103016660	HAP_1	0.0808695652173913	-2.18910920757026	1.78919785793682	0.221648234422732
2	102884108	103016660	HAP_2	0.128695652173913	-1.61655764978348	1.05539952571134	0.126158655563536
2	102884108	103016660	HAP_3	0.11304347826087	4.6293248561267	2.03316794780242	0.0231670870497176
2	102884108	103016660	HAP_4	0.264347826086957	0.0982553291769296	0.568745530196737	0.862903864771025
2	102884108	103016660	HAP_5	0.163478260869565	0.830412688310044	1.08194472831389	0.44309557943665
2	102884108	103016660	HAP_6	0.130434782608696	-1.58131146846296	1.26131380300693	0.210471653763538
2	102935829	103029673	HAP_1	0.590434782608696	0.0321527423134453	0.323467361347792	0.920855915485218
2	102935829	103029673	HAP_2	0.162608695652174	0.830412688310044	1.08194472831389	0.44309557943665
2	102935829	103029673	HAP_3	0.128695652173913	-1.61655764978348	1.05539952571134	0.126158655563536
2	102935829	103029673	HAP_4	0.107826086956522	0.214100955082323	1.27832850031301	0.867048632005063
2	102976254	103073527	HAP_1	0.122608695652174	-1.04437073337728	1.15713235627407	0.367151008510973
2	102976254	103073527	HAP_2	0.120869565217391	-1.3860281187245	1.36232785696	0.309402442455567
2	102976254	103073527	HAP_3	0.331304347826087	-0.297745879041861	0.48136337016814	0.536465421579733
2	102976254	103073527	HAP_4	0.163478260869565	0.830412688310044	1.08194472831389	0.44309557943665
2	103011912	103104745	HAP_1	0.122608695652174	-1.04437073337728	1.15713235627407	0.367151008510973
2	103011912	103104745	HAP_2	0.164347826086957	0.830412688310044	1.08194472831389	0.44309557943665
2	103011912	103104745	HAP_3	0.0747826086956522	-1.51774099966197	2.07385343563538	0.464567729660976
2	103011912	103104745	HAP_4	0.329565217391304	-0.297745879041861	0.48136337016814	0.536465421579733
2	103025368	103158375	HAP_1	0.122608695652174	-1.04437073337728	1.15713235627407	0.367151008510973
2	103025368	103158375	HAP_2	0.163478260869565	0.830412688310044	1.08194472831389	0.44309557943665
2	103025368	103158375	HAP_3	0.0739130434782609	-1.51774099966197	2.07385343563538	0.464567729660976
2	103025368	103158375	HAP_4	0.329565217391304	-0.297745879041861	0.48136337016814	0.536465421579733
2	103060310	103216373	HAP_1	0.0739130434782609	-1.51774099966197	2.07385343563538	0.464567729660976
2	103060310	103216373	HAP_2	0.330434782608696	-0.297745879041861	0.48136337016814	0.536465421579733
2	103060310	103216373	HAP_3	0.122608695652174	-1.04437073337728	1.15713235627407	0.367151008510973
2	103060310	103216373	HAP_4	0.164347826086957	0.830412688310044	1.08194472831389	0.44309557943665
2	103096486	103297269	HAP_1	0.337391304347826	-0.323659347180981	0.463649121682855	0.485422403080817
2	103096486	103297269	HAP_2	0.164347826086957	0.830412688310044	1.08194472831389	0.44309557943665
2	103096486	103297269	HAP_3	0.12695652173913	-0.270967597146841	1.43908219384934	0.850715761518824
2	103096486	103297269	HAP_4	0.123478260869565	-1.04437073337728	1.15713235627407	0.367151008510973
2	103096486	103297269	HAP_5	0.0739130434782609	-1.51774099966197	2.07385343563538	0.464567729660976
2	103143796	103348399	HAP_1	0.330434782608696	-0.167874168778536	0.481876103697249	0.72768812991261
2	103143796	103348399	HAP_2	0.199130434782609	-0.776788865624493	0.764516683611039	0.310041735967859
2	103143796	103348399	HAP_3	0.164347826086957	0.830412688310044	1.08194472831389	0.44309557943665
2	103143796	103348399	HAP_4	0.113913043478261	0.454760213229053	1.5727631474517	0.772575289918
2	103193404	103386040	HAP_1	0.165217391304348	0.830412688310044	1.08194472831389	0.44309557943665
2	103193404	103386040	HAP_2	0.0730434782608696	1.34168808079575	2.04236171657952	0.511495034637733
2	103193404	103386040	HAP_3	0.330434782608696	-0.167874168778536	0.481876103697249	0.72768812991261
2	103193404	103386040	HAP_4	0.0739130434782609	-1.51774099966197	2.07385343563538	0.464567729660976
2	103193404	103386040	HAP_5	0.123478260869565	-1.04437073337728	1.15713235627407	0.367151008510973
2	103258398	103425166	HAP_1	0.165217391304348	0.830412688310044	1.08194472831389	0.44309557943665
2	103258398	103425166	HAP_2	0.0965217391304348	0.789894377490747	1.79969221430451	0.660898871815349
2	103258398	103425166	HAP_3	0.330434782608696	-0.167874168778536	0.481876103697249	0.72768812991261
2	103258398	103425166	HAP_4	0.0739130434782609	-1.51774099966197	2.07385343563538	0.464567729660976
2	103258398	103425166	HAP_5	0.138260869565217	-0.446239499009948	1.06544859659146	0.675501998834204
2	103335352	103480831	HAP_1	0.165217391304348	0.830412688310044	1.08194472831389	0.44309557943665
2	103335352	103480831	HAP_2	0.330434782608696	-0.167874168778536	0.481876103697249	0.72768812991261
2	103335352	103480831	HAP_3	0.0739130434782609	-1.51774099966197	2.07385343563538	0.464567729660976
2	103335352	103480831	HAP_4	0.123478260869565	-1.04437073337728	1.15713235627407	0.367151008510973
2	103370735	103517827	HAP_1	0.0739130434782609	-1.51774099966197	2.07385343563538	0.464567729660976
2	103370735	103517827	HAP_2	0.288695652173913	0.186533927647641	0.563512229008065	0.740752614676991
2	103370735	103517827	HAP_3	0.328695652173913	-0.195946676465119	0.485754141026349	0.686817320642309
2	103404302	103583504	HAP_1	0.180869565217391	0.635827004422818	0.848908356771746	0.454174372213787
2	103404302	103583504	HAP_2	0.14695652173913	-0.759902839220301	1.07179233330321	0.478617280231701
2	103404302	103583504	HAP_3	0.0739130434782609	-1.51774099966197	2.07385343563538	0.464567729660976
2	103404302	103583504	HAP_4	0.288695652173913	0.186533927647641	0.563512229008065	0.740752614676991
2	103450835	103643840	HAP_1	0.0739130434782609	-1.51774099966197	2.07385343563538	0.464567729660976
2	103450835	103643840	HAP_2	0.180869565217391	0.635827004422818	0.848908356771746	0.454174372213787
2	103450835	103643840	HAP_3	0.147826086956522	-0.759902839220301	1.07179233330321	0.478617280231701
2	103450835	103643840	HAP_4	0.121739130434783	-1.04437073337728	1.15713235627407	0.367151008510973
2	103450835	103643840	HAP_5	0.167826086956522	0.830412688310044	1.08194472831389	0.44309557943665
2	103507438	103718539	HAP_1	0.180869565217391	0.635827004422818	0.848908356771746	0.454174372213787
2	103507438	103718539	HAP_2	0.143478260869565	-1.82392419433482	1.12494694234911	0.1055050902866
2	103507438	103718539	HAP_3	0.0739130434782609	-1.51774099966197	2.07385343563538	0.464567729660976
2	103507438	103718539	HAP_4	0.121739130434783	-1.04437073337728	1.15713235627407	0.367151008510973
2	103507438	103718539	HAP_5	0.237391304347826	-0.645369233547091	0.70162071394342	0.35805813519779
2	103556476	103792692	HAP_1	0.143478260869565	-1.82392419433482	1.12494694234911	0.1055050902866
2	103556476	103792692	HAP_2	0.121739130434783	-1.04437073337728	1.15713235627407	0.367151008510973
2	103556476	103792692	HAP_3	0.132173913043478	0.182917728520356	1.45752455465955	0.90017347569562
2	103556476	103792692	HAP_4	0.0739130434782609	-1.51774099966197	2.07385343563538	0.464567729660976
2	103556476	103792692	HAP_5	0.18	0.635827004422818	0.848908356771746	0.454174372213787
2	103613121	103842038	HAP_1	0.121739130434783	-1.04437073337728	1.15713235627407	0.367151008510973
2	103613121	103842038	HAP_2	0.143478260869565	-1.82392419433482	1.12494694234911	0.1055050902866
2	103613121	103842038	HAP_3	0.178260869565217	0.635827004422818	0.848908356771746	0.454174372213787
2	103613121	103842038	HAP_4	0.0739130434782609	-1.51774099966197	2.07385343563538	0.464567729660976
2	103613121	103842038	HAP_5	0.131304347826087	0.182917728520356	1.45752455465955	0.90017347569562
2	103703461	103884686	HAP_1	0.132173913043478	0.182917728520356	1.45752455465955	0.90017347569562
2	103703461	103884686	HAP_2	0.12695652173913	-1.04437073337728	1.15713235627407	0.367151008510973
2	103703461	103884686	HAP_3	0.0739130434782609	-1.51774099966197	2.07385343563538	0.464567729660976
2	103703461	103884686	HAP_4	0.178260869565217	0.635827004422818	0.848908356771746	0.454174372213787
2	103703461	103884686	HAP_5	0.106086956521739	-2.39739774254349	1.75991960586158	0.173674154336317
2	103763674	103948771	HAP_1	0.12695652173913	-1.04437073337728	1.15713235627407	0.367151008510973
2	103763674	103948771	HAP_2	0.177391304347826	0.635827004422818	0.848908356771746	0.454174372213787
2	103763674	103948771	HAP_3	0.0782608695652174	-1.51774099966197	2.07385343563538	0.464567729660976
2	103763674	103948771	HAP_4	0.132173913043478	0.182917728520356	1.45752455465955	0.90017347569562
2	103763674	103948771	HAP_5	0.119130434782609	-1.14908214997428	1.25413308969358	0.359936000386165
2	103828295	104002180	HAP_1	0.0860869565217391	-1.51774099966197	2.07385343563538	0.464567729660976
2	103828295	104002180	HAP_2	0.12695652173913	-1.04437073337728	1.15713235627407	0.367151008510973
2	103828295	104002180	HAP_3	0.133913043478261	-0.956018408330851	1.18352112363393	0.41956205932492
2	103828295	104002180	HAP_4	0.177391304347826	0.551086147087175	0.828982420367511	0.506467592060425
2	103828295	104002180	HAP_5	0.132173913043478	0.182917728520356	1.45752455465955	0.90017347569562
2	103868926	104059033	HAP_1	0.177391304347826	0.551086147087175	0.828982420367511	0.506467592060425
2	103868926	104059033	HAP_2	0.132173913043478	0.182917728520356	1.45752455465955	0.90017347569562
2	103868926	104059033	HAP_3	0.0860869565217391	-1.51774099966197	2.07385343563538	0.464567729660976
2	103868926	104059033	HAP_4	0.12695652173913	-1.04437073337728	1.15713235627407	0.367151008510973
2	103868926	104059033	HAP_5	0.133913043478261	-0.956018408330851	1.18352112363393	0.41956205932492
2	103930485	104121808	HAP_1	0.101739130434783	-1.70553615866705	1.80062072881711	0.343947297537634
2	103930485	104121808	HAP_2	0.166086956521739	-0.857173017946964	0.871682570644577	0.325856114897643
2	103930485	104121808	HAP_3	0.341739130434783	0.0868173582924429	0.489159857092411	0.859193287810452
2	103930485	104121808	HAP_4	0.134782608695652	0.182917728520356	1.45752455465955	0.90017347569562
2	103989003	104162889	HAP_1	0.134782608695652	0.182917728520356	1.45752455465955	0.90017347569562
2	103989003	104162889	HAP_2	0.166086956521739	-0.857173017946964	0.871682570644577	0.325856114897643
2	103989003	104162889	HAP_3	0.155652173913043	-1.36463602913061	0.996957788388097	0.171608586743781
2	103989003	104162889	HAP_4	0.341739130434783	0.0868173582924429	0.489159857092411	0.859193287810452
2	104039859	104227223	HAP_1	0.341739130434783	0.0868173582924429	0.489159857092411	0.859193287810452
2	104039859	104227223	HAP_2	0.139130434782609	-1.28152653814491	1.19458682112749	0.283831129258272
2	104039859	104227223	HAP_3	0.135652173913043	-0.877162519758908	1.12042590577446	0.434025516345639
2	104039859	104227223	HAP_4	0.136521739130435	0.182917728520356	1.45752455465955	0.90017347569562
2	104103858	104277147	HAP_1	0.136521739130435	0.182917728520356	1.45752455465955	0.90017347569562
2	104103858	104277147	HAP_2	0.383478260869565	0.923626727854488	0.425686650226531	0.0304453052432628
2	104103858	104277147	HAP_3	0.118260869565217	-1.67956023267776	1.79678697085818	0.350314703823395
2	104145908	104305481	HAP_1	0.0808695652173913	-1.51774099966197	2.07385343563538	0.464567729660976
2	104145908	104305481	HAP_2	0.136521739130435	0.182917728520356	1.45752455465955	0.90017347569562
2	104145908	104305481	HAP_3	0.248695652173913	1.15932081804	0.672245175550238	0.0851583326038611
2	104145908	104305481	HAP_4	0.134782608695652	-0.877162519758908	1.12042590577446	0.434025516345639
2	104208367	104335517	HAP_1	0.136521739130435	0.182917728520356	1.45752455465955	0.90017347569562
2	104208367	104335517	HAP_2	0.248695652173913	1.15932081804	0.672245175550238	0.0851583326038611
2	104208367	104335517	HAP_3	0.134782608695652	-0.877162519758908	1.12042590577446	0.434025516345639
2	104208367	104335517	HAP_4	0.0808695652173913	-1.51774099966197	2.07385343563538	0.464567729660976
2	104261107	104372052	HAP_1	0.295652173913043	0.658432203787769	0.55000583364278	0.231757965361005
2	104261107	104372052	HAP_2	0.134782608695652	-0.877162519758908	1.12042590577446	0.434025516345639
2	104261107	104372052	HAP_3	0.0808695652173913	-1.51774099966197	2.07385343563538	0.464567729660976
2	104261107	104372052	HAP_4	0.144347826086957	-0.643142258308818	1.25558462520461	0.608694544667804
2	104261107	104372052	HAP_5	0.136521739130435	0.182917728520356	1.45752455465955	0.90017347569562
2	104298904	104430863	HAP_1	0.324347826086957	0.382053961996121	0.511183329176376	0.455139997162969
2	104298904	104430863	HAP_2	0.203478260869565	-0.215048521363471	0.860213250267153	0.802683010336089
2	104298904	104430863	HAP_3	0.136521739130435	-0.877162519758908	1.12042590577446	0.434025516345639
2	104298904	104430863	HAP_4	0.0852173913043478	-1.51774099966197	2.07385343563538	0.464567729660976
2	104298904	104430863	HAP_5	0.144347826086957	-0.643142258308818	1.25558462520461	0.608694544667804
2	104326799	104460908	HAP_1	0.185217391304348	-0.0643512830006161	0.937343668794149	0.945290395185103
2	104326799	104460908	HAP_2	0.141739130434783	-0.877162519758908	1.12042590577446	0.434025516345639
2	104326799	104460908	HAP_3	0.143478260869565	-0.731709596075378	1.19326848681726	0.539993642358233
2	104326799	104460908	HAP_4	0.279130434782609	0.596745996530795	0.589348510860222	0.311709937723139
2	104326799	104460908	HAP_5	0.166086956521739	-1.6315442123588	1.03447171625569	0.115317668517314
2	104356912	104487694	HAP_1	0.279130434782609	0.596745996530795	0.589348510860222	0.311709937723139
2	104356912	104487694	HAP_2	0.166086956521739	-1.6315442123588	1.03447171625569	0.115317668517314
2	104356912	104487694	HAP_3	0.182608695652174	-0.0643512830006161	0.937343668794149	0.945290395185103
2	104356912	104487694	HAP_4	0.134782608695652	-0.877162519758908	1.12042590577446	0.434025516345639
2	104356912	104487694	HAP_5	0.142608695652174	-0.731709596075378	1.19326848681726	0.539993642358233
2	104423104	104518613	HAP_1	0.182608695652174	-0.0643512830006161	0.937343668794149	0.945290395185103
2	104423104	104518613	HAP_2	0.134782608695652	-0.877162519758908	1.12042590577446	0.434025516345639
2	104423104	104518613	HAP_3	0.279130434782609	0.596745996530795	0.589348510860222	0.311709937723139
2	104423104	104518613	HAP_4	0.167826086956522	-1.31084868183369	0.998408071164352	0.18973942520661
2	104423104	104518613	HAP_5	0.142608695652174	-0.731709596075378	1.19326848681726	0.539993642358233
2	104449179	104572585	HAP_1	0.13304347826087	0.182917728520356	1.45752455465955	0.90017347569562
2	104449179	104572585	HAP_2	0.135652173913043	-0.999044414272988	1.06947500114248	0.350630429364251
2	104449179	104572585	HAP_3	0.0782608695652174	0.000231044090991135	1.33643111566232	0.999862121942844
2	104449179	104572585	HAP_4	0.364347826086957	0.490330825454112	0.456263973414686	0.282986002423582
2	104449179	104572585	HAP_5	0.178260869565217	-0.540495417775806	0.853961759050825	0.527038788560434
2	104478159	104635729	HAP_1	0.13304347826087	0.182917728520356	1.45752455465955	0.90017347569562
2	104478159	104635729	HAP_2	0.10695652173913	-1.99893542472449	1.43912985261483	0.16538626195081
2	104478159	104635729	HAP_3	0.358260869565217	0.26176364917709	0.469194231383145	0.577134562137214
2	104501634	104655369	HAP_1	0.13304347826087	0.182917728520356	1.45752455465955	0.90017347569562
2	104501634	104655369	HAP_2	0.389565217391304	0.207414364933504	0.42621509667026	0.626701447019219
2	104501634	104655369	HAP_3	0.10695652173913	-1.99893542472449	1.43912985261483	0.16538626195081
2	104560689	104693711	HAP_1	0.594782608695652	0.296951504789926	0.325945627070995	0.362661655428861
2	104560689	104693711	HAP_2	0.10695652173913	-1.99893542472449	1.43912985261483	0.16538626195081
2	104619086	104753149	HAP_1	0.10695652173913	-1.99893542472449	1.43912985261483	0.16538626195081
2	104619086	104753149	HAP_2	0.274782608695652	-0.0833861433070988	0.583269872073017	0.886370464279545
2	104619086	104753149	HAP_3	0.26695652173913	0.919333855979409	0.645689073905325	0.155058538319296
2	104648391	104822080	HAP_1	0.10695652173913	-1.99893542472449	1.43912985261483	0.16538626195081
2	104648391	104822080	HAP_2	0.273913043478261	-0.0833861433070988	0.583269872073017	0.886370464279545
2	104648391	104822080	HAP_3	0.26695652173913	0.919333855979409	0.645689073905325	0.155058538319296
2	104672565	104887286	HAP_1	0.10695652173913	-1.99893542472449	1.43912985261483	0.16538626195081
2	104672565	104887286	HAP_2	0.307826086956522	-0.0338706400392191	0.513033359590235	0.947385105134242
2	104672565	104887286	HAP_3	0.26695652173913	0.919333855979409	0.645689073905325	0.155058538319296
2	104733144	104934976	HAP_1	0.10695652173913	-1.99893542472449	1.43912985261483	0.16538626195081
2	104733144	104934976	HAP_2	0.157391304347826	-0.417621910936244	1.03777836784038	0.68752857705466
2	104733144	104934976	HAP_3	0.136521739130435	-1.04382157251081	1.19346932986186	0.382159125844302
2	104733144	104934976	HAP_4	0.266086956521739	0.919333855979409	0.645689073905325	0.155058538319296
2	104804331	104968967	HAP_1	0.10695652173913	-1.99893542472449	1.43912985261483	0.16538626195081
2	104804331	104968967	HAP_2	0.14	-0.299068543127855	1.2590058577103	0.812321818324099
2	104804331	104968967	HAP_3	0.137391304347826	-1.04382157251081	1.19346932986186	0.382159125844302
2	104804331	104968967	HAP_4	0.263478260869565	1.16993452094343	0.654699391243474	0.0744796084263211
2	104882707	104994051	HAP_1	0.14	-0.299068543127855	1.2590058577103	0.812321818324099
2	104882707	104994051	HAP_2	0.10695652173913	-1.99893542472449	1.43912985261483	0.16538626195081
2	104882707	104994051	HAP_3	0.263478260869565	1.16993452094343	0.654699391243474	0.0744796084263211
2	104882707	104994051	HAP_4	0.112173913043478	0.588979154724169	1.58534348768966	0.710393880044042
2	104910113	105019660	HAP_1	0.10695652173913	-1.99893542472449	1.43912985261483	0.16538626195081
2	104910113	105019660	HAP_2	0.277391304347826	1.36413664897921	0.615297688283866	0.0270200959979087
2	104910113	105019660	HAP_3	0.139130434782609	-0.299068543127855	1.2590058577103	0.812321818324099
2	104954641	105042627	HAP_1	0.10695652173913	-1.99893542472449	1.43912985261483	0.16538626195081
2	104954641	105042627	HAP_2	0.139130434782609	-0.299068543127855	1.2590058577103	0.812321818324099
2	104954641	105042627	HAP_3	0.266086956521739	0.919333855979409	0.645689073905325	0.155058538319296
2	104954641	105042627	HAP_4	0.0721739130434783	1.48101022796843	2.02604873552005	0.465093261870653
2	104989185	105096797	HAP_1	0.264347826086957	0.362412144499839	0.656705318239657	0.581260779771705
2	104989185	105096797	HAP_2	0.139130434782609	-0.299068543127855	1.2590058577103	0.812321818324099
2	104989185	105096797	HAP_3	0.100869565217391	-2.20250856721392	2.08061326890692	0.290243030086473
2	104989185	105096797	HAP_4	0.10695652173913	-1.99893542472449	1.43912985261483	0.16538626195081
2	105011783	105127814	HAP_1	0.264347826086957	0.362412144499839	0.656705318239657	0.581260779771705
2	105011783	105127814	HAP_2	0.102608695652174	-2.20250856721392	2.08061326890692	0.290243030086473
2	105011783	105127814	HAP_3	0.0747826086956522	0.307671295544181	1.76209621153937	0.861452684281438
2	105011783	105127814	HAP_4	0.14	-0.299068543127855	1.2590058577103	0.812321818324099
2	105011783	105127814	HAP_5	0.10695652173913	-1.99893542472449	1.43912985261483	0.16538626195081
2	105033248	105195069	HAP_1	0.14	-0.299068543127855	1.2590058577103	0.812321818324099
2	105033248	105195069	HAP_2	0.10695652173913	-1.99893542472449	1.43912985261483	0.16538626195081
2	105033248	105195069	HAP_3	0.264347826086957	0.362412144499839	0.656705318239657	0.581260779771705
2	105033248	105195069	HAP_4	0.100869565217391	-2.20250856721392	2.08061326890692	0.290243030086473
2	105088054	105270531	HAP_1	0.100869565217391	-2.20250856721392	2.08061326890692	0.290243030086473
2	105088054	105270531	HAP_2	0.108695652173913	-2.16546461539052	1.33482782101185	0.105304196374132
2	105088054	105270531	HAP_3	0.266086956521739	0.48657027331173	0.63815813731343	0.44610518704764
2	105088054	105270531	HAP_4	0.0982608695652174	0.249809611787252	1.76250682060781	0.887339803407304
2	105088054	105270531	HAP_5	0.200869565217391	0.294416567895116	0.873075655196441	0.736078693341261
2	105117662	105346436	HAP_1	0.266086956521739	0.48657027331173	0.63815813731343	0.44610518704764
2	105117662	105346436	HAP_2	0.100869565217391	-2.20250856721392	2.08061326890692	0.290243030086473
2	105117662	105346436	HAP_3	0.129565217391304	-1.09931228630284	1.02975505977276	0.286183097168605
2	105117662	105346436	HAP_4	0.0982608695652174	0.249809611787252	1.76250682060781	0.887339803407304
2	105117662	105346436	HAP_5	0.195652173913043	0.371799499642267	0.897665331940019	0.678896667828449
2	105171512	105412051	HAP_1	0.0617391304347826	3.13306084052702	2.08787679872812	0.134021502713952
2	105171512	105412051	HAP_2	0.108695652173913	-2.16546461539052	1.33482782101185	0.105304196374132
2	105171512	105412051	HAP_3	0.196521739130435	0.371799499642267	0.897665331940019	0.678896667828449
2	105171512	105412051	HAP_4	0.366086956521739	-0.260056072847986	0.463631337649383	0.575081541258118
2	105171512	105412051	HAP_5	0.0982608695652174	0.249809611787252	1.76250682060781	0.887339803407304
2	105253108	105478684	HAP_1	0.36695652173913	-0.234072371207521	0.461299346049749	0.612059431076662
2	105253108	105478684	HAP_2	0.108695652173913	-2.16546461539052	1.33482782101185	0.105304196374132
2	105253108	105478684	HAP_3	0.0982608695652174	0.249809611787252	1.76250682060781	0.887339803407304
2	105253108	105478684	HAP_4	0.173913043478261	0.276066821106094	0.994597210473843	0.781447259366266
2	105322054	105530442	HAP_1	0.173913043478261	0.276066821106094	0.994597210473843	0.781447259366266
2	105322054	105530442	HAP_2	0.0982608695652174	0.249809611787252	1.76250682060781	0.887339803407304
2	105322054	105530442	HAP_3	0.265217391304348	0.414606428678609	0.647966389858033	0.52252572178972
2	105322054	105530442	HAP_4	0.101739130434783	-1.73775327110324	1.80468236223911	0.336004985780693
2	105322054	105530442	HAP_5	0.108695652173913	-2.16546461539052	1.33482782101185	0.105304196374132
2	105392679	105589302	HAP_1	0.266086956521739	0.414606428678609	0.647966389858033	0.52252572178972
2	105392679	105589302	HAP_2	0.101739130434783	-1.73775327110324	1.80468236223911	0.336004985780693
2	105392679	105589302	HAP_3	0.108695652173913	-2.16546461539052	1.33482782101185	0.105304196374132
2	105392679	105589302	HAP_4	0.0982608695652174	0.249809611787252	1.76250682060781	0.887339803407304
2	105392679	105589302	HAP_5	0.168695652173913	0.276066821106094	0.994597210473843	0.781447259366266
2	105451748	105659203	HAP_1	0.266086956521739	0.414606428678609	0.647966389858033	0.52252572178972
2	105451748	105659203	HAP_2	0.101739130434783	-1.73775327110324	1.80468236223911	0.336004985780693
2	105451748	105659203	HAP_3	0.168695652173913	0.276066821106094	0.994597210473843	0.781447259366266
2	105451748	105659203	HAP_4	0.0982608695652174	0.249809611787252	1.76250682060781	0.887339803407304
2	105451748	105659203	HAP_5	0.108695652173913	-2.16546461539052	1.33482782101185	0.105304196374132
2	105512457	105721654	HAP_1	0.265217391304348	0.414606428678609	0.647966389858033	0.52252572178972
2	105512457	105721654	HAP_2	0.168695652173913	0.276066821106094	0.994597210473843	0.781447259366266
2	105512457	105721654	HAP_3	0.0982608695652174	0.249809611787252	1.76250682060781	0.887339803407304
2	105512457	105721654	HAP_4	0.100869565217391	-1.73775327110324	1.80468236223911	0.336004985780693
2	105512457	105721654	HAP_5	0.107826086956522	-2.16546461539052	1.33482782101185	0.105304196374132
2	105574479	105793002	HAP_1	0.26695652173913	0.414606428678609	0.647966389858033	0.52252572178972
2	105574479	105793002	HAP_2	0.205217391304348	-1.41913112329485	0.765837567783579	0.0643999413091111
2	105574479	105793002	HAP_3	0.162608695652174	0.0796891575971673	1.12966495433346	0.94378713252949
2	105574479	105793002	HAP_4	0.104347826086957	-1.73775327110324	1.80468236223911	0.336004985780693
2	105627822	105841698	HAP_1	0.104347826086957	-1.73775327110324	1.80468236223911	0.336004985780693
2	105627822	105841698	HAP_2	0.162608695652174	0.0796891575971673	1.12966495433346	0.94378713252949
2	105627822	105841698	HAP_3	0.26695652173913	0.414606428678609	0.647966389858033	0.52252572178972
2	105627822	105841698	HAP_4	0.107826086956522	-2.16546461539052	1.33482782101185	0.105304196374132
2	105627822	105841698	HAP_5	0.0973913043478261	0.249809611787252	1.76250682060781	0.887339803407304
2	105711755	105896455	HAP_1	0.265217391304348	0.414606428678609	0.647966389858033	0.52252572178972
2	105711755	105896455	HAP_2	0.108695652173913	-2.16546461539052	1.33482782101185	0.105304196374132
2	105711755	105896455	HAP_3	0.0973913043478261	0.249809611787252	1.76250682060781	0.887339803407304
2	105711755	105896455	HAP_4	0.140869565217391	-1.65045931068971	1.36543177379693	0.227269000669453
2	105711755	105896455	HAP_5	0.162608695652174	0.0796891575971673	1.12966495433346	0.94378713252949
2	105761005	105925469	HAP_1	0.321739130434783	0.13259818593006	0.555519674812209	0.811431314564522
2	105761005	105925469	HAP_2	0.140869565217391	-1.65045931068971	1.36543177379693	0.227269000669453
2	105761005	105925469	HAP_3	0.108695652173913	-2.16546461539052	1.33482782101185	0.105304196374132
2	105761005	105925469	HAP_4	0.168695652173913	-0.0107625652872459	1.08062684399143	0.99205708847903
2	105761005	105925469	HAP_5	0.0982608695652174	0.249809611787252	1.76250682060781	0.887339803407304
2	105828123	105970404	HAP_1	0.152173913043478	-0.670082054938674	1.28034617853108	0.60093000311156
2	105828123	105970404	HAP_2	0.108695652173913	-2.16546461539052	1.33482782101185	0.105304196374132
2	105828123	105970404	HAP_3	0.168695652173913	-0.0107625652872459	1.08062684399143	0.99205708847903
2	105828123	105970404	HAP_4	0.265217391304348	0.414606428678609	0.647966389858033	0.52252572178972
2	105828123	105970404	HAP_5	0.0965217391304348	0.249809611787252	1.76250682060781	0.887339803407304
2	105884874	106023817	HAP_1	0.0965217391304348	0.249809611787252	1.76250682060781	0.887339803407304
2	105884874	106023817	HAP_2	0.441739130434783	-0.443807086399465	0.391705052961475	0.257691737528072
2	105884874	106023817	HAP_3	0.266086956521739	0.414606428678609	0.647966389858033	0.52252572178972
2	105884874	106023817	HAP_4	0.100869565217391	0.307671295544181	1.76209621153937	0.861452684281438
2	105910827	106088934	HAP_1	0.0965217391304348	0.249809611787252	1.76250682060781	0.887339803407304
2	105910827	106088934	HAP_2	0.404347826086957	-0.485809397054429	0.40853123380007	0.234878515939673
2	105910827	106088934	HAP_3	0.265217391304348	0.414606428678609	0.647966389858033	0.52252572178972
2	105910827	106088934	HAP_4	0.100869565217391	0.307671295544181	1.76209621153937	0.861452684281438
2	105955772	106158092	HAP_1	0.0965217391304348	0.249809611787252	1.76250682060781	0.887339803407304
2	105955772	106158092	HAP_2	0.111304347826087	-2.09274217401394	1.24727092129258	0.0939310041106964
2	105955772	106158092	HAP_3	0.103478260869565	-1.42912971364456	1.60783314566183	0.374461567551569
2	105955772	106158092	HAP_4	0.146086956521739	0.00467805358487609	1.25780826852556	0.997033826067648
2	105955772	106158092	HAP_5	0.262608695652174	0.398653076065515	0.657596929361166	0.544608741415752
2	106006627	106194131	HAP_1	0.110434782608696	-2.36794155985936	1.33448138138005	0.0765336260078115
2	106006627	106194131	HAP_2	0.103478260869565	-1.42912971364456	1.60783314566183	0.374461567551569
2	106006627	106194131	HAP_3	0.146086956521739	0.00467805358487609	1.25780826852556	0.997033826067648
2	106006627	106194131	HAP_4	0.261739130434783	0.398653076065515	0.657596929361166	0.544608741415752
2	106006627	106194131	HAP_5	0.0973913043478261	0.249809611787252	1.76250682060781	0.887339803407304
2	106067044	106225867	HAP_1	0.110434782608696	-2.36794155985936	1.33448138138005	0.0765336260078115
2	106067044	106225867	HAP_2	0.103478260869565	-1.42912971364456	1.60783314566183	0.374461567551569
2	106067044	106225867	HAP_3	0.145217391304348	0.00467805358487609	1.25780826852556	0.997033826067648
2	106067044	106225867	HAP_4	0.262608695652174	0.398653076065515	0.657596929361166	0.544608741415752
2	106067044	106225867	HAP_5	0.0973913043478261	0.249809611787252	1.76250682060781	0.887339803407304
2	106135011	106279888	HAP_1	0.14695652173913	-0.267854430243924	1.18602793663454	0.821406737844855
2	106135011	106279888	HAP_2	0.111304347826087	-2.36794155985936	1.33448138138005	0.0765336260078115
2	106135011	106279888	HAP_3	0.264347826086957	0.398653076065515	0.657596929361166	0.544608741415752
2	106135011	106279888	HAP_4	0.0973913043478261	0.249809611787252	1.76250682060781	0.887339803407304
2	106135011	106279888	HAP_5	0.104347826086957	-1.42912971364456	1.60783314566183	0.374461567551569
2	106184589	106329329	HAP_1	0.110434782608696	-2.36794155985936	1.33448138138005	0.0765336260078115
2	106184589	106329329	HAP_2	0.088695652173913	-0.449615396147376	2.02749091307056	0.824581654781427
2	106184589	106329329	HAP_3	0.147826086956522	-0.267854430243924	1.18602793663454	0.821406737844855
2	106184589	106329329	HAP_4	0.0973913043478261	0.249809611787252	1.76250682060781	0.887339803407304
2	106184589	106329329	HAP_5	0.264347826086957	0.398653076065515	0.657596929361166	0.544608741415752
2	106184589	106329329	HAP_6	0.105217391304348	-1.42912971364456	1.60783314566183	0.374461567551569
2	106216765	106409766	HAP_1	0.105217391304348	-1.42912971364456	1.60783314566183	0.374461567551569
2	106216765	106409766	HAP_2	0.147826086956522	-0.267854430243924	1.18602793663454	0.821406737844855
2	106216765	106409766	HAP_3	0.265217391304348	0.521868184892868	0.646935560328642	0.420193700139328
2	106216765	106409766	HAP_4	0.116521739130435	-2.36794155985936	1.33448138138005	0.0765336260078115
2	106216765	106409766	HAP_5	0.088695652173913	-0.449615396147376	2.02749091307056	0.824581654781427
2	106216765	106409766	HAP_6	0.0973913043478261	0.249809611787252	1.76250682060781	0.887339803407304
2	106258475	106469639	HAP_1	0.116521739130435	-2.36794155985936	1.33448138138005	0.0765336260078115
2	106258475	106469639	HAP_2	0.287826086956522	0.532361896616896	0.587525657386487	0.365266821210966
2	106258475	106469639	HAP_3	0.147826086956522	-0.267854430243924	1.18602793663454	0.821406737844855
2	106258475	106469639	HAP_4	0.105217391304348	-1.42912971364456	1.60783314566183	0.374461567551569
2	106258475	106469639	HAP_5	0.101739130434783	-0.333099733817062	1.57789259316154	0.832882496946468
2	106258475	106469639	HAP_6	0.0973913043478261	0.249809611787252	1.76250682060781	0.887339803407304
2	106312433	106543193	HAP_1	0.120869565217391	0.155768080572733	1.44428683670735	0.914152213118539
2	106312433	106543193	HAP_2	0.116521739130435	-2.36794155985936	1.33448138138005	0.0765336260078115
2	106312433	106543193	HAP_3	0.147826086956522	-0.267854430243924	1.18602793663454	0.821406737844855
2	106312433	106543193	HAP_4	0.490434782608696	-0.0835483429156306	0.367885085201535	0.820425104247408
2	106382004	106610912	HAP_1	0.516521739130435	-0.151179083157716	0.352603041368809	0.668268365730571
2	106382004	106610912	HAP_2	0.237391304347826	0.180711574656157	0.677454474997802	0.789758826620874
2	106382004	106610912	HAP_3	0.155652173913043	-2.37552309923236	1.02747069631127	0.0211376861200423
2	106382004	106610912	HAP_4	0.0756521739130435	0.549261563279868	2.03036801826496	0.786857123260148
2	106443664	106683726	HAP_1	0.110434782608696	-2.36794155985936	1.33448138138005	0.0765336260078115
2	106443664	106683726	HAP_2	0.201739130434783	-0.738661215700868	0.87187907749077	0.397240923381214
2	106443664	106683726	HAP_3	0.285217391304348	0.638918681882146	0.588123699509838	0.277782010551826
2	106443664	106683726	HAP_4	0.147826086956522	-0.267854430243924	1.18602793663454	0.821406737844855
2	106443664	106683726	HAP_5	0.0878260869565217	-0.449615396147376	2.02749091307056	0.824581654781427
2	106519233	106719902	HAP_1	0.110434782608696	-2.36794155985936	1.33448138138005	0.0765336260078115
2	106519233	106719902	HAP_2	0.201739130434783	-0.738661215700868	0.87187907749077	0.397240923381214
2	106519233	106719902	HAP_3	0.286086956521739	0.638918681882146	0.588123699509838	0.277782010551826
2	106519233	106719902	HAP_4	0.147826086956522	-0.267854430243924	1.18602793663454	0.821406737844855
2	106519233	106719902	HAP_5	0.088695652173913	-0.449615396147376	2.02749091307056	0.824581654781427
2	106588976	106772891	HAP_1	0.147826086956522	-0.267854430243924	1.18602793663454	0.821406737844855
2	106588976	106772891	HAP_2	0.290434782608696	-0.487846830487298	0.552397805063234	0.377536060166802
2	106588976	106772891	HAP_3	0.285217391304348	0.638918681882146	0.588123699509838	0.277782010551826
2	106588976	106772891	HAP_4	0.110434782608696	-2.36794155985936	1.33448138138005	0.0765336260078115
2	106652611	106797861	HAP_1	0.149565217391304	-0.420144619013987	1.12573181553452	0.709126109455269
2	106652611	106797861	HAP_2	0.285217391304348	0.638918681882146	0.588123699509838	0.277782010551826
2	106652611	106797861	HAP_3	0.128695652173913	-2.26990147859457	1.24729471362774	0.069312194157534
2	106652611	106797861	HAP_4	0.088695652173913	-0.449615396147376	2.02749091307056	0.824581654781427
2	106652611	106797861	HAP_5	0.201739130434783	-0.738661215700868	0.87187907749077	0.397240923381214
2	106703717	106828044	HAP_1	0.110434782608696	-2.36794155985936	1.33448138138005	0.0765336260078115
2	106703717	106828044	HAP_2	0.266086956521739	0.564096537445397	0.63723996279524	0.376417433683771
2	106703717	106828044	HAP_3	0.088695652173913	-0.449615396147376	2.02749091307056	0.824581654781427
2	106703717	106828044	HAP_4	0.0947826086956522	0.249809611787252	1.76250682060781	0.887339803407304
2	106703717	106828044	HAP_5	0.10695652173913	-1.42912971364456	1.60783314566183	0.374461567551569
2	106703717	106828044	HAP_6	0.148695652173913	-0.420144619013987	1.12573181553452	0.709126109455269
2	106757254	106887097	HAP_1	0.148695652173913	-0.420144619013987	1.12573181553452	0.709126109455269
2	106757254	106887097	HAP_2	0.266086956521739	0.564096537445397	0.63723996279524	0.376417433683771
2	106757254	106887097	HAP_3	0.088695652173913	-0.449615396147376	2.02749091307056	0.824581654781427
2	106757254	106887097	HAP_4	0.0947826086956522	0.249809611787252	1.76250682060781	0.887339803407304
2	106757254	106887097	HAP_5	0.10695652173913	-1.42912971364456	1.60783314566183	0.374461567551569
2	106757254	106887097	HAP_6	0.135652173913043	-0.549342678490048	1.0744706380673	0.609364061821341
2	106792211	106952664	HAP_1	0.266086956521739	0.564096537445397	0.63723996279524	0.376417433683771
2	106792211	106952664	HAP_2	0.148695652173913	-0.420144619013987	1.12573181553452	0.709126109455269
2	106792211	106952664	HAP_3	0.088695652173913	-0.449615396147376	2.02749091307056	0.824581654781427
2	106792211	106952664	HAP_4	0.205217391304348	-1.35390871354376	0.750305007872836	0.0716916499404077
2	106792211	106952664	HAP_5	0.10695652173913	-1.42912971364456	1.60783314566183	0.374461567551569
2	106807894	107025670	HAP_1	0.266086956521739	0.564096537445397	0.63723996279524	0.376417433683771
2	106807894	107025670	HAP_2	0.24695652173913	-1.25287017345472	0.667855483302625	0.0611788643777094
2	106807894	107025670	HAP_3	0.195652173913043	-0.607537434709928	0.745827924890714	0.41565708623418
2	106807894	107025670	HAP_4	0.148695652173913	-0.420144619013987	1.12573181553452	0.709126109455269
2	106874739	107110635	HAP_1	0.0947826086956522	0.249809611787252	1.76250682060781	0.887339803407304
2	106874739	107110635	HAP_2	0.110434782608696	-2.36794155985936	1.33448138138005	0.0765336260078115
2	106874739	107110635	HAP_3	0.14	-0.997610919639662	1.03708621703161	0.336495272081166
2	106874739	107110635	HAP_4	0.266086956521739	0.564096537445397	0.63723996279524	0.376417433683771
2	106874739	107110635	HAP_5	0.147826086956522	-0.267854430243924	1.18602793663454	0.821406737844855
2	106934803	107160304	HAP_1	0.0947826086956522	0.249809611787252	1.76250682060781	0.887339803407304
2	106934803	107160304	HAP_2	0.110434782608696	-2.36794155985936	1.33448138138005	0.0765336260078115
2	106934803	107160304	HAP_3	0.139130434782609	-0.997610919639662	1.03708621703161	0.336495272081166
2	106934803	107160304	HAP_4	0.28	0.665082781024534	0.602361914683443	0.270011476537306
2	106934803	107160304	HAP_5	0.147826086956522	-0.267854430243924	1.18602793663454	0.821406737844855
2	106995139	107196768	HAP_1	0.147826086956522	-0.267854430243924	1.18602793663454	0.821406737844855
2	106995139	107196768	HAP_2	0.161739130434783	-0.821621014749679	0.874087114529347	0.347633633961484
2	106995139	107196768	HAP_3	0.0947826086956522	0.249809611787252	1.76250682060781	0.887339803407304
2	106995139	107196768	HAP_4	0.39304347826087	0.624934113895858	0.423329601183883	0.140440796243686
2	107089244	107255011	HAP_1	0.0339130434782609	0.549261563279868	2.03036801826496	0.786857123260148
2	107089244	107255011	HAP_2	0.382608695652174	0.601292624806619	0.439167900984321	0.171495111628641
2	107089244	107255011	HAP_3	0.281739130434783	-0.591241654573009	0.601894064265578	0.326373843161869
2	107089244	107255011	HAP_4	0.14695652173913	-0.267854430243924	1.18602793663454	0.821406737844855
2	107134199	107323904	HAP_1	0.26695652173913	0.564096537445397	0.63723996279524	0.376417433683771
2	107134199	107323904	HAP_2	0.110434782608696	-2.36794155985936	1.33448138138005	0.0765336260078115
2	107134199	107323904	HAP_3	0.169565217391304	-0.821621014749679	0.874087114529347	0.347633633961484
2	107134199	107323904	HAP_4	0.0965217391304348	0.249809611787252	1.76250682060781	0.887339803407304
2	107134199	107323904	HAP_5	0.15304347826087	-0.267854430243924	1.18602793663454	0.821406737844855
2	107186014	107386437	HAP_1	0.176521739130435	-0.668691510825512	0.813408745727549	0.411376888391689
2	107186014	107386437	HAP_2	0.0991304347826087	0.249809611787252	1.76250682060781	0.887339803407304
2	107186014	107386437	HAP_3	0.26695652173913	0.564096537445397	0.63723996279524	0.376417433683771
2	107186014	107386437	HAP_4	0.15304347826087	-0.267854430243924	1.18602793663454	0.821406737844855
2	107186014	107386437	HAP_5	0.110434782608696	-2.36794155985936	1.33448138138005	0.0765336260078115
2	107240413	107428672	HAP_1	0.068695652173913	1.63686548760362	2.05088079209935	0.425133301842553
2	107240413	107428672	HAP_2	0.106086956521739	-1.42912971364456	1.60783314566183	0.374461567551569
2	107240413	107428672	HAP_3	0.0991304347826087	0.249809611787252	1.76250682060781	0.887339803407304
2	107240413	107428672	HAP_4	0.091304347826087	2.08138033347734	1.58239654717358	0.188933978356884
2	107240413	107428672	HAP_5	0.26695652173913	0.564096537445397	0.63723996279524	0.376417433683771
2	107240413	107428672	HAP_6	0.15304347826087	-0.267854430243924	1.18602793663454	0.821406737844855
2	107240413	107428672	HAP_7	0.110434782608696	-2.36794155985936	1.33448138138005	0.0765336260078115
2	107304502	107481809	HAP_1	0.106086956521739	-1.42912971364456	1.60783314566183	0.374461567551569
2	107304502	107481809	HAP_2	0.272173913043478	0.315546846420417	0.612798872806979	0.606806306236322
2	107304502	107481809	HAP_3	0.0965217391304348	0.249809611787252	1.76250682060781	0.887339803407304
2	107304502	107481809	HAP_4	0.0739130434782609	2.19374271284227	1.58428404200852	0.166696666213726
2	107304502	107481809	HAP_5	0.15304347826087	-0.267854430243924	1.18602793663454	0.821406737844855
2	107304502	107481809	HAP_6	0.110434782608696	-2.36794155985936	1.33448138138005	0.0765336260078115
2	107372006	107560201	HAP_1	0.279130434782609	0.448522191739092	0.591558789057427	0.448646740401365
2	107372006	107560201	HAP_2	0.0773913043478261	2.19374271284227	1.58428404200852	0.166696666213726
2	107372006	107560201	HAP_3	0.106086956521739	-1.42912971364456	1.60783314566183	0.374461567551569
2	107372006	107560201	HAP_4	0.14695652173913	-0.267854430243924	1.18602793663454	0.821406737844855
2	107372006	107560201	HAP_5	0.110434782608696	-2.36794155985936	1.33448138138005	0.0765336260078115
2	107372006	107560201	HAP_6	0.0904347826086957	0.249809611787252	1.76250682060781	0.887339803407304
2	107417207	107613740	HAP_1	0.279130434782609	0.448522191739092	0.591558789057427	0.448646740401365
2	107417207	107613740	HAP_2	0.0773913043478261	2.19374271284227	1.58428404200852	0.166696666213726
2	107417207	107613740	HAP_3	0.110434782608696	-2.36794155985936	1.33448138138005	0.0765336260078115
2	107417207	107613740	HAP_4	0.14695652173913	-0.267854430243924	1.18602793663454	0.821406737844855
2	107417207	107613740	HAP_5	0.0860869565217391	0.249809611787252	1.76250682060781	0.887339803407304
2	107417207	107613740	HAP_6	0.106086956521739	-1.42912971364456	1.60783314566183	0.374461567551569
2	107466867	107641939	HAP_1	0.106086956521739	-1.42912971364456	1.60783314566183	0.374461567551569
2	107466867	107641939	HAP_2	0.432173913043478	0.521807589700173	0.393786717386787	0.185675781413152
2	107466867	107641939	HAP_3	0.14695652173913	-0.267854430243924	1.18602793663454	0.821406737844855
2	107466867	107641939	HAP_4	0.0860869565217391	0.249809611787252	1.76250682060781	0.887339803407304
2	107530685	107662893	HAP_1	0.167826086956522	0.0122654082342689	0.965010479898909	0.989863567468571
2	107530685	107662893	HAP_2	0.432173913043478	0.521807589700173	0.393786717386787	0.185675781413152
2	107530685	107662893	HAP_3	0.10695652173913	-1.42912971364456	1.60783314566183	0.374461567551569
2	107530685	107662893	HAP_4	0.0860869565217391	0.249809611787252	1.76250682060781	0.887339803407304
2	107597935	107703090	HAP_1	0.10695652173913	-1.42912971364456	1.60783314566183	0.374461567551569
2	107597935	107703090	HAP_2	0.320869565217391	0.963112464315208	0.516983184872212	0.0629911422359334
2	107597935	107703090	HAP_3	0.14695652173913	-0.267854430243924	1.18602793663454	0.821406737844855
2	107597935	107703090	HAP_4	0.0860869565217391	0.249809611787252	1.76250682060781	0.887339803407304
2	107631932	107744344	HAP_1	0.320869565217391	0.963112464315208	0.516983184872212	0.0629911422359334
2	107631932	107744344	HAP_2	0.10695652173913	-1.42912971364456	1.60783314566183	0.374461567551569
2	107631932	107744344	HAP_3	0.14695652173913	-0.267854430243924	1.18602793663454	0.821406737844855
2	107631932	107744344	HAP_4	0.0860869565217391	0.249809611787252	1.76250682060781	0.887339803407304
2	107654608	107771199	HAP_1	0.10695652173913	-1.42912971364456	1.60783314566183	0.374461567551569
2	107654608	107771199	HAP_2	0.0860869565217391	0.249809611787252	1.76250682060781	0.887339803407304
2	107654608	107771199	HAP_3	0.14695652173913	-0.267854430243924	1.18602793663454	0.821406737844855
2	107654608	107771199	HAP_4	0.255652173913043	0.844553266668247	0.661640173302622	0.202322277071952
2	107691352	107805369	HAP_1	0.10695652173913	-1.42912971364456	1.60783314566183	0.374461567551569
2	107691352	107805369	HAP_2	0.46	0.47007203496198	0.390939488086132	0.229708615609044
2	107691352	107805369	HAP_3	0.165217391304348	-0.312904033009493	0.988427169382884	0.751689260986841
2	107731371	107832373	HAP_1	0.165217391304348	-0.312904033009493	0.988427169382884	0.751689260986841
2	107731371	107832373	HAP_2	0.10695652173913	-1.42912971364456	1.60783314566183	0.374461567551569
2	107731371	107832373	HAP_3	0.225217391304348	0.398086086731967	0.682503160692686	0.559943103082203
2	107731371	107832373	HAP_4	0.257391304347826	0.844553266668247	0.661640173302622	0.202322277071952
2	107761901	107889617	HAP_1	0.225217391304348	0.398086086731967	0.682503160692686	0.559943103082203
2	107761901	107889617	HAP_2	0.257391304347826	0.844553266668247	0.661640173302622	0.202322277071952
2	107761901	107889617	HAP_3	0.165217391304348	-0.312904033009493	0.988427169382884	0.751689260986841
2	107761901	107889617	HAP_4	0.11304347826087	-1.42912971364456	1.60783314566183	0.374461567551569
2	107798222	107932404	HAP_1	0.0782608695652174	2.64182989591274	2.03532149722594	0.194822719872045
2	107798222	107932404	HAP_2	0.0869565217391304	0.249809611787252	1.76250682060781	0.887339803407304
2	107798222	107932404	HAP_3	0.115652173913043	-1.42912971364456	1.60783314566183	0.374461567551569
2	107798222	107932404	HAP_4	0.0756521739130435	0.721001619264443	2.04536729225263	0.724591936956854
2	107798222	107932404	HAP_5	0.146086956521739	-1.97115952377781	1.25047704699862	0.115513392575047
2	107798222	107932404	HAP_6	0.257391304347826	0.844553266668247	0.661640173302622	0.202322277071952
2	107798222	107932404	HAP_7	0.0947826086956522	-2.11797966492892	1.76914144963259	0.231741371099867
2	107823640	107985360	HAP_1	0.0782608695652174	2.64182989591274	2.03532149722594	0.194822719872045
2	107823640	107985360	HAP_2	0.0860869565217391	0.249809611787252	1.76250682060781	0.887339803407304
2	107823640	107985360	HAP_3	0.146086956521739	-1.97115952377781	1.25047704699862	0.115513392575047
2	107823640	107985360	HAP_4	0.10695652173913	-1.42912971364456	1.60783314566183	0.374461567551569
2	107823640	107985360	HAP_5	0.257391304347826	0.844553266668247	0.661640173302622	0.202322277071952
2	107823640	107985360	HAP_6	0.0930434782608696	-2.11797966492892	1.76914144963259	0.231741371099867
2	107879992	108028662	HAP_1	0.10695652173913	-1.42912971364456	1.60783314566183	0.374461567551569
2	107879992	108028662	HAP_2	0.259130434782609	1.06681466046657	0.651911930668689	0.102307403412168
2	107879992	108028662	HAP_3	0.0782608695652174	2.64182989591274	2.03532149722594	0.194822719872045
2	107879992	108028662	HAP_4	0.146086956521739	-1.97115952377781	1.25047704699862	0.115513392575047
2	107879992	108028662	HAP_5	0.0860869565217391	0.249809611787252	1.76250682060781	0.887339803407304
2	107879992	108028662	HAP_6	0.0930434782608696	-2.11797966492892	1.76914144963259	0.231741371099867
2	107920520	108090568	HAP_1	0.10695652173913	-1.42912971364456	1.60783314566183	0.374461567551569
2	107920520	108090568	HAP_2	0.259130434782609	1.06681466046657	0.651911930668689	0.102307403412168
2	107920520	108090568	HAP_3	0.0782608695652174	2.64182989591274	2.03532149722594	0.194822719872045
2	107920520	108090568	HAP_4	0.146086956521739	-1.97115952377781	1.25047704699862	0.115513392575047
2	107920520	108090568	HAP_5	0.0860869565217391	0.249809611787252	1.76250682060781	0.887339803407304
2	107970396	108142116	HAP_1	0.146086956521739	-1.97115952377781	1.25047704699862	0.115513392575047
2	107970396	108142116	HAP_2	0.107826086956522	-1.42912971364456	1.60783314566183	0.374461567551569
2	107970396	108142116	HAP_3	0.0895652173913044	0.249809611787252	1.76250682060781	0.887339803407304
2	107970396	108142116	HAP_4	0.0782608695652174	2.64182989591274	2.03532149722594	0.194822719872045
2	107970396	108142116	HAP_5	0.259130434782609	1.06681466046657	0.651911930668689	0.102307403412168
2	108003055	108193105	HAP_1	0.259130434782609	1.06681466046657	0.651911930668689	0.102307403412168
2	108003055	108193105	HAP_2	0.107826086956522	-1.42912971364456	1.60783314566183	0.374461567551569
2	108003055	108193105	HAP_3	0.0782608695652174	2.64182989591274	2.03532149722594	0.194822719872045
2	108003055	108193105	HAP_4	0.146086956521739	-1.97115952377781	1.25047704699862	0.115513392575047
2	108003055	108193105	HAP_5	0.0895652173913044	0.249809611787252	1.76250682060781	0.887339803407304
2	108067083	108250741	HAP_1	0.12	2.33679791133443	1.57749862505867	0.139078770834314
2	108067083	108250741	HAP_2	0.119130434782609	1.19802605305223	1.3401390891053	0.371727827666272
2	108067083	108250741	HAP_3	0.259130434782609	1.06681466046657	0.651911930668689	0.102307403412168
2	108067083	108250741	HAP_4	0.20695652173913	-0.413819075160128	0.897815520812942	0.645035956601583
2	108067083	108250741	HAP_5	0.152173913043478	-2.32301422635695	1.11999558121885	0.0385221613171577
2	108132354	108332855	HAP_1	0.0782608695652174	2.64182989591274	2.03532149722594	0.194822719872045
2	108132354	108332855	HAP_2	0.0965217391304348	-0.449615396147376	2.02749091307056	0.824581654781427
2	108132354	108332855	HAP_3	0.150434782608696	-2.32301422635695	1.11999558121885	0.0385221613171577
2	108132354	108332855	HAP_4	0.259130434782609	1.06681466046657	0.651911930668689	0.102307403412168
2	108132354	108332855	HAP_5	0.0982608695652174	0.249809611787252	1.76250682060781	0.887339803407304
2	108165706	108406510	HAP_1	0.0965217391304348	-0.449615396147376	2.02749091307056	0.824581654781427
2	108165706	108406510	HAP_2	0.137391304347826	-2.51390023001656	1.18104904934191	0.0337273593350141
2	108165706	108406510	HAP_3	0.0895652173913044	0.249809611787252	1.76250682060781	0.887339803407304
2	108165706	108406510	HAP_4	0.259130434782609	1.06681466046657	0.651911930668689	0.102307403412168
2	108222972	108464790	HAP_1	0.0965217391304348	-0.449615396147376	2.02749091307056	0.824581654781427
2	108222972	108464790	HAP_2	0.0895652173913044	0.249809611787252	1.76250682060781	0.887339803407304
2	108222972	108464790	HAP_3	0.137391304347826	-2.51390023001656	1.18104904934191	0.0337273593350141
2	108222972	108464790	HAP_4	0.259130434782609	1.06681466046657	0.651911930668689	0.102307403412168
2	108302947	108511426	HAP_1	0.137391304347826	-2.51390023001656	1.18104904934191	0.0337273593350141
2	108302947	108511426	HAP_2	0.26	1.06681466046657	0.651911930668689	0.102307403412168
2	108302947	108511426	HAP_3	0.0895652173913044	0.249809611787252	1.76250682060781	0.887339803407304
2	108386590	108560993	HAP_1	0.0895652173913044	0.249809611787252	1.76250682060781	0.887339803407304
2	108386590	108560993	HAP_2	0.137391304347826	-2.51390023001656	1.18104904934191	0.0337273593350141
2	108386590	108560993	HAP_3	0.26	1.06681466046657	0.651911930668689	0.102307403412168
2	108444329	108616056	HAP_1	0.26	1.06681466046657	0.651911930668689	0.102307403412168
2	108444329	108616056	HAP_2	0.143478260869565	-2.1091910880949	1.08429486026272	0.0522469267682588
2	108444329	108616056	HAP_3	0.159130434782609	-1.58955762317099	1.07443814790392	0.139585328293792
2	108444329	108616056	HAP_4	0.116521739130435	0.726775128806791	1.59018639814426	0.647820556891807
2	108503442	108678507	HAP_1	0.0895652173913044	0.249809611787252	1.76250682060781	0.887339803407304
2	108503442	108678507	HAP_2	0.159130434782609	-1.58955762317099	1.07443814790392	0.139585328293792
2	108503442	108678507	HAP_3	0.251304347826087	1.29798401826132	0.672396011305415	0.0540617884139588
2	108544474	108754672	HAP_1	0.136521739130435	-2.51390023001656	1.18104904934191	0.0337273593350141
2	108544474	108754672	HAP_2	0.0895652173913044	0.249809611787252	1.76250682060781	0.887339803407304
2	108544474	108754672	HAP_3	0.251304347826087	1.29798401826132	0.672396011305415	0.0540617884139588
2	108605383	108807758	HAP_1	0.251304347826087	1.29798401826132	0.672396011305415	0.0540617884139588
2	108605383	108807758	HAP_2	0.0895652173913044	0.249809611787252	1.76250682060781	0.887339803407304
2	108605383	108807758	HAP_3	0.136521739130435	-2.51390023001656	1.18104904934191	0.0337273593350141
2	108656885	108895962	HAP_1	0.0878260869565217	0.249809611787252	1.76250682060781	0.887339803407304
2	108656885	108895962	HAP_2	0.251304347826087	1.29798401826132	0.672396011305415	0.0540617884139588
2	108656885	108895962	HAP_3	0.136521739130435	-2.51390023001656	1.18104904934191	0.0337273593350141
2	108719740	108939487	HAP_1	0.250434782608696	1.29798401826132	0.672396011305415	0.0540617884139588
2	108719740	108939487	HAP_2	0.0869565217391304	0.249809611787252	1.76250682060781	0.887339803407304
2	108719740	108939487	HAP_3	0.136521739130435	-2.51390023001656	1.18104904934191	0.0337273593350141
2	108790986	109002168	HAP_1	0.136521739130435	-2.51390023001656	1.18104904934191	0.0337273593350141
2	108790986	109002168	HAP_2	0.0869565217391304	0.249809611787252	1.76250682060781	0.887339803407304
2	108790986	109002168	HAP_3	0.250434782608696	1.29798401826132	0.672396011305415	0.0540617884139588
2	108861385	109062666	HAP_1	0.137391304347826	-2.47018127576319	1.11929635441127	0.0277241516719042
2	108861385	109062666	HAP_2	0.0982608695652174	-1.39471388320123	2.01952876692625	0.490093566923619
2	108861385	109062666	HAP_3	0.249565217391304	1.29798401826132	0.672396011305415	0.0540617884139588
2	108861385	109062666	HAP_4	0.0869565217391304	0.249809611787252	1.76250682060781	0.887339803407304
2	108932264	109129861	HAP_1	0.0878260869565217	0.249809611787252	1.76250682060781	0.887339803407304
2	108932264	109129861	HAP_2	0.137391304347826	-2.47018127576319	1.11929635441127	0.0277241516719042
2	108932264	109129861	HAP_3	0.0991304347826087	-1.11654247047922	1.75503192958278	0.524908360094583
2	108932264	109129861	HAP_4	0.250434782608696	1.29798401826132	0.672396011305415	0.0540617884139588
2	108986884	109173389	HAP_1	0.0878260869565217	0.249809611787252	1.76250682060781	0.887339803407304
2	108986884	109173389	HAP_2	0.137391304347826	-2.47018127576319	1.11929635441127	0.0277241516719042
2	108986884	109173389	HAP_3	0.0982608695652174	-1.11654247047922	1.75503192958278	0.524908360094583
2	108986884	109173389	HAP_4	0.249565217391304	1.29798401826132	0.672396011305415	0.0540617884139588
2	109042496	109200897	HAP_1	0.1	-1.11654247047922	1.75503192958278	0.524908360094583
2	109042496	109200897	HAP_2	0.145217391304348	-0.99106447973783	1.08278389831316	0.360430403022212
2	109042496	109200897	HAP_3	0.0869565217391304	0.249809611787252	1.76250682060781	0.887339803407304
2	109042496	109200897	HAP_4	0.137391304347826	-2.47018127576319	1.11929635441127	0.0277241516719042
2	109042496	109200897	HAP_5	0.270434782608696	1.16033344773855	0.623397891218517	0.0632230440758874
2	109114865	109244688	HAP_1	0.100869565217391	-1.11654247047922	1.75503192958278	0.524908360094583
2	109114865	109244688	HAP_2	0.248695652173913	1.29798401826132	0.672396011305415	0.0540617884139588
2	109114865	109244688	HAP_3	0.0852173913043478	0.249809611787252	1.76250682060781	0.887339803407304
2	109114865	109244688	HAP_4	0.139130434782609	-2.47018127576319	1.11929635441127	0.0277241516719042
2	109152333	109307587	HAP_1	0.0860869565217391	0.249809611787252	1.76250682060781	0.887339803407304
2	109152333	109307587	HAP_2	0.139130434782609	-2.47018127576319	1.11929635441127	0.0277241516719042
2	109152333	109307587	HAP_3	0.196521739130435	-1.42924990294144	0.743887839891524	0.0551962796323558
2	109152333	109307587	HAP_4	0.248695652173913	1.29798401826132	0.672396011305415	0.0540617884139588
2	109152333	109307587	HAP_5	0.0773913043478261	1.67183954823411	1.5709777541377	0.287693681062019
2	109188173	109375467	HAP_1	0.179130434782609	-1.3961162684763	0.775484795576398	0.0723471386725594
2	109188173	109375467	HAP_2	0.14	-2.47018127576319	1.11929635441127	0.0277241516719042
2	109188173	109375467	HAP_3	0.248695652173913	1.29798401826132	0.672396011305415	0.0540617884139588
2	109188173	109375467	HAP_4	0.0573913043478261	1.58162544200143	2.03385745272329	0.437103710769958
2	109188173	109375467	HAP_5	0.0860869565217391	0.249809611787252	1.76250682060781	0.887339803407304
2	109229229	109431849	HAP_1	0.125217391304348	1.31564060506857	1.24919644601509	0.292706734670855
2	109229229	109431849	HAP_2	0.248695652173913	1.29798401826132	0.672396011305415	0.0540617884139588
2	109229229	109431849	HAP_3	0.167826086956522	-1.34306992885897	0.792325778283391	0.0906107353686061
2	109229229	109431849	HAP_4	0.0947826086956522	-3.31211388229937	1.45629700608115	0.0233216590293217
2	109229229	109431849	HAP_5	0.137391304347826	-2.47018127576319	1.11929635441127	0.0277241516719042
2	109229229	109431849	HAP_6	0.150434782608696	-0.577199790024515	1.19817101782353	0.630182408423736
2	109285289	109484930	HAP_1	0.167826086956522	-1.34306992885897	0.792325778283391	0.0906107353686061
2	109285289	109484930	HAP_2	0.0939130434782609	-3.31211388229937	1.45629700608115	0.0233216590293217
2	109285289	109484930	HAP_3	0.150434782608696	-0.577199790024515	1.19817101782353	0.630182408423736
2	109285289	109484930	HAP_4	0.125217391304348	1.31564060506857	1.24919644601509	0.292706734670855
2	109285289	109484930	HAP_5	0.137391304347826	-2.47018127576319	1.11929635441127	0.0277241516719042
2	109285289	109484930	HAP_6	0.247826086956522	1.29798401826132	0.672396011305415	0.0540617884139588
2	109343613	109519421	HAP_1	0.109565217391304	2.20035390543248	1.75723378753618	0.211029090178812
2	109343613	109519421	HAP_2	0.137391304347826	-2.47018127576319	1.11929635441127	0.0277241516719042
2	109343613	109519421	HAP_3	0.176521739130435	-1.34306992885897	0.792325778283391	0.0906107353686061
2	109343613	109519421	HAP_4	0.147826086956522	-0.577199790024515	1.19817101782353	0.630182408423736
2	109343613	109519421	HAP_5	0.247826086956522	1.29798401826132	0.672396011305415	0.0540617884139588
2	109343613	109519421	HAP_6	0.0939130434782609	-3.31211388229937	1.45629700608115	0.0233216590293217
2	109415989	109569006	HAP_1	0.0878260869565217	0.249809611787252	1.76250682060781	0.887339803407304
2	109415989	109569006	HAP_2	0.137391304347826	-2.47018127576319	1.11929635441127	0.0277241516719042
2	109415989	109569006	HAP_3	0.247826086956522	1.29798401826132	0.672396011305415	0.0540617884139588
2	109415989	109569006	HAP_4	0.0939130434782609	-3.31211388229937	1.45629700608115	0.0233216590293217
2	109415989	109569006	HAP_5	0.147826086956522	0.150895262827804	0.994032187275059	0.87939822507148
2	109415989	109569006	HAP_6	0.154782608695652	-1.3350242595398	0.876269423229316	0.128188213743681
2	109467992	109605547	HAP_1	0.137391304347826	-2.47018127576319	1.11929635441127	0.0277241516719042
2	109467992	109605547	HAP_2	0.0860869565217391	0.249809611787252	1.76250682060781	0.887339803407304
2	109467992	109605547	HAP_3	0.24695652173913	1.29798401826132	0.672396011305415	0.0540617884139588
2	109467992	109605547	HAP_4	0.0939130434782609	-3.31211388229937	1.45629700608115	0.0233216590293217
2	109467992	109605547	HAP_5	0.147826086956522	0.150895262827804	0.994032187275059	0.87939822507148
2	109467992	109605547	HAP_6	0.155652173913043	-1.3350242595398	0.876269423229316	0.128188213743681
2	109509225	109666283	HAP_1	0.258260869565217	-0.0486138647638345	0.608458302122789	0.936347784979063
2	109509225	109666283	HAP_2	0.157391304347826	-1.3350242595398	0.876269423229316	0.128188213743681
2	109509225	109666283	HAP_3	0.088695652173913	0.249809611787252	1.76250682060781	0.887339803407304
2	109509225	109666283	HAP_4	0.0947826086956522	-3.31211388229937	1.45629700608115	0.0233216590293217
2	109509225	109666283	HAP_5	0.247826086956522	1.29798401826132	0.672396011305415	0.0540617884139588
2	109543123	109735927	HAP_1	0.0565217391304348	-2.62449059688684	2.02809901159174	0.19617472004545
2	109543123	109735927	HAP_2	0.110434782608696	1.20486999641429	1.57279090576593	0.44395550255617
2	109543123	109735927	HAP_3	0.239130434782609	1.29798401826132	0.672396011305415	0.0540617884139588
2	109543123	109735927	HAP_4	0.156521739130435	-1.3350242595398	0.876269423229316	0.128188213743681
2	109543123	109735927	HAP_5	0.0939130434782609	-3.31211388229937	1.45629700608115	0.0233216590293217
2	109590133	109792155	HAP_1	0.156521739130435	-1.3350242595398	0.876269423229316	0.128188213743681
2	109590133	109792155	HAP_2	0.0939130434782609	-3.31211388229937	1.45629700608115	0.0233216590293217
2	109590133	109792155	HAP_3	0.239130434782609	1.29798401826132	0.672396011305415	0.0540617884139588
2	109590133	109792155	HAP_4	0.0565217391304348	-2.62449059688684	2.02809901159174	0.19617472004545
2	109590133	109792155	HAP_5	0.110434782608696	1.20486999641429	1.57279090576593	0.44395550255617
2	109635610	109851023	HAP_1	0.0565217391304348	-2.62449059688684	2.02809901159174	0.19617472004545
2	109635610	109851023	HAP_2	0.112173913043478	1.20486999641429	1.57279090576593	0.44395550255617
2	109635610	109851023	HAP_3	0.0773913043478261	-1.21666286593821	2.02317660194316	0.547840945072454
2	109635610	109851023	HAP_4	0.239130434782609	1.29798401826132	0.672396011305415	0.0540617884139588
2	109635610	109851023	HAP_5	0.0939130434782609	-3.31211388229937	1.45629700608115	0.0233216590293217
2	109715373	109901945	HAP_1	0.0947826086956522	-3.31211388229937	1.45629700608115	0.0233216590293217
2	109715373	109901945	HAP_2	0.238260869565217	1.29798401826132	0.672396011305415	0.0540617884139588
2	109715373	109901945	HAP_3	0.0565217391304348	-2.62449059688684	2.02809901159174	0.19617472004545
2	109715373	109901945	HAP_4	0.0765217391304348	-1.21666286593821	2.02317660194316	0.547840945072454
2	109715373	109901945	HAP_5	0.11304347826087	1.20486999641429	1.57279090576593	0.44395550255617
2	109768651	109955968	HAP_1	0.0947826086956522	-3.31211388229937	1.45629700608115	0.0233216590293217
2	109768651	109955968	HAP_2	0.11304347826087	1.20486999641429	1.57279090576593	0.44395550255617
2	109768651	109955968	HAP_3	0.0573913043478261	-2.62449059688684	2.02809901159174	0.19617472004545
2	109768651	109955968	HAP_4	0.239130434782609	1.29798401826132	0.672396011305415	0.0540617884139588
2	109768651	109955968	HAP_5	0.163478260869565	-0.231957133240026	1.02733015098228	0.821449673124163
2	109768651	109955968	HAP_6	0.0773913043478261	-1.21666286593821	2.02317660194316	0.547840945072454
2	109835320	109996947	HAP_1	0.239130434782609	1.29798401826132	0.672396011305415	0.0540617884139588
2	109835320	109996947	HAP_2	0.103478260869565	0.932147304111229	1.75798395007033	0.596157378790452
2	109835320	109996947	HAP_3	0.0947826086956522	-3.31211388229937	1.45629700608115	0.0233216590293217
2	109835320	109996947	HAP_4	0.112173913043478	1.20486999641429	1.57279090576593	0.44395550255617
2	109835320	109996947	HAP_5	0.0773913043478261	-1.21666286593821	2.02317660194316	0.547840945072454
2	109835320	109996947	HAP_6	0.0573913043478261	-2.62449059688684	2.02809901159174	0.19617472004545
2	109888103	110045915	HAP_1	0.0773913043478261	-1.21666286593821	2.02317660194316	0.547840945072454
2	109888103	110045915	HAP_2	0.0573913043478261	-2.62449059688684	2.02809901159174	0.19617472004545
2	109888103	110045915	HAP_3	0.0947826086956522	-3.31211388229937	1.45629700608115	0.0233216590293217
2	109888103	110045915	HAP_4	0.112173913043478	1.20486999641429	1.57279090576593	0.44395550255617
2	109888103	110045915	HAP_5	0.103478260869565	0.932147304111229	1.75798395007033	0.596157378790452
2	109888103	110045915	HAP_6	0.24	1.29798401826132	0.672396011305415	0.0540617884139588
2	109924132	110104953	HAP_1	0.0773913043478261	-1.21666286593821	2.02317660194316	0.547840945072454
2	109924132	110104953	HAP_2	0.0573913043478261	-2.62449059688684	2.02809901159174	0.19617472004545
2	109924132	110104953	HAP_3	0.24	1.29798401826132	0.672396011305415	0.0540617884139588
2	109924132	110104953	HAP_4	0.112173913043478	1.20486999641429	1.57279090576593	0.44395550255617
2	109924132	110104953	HAP_5	0.104347826086957	0.932147304111229	1.75798395007033	0.596157378790452
2	109924132	110104953	HAP_6	0.0947826086956522	-3.31211388229937	1.45629700608115	0.0233216590293217
2	109983134	110188271	HAP_1	0.0573913043478261	-2.62449059688684	2.02809901159174	0.19617472004545
2	109983134	110188271	HAP_2	0.274782608695652	-0.825101633691397	0.601056091104655	0.170376629189815
2	109983134	110188271	HAP_3	0.122608695652174	1.92526179535586	1.57317650339811	0.221538494491306
2	109983134	110188271	HAP_4	0.318260869565217	0.598726753681751	0.496929342330415	0.228767212317148
2	109983134	110188271	HAP_5	0.112173913043478	1.20486999641429	1.57279090576593	0.44395550255617
2	110018541	110245710	HAP_1	0.317391304347826	0.598726753681751	0.496929342330415	0.228767212317148
2	110018541	110245710	HAP_2	0.112173913043478	1.20486999641429	1.57279090576593	0.44395550255617
2	110018541	110245710	HAP_3	0.104347826086957	0.932147304111229	1.75798395007033	0.596157378790452
2	110018541	110245710	HAP_4	0.0573913043478261	-2.62449059688684	2.02809901159174	0.19617472004545
2	110018541	110245710	HAP_5	0.17304347826087	-1.27379047995003	0.78981234956616	0.107354520580402
2	110018541	110245710	HAP_6	0.101739130434783	-0.42598977705855	2.03415306529803	0.834197251352567
2	110074716	110303267	HAP_1	0.0573913043478261	-2.62449059688684	2.02809901159174	0.19617472004545
2	110074716	110303267	HAP_2	0.17304347826087	-1.27379047995003	0.78981234956616	0.107354520580402
2	110074716	110303267	HAP_3	0.101739130434783	-0.42598977705855	2.03415306529803	0.834197251352567
2	110074716	110303267	HAP_4	0.104347826086957	0.932147304111229	1.75798395007033	0.596157378790452
2	110074716	110303267	HAP_5	0.316521739130435	0.598726753681751	0.496929342330415	0.228767212317148
2	110074716	110303267	HAP_6	0.111304347826087	1.20486999641429	1.57279090576593	0.44395550255617
2	110154433	110353414	HAP_1	0.111304347826087	1.20486999641429	1.57279090576593	0.44395550255617
2	110154433	110353414	HAP_2	0.128695652173913	-0.834469882961656	1.05891111001632	0.431002484813632
2	110154433	110353414	HAP_3	0.0765217391304348	-1.21666286593821	2.02317660194316	0.547840945072454
2	110154433	110353414	HAP_4	0.518260869565217	0.153230535781239	0.352836986703313	0.664250798786603
2	110154433	110353414	HAP_5	0.115652173913043	-0.868474810306468	1.76269341385473	0.622418707114734
2	110222662	110403669	HAP_1	0.0765217391304348	-1.21666286593821	2.02317660194316	0.547840945072454
2	110222662	110403669	HAP_2	0.518260869565217	0.153230535781239	0.352836986703313	0.664250798786603
2	110222662	110403669	HAP_3	0.110434782608696	1.20486999641429	1.57279090576593	0.44395550255617
2	110222662	110403669	HAP_4	0.127826086956522	-0.834469882961656	1.05891111001632	0.431002484813632
2	110288119	110469774	HAP_1	0.127826086956522	-0.834469882961656	1.05891111001632	0.431002484813632
2	110288119	110469774	HAP_2	0.110434782608696	1.20486999641429	1.57279090576593	0.44395550255617
2	110288119	110469774	HAP_3	0.0756521739130435	-1.21666286593821	2.02317660194316	0.547840945072454
2	110288119	110469774	HAP_4	0.416521739130435	0.150089409360763	0.4070077837606	0.712443265309351
2	110288119	110469774	HAP_5	0.108695652173913	0.932147304111229	1.75798395007033	0.596157378790452
2	110338980	110554025	HAP_1	0.0582608695652174	-2.62449059688684	2.02809901159174	0.19617472004545
2	110338980	110554025	HAP_2	0.235652173913043	1.31087410967061	0.683264279145466	0.0555480597144242
2	110338980	110554025	HAP_3	0.0965217391304348	-2.71968993940837	1.34826605409611	0.0441520840191376
2	110338980	110554025	HAP_4	0.108695652173913	0.932147304111229	1.75798395007033	0.596157378790452
2	110338980	110554025	HAP_5	0.0756521739130435	-1.21666286593821	2.02317660194316	0.547840945072454
2	110338980	110554025	HAP_6	0.110434782608696	1.20486999641429	1.57279090576593	0.44395550255617
2	110380002	110596080	HAP_1	0.0765217391304348	-1.21666286593821	2.02317660194316	0.547840945072454
2	110380002	110596080	HAP_2	0.110434782608696	1.20486999641429	1.57279090576593	0.44395550255617
2	110380002	110596080	HAP_3	0.236521739130435	1.31087410967061	0.683264279145466	0.0555480597144242
2	110380002	110596080	HAP_4	0.0956521739130435	-2.71968993940837	1.34826605409611	0.0441520840191376
2	110380002	110596080	HAP_5	0.0582608695652174	-2.62449059688684	2.02809901159174	0.19617472004545
2	110380002	110596080	HAP_6	0.111304347826087	1.29707814520943	1.44111681153363	0.368478787618966
2	110438897	110647194	HAP_1	0.236521739130435	1.31087410967061	0.683264279145466	0.0555480597144242
2	110438897	110647194	HAP_2	0.0956521739130435	-2.71968993940837	1.34826605409611	0.0441520840191376
2	110438897	110647194	HAP_3	0.0582608695652174	-2.62449059688684	2.02809901159174	0.19617472004545
2	110438897	110647194	HAP_4	0.111304347826087	1.29707814520943	1.44111681153363	0.368478787618966
2	110438897	110647194	HAP_5	0.091304347826087	-0.425081930610991	1.75687348563905	0.808904349160368
2	110438897	110647194	HAP_6	0.110434782608696	1.20486999641429	1.57279090576593	0.44395550255617
2	110504022	110693134	HAP_1	0.353913043478261	-0.014644240597271	0.446112194623877	0.973824710097996
2	110504022	110693134	HAP_2	0.237391304347826	1.31087410967061	0.683264279145466	0.0555480597144242
2	110504022	110693134	HAP_3	0.0956521739130435	-2.71968993940837	1.34826605409611	0.0441520840191376
2	110504022	110693134	HAP_4	0.14695652173913	-0.577199790024515	1.19817101782353	0.630182408423736
2	110578658	110736582	HAP_1	0.0956521739130435	-2.71968993940837	1.34826605409611	0.0441520840191376
2	110578658	110736582	HAP_2	0.105217391304348	-1.54384308018797	2.04722437021988	0.451095876981294
2	110578658	110736582	HAP_3	0.617391304347826	0.332657940113677	0.316048447490729	0.29299795587723
2	110635319	110804497	HAP_1	0.24695652173913	1.19878223553976	0.652942194535847	0.0668902146326038
2	110635319	110804497	HAP_2	0.110434782608696	0.929556656832675	1.43773125226313	0.518190992627461
2	110635319	110804497	HAP_3	0.0582608695652174	-2.62449059688684	2.02809901159174	0.19617472004545
2	110635319	110804497	HAP_4	0.183478260869565	-0.897246030781306	0.792992351964617	0.25834043802395
2	110635319	110804497	HAP_5	0.0956521739130435	-2.71968993940837	1.34826605409611	0.0441520840191376
2	110685921	110863887	HAP_1	0.100869565217391	-1.91019222018453	2.0516403145013	0.352224319214976
2	110685921	110863887	HAP_2	0.226086956521739	1.40541200465056	0.696660728564567	0.0441333537285939
2	110685921	110863887	HAP_3	0.110434782608696	0.929556656832675	1.43773125226313	0.518190992627461
2	110685921	110863887	HAP_4	0.0582608695652174	-2.62449059688684	2.02809901159174	0.19617472004545
2	110685921	110863887	HAP_5	0.181739130434783	-1.10270881328966	0.812016296908159	0.175012262446286
2	110685921	110863887	HAP_6	0.0956521739130435	-2.71968993940837	1.34826605409611	0.0441520840191376
2	110722264	110937473	HAP_1	0.0956521739130435	-1.91019222018453	2.0516403145013	0.352224319214976
2	110722264	110937473	HAP_2	0.0956521739130435	-2.71968993940837	1.34826605409611	0.0441520840191376
2	110722264	110937473	HAP_3	0.103478260869565	-1.47228354696344	2.03507553046262	0.46970199837401
2	110722264	110937473	HAP_4	0.224347826086957	1.45743474153528	0.710039158067762	0.0405727685469182
2	110722264	110937473	HAP_5	0.109565217391304	0.929556656832675	1.43773125226313	0.518190992627461
2	110722264	110937473	HAP_6	0.0582608695652174	-2.62449059688684	2.02809901159174	0.19617472004545
2	110722264	110937473	HAP_7	0.180869565217391	-1.10270881328966	0.812016296908159	0.175012262446286
2	110785834	111022753	HAP_1	0.0965217391304348	-3.31211388229937	1.45629700608115	0.0233216590293217
2	110785834	111022753	HAP_2	0.180869565217391	-1.10270881328966	0.812016296908159	0.175012262446286
2	110785834	111022753	HAP_3	0.109565217391304	0.929556656832675	1.43773125226313	0.518190992627461
2	110785834	111022753	HAP_4	0.201739130434783	-1.07659437845233	0.722859728605576	0.136954995276549
2	110785834	111022753	HAP_5	0.224347826086957	1.45743474153528	0.710039158067762	0.0405727685469182
2	110841114	111087890	HAP_1	0.382608695652174	-0.774924009973441	0.44296206333251	0.0807653234958225
2	110841114	111087890	HAP_2	0.109565217391304	0.929556656832675	1.43773125226313	0.518190992627461
2	110841114	111087890	HAP_3	0.0965217391304348	-3.31211388229937	1.45629700608115	0.0233216590293217
2	110841114	111087890	HAP_4	0.224347826086957	1.45743474153528	0.710039158067762	0.0405727685469182
2	110915831	111143444	HAP_1	0.18695652173913	-1.33525081250883	0.933246060207774	0.153054884082211
2	110915831	111143444	HAP_2	0.264347826086957	-1.03971071559086	0.57658099836273	0.0718868789336703
2	110915831	111143444	HAP_3	0.32	0.636631756442063	0.507525152104486	0.210223680746609
2	110915831	111143444	HAP_4	0.110434782608696	0.929556656832675	1.43773125226313	0.518190992627461
2	110986776	111179214	HAP_1	0.18695652173913	-1.33525081250883	0.933246060207774	0.153054884082211
2	110986776	111179214	HAP_2	0.374782608695652	0.0505526177383969	0.437110286108836	0.907969770958895
2	110986776	111179214	HAP_3	0.320869565217391	0.64135368630211	0.503080722976679	0.202888281885975
2	111064016	111235294	HAP_1	0.0582608695652174	-2.62449059688684	2.02809901159174	0.19617472004545
2	111064016	111235294	HAP_2	0.301739130434783	1.21244605731079	0.536195494878361	0.0241282438881398
2	111064016	111235294	HAP_3	0.0808695652173913	-2.78803242255808	1.79854563549683	0.121666182047595
2	111064016	111235294	HAP_4	0.374782608695652	0.0505526177383969	0.437110286108836	0.907969770958895
2	111135093	111304199	HAP_1	0.0582608695652174	-2.62449059688684	2.02809901159174	0.19617472004545
2	111135093	111304199	HAP_2	0.301739130434783	1.21244605731079	0.536195494878361	0.0241282438881398
2	111135093	111304199	HAP_3	0.0791304347826087	-3.14039844893691	2.07520337537242	0.130766444404764
2	111135093	111304199	HAP_4	0.356521739130435	0.354816260356434	0.451389591647941	0.432167576720507
2	111169449	111392447	HAP_1	0.0808695652173913	-3.14039844893691	2.07520337537242	0.130766444404764
2	111169449	111392447	HAP_2	0.222608695652174	1.29866484011636	0.740553301701602	0.0800370927888334
2	111169449	111392447	HAP_3	0.49304347826087	-0.205210871042532	0.355112481494529	0.563579505122316
2	111220560	111454424	HAP_1	0.115652173913043	-1.09808454510036	1.40025061778288	0.433249808437519
2	111220560	111454424	HAP_2	0.222608695652174	1.29866484011636	0.740553301701602	0.0800370927888334
2	111220560	111454424	HAP_3	0.0582608695652174	-2.62449059688684	2.02809901159174	0.19617472004545
2	111220560	111454424	HAP_4	0.433913043478261	-0.0598724382003277	0.395329786425438	0.879675612357939
2	111282750	111521088	HAP_1	0.222608695652174	1.29866484011636	0.740553301701602	0.0800370927888334
2	111282750	111521088	HAP_2	0.0582608695652174	-2.62449059688684	2.02809901159174	0.19617472004545
2	111282750	111521088	HAP_3	0.527826086956522	-0.34007881623494	0.352923906390404	0.335659033803141
2	111282750	111521088	HAP_4	0.0991304347826087	1.07982195265611	1.75861809678311	0.539452351739372
2	111349875	111586825	HAP_1	0.222608695652174	1.29866484011636	0.740553301701602	0.0800370927888334
2	111349875	111586825	HAP_2	0.0582608695652174	-2.62449059688684	2.02809901159174	0.19617472004545
2	111349875	111586825	HAP_3	0.551304347826087	-0.552006523724013	0.343301398329887	0.108410903178372
2	111349875	111586825	HAP_4	0.0991304347826087	1.07982195265611	1.75861809678311	0.539452351739372
2	111448540	111668243	HAP_1	0.0582608695652174	-2.62449059688684	2.02809901159174	0.19617472004545
2	111448540	111668243	HAP_2	0.0956521739130435	-1.99567279409068	1.75858898757729	0.256936696975247
2	111448540	111668243	HAP_3	0.593913043478261	0.262756601553575	0.312721480397421	0.401139200882957
2	111448540	111668243	HAP_4	0.0843478260869565	-3.14039844893691	2.07520337537242	0.130766444404764
2	111448540	111668243	HAP_5	0.0808695652173913	0.312010451101626	2.02835525485609	0.877803444129358
2	111496422	111706278	HAP_1	0.0582608695652174	-2.62449059688684	2.02809901159174	0.19617472004545
2	111496422	111706278	HAP_2	0.0956521739130435	-1.99567279409068	1.75858898757729	0.256936696975247
2	111496422	111706278	HAP_3	0.595652173913043	0.373078703122557	0.309052502772079	0.22787476501949
2	111496422	111706278	HAP_4	0.0843478260869565	-3.14039844893691	2.07520337537242	0.130766444404764
2	111496422	111706278	HAP_5	0.0895652173913044	0.312010451101626	2.02835525485609	0.877803444129358
2	111551272	111783014	HAP_1	0.0582608695652174	-2.62449059688684	2.02809901159174	0.19617472004545
2	111551272	111783014	HAP_2	0.08	-1.76186572576271	2.02992579601625	0.385794423485677
2	111551272	111783014	HAP_3	0.267826086956522	0.588676975287712	0.567882247921725	0.300359721820819
2	111551272	111783014	HAP_4	0.243478260869565	1.02891098777036	0.66885171744085	0.124532097905901
2	111551272	111783014	HAP_5	0.0834782608695652	-3.14039844893691	2.07520337537242	0.130766444404764
2	111644047	111836641	HAP_1	0.26695652173913	0.588676975287712	0.567882247921725	0.300359721820819
2	111644047	111836641	HAP_2	0.223478260869565	1.29866484011636	0.740553301701602	0.0800370927888334
2	111644047	111836641	HAP_3	0.161739130434783	-0.915305357025512	1.03837569530608	0.378435971140333
2	111644047	111836641	HAP_4	0.0582608695652174	-2.62449059688684	2.02809901159174	0.19617472004545
2	111644047	111836641	HAP_5	0.08	-1.76186572576271	2.02992579601625	0.385794423485677
2	111695967	111887907	HAP_1	0.0582608695652174	-2.62449059688684	2.02809901159174	0.19617472004545
2	111695967	111887907	HAP_2	0.0791304347826087	-1.76186572576271	2.02992579601625	0.385794423485677
2	111695967	111887907	HAP_3	0.241739130434783	0.6013662582732	0.607575481906405	0.322707445628152
2	111695967	111887907	HAP_4	0.222608695652174	1.29866484011636	0.740553301701602	0.0800370927888334
2	111695967	111887907	HAP_5	0.16	-0.915305357025512	1.03837569530608	0.378435971140333
2	111763422	111936849	HAP_1	0.222608695652174	1.29866484011636	0.740553301701602	0.0800370927888334
2	111763422	111936849	HAP_2	0.0739130434782609	-2.62449059688684	2.02809901159174	0.19617472004545
2	111763422	111936849	HAP_3	0.186086956521739	-0.704459932256074	0.909710004094735	0.439032603147498
2	111763422	111936849	HAP_4	0.241739130434783	0.6013662582732	0.607575481906405	0.322707445628152
2	111763422	111936849	HAP_5	0.0869565217391304	-1.76186572576271	2.02992579601625	0.385794423485677
2	111830135	111985171	HAP_1	0.185217391304348	-0.704459932256074	0.909710004094735	0.439032603147498
2	111830135	111985171	HAP_2	0.241739130434783	0.6013662582732	0.607575481906405	0.322707445628152
2	111830135	111985171	HAP_3	0.224347826086957	1.29866484011636	0.740553301701602	0.0800370927888334
2	111830135	111985171	HAP_4	0.08	-1.76186572576271	2.02992579601625	0.385794423485677
2	111830135	111985171	HAP_5	0.08	-2.22353767708646	1.76989616204968	0.209525681605248
2	111876384	112012189	HAP_1	0.186086956521739	-0.704459932256074	0.909710004094735	0.439032603147498
2	111876384	112012189	HAP_2	0.224347826086957	1.29866484011636	0.740553301701602	0.0800370927888334
2	111876384	112012189	HAP_3	0.08	-1.76186572576271	2.02992579601625	0.385794423485677
2	111876384	112012189	HAP_4	0.08	-2.22353767708646	1.76989616204968	0.209525681605248
2	111876384	112012189	HAP_5	0.241739130434783	0.6013662582732	0.607575481906405	0.322707445628152
2	111917069	112032279	HAP_1	0.08	-1.76186572576271	2.02992579601625	0.385794423485677
2	111917069	112032279	HAP_2	0.0730434782608696	-2.62449059688684	2.02809901159174	0.19617472004545
2	111917069	112032279	HAP_3	0.241739130434783	0.6013662582732	0.607575481906405	0.322707445628152
2	111917069	112032279	HAP_4	0.20695652173913	-0.918051895890447	0.857535550967911	0.284822338709233
2	111917069	112032279	HAP_5	0.224347826086957	1.29866484011636	0.740553301701602	0.0800370927888334
2	111967790	112071471	HAP_1	0.28	-0.83283041488118	0.551853033440007	0.131821771816224
2	111967790	112071471	HAP_2	0.0808695652173913	-1.76186572576271	2.02992579601625	0.385794423485677
2	111967790	112071471	HAP_3	0.510434782608696	0.428203529959307	0.350654022042609	0.222538713061891
2	112005578	112104078	HAP_1	0.244347826086957	-0.89307403004586	0.616560988691394	0.148041543357375
2	112005578	112104078	HAP_2	0.0860869565217391	1.25793237516608	1.58044867481995	0.426406626226739
2	112005578	112104078	HAP_3	0.575652173913043	0.590321473625781	0.335230357106335	0.0787918930806198
2	112027599	112147345	HAP_1	0.08	-1.76186572576271	2.02992579601625	0.385794423485677
2	112027599	112147345	HAP_2	0.241739130434783	-0.908468812012727	0.631626195217491	0.150905187924812
2	112027599	112147345	HAP_3	0.243478260869565	0.6013662582732	0.607575481906405	0.322707445628152
2	112027599	112147345	HAP_4	0.332173913043478	0.576128988668587	0.483778229066861	0.234197615383521
2	112055310	112214002	HAP_1	0.08	-1.76186572576271	2.02992579601625	0.385794423485677
2	112055310	112214002	HAP_2	0.242608695652174	0.6013662582732	0.607575481906405	0.322707445628152
2	112055310	112214002	HAP_3	0.309565217391304	1.08160528905808	0.519324237176739	0.0377286324098008
2	112055310	112214002	HAP_4	0.186086956521739	-0.704459932256074	0.909710004094735	0.439032603147498
2	112096501	112271589	HAP_1	0.241739130434783	0.6013662582732	0.607575481906405	0.322707445628152
2	112096501	112271589	HAP_2	0.222608695652174	1.29866484011636	0.740553301701602	0.0800370927888334
2	112096501	112271589	HAP_3	0.0678260869565217	-1.33923057793699	2.03458319848355	0.510657721066274
2	112096501	112271589	HAP_4	0.0808695652173913	-1.76186572576271	2.02992579601625	0.385794423485677
2	112096501	112271589	HAP_5	0.186086956521739	-0.704459932256074	0.909710004094735	0.439032603147498
2	112137341	112334664	HAP_1	0.247826086956522	0.538638944066488	0.592759520332139	0.363899464090711
2	112137341	112334664	HAP_2	0.222608695652174	1.29866484011636	0.740553301701602	0.0800370927888334
2	112137341	112334664	HAP_3	0.14695652173913	-0.703427028181347	1.13009078025745	0.5338972983654
2	112137341	112334664	HAP_4	0.186086956521739	-0.704459932256074	0.909710004094735	0.439032603147498
2	112202486	112386234	HAP_1	0.223478260869565	1.22417268210493	0.72668769207581	0.0926224109457312
2	112202486	112386234	HAP_2	0.0582608695652174	-2.66936837287045	2.03631843038697	0.190433822168375
2	112202486	112386234	HAP_3	0.148695652173913	-0.703427028181347	1.13009078025745	0.5338972983654
2	112202486	112386234	HAP_4	0.186086956521739	-0.704459932256074	0.909710004094735	0.439032603147498
2	112202486	112386234	HAP_5	0.247826086956522	0.538638944066488	0.592759520332139	0.363899464090711
2	112254252	112406414	HAP_1	0.0747826086956522	-1.82101874385317	1.7706198567449	0.304174052950231
2	112254252	112406414	HAP_2	0.247826086956522	0.538638944066488	0.592759520332139	0.363899464090711
2	112254252	112406414	HAP_3	0.597391304347826	0.631401927844531	0.32161034360857	0.0501096866481731
2	112311939	112427429	HAP_1	0.0730434782608696	-1.82101874385317	1.7706198567449	0.304174052950231
2	112311939	112427429	HAP_2	0.586086956521739	0.427902724413033	0.318528947007382	0.179693879005007
2	112311939	112427429	HAP_3	0.247826086956522	0.538638944066488	0.592759520332139	0.363899464090711
2	112378102	112476139	HAP_1	0.117391304347826	0.127634168018438	1.24671095167226	0.918494185068406
2	112378102	112476139	HAP_2	0.225217391304348	-0.252490106959387	0.61818904511959	0.683109839005285
2	112378102	112476139	HAP_3	0.149565217391304	-0.703427028181347	1.13009078025745	0.5338972983654
2	112378102	112476139	HAP_4	0.417391304347826	0.342513330991404	0.407630188316594	0.401122711192754
2	112378102	112476139	HAP_5	0.0556521739130435	1.24165342236957	2.04481035674083	0.543948976093725
2	112401833	112511732	HAP_1	0.117391304347826	0.127634168018438	1.24671095167226	0.918494185068406
2	112401833	112511732	HAP_2	0.224347826086957	-0.252490106959387	0.61818904511959	0.683109839005285
2	112401833	112511732	HAP_3	0.0834782608695652	-1.76186572576271	2.02992579601625	0.385794423485677
2	112401833	112511732	HAP_4	0.417391304347826	0.342513330991404	0.407630188316594	0.401122711192754
2	112419971	112532671	HAP_1	0.0834782608695652	-1.76186572576271	2.02992579601625	0.385794423485677
2	112419971	112532671	HAP_2	0.417391304347826	0.342513330991404	0.407630188316594	0.401122711192754
2	112419971	112532671	HAP_3	0.117391304347826	0.127634168018438	1.24671095167226	0.918494185068406
2	112419971	112532671	HAP_4	0.244347826086957	-0.366219203769106	0.609450392305597	0.54814835216585
2	112459180	112574799	HAP_1	0.0834782608695652	-1.76186572576271	2.02992579601625	0.385794423485677
2	112459180	112574799	HAP_2	0.071304347826087	-1.24064382410111	2.03770599606309	0.542874265664319
2	112459180	112574799	HAP_3	0.117391304347826	0.127634168018438	1.24671095167226	0.918494185068406
2	112459180	112574799	HAP_4	0.417391304347826	0.342513330991404	0.407630188316594	0.401122711192754
2	112459180	112574799	HAP_5	0.189565217391304	-0.741856253923302	0.753803392378656	0.32546483448433
2	112501877	112622156	HAP_1	0.117391304347826	0.127634168018438	1.24671095167226	0.918494185068406
2	112501877	112622156	HAP_2	0.260869565217391	-0.768140516232521	0.593502254983447	0.196110515903189
2	112501877	112622156	HAP_3	0.0834782608695652	-1.76186572576271	2.02992579601625	0.385794423485677
2	112501877	112622156	HAP_4	0.417391304347826	0.342513330991404	0.407630188316594	0.401122711192754
2	112527847	112682755	HAP_1	0.0834782608695652	-1.76186572576271	2.02992579601625	0.385794423485677
2	112527847	112682755	HAP_2	0.117391304347826	0.127634168018438	1.24671095167226	0.918494185068406
2	112527847	112682755	HAP_3	0.418260869565217	0.324587812865723	0.405921792746683	0.424262228258001
2	112527847	112682755	HAP_4	0.260869565217391	-0.768140516232521	0.593502254983447	0.196110515903189
2	112564396	112731227	HAP_1	0.117391304347826	0.127634168018438	1.24671095167226	0.918494185068406
2	112564396	112731227	HAP_2	0.417391304347826	0.342513330991404	0.407630188316594	0.401122711192754
2	112564396	112731227	HAP_3	0.260869565217391	-0.768140516232521	0.593502254983447	0.196110515903189
2	112564396	112731227	HAP_4	0.08	-1.76186572576271	2.02992579601625	0.385794423485677
2	112609672	112801783	HAP_1	0.47304347826087	-0.0749360012901609	0.380475895967555	0.843935251354153
2	112609672	112801783	HAP_2	0.117391304347826	0.127634168018438	1.24671095167226	0.918494185068406
2	112609672	112801783	HAP_3	0.262608695652174	-0.865797072430428	0.592656532598411	0.144608600780783
2	112609672	112801783	HAP_4	0.08	-1.76186572576271	2.02992579601625	0.385794423485677
2	112654694	112828611	HAP_1	0.08	-1.76186572576271	2.02992579601625	0.385794423485677
2	112654694	112828611	HAP_2	0.262608695652174	-0.865797072430428	0.592656532598411	0.144608600780783
2	112654694	112828611	HAP_3	0.117391304347826	0.127634168018438	1.24671095167226	0.918494185068406
2	112654694	112828611	HAP_4	0.472173913043478	-0.0749360012901609	0.380475895967555	0.843935251354153
2	112721735	112865726	HAP_1	0.117391304347826	0.127634168018438	1.24671095167226	0.918494185068406
2	112721735	112865726	HAP_2	0.469565217391304	-0.0487789314253806	0.381957172443564	0.898425855416038
2	112721735	112865726	HAP_3	0.08	-1.76186572576271	2.02992579601625	0.385794423485677
2	112721735	112865726	HAP_4	0.262608695652174	-0.865797072430428	0.592656532598411	0.144608600780783
2	112792465	112885096	HAP_1	0.08	-1.76186572576271	2.02992579601625	0.385794423485677
2	112792465	112885096	HAP_2	0.238260869565217	-0.382012981131867	0.64639735806932	0.554766166077856
2	112792465	112885096	HAP_3	0.413913043478261	0.335099194693774	0.409396489432871	0.413407278044237
2	112792465	112885096	HAP_4	0.117391304347826	0.127634168018438	1.24671095167226	0.918494185068406
2	112815002	112901166	HAP_1	0.117391304347826	0.127634168018438	1.24671095167226	0.918494185068406
2	112815002	112901166	HAP_2	0.413913043478261	0.335099194693774	0.409396489432871	0.413407278044237
2	112815002	112901166	HAP_3	0.08	-1.76186572576271	2.02992579601625	0.385794423485677
2	112815002	112901166	HAP_4	0.238260869565217	-0.382012981131867	0.64639735806932	0.554766166077856
2	112851360	112936486	HAP_1	0.41304347826087	0.335099194693774	0.409396489432871	0.413407278044237
2	112851360	112936486	HAP_2	0.0791304347826087	-1.76186572576271	2.02992579601625	0.385794423485677
2	112851360	112936486	HAP_3	0.0930434782608696	0.245778923997684	1.57336358347197	0.875921687717141
2	112851360	112936486	HAP_4	0.0495652173913043	-0.894951672153045	2.02526806385336	0.658736659993528
2	112851360	112936486	HAP_5	0.117391304347826	0.127634168018438	1.24671095167226	0.918494185068406
2	112877203	112974704	HAP_1	0.117391304347826	0.127634168018438	1.24671095167226	0.918494185068406
2	112877203	112974704	HAP_2	0.49304347826087	0.275209863790828	0.352627319500015	0.435451510825259
2	112877203	112974704	HAP_3	0.0791304347826087	-1.76186572576271	2.02992579601625	0.385794423485677
2	112895681	113003694	HAP_1	0.117391304347826	0.127634168018438	1.24671095167226	0.918494185068406
2	112895681	113003694	HAP_2	0.49304347826087	0.275209863790828	0.352627319500015	0.435451510825259
2	112895681	113003694	HAP_3	0.0791304347826087	-1.76186572576271	2.02992579601625	0.385794423485677
2	112924971	113043366	HAP_1	0.117391304347826	0.127634168018438	1.24671095167226	0.918494185068406
2	112924971	113043366	HAP_2	0.0991304347826087	-2.80213012519796	1.26259687330005	0.0268621713490364
2	112924971	113043366	HAP_3	0.405217391304348	0.556249737646318	0.409100796158525	0.174473694388753
2	112924971	113043366	HAP_4	0.0904347826086957	-1.7057243070986	1.7709773952462	0.335884379378797
2	112967239	113091604	HAP_1	0.430434782608696	0.231589187792444	0.387427613076276	0.550240081324443
2	112967239	113091604	HAP_2	0.0904347826086957	-1.7057243070986	1.7709773952462	0.335884379378797
2	112967239	113091604	HAP_3	0.125217391304348	-1.92052781062607	1.12411015079228	0.0880981361386103
2	112967239	113091604	HAP_4	0.143478260869565	0.277168022294032	1.03077876189272	0.788111579958656
2	112967239	113091604	HAP_5	0.0521739130434783	-1.27138058931236	2.05314219372436	0.536011505564548
2	112967239	113091604	HAP_6	0.10695652173913	-1.06955164033995	1.13422361743952	0.346095661343601
2	112987512	113117894	HAP_1	0.430434782608696	0.231589187792444	0.387427613076276	0.550240081324443
2	112987512	113117894	HAP_2	0.0904347826086957	-1.7057243070986	1.7709773952462	0.335884379378797
2	112987512	113117894	HAP_3	0.125217391304348	-1.92052781062607	1.12411015079228	0.0880981361386103
2	112987512	113117894	HAP_4	0.143478260869565	0.277168022294032	1.03077876189272	0.788111579958656
2	112987512	113117894	HAP_5	0.0521739130434783	-1.27138058931236	2.05314219372436	0.536011505564548
2	112987512	113117894	HAP_6	0.10695652173913	-1.06955164033995	1.13422361743952	0.346095661343601
2	113036257	113149832	HAP_1	0.0660869565217391	-0.694168451022027	1.57328435661158	0.659221621848197
2	113036257	113149832	HAP_2	0.32695652173913	0.767004630504153	0.497117087849249	0.123416601064978
2	113036257	113149832	HAP_3	0.0591304347826087	-1.30302417081648	2.02549031540627	0.520283449103239
2	113036257	113149832	HAP_4	0.0826086956521739	-2.2560046618815	2.03370890375526	0.267772824356549
2	113036257	113149832	HAP_5	0.0747826086956522	-1.27138058931236	2.05314219372436	0.536011505564548
2	113036257	113149832	HAP_6	0.121739130434783	1.10322832385743	1.34154175026823	0.41122162944467
2	113036257	113149832	HAP_7	0.129565217391304	1.29931079494723	1.26123000576224	0.303362387129958
2	113074993	113188065	HAP_1	0.0660869565217391	-0.694168451022027	1.57328435661158	0.659221621848197
2	113074993	113188065	HAP_2	0.0591304347826087	-1.30302417081648	2.02549031540627	0.520283449103239
2	113074993	113188065	HAP_3	0.32695652173913	0.767004630504153	0.497117087849249	0.123416601064978
2	113074993	113188065	HAP_4	0.0747826086956522	-1.27138058931236	2.05314219372436	0.536011505564548
2	113074993	113188065	HAP_5	0.0817391304347826	-1.37095915952261	1.75772927780885	0.435742556965708
2	113074993	113188065	HAP_6	0.129565217391304	1.29931079494723	1.26123000576224	0.303362387129958
2	113074993	113188065	HAP_7	0.0826086956521739	-2.2560046618815	2.03370890375526	0.267772824356549
2	113112136	113247426	HAP_1	0.0791304347826087	-2.2560046618815	2.03370890375526	0.267772824356549
2	113112136	113247426	HAP_2	0.0721739130434783	-1.27138058931236	2.05314219372436	0.536011505564548
2	113112136	113247426	HAP_3	0.0808695652173913	-1.37095915952261	1.75772927780885	0.435742556965708
2	113112136	113247426	HAP_4	0.0643478260869565	-0.392315587142446	1.76962895479276	0.824632866936675
2	113112136	113247426	HAP_5	0.114782608695652	-1.10264949092404	1.58877135190732	0.487952331744053
2	113112136	113247426	HAP_6	0.32	1.40924371790162	0.523766758919369	0.00734468668449266
2	113128091	113290315	HAP_1	0.0634782608695652	-0.392315587142446	1.76962895479276	0.824632866936675
2	113128091	113290315	HAP_2	0.0530434782608696	-1.27138058931236	2.05314219372436	0.536011505564548
2	113128091	113290315	HAP_3	0.103478260869565	-1.57632604052326	1.7535064927524	0.369060827595671
2	113128091	113290315	HAP_4	0.410434782608696	1.0451063568523	0.414012152464295	0.0118659169721998
2	113128091	113290315	HAP_5	0.0782608695652174	-2.2560046618815	2.03370890375526	0.267772824356549
2	113165569	113336727	HAP_1	0.0791304347826087	-2.2560046618815	2.03370890375526	0.267772824356549
2	113165569	113336727	HAP_2	0.104347826086957	-1.57632604052326	1.7535064927524	0.369060827595671
2	113165569	113336727	HAP_3	0.0843478260869565	-1.32086892977322	1.76077867483626	0.453471182995434
2	113165569	113336727	HAP_4	0.374782608695652	0.882470541299209	0.451151267794521	0.0509552516142542
2	113165569	113336727	HAP_5	0.0634782608695652	-0.392315587142446	1.76962895479276	0.824632866936675
2	113165569	113336727	HAP_6	0.0530434782608696	-1.27138058931236	2.05314219372436	0.536011505564548
2	113210717	113399002	HAP_1	0.0530434782608696	-1.27138058931236	2.05314219372436	0.536011505564548
2	113210717	113399002	HAP_2	0.102608695652174	-0.0836092084631317	1.57965134208344	0.957807365676812
2	113210717	113399002	HAP_3	0.0991304347826087	-2.17449563843321	1.59628735818128	0.17367395253274
2	113210717	113399002	HAP_4	0.104347826086957	-1.57632604052326	1.7535064927524	0.369060827595671
2	113210717	113399002	HAP_5	0.0878260869565217	1.25793237516608	1.58044867481995	0.426406626226739
2	113210717	113399002	HAP_6	0.410434782608696	0.957672443277972	0.413484668817682	0.0209116280082686
2	113274789	113459944	HAP_1	0.104347826086957	-1.57632604052326	1.7535064927524	0.369060827595671
2	113274789	113459944	HAP_2	0.0730434782608696	-1.09251477093358	1.59161888822829	0.492733084030799
2	113274789	113459944	HAP_3	0.08	-2.2560046618815	2.03370890375526	0.267772824356549
2	113274789	113459944	HAP_4	0.102608695652174	-0.0836092084631317	1.57965134208344	0.957807365676812
2	113274789	113459944	HAP_5	0.0791304347826087	-1.76186572576271	2.02992579601625	0.385794423485677
2	113274789	113459944	HAP_6	0.410434782608696	0.957672443277972	0.413484668817682	0.0209116280082686
2	113313342	113510038	HAP_1	0.0782608695652174	-1.76186572576271	2.02992579601625	0.385794423485677
2	113313342	113510038	HAP_2	0.410434782608696	0.957672443277972	0.413484668817682	0.0209116280082686
2	113313342	113510038	HAP_3	0.1	-1.57632604052326	1.7535064927524	0.369060827595671
2	113313342	113510038	HAP_4	0.0739130434782609	-1.09251477093358	1.59161888822829	0.492733084030799
2	113313342	113510038	HAP_5	0.102608695652174	-0.0836092084631317	1.57965134208344	0.957807365676812
2	113313342	113510038	HAP_6	0.0782608695652174	-2.2560046618815	2.03370890375526	0.267772824356549
2	113377853	113546679	HAP_1	0.0739130434782609	-1.09251477093358	1.59161888822829	0.492733084030799
2	113377853	113546679	HAP_2	0.101739130434783	-0.0836092084631317	1.57965134208344	0.957807365676812
2	113377853	113546679	HAP_3	0.0782608695652174	-1.76186572576271	2.02992579601625	0.385794423485677
2	113377853	113546679	HAP_4	0.0965217391304348	-0.187976358685658	1.58491396734029	0.905631864321528
2	113377853	113546679	HAP_5	0.105217391304348	-1.27129921363423	1.75836805110861	0.469980971432981
2	113377853	113546679	HAP_6	0.212173913043478	1.84426784979663	0.769320648570484	0.0168432917579387
2	113377853	113546679	HAP_7	0.0782608695652174	-2.2560046618815	2.03370890375526	0.267772824356549
2	113377853	113546679	HAP_8	0.1	-1.57632604052326	1.7535064927524	0.369060827595671
2	113425542	113584618	HAP_1	0.203478260869565	-0.118233354704737	0.783831990286264	0.880155917951913
2	113425542	113584618	HAP_2	0.106086956521739	-1.27129921363423	1.75836805110861	0.469980971432981
2	113425542	113584618	HAP_3	0.212173913043478	1.84426784979663	0.769320648570484	0.0168432917579387
2	113425542	113584618	HAP_4	0.0782608695652174	-1.76186572576271	2.02992579601625	0.385794423485677
2	113425542	113584618	HAP_5	0.0782608695652174	-2.2560046618815	2.03370890375526	0.267772824356549
2	113425542	113584618	HAP_6	0.0539130434782609	-1.27138058931236	2.05314219372436	0.536011505564548
2	113425542	113584618	HAP_7	0.1	-1.57632604052326	1.7535064927524	0.369060827595671
2	113499851	113610834	HAP_1	0.0782608695652174	-1.76186572576271	2.02992579601625	0.385794423485677
2	113499851	113610834	HAP_2	0.0791304347826087	-2.2560046618815	2.03370890375526	0.267772824356549
2	113499851	113610834	HAP_3	0.102608695652174	-1.57632604052326	1.7535064927524	0.369060827595671
2	113499851	113610834	HAP_4	0.290434782608696	-0.0395161651745033	0.561837717594946	0.943953023502088
2	113499851	113610834	HAP_5	0.10695652173913	-1.27129921363423	1.75836805110861	0.469980971432981
2	113499851	113610834	HAP_6	0.212173913043478	1.84426784979663	0.769320648570484	0.0168432917579387
2	113499851	113610834	HAP_7	0.0539130434782609	-1.27138058931236	2.05314219372436	0.536011505564548
2	113535508	113645118	HAP_1	0.291304347826087	-0.0195333124062972	0.556138598031812	0.971994051642848
2	113535508	113645118	HAP_2	0.0521739130434783	-1.27138058931236	2.05314219372436	0.536011505564548
2	113535508	113645118	HAP_3	0.0782608695652174	-1.76186572576271	2.02992579601625	0.385794423485677
2	113535508	113645118	HAP_4	0.313913043478261	0.91305448003475	0.527350986614279	0.0839295765534419
2	113535508	113645118	HAP_5	0.10695652173913	-1.27129921363423	1.75836805110861	0.469980971432981
2	113574636	113679927	HAP_1	0.313913043478261	0.91305448003475	0.527350986614279	0.0839295765534419
2	113574636	113679927	HAP_2	0.10695652173913	-1.27129921363423	1.75836805110861	0.469980971432981
2	113574636	113679927	HAP_3	0.291304347826087	-0.0195333124062972	0.556138598031812	0.971994051642848
2	113574636	113679927	HAP_4	0.130434782608696	-0.523498309507706	1.03127751031817	0.61191818146977
2	113602137	113724761	HAP_1	0.10695652173913	-1.27129921363423	1.75836805110861	0.469980971432981
2	113602137	113724761	HAP_2	0.222608695652174	0.033428349027681	0.716120805119906	0.962785042437805
2	113602137	113724761	HAP_3	0.0643478260869565	-0.619438885300425	2.04608403074	0.762197273641908
2	113602137	113724761	HAP_4	0.157391304347826	3.55566164912923	1.0226202033918	0.000546242752282209
2	113602137	113724761	HAP_5	0.100869565217391	-1.57632604052326	1.7535064927524	0.369060827595671
2	113602137	113724761	HAP_6	0.0782608695652174	-1.76186572576271	2.02992579601625	0.385794423485677
2	113602137	113724761	HAP_7	0.0521739130434783	-1.27138058931236	2.05314219372436	0.536011505564548
2	113637153	113772832	HAP_1	0.10695652173913	-1.27129921363423	1.75836805110861	0.469980971432981
2	113637153	113772832	HAP_2	0.175652173913043	-0.930947361076921	0.873498937867753	0.28698610057531
2	113637153	113772832	HAP_3	0.0782608695652174	-2.2560046618815	2.03370890375526	0.267772824356549
2	113637153	113772832	HAP_4	0.08	-1.76186572576271	2.02992579601625	0.385794423485677
2	113637153	113772832	HAP_5	0.051304347826087	-1.27138058931236	2.05314219372436	0.536011505564548
2	113637153	113772832	HAP_6	0.157391304347826	3.55566164912923	1.0226202033918	0.000546242752282209
2	113637153	113772832	HAP_7	0.101739130434783	-1.57632604052326	1.7535064927524	0.369060827595671
2	113664453	113844371	HAP_1	0.0782608695652174	-2.2560046618815	2.03370890375526	0.267772824356549
2	113664453	113844371	HAP_2	0.08	-1.76186572576271	2.02992579601625	0.385794423485677
2	113664453	113844371	HAP_3	0.0530434782608696	-1.27138058931236	2.05314219372436	0.536011505564548
2	113664453	113844371	HAP_4	0.157391304347826	3.55566164912923	1.0226202033918	0.000546242752282209
2	113664453	113844371	HAP_5	0.101739130434783	-1.57632604052326	1.7535064927524	0.369060827595671
2	113664453	113844371	HAP_6	0.158260869565217	-1.66997344903496	0.957632829503685	0.0817310292763219
2	113664453	113844371	HAP_7	0.10695652173913	-1.27129921363423	1.75836805110861	0.469980971432981
2	113707190	113909104	HAP_1	0.156521739130435	3.91029236070289	1.0625846368286	0.000255707972962043
2	113707190	113909104	HAP_2	0.103478260869565	-1.57632604052326	1.7535064927524	0.369060827595671
2	113707190	113909104	HAP_3	0.0782608695652174	-1.76186572576271	2.02992579601625	0.385794423485677
2	113707190	113909104	HAP_4	0.0530434782608696	-1.27138058931236	2.05314219372436	0.536011505564548
2	113707190	113909104	HAP_5	0.10695652173913	-1.27129921363423	1.75836805110861	0.469980971432981
2	113707190	113909104	HAP_6	0.160869565217391	-1.2537325441974	0.962959497381953	0.193464209530776
2	113707190	113909104	HAP_7	0.125217391304348	-0.959730943643217	1.35216637979758	0.478139404450159
2	113751293	113978694	HAP_1	0.0608695652173913	-0.392315587142446	1.76962895479276	0.824632866936675
2	113751293	113978694	HAP_2	0.0982608695652174	-2.28700596122702	1.75983673592354	0.194286082833379
2	113751293	113978694	HAP_3	0.126086956521739	-0.959730943643217	1.35216637979758	0.478139404450159
2	113751293	113978694	HAP_4	0.0530434782608696	-1.27138058931236	2.05314219372436	0.536011505564548
2	113751293	113978694	HAP_5	0.103478260869565	-1.57632604052326	1.7535064927524	0.369060827595671
2	113751293	113978694	HAP_6	0.0782608695652174	-1.76186572576271	2.02992579601625	0.385794423485677
2	113751293	113978694	HAP_7	0.106086956521739	-1.27129921363423	1.75836805110861	0.469980971432981
2	113751293	113978694	HAP_8	0.157391304347826	3.91029236070289	1.0625846368286	0.000255707972962043
2	113819833	114038154	HAP_1	0.0539130434782609	-1.27138058931236	2.05314219372436	0.536011505564548
2	113819833	114038154	HAP_2	0.0608695652173913	-0.392315587142446	1.76962895479276	0.824632866936675
2	113819833	114038154	HAP_3	0.0982608695652174	-2.28700596122702	1.75983673592354	0.194286082833379
2	113819833	114038154	HAP_4	0.126086956521739	-0.959730943643217	1.35216637979758	0.478139404450159
2	113819833	114038154	HAP_5	0.106086956521739	-1.27129921363423	1.75836805110861	0.469980971432981
2	113819833	114038154	HAP_6	0.134782608695652	4.65436906658978	1.16772494980469	7.61061391348093e-05
2	113819833	114038154	HAP_7	0.103478260869565	-1.57632604052326	1.7535064927524	0.369060827595671
2	113819833	114038154	HAP_8	0.0791304347826087	-1.76186572576271	2.02992579601625	0.385794423485677
2	113884138	114128641	HAP_1	0.134782608695652	4.65436906658978	1.16772494980469	7.61061391348093e-05
2	113884138	114128641	HAP_2	0.101739130434783	-1.57632604052326	1.7535064927524	0.369060827595671
2	113884138	114128641	HAP_3	0.0539130434782609	-1.27138058931236	2.05314219372436	0.536011505564548
2	113884138	114128641	HAP_4	0.14695652173913	-0.367468745138838	1.18793629775863	0.757182339116879
2	113884138	114128641	HAP_5	0.0791304347826087	-1.76186572576271	2.02992579601625	0.385794423485677
2	113884138	114128641	HAP_6	0.106086956521739	-1.27129921363423	1.75836805110861	0.469980971432981
2	113884138	114128641	HAP_7	0.0608695652173913	-0.392315587142446	1.76962895479276	0.824632866936675
2	113884138	114128641	HAP_8	0.0669565217391304	-2.2560046618815	2.03370890375526	0.267772824356549
2	113942069	114214311	HAP_1	0.0617391304347826	-1.20652352866411	2.0354209325727	0.553577776516009
2	113942069	114214311	HAP_2	0.102608695652174	-1.57632604052326	1.7535064927524	0.369060827595671
2	113942069	114214311	HAP_3	0.108695652173913	-1.27129921363423	1.75836805110861	0.469980971432981
2	113942069	114214311	HAP_4	0.06	0.283956778632904	2.04206883803843	0.88945770184522
2	113942069	114214311	HAP_5	0.0791304347826087	-1.76186572576271	2.02992579601625	0.385794423485677
2	113942069	114214311	HAP_6	0.0660869565217391	-2.2560046618815	2.03370890375526	0.267772824356549
2	113942069	114214311	HAP_7	0.0547826086956522	-1.27138058931236	2.05314219372436	0.536011505564548
2	113942069	114214311	HAP_8	0.127826086956522	-0.959730943643217	1.35216637979758	0.478139404450159
2	113942069	114214311	HAP_9	0.13304347826087	4.65436906658978	1.16772494980469	7.61061391348093e-05
2	114023357	114291112	HAP_1	0.151304347826087	3.91029236070289	1.0625846368286	0.000255707972962043
2	114023357	114291112	HAP_2	0.06	0.283956778632904	2.04206883803843	0.88945770184522
2	114023357	114291112	HAP_3	0.08	-1.76186572576271	2.02992579601625	0.385794423485677
2	114023357	114291112	HAP_4	0.127826086956522	-0.959730943643217	1.35216637979758	0.478139404450159
2	114023357	114291112	HAP_5	0.102608695652174	-1.57632604052326	1.7535064927524	0.369060827595671
2	114023357	114291112	HAP_6	0.107826086956522	-1.27129921363423	1.75836805110861	0.469980971432981
2	114023357	114291112	HAP_7	0.127826086956522	-0.953116921635305	0.992579391956869	0.337346113502963
2	114023357	114291112	HAP_8	0.0539130434782609	-1.27138058931236	2.05314219372436	0.536011505564548
2	114097211	114347346	HAP_1	0.127826086956522	-0.959730943643217	1.35216637979758	0.478139404450159
2	114097211	114347346	HAP_2	0.0843478260869565	-1.11107954742063	1.33531543638663	0.405721314002695
2	114097211	114347346	HAP_3	0.102608695652174	-1.57632604052326	1.7535064927524	0.369060827595671
2	114097211	114347346	HAP_4	0.0539130434782609	-1.27138058931236	2.05314219372436	0.536011505564548
2	114097211	114347346	HAP_5	0.152173913043478	3.91029236070289	1.0625846368286	0.000255707972962043
2	114097211	114347346	HAP_6	0.108695652173913	-1.27129921363423	1.75836805110861	0.469980971432981
2	114097211	114347346	HAP_7	0.06	0.283956778632904	2.04206883803843	0.88945770184522
2	114097211	114347346	HAP_8	0.0791304347826087	-1.76186572576271	2.02992579601625	0.385794423485677
2	114181652	114392323	HAP_1	0.06	0.283956778632904	2.04206883803843	0.88945770184522
2	114181652	114392323	HAP_2	0.127826086956522	-0.959730943643217	1.35216637979758	0.478139404450159
2	114181652	114392323	HAP_3	0.0791304347826087	-1.76186572576271	2.02992579601625	0.385794423485677
2	114181652	114392323	HAP_4	0.0895652173913044	-1.12383773382072	1.25162113913003	0.369620336513248
2	114181652	114392323	HAP_5	0.152173913043478	3.91029236070289	1.0625846368286	0.000255707972962043
2	114181652	114392323	HAP_6	0.102608695652174	-1.57632604052326	1.7535064927524	0.369060827595671
2	114181652	114392323	HAP_7	0.0539130434782609	-1.27138058931236	2.05314219372436	0.536011505564548
2	114181652	114392323	HAP_8	0.108695652173913	-1.27129921363423	1.75836805110861	0.469980971432981
2	114262847	114488906	HAP_1	0.1	-1.76186572576271	2.02992579601625	0.385794423485677
2	114262847	114488906	HAP_2	0.261739130434783	-0.688457757408787	0.648559005736751	0.288910016483331
2	114262847	114488906	HAP_3	0.151304347826087	3.91029236070289	1.0625846368286	0.000255707972962043
2	114262847	114488906	HAP_4	0.108695652173913	-1.27129921363423	1.75836805110861	0.469980971432981
2	114262847	114488906	HAP_5	0.127826086956522	-0.959730943643217	1.35216637979758	0.478139404450159
2	114262847	114488906	HAP_6	0.06	-0.392315587142446	1.76962895479276	0.824632866936675
2	114323510	114583875	HAP_1	0.202608695652174	1.58587636230543	0.75792043354533	0.0368503100359709
2	114323510	114583875	HAP_2	0.127826086956522	-0.959730943643217	1.35216637979758	0.478139404450159
2	114323510	114583875	HAP_3	0.1	-1.76186572576271	2.02992579601625	0.385794423485677
2	114323510	114583875	HAP_4	0.261739130434783	-0.688457757408787	0.648559005736751	0.288910016483331
2	114323510	114583875	HAP_5	0.06	-0.392315587142446	1.76962895479276	0.824632866936675
2	114323510	114583875	HAP_6	0.108695652173913	-1.27129921363423	1.75836805110861	0.469980971432981
2	114368494	114685947	HAP_1	0.203478260869565	1.49101786647988	0.742283365147843	0.0450477457714537
2	114368494	114685947	HAP_2	0.06	-0.392315587142446	1.76962895479276	0.824632866936675
2	114368494	114685947	HAP_3	0.261739130434783	-0.688457757408787	0.648559005736751	0.288910016483331
2	114368494	114685947	HAP_4	0.127826086956522	-0.959730943643217	1.35216637979758	0.478139404450159
2	114368494	114685947	HAP_5	0.108695652173913	-1.27129921363423	1.75836805110861	0.469980971432981
2	114368494	114685947	HAP_6	0.1	-1.76186572576271	2.02992579601625	0.385794423485677
2	114465265	114787444	HAP_1	0.0991304347826087	0.650857729432287	1.44709281137852	0.653050312704875
2	114465265	114787444	HAP_2	0.276521739130435	-0.751435200328532	0.608342559491716	0.217265802652378
2	114465265	114787444	HAP_3	0.128695652173913	-1.09080990768778	1.27448946852025	0.392428971622299
2	114465265	114787444	HAP_4	0.203478260869565	1.49101786647988	0.742283365147843	0.0450477457714537
2	114465265	114787444	HAP_5	0.109565217391304	-1.27129921363423	1.75836805110861	0.469980971432981
2	114465265	114787444	HAP_6	0.06	-0.392315587142446	1.76962895479276	0.824632866936675
2	114550923	114854172	HAP_1	0.0747826086956522	-1.76186572576271	2.02992579601625	0.385794423485677
2	114550923	114854172	HAP_2	0.0860869565217391	-1.11107954742063	1.33531543638663	0.405721314002695
2	114550923	114854172	HAP_3	0.102608695652174	-1.57632604052326	1.7535064927524	0.369060827595671
2	114550923	114854172	HAP_4	0.0521739130434783	-1.27138058931236	2.05314219372436	0.536011505564548
2	114550923	114854172	HAP_5	0.128695652173913	-1.09080990768778	1.27448946852025	0.392428971622299
2	114550923	114854172	HAP_6	0.151304347826087	3.52402288109954	1.01805160104927	0.000577926968792697
2	114550923	114854172	HAP_7	0.06	-0.392315587142446	1.76962895479276	0.824632866936675
2	114550923	114854172	HAP_8	0.109565217391304	-1.27129921363423	1.75836805110861	0.469980971432981
2	114654510	114943394	HAP_1	0.109565217391304	-1.27129921363423	1.75836805110861	0.469980971432981
2	114654510	114943394	HAP_2	0.0591304347826087	-0.392315587142446	1.76962895479276	0.824632866936675
2	114654510	114943394	HAP_3	0.0747826086956522	-1.76186572576271	2.02992579601625	0.385794423485677
2	114654510	114943394	HAP_4	0.0860869565217391	-1.11107954742063	1.33531543638663	0.405721314002695
2	114654510	114943394	HAP_5	0.102608695652174	-1.57632604052326	1.7535064927524	0.369060827595671
2	114654510	114943394	HAP_6	0.12	4.68314576340313	1.43328666944865	0.00115156240866574
2	114654510	114943394	HAP_7	0.0521739130434783	-1.27138058931236	2.05314219372436	0.536011505564548
2	114654510	114943394	HAP_8	0.128695652173913	-1.09080990768778	1.27448946852025	0.392428971622299
2	114761954	115025552	HAP_1	0.129565217391304	-1.09080990768778	1.27448946852025	0.392428971622299
2	114761954	115025552	HAP_2	0.0747826086956522	-1.76186572576271	2.02992579601625	0.385794423485677
2	114761954	115025552	HAP_3	0.0582608695652174	-0.392315587142446	1.76962895479276	0.824632866936675
2	114761954	115025552	HAP_4	0.0860869565217391	-1.11107954742063	1.33531543638663	0.405721314002695
2	114761954	115025552	HAP_5	0.0643478260869565	-0.619438885300425	2.04608403074	0.762197273641908
2	114761954	115025552	HAP_6	0.12	4.68314576340313	1.43328666944865	0.00115156240866574
2	114761954	115025552	HAP_7	0.0539130434782609	-1.27138058931236	2.05314219372436	0.536011505564548
2	114835152	115084943	HAP_1	0.0582608695652174	-0.392315587142446	1.76962895479276	0.824632866936675
2	114835152	115084943	HAP_2	0.120869565217391	4.68314576340313	1.43328666944865	0.00115156240866574
2	114835152	115084943	HAP_3	0.0565217391304348	-1.27138058931236	2.05314219372436	0.536011505564548
2	114835152	115084943	HAP_4	0.0669565217391304	-0.18362150199639	2.06519052170018	0.929183027965173
2	114835152	115084943	HAP_5	0.14695652173913	-0.696499176641799	1.08168385924829	0.51990120193329
2	114835152	115084943	HAP_6	0.101739130434783	-1.17869536711094	1.25153257091943	0.346698880749762
2	114835152	115084943	HAP_7	0.0747826086956522	-1.76186572576271	2.02992579601625	0.385794423485677
2	114911505	115120524	HAP_1	0.101739130434783	-0.0372566526716046	1.34398026667747	0.97789441096072
2	114911505	115120524	HAP_2	0.120869565217391	4.68314576340313	1.43328666944865	0.00115156240866574
2	114911505	115120524	HAP_3	0.0669565217391304	-0.18362150199639	2.06519052170018	0.929183027965173
2	114911505	115120524	HAP_4	0.0747826086956522	-1.76186572576271	2.02992579601625	0.385794423485677
2	114911505	115120524	HAP_5	0.101739130434783	-1.17869536711094	1.25153257091943	0.346698880749762
2	114911505	115120524	HAP_6	0.147826086956522	-0.696499176641799	1.08168385924829	0.51990120193329
2	114997904	115167357	HAP_1	0.200869565217391	-0.558137500298352	0.813163409084859	0.492757832980748
2	114997904	115167357	HAP_2	0.163478260869565	-0.850924952532702	0.854685528238269	0.319872975834486
2	114997904	115167357	HAP_3	0.0747826086956522	-1.76186572576271	2.02992579601625	0.385794423485677
2	114997904	115167357	HAP_4	0.121739130434783	4.68314576340313	1.43328666944865	0.00115156240866574
2	114997904	115167357	HAP_5	0.128695652173913	-0.410478592119003	1.12623380796985	0.715644063167844
2	115063255	115225496	HAP_1	0.127826086956522	-0.410478592119003	1.12623380796985	0.715644063167844
2	115063255	115225496	HAP_2	0.25304347826087	1.85783634055472	0.654246759985952	0.00467970325490873
2	115063255	115225496	HAP_3	0.162608695652174	-0.850924952532702	0.854685528238269	0.319872975834486
2	115063255	115225496	HAP_4	0.0747826086956522	-1.76186572576271	2.02992579601625	0.385794423485677
2	115110096	115281461	HAP_1	0.162608695652174	-0.850924952532702	0.854685528238269	0.319872975834486
2	115110096	115281461	HAP_2	0.264347826086957	1.69013080001964	0.634678442543956	0.00796738360045403
2	115110096	115281461	HAP_3	0.116521739130435	-0.717786028492854	1.3342083491955	0.590799375920843
2	115110096	115281461	HAP_4	0.125217391304348	-0.619640615654001	1.08156816652732	0.566935150084538
2	115151347	115315231	HAP_1	0.162608695652174	-0.850924952532702	0.854685528238269	0.319872975834486
2	115151347	115315231	HAP_2	0.264347826086957	1.69013080001964	0.634678442543956	0.00796738360045403
2	115151347	115315231	HAP_3	0.088695652173913	-0.217066852178858	1.57988539747485	0.890768542484007
2	115151347	115315231	HAP_4	0.0756521739130435	-1.76186572576271	2.02992579601625	0.385794423485677
2	115206061	115402081	HAP_1	0.363478260869565	1.32704218519835	0.46293903055716	0.00430511174766165
2	115206061	115402081	HAP_2	0.157391304347826	-0.709783150324586	0.903437430446651	0.432405259169808
2	115206061	115402081	HAP_3	0.0573913043478261	-0.392315587142446	1.76962895479276	0.824632866936675
2	115206061	115402081	HAP_4	0.0756521739130435	-1.76186572576271	2.02992579601625	0.385794423485677
2	115267037	115464447	HAP_1	0.218260869565217	2.25735514216675	0.766624061129658	0.00336814776132837
2	115267037	115464447	HAP_2	0.13304347826087	-0.0521185971746216	1.14394431256764	0.963676790962278
2	115267037	115464447	HAP_3	0.155652173913043	-0.544589978715201	0.956289661714584	0.569256462407322
2	115267037	115464447	HAP_4	0.0556521739130435	-0.392315587142446	1.76962895479276	0.824632866936675
2	115301883	115512459	HAP_1	0.0556521739130435	-0.392315587142446	1.76962895479276	0.824632866936675
2	115301883	115512459	HAP_2	0.218260869565217	2.25735514216675	0.766624061129658	0.00336814776132837
2	115301883	115512459	HAP_3	0.132173913043478	-0.0521185971746216	1.14394431256764	0.963676790962278
2	115301883	115512459	HAP_4	0.155652173913043	-0.544589978715201	0.956289661714584	0.569256462407322
2	115381706	115549205	HAP_1	0.31304347826087	0.885809330539177	0.501973434794561	0.0781650951023489
2	115381706	115549205	HAP_2	0.0556521739130435	-0.392315587142446	1.76962895479276	0.824632866936675
2	115381706	115549205	HAP_3	0.25304347826087	0.507591926190109	0.635207352993074	0.424572084569822
2	115381706	115549205	HAP_4	0.0695652173913043	-0.468985595976493	1.76264829496367	0.790283857598392
2	115381706	115549205	HAP_5	0.155652173913043	-0.544589978715201	0.956289661714584	0.569256462407322
2	115448114	115594327	HAP_1	0.150434782608696	-0.0116399573998759	0.961581440689408	0.990346127396134
2	115448114	115594327	HAP_2	0.0556521739130435	-1.35018844730487	2.04024377377304	0.508384750027127
2	115448114	115594327	HAP_3	0.0556521739130435	-0.392315587142446	1.76962895479276	0.824632866936675
2	115448114	115594327	HAP_4	0.12	4.68314576340313	1.43328666944865	0.00115156240866574
2	115448114	115594327	HAP_5	0.091304347826087	-1.00924520936974	1.76358484371374	0.567368483552034
2	115448114	115594327	HAP_6	0.156521739130435	-0.574254412680843	0.928472739458106	0.536500624144571
2	115490214	115650085	HAP_1	0.12	4.68314576340313	1.43328666944865	0.00115156240866574
2	115490214	115650085	HAP_2	0.0556521739130435	-0.392315587142446	1.76962895479276	0.824632866936675
2	115490214	115650085	HAP_3	0.157391304347826	-0.574254412680843	0.928472739458106	0.536500624144571
2	115490214	115650085	HAP_4	0.0556521739130435	-1.35018844730487	2.04024377377304	0.508384750027127
2	115490214	115650085	HAP_5	0.150434782608696	-0.0116399573998759	0.961581440689408	0.990346127396134
2	115542705	115724364	HAP_1	0.0556521739130435	-0.392315587142446	1.76962895479276	0.824632866936675
2	115542705	115724364	HAP_2	0.119130434782609	6.02823602134534	1.55812818892922	0.000122138105229262
2	115542705	115724364	HAP_3	0.151304347826087	-0.0116399573998759	0.961581440689408	0.990346127396134
2	115542705	115724364	HAP_4	0.157391304347826	-0.574254412680843	0.928472739458106	0.536500624144571
2	115542705	115724364	HAP_5	0.0556521739130435	-1.35018844730487	2.04024377377304	0.508384750027127
2	115576070	115758569	HAP_1	0.14695652173913	0.131998430550606	0.993826523560031	0.894384557603091
2	115576070	115758569	HAP_2	0.148695652173913	-1.21053045363986	1.08553653271893	0.265264982962738
2	115576070	115758569	HAP_3	0.0556521739130435	-0.392315587142446	1.76962895479276	0.824632866936675
2	115576070	115758569	HAP_4	0.12	6.02823602134534	1.55812818892922	0.000122138105229262
2	115576070	115758569	HAP_5	0.0556521739130435	-1.35018844730487	2.04024377377304	0.508384750027127
2	115576070	115758569	HAP_6	0.202608695652174	-0.623725281697933	0.746696048343223	0.403896187957514
2	115629123	115804484	HAP_1	0.146086956521739	-1.04845564025411	1.13812901421828	0.357336153738742
2	115629123	115804484	HAP_2	0.14695652173913	0.131998430550606	0.993826523560031	0.894384557603091
2	115629123	115804484	HAP_3	0.12	6.02823602134534	1.55812818892922	0.000122138105229262
2	115629123	115804484	HAP_4	0.0556521739130435	-0.392315587142446	1.76962895479276	0.824632866936675
2	115629123	115804484	HAP_5	0.161739130434783	-0.572075471699008	1.5809054233934	0.71758839778402
2	115629123	115804484	HAP_6	0.0547826086956522	-1.35018844730487	2.04024377377304	0.508384750027127
2	115629123	115804484	HAP_7	0.100869565217391	-1.11629333841867	2.03210164488279	0.582997560975601
2	115700011	115860231	HAP_1	0.0556521739130435	-0.392315587142446	1.76962895479276	0.824632866936675
2	115700011	115860231	HAP_2	0.146086956521739	-1.04845564025411	1.13812901421828	0.357336153738742
2	115700011	115860231	HAP_3	0.0547826086956522	-1.35018844730487	2.04024377377304	0.508384750027127
2	115700011	115860231	HAP_4	0.0991304347826087	-1.11629333841867	2.03210164488279	0.582997560975601
2	115700011	115860231	HAP_5	0.14695652173913	0.131998430550606	0.993826523560031	0.894384557603091
2	115740624	115902380	HAP_1	0.0539130434782609	-1.35018844730487	2.04024377377304	0.508384750027127
2	115740624	115902380	HAP_2	0.100869565217391	-1.11629333841867	2.03210164488279	0.582997560975601
2	115740624	115902380	HAP_3	0.0930434782608696	-0.203109512436832	1.57663186749112	0.897542255599102
2	115740624	115902380	HAP_4	0.0860869565217391	-2.94699224186614	1.44891673352924	0.0424279956166183
2	115740624	115902380	HAP_5	0.0556521739130435	-0.392315587142446	1.76962895479276	0.824632866936675
2	115793488	115948556	HAP_1	0.0539130434782609	-1.35018844730487	2.04024377377304	0.508384750027127
2	115793488	115948556	HAP_2	0.100869565217391	-1.11629333841867	2.03210164488279	0.582997560975601
2	115793488	115948556	HAP_3	0.0895652173913044	-2.94699224186614	1.44891673352924	0.0424279956166183
2	115793488	115948556	HAP_4	0.0704347826086957	1.24685242934737	1.75534192525422	0.477801084713664
2	115793488	115948556	HAP_5	0.0530434782608696	-0.392315587142446	1.76962895479276	0.824632866936675
2	115843486	116009413	HAP_1	0.110434782608696	2.01235960818892	1.76498846763215	0.254707591753054
2	115843486	116009413	HAP_2	0.0843478260869565	-3.06666764979273	1.58433865836107	0.0534162564727993
2	115843486	116009413	HAP_3	0.0547826086956522	-1.35018844730487	2.04024377377304	0.508384750027127
2	115843486	116009413	HAP_4	0.1	-1.11629333841867	2.03210164488279	0.582997560975601
2	115843486	116009413	HAP_5	0.0573913043478261	-0.392315587142446	1.76962895479276	0.824632866936675
2	115843486	116009413	HAP_6	0.148695652173913	0.0101180429116192	1.24884474860099	0.993538547212325
2	115886113	116039579	HAP_1	0.0852173913043478	-2.38583276129891	1.45440381874612	0.101477452624478
2	115886113	116039579	HAP_2	0.149565217391304	-0.070999616117956	1.18189101625987	0.952118932134087
2	115886113	116039579	HAP_3	0.0817391304347826	-0.0836092084631317	1.57965134208344	0.957807365676812
2	115886113	116039579	HAP_4	0.113913043478261	-0.806861409262722	1.10334886505973	0.464910468623578
2	115886113	116039579	HAP_5	0.159130434782609	0.539003003404883	1.07268490647836	0.615526555263109
2	115886113	116039579	HAP_6	0.1	-1.11629333841867	2.03210164488279	0.582997560975601
2	115927914	116094805	HAP_1	0.117391304347826	-0.806861409262722	1.10334886505973	0.464910468623578
2	115927914	116094805	HAP_2	0.1	-1.11629333841867	2.03210164488279	0.582997560975601
2	115927914	116094805	HAP_3	0.149565217391304	-0.070999616117956	1.18189101625987	0.952118932134087
2	115927914	116094805	HAP_4	0.0817391304347826	-0.0836092084631317	1.57965134208344	0.957807365676812
2	115927914	116094805	HAP_5	0.16	0.748077416778283	1.03210054571739	0.468869885304941
2	115989435	116163311	HAP_1	0.197391304347826	0.421752491665249	0.844940966436777	0.617868871527498
2	115989435	116163311	HAP_2	0.286086956521739	0.268514065211481	0.587251281878778	0.647676115257129
2	115989435	116163311	HAP_3	0.1	-1.11629333841867	2.03210164488279	0.582997560975601
2	115989435	116163311	HAP_4	0.125217391304348	-0.806861409262722	1.10334886505973	0.464910468623578
2	115989435	116163311	HAP_5	0.0843478260869565	-0.221549214736725	1.45139220082623	0.878732233445758
2	116027178	116212900	HAP_1	0.154782608695652	0.0232450544996556	1.1196389491481	0.983443513190539
2	116027178	116212900	HAP_2	0.340869565217391	-0.125547365826436	0.472134123479594	0.790402487280736
2	116027178	116212900	HAP_3	0.0843478260869565	-0.221549214736725	1.45139220082623	0.878732233445758
2	116027178	116212900	HAP_4	0.1	-1.11629333841867	2.03210164488279	0.582997560975601
2	116066152	116260202	HAP_1	0.153913043478261	0.0232450544996556	1.1196389491481	0.983443513190539
2	116066152	116260202	HAP_2	0.0773913043478261	-0.0836092084631317	1.57965134208344	0.957807365676812
2	116066152	116260202	HAP_3	0.119130434782609	-1.11629333841867	2.03210164488279	0.582997560975601
2	116066152	116260202	HAP_4	0.291304347826087	-0.122131432848657	0.570239340316631	0.830487697549375
2	116146140	116300198	HAP_1	0.119130434782609	-1.11629333841867	2.03210164488279	0.582997560975601
2	116146140	116300198	HAP_2	0.0773913043478261	-0.0836092084631317	1.57965134208344	0.957807365676812
2	116146140	116300198	HAP_3	0.187826086956522	0.275295485817298	0.739496853737783	0.709829156961363
2	116146140	116300198	HAP_4	0.116521739130435	-0.485499597919738	1.15902444333443	0.675459186212597
2	116146140	116300198	HAP_5	0.175652173913043	0.287030678056154	0.992855994369956	0.772614537748729
2	116146140	116300198	HAP_6	0.153913043478261	0.0232450544996556	1.1196389491481	0.983443513190539
2	116191344	116380281	HAP_1	0.209565217391304	0.310887484950279	0.641464968316389	0.628111827000134
2	116191344	116380281	HAP_2	0.116521739130435	-0.485499597919738	1.15902444333443	0.675459186212597
2	116191344	116380281	HAP_3	0.174782608695652	0.287030678056154	0.992855994369956	0.772614537748729
2	116191344	116380281	HAP_4	0.15304347826087	0.0232450544996556	1.1196389491481	0.983443513190539
2	116191344	116380281	HAP_5	0.121739130434783	-1.11629333841867	2.03210164488279	0.582997560975601
2	116191344	116380281	HAP_6	0.116521739130435	0.672122583486954	1.12294259622257	0.549722894383135
2	116242942	116460301	HAP_1	0.121739130434783	-1.11629333841867	2.03210164488279	0.582997560975601
2	116242942	116460301	HAP_2	0.182608695652174	-0.03112169002877	0.783362164700875	0.96832380442729
2	116242942	116460301	HAP_3	0.0956521739130435	0.0597920241443771	1.45107194995994	0.967146769765392
2	116242942	116460301	HAP_4	0.15304347826087	0.0232450544996556	1.1196389491481	0.983443513190539
2	116242942	116460301	HAP_5	0.128695652173913	0.712697104684716	1.4491735293273	0.623055904381971
2	116242942	116460301	HAP_6	0.115652173913043	0.672122583486954	1.12294259622257	0.549722894383135
2	116283434	116519773	HAP_1	0.108695652173913	-1.11629333841867	2.03210164488279	0.582997560975601
2	116283434	116519773	HAP_2	0.112173913043478	0.672122583486954	1.12294259622257	0.549722894383135
2	116283434	116519773	HAP_3	0.182608695652174	-0.03112169002877	0.783362164700875	0.96832380442729
2	116283434	116519773	HAP_4	0.0939130434782609	0.0597920241443771	1.45107194995994	0.967146769765392
2	116283434	116519773	HAP_5	0.152173913043478	0.0232450544996556	1.1196389491481	0.983443513190539
2	116283434	116519773	HAP_6	0.128695652173913	0.712697104684716	1.4491735293273	0.623055904381971
2	116357122	116555357	HAP_1	0.128695652173913	0.712697104684716	1.4491735293273	0.623055904381971
2	116357122	116555357	HAP_2	0.152173913043478	0.0232450544996556	1.1196389491481	0.983443513190539
2	116357122	116555357	HAP_3	0.116521739130435	-0.485499597919738	1.15902444333443	0.675459186212597
2	116357122	116555357	HAP_4	0.108695652173913	-1.11629333841867	2.03210164488279	0.582997560975601
2	116357122	116555357	HAP_5	0.112173913043478	0.672122583486954	1.12294259622257	0.549722894383135
2	116423023	116626348	HAP_1	0.158260869565217	0.0232450544996556	1.1196389491481	0.983443513190539
2	116423023	116626348	HAP_2	0.116521739130435	-0.485499597919738	1.15902444333443	0.675459186212597
2	116423023	116626348	HAP_3	0.108695652173913	-1.11629333841867	2.03210164488279	0.582997560975601
2	116423023	116626348	HAP_4	0.12695652173913	0.672122583486954	1.12294259622257	0.549722894383135
2	116423023	116626348	HAP_5	0.128695652173913	0.712697104684716	1.4491735293273	0.623055904381971
2	116501263	116677893	HAP_1	0.131304347826087	0.712697104684716	1.4491735293273	0.623055904381971
2	116501263	116677893	HAP_2	0.108695652173913	-1.11629333841867	2.03210164488279	0.582997560975601
2	116501263	116677893	HAP_3	0.126086956521739	0.571556890688416	1.18444149352335	0.629600398617679
2	116501263	116677893	HAP_4	0.158260869565217	0.0232450544996556	1.1196389491481	0.983443513190539
2	116501263	116677893	HAP_5	0.116521739130435	-0.485499597919738	1.15902444333443	0.675459186212597
2	116534382	116712714	HAP_1	0.12695652173913	0.571556890688416	1.18444149352335	0.629600398617679
2	116534382	116712714	HAP_2	0.15304347826087	0.0232450544996556	1.1196389491481	0.983443513190539
2	116534382	116712714	HAP_3	0.129565217391304	0.712697104684716	1.4491735293273	0.623055904381971
2	116534382	116712714	HAP_4	0.123478260869565	-0.773944560646765	1.05866514839695	0.465049019749039
2	116534382	116712714	HAP_5	0.121739130434783	-1.11629333841867	2.03210164488279	0.582997560975601
2	116613647	116739725	HAP_1	0.121739130434783	-1.11629333841867	2.03210164488279	0.582997560975601
2	116613647	116739725	HAP_2	0.12695652173913	0.571556890688416	1.18444149352335	0.629600398617679
2	116613647	116739725	HAP_3	0.15304347826087	0.0232450544996556	1.1196389491481	0.983443513190539
2	116613647	116739725	HAP_4	0.128695652173913	0.712697104684716	1.4491735293273	0.623055904381971
2	116613647	116739725	HAP_5	0.123478260869565	-0.773944560646765	1.05866514839695	0.465049019749039
2	116648239	116795794	HAP_1	0.12695652173913	0.571556890688416	1.18444149352335	0.629600398617679
2	116648239	116795794	HAP_2	0.114782608695652	-0.485499597919738	1.15902444333443	0.675459186212597
2	116648239	116795794	HAP_3	0.12	-1.11629333841867	2.03210164488279	0.582997560975601
2	116648239	116795794	HAP_4	0.152173913043478	0.0232450544996556	1.1196389491481	0.983443513190539
2	116648239	116795794	HAP_5	0.128695652173913	0.712697104684716	1.4491735293273	0.623055904381971
2	116697013	116847488	HAP_1	0.150434782608696	0.0232450544996556	1.1196389491481	0.983443513190539
2	116697013	116847488	HAP_2	0.12695652173913	1.36882944498198	1.58940066784395	0.389482161108011
2	116697013	116847488	HAP_3	0.116521739130435	0.571556890688416	1.18444149352335	0.629600398617679
2	116697013	116847488	HAP_4	0.118260869565217	-1.11629333841867	2.03210164488279	0.582997560975601
2	116697013	116847488	HAP_5	0.114782608695652	-0.485499597919738	1.15902444333443	0.675459186212597
2	116726510	116911722	HAP_1	0.118260869565217	-1.11629333841867	2.03210164488279	0.582997560975601
2	116726510	116911722	HAP_2	0.114782608695652	-0.485499597919738	1.15902444333443	0.675459186212597
2	116726510	116911722	HAP_3	0.150434782608696	0.0232450544996556	1.1196389491481	0.983443513190539
2	116726510	116911722	HAP_4	0.12695652173913	1.36882944498198	1.58940066784395	0.389482161108011
2	116726510	116911722	HAP_5	0.115652173913043	0.571556890688416	1.18444149352335	0.629600398617679
2	116770977	117013959	HAP_1	0.117391304347826	-0.777980236507864	1.10762543362291	0.482729483626063
2	116770977	117013959	HAP_2	0.16	-0.0980953934659866	1.02564830906658	0.923838738210943
2	116770977	117013959	HAP_3	0.117391304347826	-1.11629333841867	2.03210164488279	0.582997560975601
2	116770977	117013959	HAP_4	0.123478260869565	0.331390403528913	1.03085379415359	0.74797241806893
2	116770977	117013959	HAP_5	0.126086956521739	1.36882944498198	1.58940066784395	0.389482161108011
2	116839101	117038361	HAP_1	0.124347826086957	0.331390403528913	1.03085379415359	0.74797241806893
2	116839101	117038361	HAP_2	0.116521739130435	-0.485499597919738	1.15902444333443	0.675459186212597
2	116839101	117038361	HAP_3	0.151304347826087	0.0232450544996556	1.1196389491481	0.983443513190539
2	116839101	117038361	HAP_4	0.0852173913043478	-0.363702786905182	2.08020399636468	0.861268355784525
2	116839101	117038361	HAP_5	0.12	-1.10754368471631	1.78390639334058	0.534948033594323
2	116839101	117038361	HAP_6	0.126086956521739	1.36882944498198	1.58940066784395	0.389482161108011
2	116891112	117066552	HAP_1	0.151304347826087	0.0232450544996556	1.1196389491481	0.983443513190539
2	116891112	117066552	HAP_2	0.12	-1.10754368471631	1.78390639334058	0.534948033594323
2	116891112	117066552	HAP_3	0.126086956521739	0.331390403528913	1.03085379415359	0.74797241806893
2	116891112	117066552	HAP_4	0.126086956521739	1.36882944498198	1.58940066784395	0.389482161108011
2	116891112	117066552	HAP_5	0.116521739130435	-0.485499597919738	1.15902444333443	0.675459186212597
2	116979676	117104652	HAP_1	0.116521739130435	-0.485499597919738	1.15902444333443	0.675459186212597
2	116979676	117104652	HAP_2	0.121739130434783	-1.10754368471631	1.78390639334058	0.534948033594323
2	116979676	117104652	HAP_3	0.126086956521739	0.331390403528913	1.03085379415359	0.74797241806893
2	116979676	117104652	HAP_4	0.151304347826087	0.0232450544996556	1.1196389491481	0.983443513190539
2	116979676	117104652	HAP_5	0.126086956521739	1.36882944498198	1.58940066784395	0.389482161108011
2	117028992	117146128	HAP_1	0.117391304347826	-0.491556704883772	1.10411489826022	0.656343544162796
2	117028992	117146128	HAP_2	0.126086956521739	1.36882944498198	1.58940066784395	0.389482161108011
2	117028992	117146128	HAP_3	0.134782608695652	-0.462167536806882	1.45462172605025	0.75081268201341
2	117028992	117146128	HAP_4	0.151304347826087	0.0232450544996556	1.1196389491481	0.983443513190539
2	117028992	117146128	HAP_5	0.12695652173913	0.331390403528913	1.03085379415359	0.74797241806893
2	117059110	117199109	HAP_1	0.117391304347826	-0.491556704883772	1.10411489826022	0.656343544162796
2	117059110	117199109	HAP_2	0.121739130434783	-1.11629333841867	2.03210164488279	0.582997560975601
2	117059110	117199109	HAP_3	0.150434782608696	0.0232450544996556	1.1196389491481	0.983443513190539
2	117059110	117199109	HAP_4	0.125217391304348	1.36882944498198	1.58940066784395	0.389482161108011
2	117059110	117199109	HAP_5	0.0834782608695652	-0.0836092084631317	1.57965134208344	0.957807365676812
2	117097836	117256041	HAP_1	0.121739130434783	-1.11629333841867	2.03210164488279	0.582997560975601
2	117097836	117256041	HAP_2	0.125217391304348	1.36882944498198	1.58940066784395	0.389482161108011
2	117097836	117256041	HAP_3	0.116521739130435	-0.491556704883772	1.10411489826022	0.656343544162796
2	117097836	117256041	HAP_4	0.0756521739130435	-0.0421681131353986	1.57786679096175	0.978688750342771
2	117132902	117309246	HAP_1	0.116521739130435	-0.491556704883772	1.10411489826022	0.656343544162796
2	117132902	117309246	HAP_2	0.12695652173913	1.36882944498198	1.58940066784395	0.389482161108011
2	117132902	117309246	HAP_3	0.0756521739130435	-0.0421681131353986	1.57786679096175	0.978688750342771
2	117132902	117309246	HAP_4	0.130434782608696	-1.28459590984199	1.76220434933436	0.466323055254351
2	117168782	117354282	HAP_1	0.168695652173913	1.6245720430119	0.871898580020372	0.0629473615026046
2	117168782	117354282	HAP_2	0.112173913043478	3.82663331182725	1.18042432214682	0.0012583713142955
2	117168782	117354282	HAP_3	0.190434782608696	-1.07657388671298	0.894632713056987	0.229339949224022
2	117168782	117354282	HAP_4	0.0521739130434783	-0.255673638760245	2.03087752013142	0.899861500701242
2	117168782	117354282	HAP_5	0.120869565217391	0.842456479932185	2.05578117797249	0.68210976553935
2	117168782	117354282	HAP_6	0.196521739130435	-0.423838894472956	0.749497396695514	0.571961121766758
2	117240992	117407212	HAP_1	0.120869565217391	0.842456479932185	2.05578117797249	0.68210976553935
2	117240992	117407212	HAP_2	0.147826086956522	1.02961687398194	1.43289352060531	0.472712025031637
2	117240992	117407212	HAP_3	0.288695652173913	0.602486654519076	0.547065574582498	0.27123490345856
2	117240992	117407212	HAP_4	0.170434782608696	2.53580355160347	0.823937712928778	0.00218799141448144
2	117240992	117407212	HAP_5	0.131304347826087	-1.28459590984199	1.76220434933436	0.466323055254351
2	117297270	117428178	HAP_1	0.12	0.842456479932185	2.05578117797249	0.68210976553935
2	117297270	117428178	HAP_2	0.145217391304348	1.02961687398194	1.43289352060531	0.472712025031637
2	117297270	117428178	HAP_3	0.174782608695652	-0.00133997780826722	0.77363330114301	0.998618632917282
2	117297270	117428178	HAP_4	0.113913043478261	2.17653420530604	2.0456626881318	0.287796901247376
2	117297270	117428178	HAP_5	0.170434782608696	2.53580355160347	0.823937712928778	0.00218799141448144
2	117297270	117428178	HAP_6	0.131304347826087	-1.28459590984199	1.76220434933436	0.466323055254351
2	117331195	117479629	HAP_1	0.263478260869565	1.03680430384923	0.643159996897247	0.107513057157721
2	117331195	117479629	HAP_2	0.178260869565217	2.41009717528963	0.803436929409063	0.00282188416939026
2	117331195	117479629	HAP_3	0.174782608695652	-0.00133997780826722	0.77363330114301	0.998618632917282
2	117331195	117479629	HAP_4	0.116521739130435	1.25216475787743	1.77048428214071	0.479707883726958
2	117331195	117479629	HAP_5	0.13304347826087	-1.28459590984199	1.76220434933436	0.466323055254351
2	117399676	117524035	HAP_1	0.134782608695652	-1.28459590984199	1.76220434933436	0.466323055254351
2	117399676	117524035	HAP_2	0.178260869565217	2.41009717528963	0.803436929409063	0.00282188416939026
2	117399676	117524035	HAP_3	0.174782608695652	-0.00133997780826722	0.77363330114301	0.998618632917282
2	117399676	117524035	HAP_4	0.116521739130435	1.25216475787743	1.77048428214071	0.479707883726958
2	117399676	117524035	HAP_5	0.256521739130435	1.17728470889273	0.6524801257164	0.0717159749538279
2	117421922	117561890	HAP_1	0.174782608695652	-0.00133997780826722	0.77363330114301	0.998618632917282
2	117421922	117561890	HAP_2	0.116521739130435	1.25216475787743	1.77048428214071	0.479707883726958
2	117421922	117561890	HAP_3	0.134782608695652	-1.28459590984199	1.76220434933436	0.466323055254351
2	117421922	117561890	HAP_4	0.178260869565217	2.41009717528963	0.803436929409063	0.00282188416939026
2	117421922	117561890	HAP_5	0.0956521739130435	-1.89668339361109	1.77566086452751	0.285908595038772
2	117421922	117561890	HAP_6	0.0852173913043478	2.12544303765608	1.76642387480889	0.229387630411832
2	117421922	117561890	HAP_7	0.203478260869565	-0.178991327355449	0.830525404198628	0.829443403732876
2	117457090	117620335	HAP_1	0.178260869565217	2.41009717528963	0.803436929409063	0.00282188416939026
2	117457090	117620335	HAP_2	0.0852173913043478	2.12544303765608	1.76642387480889	0.229387630411832
2	117457090	117620335	HAP_3	0.203478260869565	-0.178991327355449	0.830525404198628	0.829443403732876
2	117457090	117620335	HAP_4	0.125217391304348	-0.486732311979788	1.06663028469853	0.648331068596792
2	117457090	117620335	HAP_5	0.116521739130435	1.25216475787743	1.77048428214071	0.479707883726958
2	117457090	117620335	HAP_6	0.134782608695652	-1.28459590984199	1.76220434933436	0.466323055254351
2	117511187	117676245	HAP_1	0.133913043478261	-1.28459590984199	1.76220434933436	0.466323055254351
2	117511187	117676245	HAP_2	0.116521739130435	1.25216475787743	1.77048428214071	0.479707883726958
2	117511187	117676245	HAP_3	0.125217391304348	-0.486732311979788	1.06663028469853	0.648331068596792
2	117511187	117676245	HAP_4	0.0756521739130435	-0.0421681131353986	1.57786679096175	0.978688750342771
2	117511187	117676245	HAP_5	0.102608695652174	-0.133967352300545	1.57491244565393	0.93224130861926
2	117511187	117676245	HAP_6	0.0921739130434783	1.26117416787109	1.5825908492334	0.425842878045782
2	117511187	117676245	HAP_7	0.202608695652174	-0.178991327355449	0.830525404198628	0.829443403732876
2	117545136	117728182	HAP_1	0.133913043478261	-1.28459590984199	1.76220434933436	0.466323055254351
2	117545136	117728182	HAP_2	0.0756521739130435	-0.0421681131353986	1.57786679096175	0.978688750342771
2	117545136	117728182	HAP_3	0.209565217391304	-0.209156126555978	0.756534479174106	0.782291746128167
2	117545136	117728182	HAP_4	0.118260869565217	-0.486732311979788	1.06663028469853	0.648331068596792
2	117545136	117728182	HAP_5	0.115652173913043	1.25216475787743	1.77048428214071	0.479707883726958
2	117595611	117765791	HAP_1	0.133913043478261	-1.28459590984199	1.76220434933436	0.466323055254351
2	117595611	117765791	HAP_2	0.115652173913043	1.25216475787743	1.77048428214071	0.479707883726958
2	117595611	117765791	HAP_3	0.119130434782609	0.842456479932185	2.05578117797249	0.68210976553935
2	117595611	117765791	HAP_4	0.0904347826086957	1.31499712063266	2.03094311058819	0.51758506657678
2	117595611	117765791	HAP_5	0.118260869565217	-0.486732311979788	1.06663028469853	0.648331068596792
2	117595611	117765791	HAP_6	0.0756521739130435	-0.0421681131353986	1.57786679096175	0.978688750342771
2	117659015	117821037	HAP_1	0.134782608695652	-1.28459590984199	1.76220434933436	0.466323055254351
2	117659015	117821037	HAP_2	0.0756521739130435	-0.0421681131353986	1.57786679096175	0.978688750342771
2	117659015	117821037	HAP_3	0.113913043478261	1.25216475787743	1.77048428214071	0.479707883726958
2	117659015	117821037	HAP_4	0.119130434782609	0.842456479932185	2.05578117797249	0.68210976553935
2	117659015	117821037	HAP_5	0.124347826086957	-0.692774006796305	1.02699978184533	0.500232100627957
2	117709666	117874873	HAP_1	0.0765217391304348	-0.0421681131353986	1.57786679096175	0.978688750342771
2	117709666	117874873	HAP_2	0.12	0.833098806202725	1.79245158294031	0.642267764603343
2	117709666	117874873	HAP_3	0.149565217391304	0.718925137360258	1.19070684567788	0.546233452951382
2	117709666	117874873	HAP_4	0.124347826086957	-0.692774006796305	1.02699978184533	0.500232100627957
2	117709666	117874873	HAP_5	0.181739130434783	-1.08187015421362	1.07290326424037	0.313716764814008
2	117751410	117945652	HAP_1	0.173913043478261	-0.397913765402631	0.809338561141085	0.623156603313253
2	117751410	117945652	HAP_2	0.0765217391304348	-0.0421681131353986	1.57786679096175	0.978688750342771
2	117751410	117945652	HAP_3	0.146086956521739	0.478179216977932	1.13180665494519	0.672827556337701
2	117751410	117945652	HAP_4	0.33304347826087	-0.118851000972584	0.525730047033104	0.821230339516425
2	117806168	118011320	HAP_1	0.0765217391304348	-0.0421681131353986	1.57786679096175	0.978688750342771
2	117806168	118011320	HAP_2	0.395652173913043	-0.00557979538123619	0.418019243672575	0.989354747955617
2	117806168	118011320	HAP_3	0.317391304347826	-0.016509891380611	0.527511484520119	0.975043243388253
2	117852107	118075841	HAP_1	0.0756521739130435	0.0446370346812189	1.75753607253574	0.979746914858262
2	117852107	118075841	HAP_2	0.181739130434783	-0.529549305921187	0.951901065232826	0.578222370845569
2	117852107	118075841	HAP_3	0.146086956521739	0.478179216977932	1.13180665494519	0.672827556337701
2	117852107	118075841	HAP_4	0.166086956521739	0.165682507572474	0.90201057666198	0.854329702960288
2	117852107	118075841	HAP_5	0.132173913043478	0.318970393013107	1.27350635758242	0.802318318985754
2	117923696	118127251	HAP_1	0.0756521739130435	0.0446370346812189	1.75753607253574	0.979746914858262
2	117923696	118127251	HAP_2	0.181739130434783	-0.529549305921187	0.951901065232826	0.578222370845569
2	117923696	118127251	HAP_3	0.146086956521739	0.478179216977932	1.13180665494519	0.672827556337701
2	117923696	118127251	HAP_4	0.166086956521739	0.165682507572474	0.90201057666198	0.854329702960288
2	117995992	118170360	HAP_1	0.166086956521739	0.165682507572474	0.90201057666198	0.854329702960288
2	117995992	118170360	HAP_2	0.0834782608695652	-1.73285470837202	2.03816982581063	0.395575216221151
2	117995992	118170360	HAP_3	0.189565217391304	-0.594529962774354	0.890769139479733	0.504768661254772
2	117995992	118170360	HAP_4	0.146086956521739	0.478179216977932	1.13180665494519	0.672827556337701
2	117995992	118170360	HAP_5	0.0756521739130435	0.0446370346812189	1.75753607253574	0.979746914858262
2	117995992	118170360	HAP_6	0.131304347826087	-0.514563750754627	1.2761583142454	0.686944814117078
2	118053404	118204898	HAP_1	0.189565217391304	-0.594529962774354	0.890769139479733	0.504768661254772
2	118053404	118204898	HAP_2	0.166086956521739	0.165682507572474	0.90201057666198	0.854329702960288
2	118053404	118204898	HAP_3	0.0765217391304348	0.0446370346812189	1.75753607253574	0.979746914858262
2	118053404	118204898	HAP_4	0.13304347826087	-0.514563750754627	1.2761583142454	0.686944814117078
2	118053404	118204898	HAP_5	0.0834782608695652	-1.73285470837202	2.03816982581063	0.395575216221151
2	118053404	118204898	HAP_6	0.147826086956522	0.478179216977932	1.13180665494519	0.672827556337701
2	118116990	118256372	HAP_1	0.420869565217391	-0.650810420409854	0.402787249874079	0.106705854682108
2	118116990	118256372	HAP_2	0.243478260869565	1.58173551196069	0.655218669187849	0.0160945551100374
2	118116990	118256372	HAP_3	0.0930434782608696	-1.61631208373051	1.78334226883013	0.365145031650283
2	118116990	118256372	HAP_4	0.209565217391304	-0.0662889122391617	0.908281530078098	0.941845786267364
2	118160573	118302742	HAP_1	0.0930434782608696	-1.61631208373051	1.78334226883013	0.365145031650283
2	118160573	118302742	HAP_2	0.209565217391304	-0.0662889122391617	0.908281530078098	0.941845786267364
2	118160573	118302742	HAP_3	0.243478260869565	1.58173551196069	0.655218669187849	0.0160945551100374
2	118160573	118302742	HAP_4	0.419130434782609	-0.650810420409854	0.402787249874079	0.106705854682108
2	118194618	118360741	HAP_1	0.20695652173913	-0.0662889122391617	0.908281530078098	0.941845786267364
2	118194618	118360741	HAP_2	0.0756521739130435	0.0446370346812189	1.75753607253574	0.979746914858262
2	118194618	118360741	HAP_3	0.148695652173913	0.239678636423619	1.07795794514248	0.824126045918145
2	118194618	118360741	HAP_4	0.413913043478261	-0.65933372916055	0.405795419113143	0.104767232573809
2	118238841	118410379	HAP_1	0.0756521739130435	0.0446370346812189	1.75753607253574	0.979746914858262
2	118238841	118410379	HAP_2	0.148695652173913	0.239678636423619	1.07795794514248	0.824126045918145
2	118238841	118410379	HAP_3	0.209565217391304	-0.0662889122391617	0.908281530078098	0.941845786267364
2	118238841	118410379	HAP_4	0.36695652173913	-0.483484797835643	0.448779707984602	0.281794128969797
2	118290552	118440842	HAP_1	0.209565217391304	-0.0662889122391617	0.908281530078098	0.941845786267364
2	118290552	118440842	HAP_2	0.368695652173913	-0.483484797835643	0.448779707984602	0.281794128969797
2	118290552	118440842	HAP_3	0.0756521739130435	0.0446370346812189	1.75753607253574	0.979746914858262
2	118290552	118440842	HAP_4	0.147826086956522	0.239678636423619	1.07795794514248	0.824126045918145
2	118344769	118501891	HAP_1	0.0756521739130435	0.0446370346812189	1.75753607253574	0.979746914858262
2	118344769	118501891	HAP_2	0.210434782608696	-0.0662889122391617	0.908281530078098	0.941845786267364
2	118344769	118501891	HAP_3	0.147826086956522	0.239678636423619	1.07795794514248	0.824126045918145
2	118344769	118501891	HAP_4	0.165217391304348	0.165682507572474	0.90201057666198	0.854329702960288
2	118344769	118501891	HAP_5	0.203478260869565	-0.714756734172299	0.86564623563876	0.409329479954741
2	118391447	118561032	HAP_1	0.164347826086957	0.165682507572474	0.90201057666198	0.854329702960288
2	118391447	118561032	HAP_2	0.448695652173913	-0.195441893152403	0.374429961406684	0.601895601719942
2	118391447	118561032	HAP_3	0.149565217391304	0.0648716600515263	1.03250264319552	0.949924586526426
2	118391447	118561032	HAP_4	0.0773913043478261	0.424458198953222	1.44934049982538	0.769734973338015
2	118426334	118594991	HAP_1	0.150434782608696	-0.327008561627455	1.20106605197237	0.785518063987783
2	118426334	118594991	HAP_2	0.164347826086957	0.165682507572474	0.90201057666198	0.854329702960288
2	118426334	118594991	HAP_3	0.160869565217391	0.505241548124584	0.929217007792482	0.586844100965189
2	118426334	118594991	HAP_4	0.208695652173913	-0.474755516464004	0.906183089082634	0.600549879530821
2	118426334	118594991	HAP_5	0.24	-0.342231392865401	0.679368689410146	0.614635073238697
2	118486192	118676989	HAP_1	0.164347826086957	0.165682507572474	0.90201057666198	0.854329702960288
2	118486192	118676989	HAP_2	0.150434782608696	-0.327008561627455	1.20106605197237	0.785518063987783
2	118486192	118676989	HAP_3	0.11304347826087	0.656497304247232	1.24928073272569	0.599442765211828
2	118486192	118676989	HAP_4	0.208695652173913	-0.474755516464004	0.906183089082634	0.600549879530821
2	118486192	118676989	HAP_5	0.24	-0.342231392865401	0.679368689410146	0.614635073238697
2	118541436	118700255	HAP_1	0.280869565217391	0.461022403254859	0.588925354573976	0.434062693775239
2	118541436	118700255	HAP_2	0.23304347826087	-0.431266767478202	0.746217727105289	0.563538200728071
2	118541436	118700255	HAP_3	0.200869565217391	-0.594529962774354	0.890769139479733	0.504768661254772
2	118541436	118700255	HAP_4	0.195652173913043	-0.273125626461302	0.858517413212913	0.75049966519406
2	118585335	118726095	HAP_1	0.165217391304348	0.165682507572474	0.90201057666198	0.854329702960288
2	118585335	118726095	HAP_2	0.113913043478261	0.578399570065547	1.18362873631586	0.625268535912266
2	118585335	118726095	HAP_3	0.199130434782609	-0.594529962774354	0.890769139479733	0.504768661254772
2	118585335	118726095	HAP_4	0.209565217391304	-0.474755516464004	0.906183089082634	0.600549879530821
2	118585335	118726095	HAP_5	0.149565217391304	-0.0973717381102767	1.27676399957086	0.939235828026174
2	118661749	118758740	HAP_1	0.199130434782609	-0.594529962774354	0.890769139479733	0.504768661254772
2	118661749	118758740	HAP_2	0.209565217391304	-0.474755516464004	0.906183089082634	0.600549879530821
2	118661749	118758740	HAP_3	0.19304347826087	-0.344919363318283	0.812542889120477	0.671368228605072
2	118661749	118758740	HAP_4	0.150434782608696	-0.0973717381102767	1.27676399957086	0.939235828026174
2	118661749	118758740	HAP_5	0.115652173913043	0.578399570065547	1.18362873631586	0.625268535912266
2	118693070	118787212	HAP_1	0.208695652173913	-0.474755516464004	0.906183089082634	0.600549879530821
2	118693070	118787212	HAP_2	0.194782608695652	-0.344919363318283	0.812542889120477	0.671368228605072
2	118693070	118787212	HAP_3	0.150434782608696	-0.0973717381102767	1.27676399957086	0.939235828026174
2	118693070	118787212	HAP_4	0.10695652173913	0.578399570065547	1.18362873631586	0.625268535912266
2	118693070	118787212	HAP_5	0.207826086956522	-0.650392915262641	0.822819379776414	0.429601731746771
2	118712980	118812588	HAP_1	0.150434782608696	-0.0973717381102767	1.27676399957086	0.939235828026174
2	118712980	118812588	HAP_2	0.166086956521739	0.165682507572474	0.90201057666198	0.854329702960288
2	118712980	118812588	HAP_3	0.259130434782609	-0.763865007552589	0.652623693496822	0.2423150105461
2	118712980	118812588	HAP_4	0.101739130434783	0.81456468767025	1.25532284001861	0.516675446607947
2	118712980	118812588	HAP_5	0.207826086956522	-0.650392915262641	0.822819379776414	0.429601731746771
2	118749100	118841482	HAP_1	0.101739130434783	0.81456468767025	1.25532284001861	0.516675446607947
2	118749100	118841482	HAP_2	0.150434782608696	-0.0973717381102767	1.27676399957086	0.939235828026174
2	118749100	118841482	HAP_3	0.166086956521739	0.165682507572474	0.90201057666198	0.854329702960288
2	118749100	118841482	HAP_4	0.283478260869565	-0.566701572792206	0.576878667719713	0.326346046405847
2	118749100	118841482	HAP_5	0.209565217391304	-0.474755516464004	0.906183089082634	0.600549879530821
2	118781188	118857507	HAP_1	0.101739130434783	0.81456468767025	1.25532284001861	0.516675446607947
2	118781188	118857507	HAP_2	0.150434782608696	-0.0973717381102767	1.27676399957086	0.939235828026174
2	118781188	118857507	HAP_3	0.165217391304348	-0.00691561339705187	0.930012501241868	0.994069589156753
2	118781188	118857507	HAP_4	0.281739130434783	-0.710983932819624	0.588552209436542	0.227546942662092
2	118781188	118857507	HAP_5	0.207826086956522	-0.474755516464004	0.906183089082634	0.600549879530821
2	118804519	118874465	HAP_1	0.101739130434783	0.81456468767025	1.25532284001861	0.516675446607947
2	118804519	118874465	HAP_2	0.165217391304348	-0.00691561339705187	0.930012501241868	0.994069589156753
2	118804519	118874465	HAP_3	0.432173913043478	-0.0500426130466634	0.402863780168359	0.901187714306622
2	118804519	118874465	HAP_4	0.231304347826087	-0.518790341471413	0.78885911831601	0.511034647791087
2	118833670	118898363	HAP_1	0.165217391304348	-0.00691561339705187	0.930012501241868	0.994069589156753
2	118833670	118898363	HAP_2	0.562608695652174	0.0925217294158532	0.339535291992498	0.78534138762089
2	118833670	118898363	HAP_3	0.231304347826087	-0.518790341471413	0.78885911831601	0.511034647791087
2	118852652	118923872	HAP_1	0.792173913043478	0.20103021633967	0.327338207391265	0.539373901291073
2	118852652	118923872	HAP_2	0.165217391304348	-0.00691561339705187	0.930012501241868	0.994069589156753
2	118870775	118939502	HAP_1	0.821739130434783	0.0554273474051525	0.341757089500574	0.871219676933787
2	118870775	118939502	HAP_2	0.171304347826087	0.165682507572474	0.90201057666198	0.854329702960288
2	118894731	118967192	HAP_1	0.276521739130435	-0.787324517745594	0.596214533824152	0.187192645506352
2	118894731	118967192	HAP_2	0.494782608695652	0.0499865473285305	0.355481582495576	0.888223360107133
2	118894731	118967192	HAP_3	0.171304347826087	0.165682507572474	0.90201057666198	0.854329702960288
2	118916665	118993919	HAP_1	0.278260869565217	-0.787324517745594	0.596214533824152	0.187192645506352
2	118916665	118993919	HAP_2	0.494782608695652	0.0499865473285305	0.355481582495576	0.888223360107133
2	118916665	118993919	HAP_3	0.172173913043478	0.165682507572474	0.90201057666198	0.854329702960288
2	118933885	119024408	HAP_1	0.166086956521739	0.165682507572474	0.90201057666198	0.854329702960288
2	118933885	119024408	HAP_2	0.278260869565217	-0.787324517745594	0.596214533824152	0.187192645506352
2	118933885	119024408	HAP_3	0.150434782608696	-0.108491599262615	1.20526465404956	0.928307562272157
2	118933885	119024408	HAP_4	0.310434782608696	-0.191440309797617	0.520072411252653	0.712934899705053
2	118959287	119050367	HAP_1	0.166086956521739	0.165682507572474	0.90201057666198	0.854329702960288
2	118959287	119050367	HAP_2	0.258260869565217	-0.832246494845649	0.641268036698502	0.19488373751208
2	118959287	119050367	HAP_3	0.150434782608696	-0.108491599262615	1.20526465404956	0.928307562272157
2	118959287	119050367	HAP_4	0.102608695652174	0.81456468767025	1.25532284001861	0.516675446607947
2	118959287	119050367	HAP_5	0.206086956521739	-0.514590961740318	0.84294695065995	0.541799542167911
2	118984594	119078920	HAP_1	0.149565217391304	-0.108491599262615	1.20526465404956	0.928307562272157
2	118984594	119078920	HAP_2	0.103478260869565	0.983625343614213	1.18289815046737	0.40602265276599
2	118984594	119078920	HAP_3	0.26	-0.832246494845649	0.641268036698502	0.19488373751208
2	118984594	119078920	HAP_4	0.15304347826087	-0.974200473130511	1.43742079371327	0.498214196441621
2	118984594	119078920	HAP_5	0.166086956521739	0.165682507572474	0.90201057666198	0.854329702960288
2	119017060	119113013	HAP_1	0.149565217391304	-0.108491599262615	1.20526465404956	0.928307562272157
2	119017060	119113013	HAP_2	0.12695652173913	-0.0119574576005179	0.949243228892405	0.989953918298974
2	119017060	119113013	HAP_3	0.260869565217391	-0.879660872224335	0.63091429939033	0.163788947250106
2	119017060	119113013	HAP_4	0.340869565217391	-0.431498765214445	0.480742492404863	0.369800596384922
2	119038872	119135737	HAP_1	0.12695652173913	-0.0119574576005179	0.949243228892405	0.989953918298974
2	119038872	119135737	HAP_2	0.248695652173913	-0.905119248138947	0.682055324554708	0.185032130629672
2	119038872	119135737	HAP_3	0.342608695652174	-0.431498765214445	0.480742492404863	0.369800596384922
2	119038872	119135737	HAP_4	0.150434782608696	-0.108491599262615	1.20526465404956	0.928307562272157
2	119065641	119154707	HAP_1	0.248695652173913	-0.905119248138947	0.682055324554708	0.185032130629672
2	119065641	119154707	HAP_2	0.673913043478261	0.0343921358548438	0.303445801651299	0.909802554858324
2	119106797	119199613	HAP_1	0.248695652173913	-0.905119248138947	0.682055324554708	0.185032130629672
2	119106797	119199613	HAP_2	0.690434782608696	0.25036845583253	0.299756661268453	0.40393807983987
2	119127552	119260283	HAP_1	0.247826086956522	-0.905119248138947	0.682055324554708	0.185032130629672
2	119127552	119260283	HAP_2	0.690434782608696	0.25036845583253	0.299756661268453	0.40393807983987
2	119147407	119296802	HAP_1	0.247826086956522	-0.905119248138947	0.682055324554708	0.185032130629672
2	119147407	119296802	HAP_2	0.161739130434783	-1.50956914794908	1.24514690975553	0.225883141051218
2	119147407	119296802	HAP_3	0.502608695652174	0.404976720074525	0.349194303318887	0.246644677059066
2	119182055	119320788	HAP_1	0.240869565217391	-1.18017359885145	0.694098661819159	0.0896284051862064
2	119182055	119320788	HAP_2	0.160869565217391	-1.48988943828897	1.33020789932066	0.263174056426981
2	119182055	119320788	HAP_3	0.54695652173913	0.675631835763131	0.335556668218256	0.0445418648188537
2	119253240	119354475	HAP_1	0.240869565217391	-1.18017359885145	0.694098661819159	0.0896284051862064
2	119253240	119354475	HAP_2	0.160869565217391	-1.48988943828897	1.33020789932066	0.263174056426981
2	119253240	119354475	HAP_3	0.150434782608696	-0.656511200132533	1.28261902796665	0.608955610748904
2	119253240	119354475	HAP_4	0.363478260869565	0.388899830576953	0.445204658056039	0.382747103624617
2	119287096	119448037	HAP_1	0.150434782608696	-0.656511200132533	1.28261902796665	0.608955610748904
2	119287096	119448037	HAP_2	0.24695652173913	0.481176594382091	0.644055116496621	0.455312822988797
2	119287096	119448037	HAP_3	0.240869565217391	-1.19009091693719	0.705901305993162	0.092366860862562
2	119287096	119448037	HAP_4	0.16	-1.48988943828897	1.33020789932066	0.263174056426981
2	119310073	119501415	HAP_1	0.160869565217391	-1.50956914794908	1.24514690975553	0.225883141051218
2	119310073	119501415	HAP_2	0.150434782608696	-0.656511200132533	1.28261902796665	0.608955610748904
2	119310073	119501415	HAP_3	0.255652173913043	0.24525850674338	0.627365835194892	0.695994327953823
2	119310073	119501415	HAP_4	0.24	-1.19009091693719	0.705901305993162	0.092366860862562
2	119338025	119543277	HAP_1	0.255652173913043	0.24525850674338	0.627365835194892	0.695994327953823
2	119338025	119543277	HAP_2	0.18695652173913	-0.568263959374552	0.877432607997152	0.517479706454012
2	119338025	119543277	HAP_3	0.160869565217391	-1.50956914794908	1.24514690975553	0.225883141051218
2	119338025	119543277	HAP_4	0.240869565217391	-1.19009091693719	0.705901305993162	0.092366860862562
2	119419790	119592823	HAP_1	0.162608695652174	-1.50956914794908	1.24514690975553	0.225883141051218
2	119419790	119592823	HAP_2	0.240869565217391	-1.19009091693719	0.705901305993162	0.092366860862562
2	119419790	119592823	HAP_3	0.305217391304348	0.371291564849302	0.516132820524345	0.472210687510602
2	119419790	119592823	HAP_4	0.208695652173913	-0.255433909519118	0.781108577237654	0.743778602896408
2	119478544	119672018	HAP_1	0.208695652173913	-0.255433909519118	0.781108577237654	0.743778602896408
2	119478544	119672018	HAP_2	0.305217391304348	0.371291564849302	0.516132820524345	0.472210687510602
2	119478544	119672018	HAP_3	0.240869565217391	-1.19009091693719	0.705901305993162	0.092366860862562
2	119478544	119672018	HAP_4	0.161739130434783	-1.50956914794908	1.24514690975553	0.225883141051218
2	119530986	119739060	HAP_1	0.240869565217391	-1.19009091693719	0.705901305993162	0.092366860862562
2	119530986	119739060	HAP_2	0.161739130434783	-1.50956914794908	1.24514690975553	0.225883141051218
2	119530986	119739060	HAP_3	0.305217391304348	0.371291564849302	0.516132820524345	0.472210687510602
2	119530986	119739060	HAP_4	0.208695652173913	-0.255433909519118	0.781108577237654	0.743778602896408
2	119564586	119803439	HAP_1	0.449565217391304	-1.19648895958458	0.385974809599682	0.00203269026714321
2	119564586	119803439	HAP_2	0.490434782608696	-0.200111806264702	0.357354537198919	0.575715420052292
2	119641403	119862128	HAP_1	0.57304347826087	0.18198354845837	0.33365590943562	0.585679145801384
2	119641403	119862128	HAP_2	0.152173913043478	-0.656511200132533	1.28261902796665	0.608955610748904
2	119641403	119862128	HAP_3	0.214782608695652	-0.90523416089467	0.823977222116924	0.272406234092947
2	119720867	119920373	HAP_1	0.527826086956522	-0.160533726275413	0.3390119972288	0.636016096455344
2	119720867	119920373	HAP_2	0.088695652173913	-0.0280466570788665	2.02929315708308	0.988977773456693
2	119720867	119920373	HAP_3	0.214782608695652	-0.90523416089467	0.823977222116924	0.272406234092947
2	119777220	119962682	HAP_1	0.257391304347826	0.120582295046608	0.619945569724688	0.845851045177572
2	119777220	119962682	HAP_2	0.270434782608696	-0.850346449260987	0.618007341473246	0.169385549728799
2	119777220	119962682	HAP_3	0.088695652173913	-0.0280466570788665	2.02929315708308	0.988977773456693
2	119777220	119962682	HAP_4	0.214782608695652	-0.90523416089467	0.823977222116924	0.272406234092947
2	119842505	120005711	HAP_1	0.257391304347826	0.120582295046608	0.619945569724688	0.845851045177572
2	119842505	120005711	HAP_2	0.270434782608696	-0.850346449260987	0.618007341473246	0.169385549728799
2	119842505	120005711	HAP_3	0.211304347826087	-0.958856356193975	0.867731123144251	0.269625709843222
2	119842505	120005711	HAP_4	0.0878260869565217	-0.0280466570788665	2.02929315708308	0.988977773456693
2	119902880	120071470	HAP_1	0.0904347826086957	0.0729702483387775	1.44756962328396	0.959814533852172
2	119902880	120071470	HAP_2	0.16695652173913	-0.0815741577412311	0.878823845001231	0.926078078360993
2	119902880	120071470	HAP_3	0.22	-0.865472998181555	0.804022713427396	0.282197503251651
2	119902880	120071470	HAP_4	0.0904347826086957	-0.0280466570788665	2.02929315708308	0.988977773456693
2	119902880	120071470	HAP_5	0.155652173913043	-2.16245387078241	1.18693426397441	0.0690043059005982
2	119902880	120071470	HAP_6	0.100869565217391	-1.21659776262294	1.43541260565013	0.397044071526355
2	119951000	120167254	HAP_1	0.155652173913043	-2.16245387078241	1.18693426397441	0.0690043059005982
2	119951000	120167254	HAP_2	0.0895652173913044	-1.60349894370362	1.56803998412301	0.30693057482391
2	119951000	120167254	HAP_3	0.220869565217391	-0.70976391279212	0.767568713387071	0.355523504776142
2	119951000	120167254	HAP_4	0.0904347826086957	-0.0280466570788665	2.02929315708308	0.988977773456693
2	119951000	120167254	HAP_5	0.0904347826086957	0.0729702483387775	1.44756962328396	0.959814533852172
2	119951000	120167254	HAP_6	0.16695652173913	-0.0815741577412311	0.878823845001231	0.926078078360993
2	119982505	120215035	HAP_1	0.091304347826087	0.0729702483387775	1.44756962328396	0.959814533852172
2	119982505	120215035	HAP_2	0.16695652173913	-0.0815741577412311	0.878823845001231	0.926078078360993
2	119982505	120215035	HAP_3	0.155652173913043	-2.16245387078241	1.18693426397441	0.0690043059005982
2	119982505	120215035	HAP_4	0.0895652173913044	-1.60349894370362	1.56803998412301	0.30693057482391
2	119982505	120215035	HAP_5	0.220869565217391	-0.70976391279212	0.767568713387071	0.355523504776142
2	119982505	120215035	HAP_6	0.0904347826086957	-0.0280466570788665	2.02929315708308	0.988977773456693
2	120055915	120274663	HAP_1	0.220869565217391	-0.70976391279212	0.767568713387071	0.355523504776142
2	120055915	120274663	HAP_2	0.0860869565217391	0.0167749875142917	1.58301759438135	0.991548862039386
2	120055915	120274663	HAP_3	0.0895652173913044	-1.60349894370362	1.56803998412301	0.30693057482391
2	120055915	120274663	HAP_4	0.154782608695652	-2.16245387078241	1.18693426397441	0.0690043059005982
2	120055915	120274663	HAP_5	0.16695652173913	-0.0815741577412311	0.878823845001231	0.926078078360993
2	120055915	120274663	HAP_6	0.0904347826086957	-0.0280466570788665	2.02929315708308	0.988977773456693
2	120136608	120332595	HAP_1	0.0904347826086957	-0.0280466570788665	2.02929315708308	0.988977773456693
2	120136608	120332595	HAP_2	0.352173913043478	-0.436227441234077	0.473056421770842	0.356847733599329
2	120136608	120332595	HAP_3	0.167826086956522	-0.0815741577412311	0.878823845001231	0.926078078360993
2	120136608	120332595	HAP_4	0.0756521739130435	0.0446370346812189	1.75753607253574	0.979746914858262
2	120198688	120391297	HAP_1	0.0904347826086957	-0.0280466570788665	2.02929315708308	0.988977773456693
2	120198688	120391297	HAP_2	0.327826086956522	-0.523437538123101	0.515159567790748	0.310033866880653
2	120198688	120391297	HAP_3	0.167826086956522	-0.0815741577412311	0.878823845001231	0.926078078360993
2	120198688	120391297	HAP_4	0.161739130434783	-0.44771248940194	0.952261839164808	0.638425303749427
2	120198688	120391297	HAP_5	0.0756521739130435	0.0446370346812189	1.75753607253574	0.979746914858262
2	120255349	120457326	HAP_1	0.30695652173913	-0.582032754752725	0.53870972725082	0.280418623395206
2	120255349	120457326	HAP_2	0.167826086956522	-0.0815741577412311	0.878823845001231	0.926078078360993
2	120255349	120457326	HAP_3	0.160869565217391	-0.44771248940194	0.952261839164808	0.638425303749427
2	120255349	120457326	HAP_4	0.0756521739130435	0.0446370346812189	1.75753607253574	0.979746914858262
2	120255349	120457326	HAP_5	0.0973913043478261	-0.811370905100562	1.76179976097691	0.645310215088362
2	120309397	120521955	HAP_1	0.0756521739130435	0.0446370346812189	1.75753607253574	0.979746914858262
2	120309397	120521955	HAP_2	0.107826086956522	1.03120151017115	1.43891119672897	0.473885302626775
2	120309397	120521955	HAP_3	0.169565217391304	-0.0815741577412311	0.878823845001231	0.926078078360993
2	120309397	120521955	HAP_4	0.169565217391304	-1.26885765669259	0.950449108662349	0.182414081961794
2	120309397	120521955	HAP_5	0.14	-2.35970746058598	1.25413441518244	0.0604147397714956
2	120373343	120573721	HAP_1	0.107826086956522	1.03120151017115	1.43891119672897	0.473885302626775
2	120373343	120573721	HAP_2	0.167826086956522	-0.0815741577412311	0.878823845001231	0.926078078360993
2	120373343	120573721	HAP_3	0.145217391304348	-0.927923939110287	1.17524701712342	0.430119795155587
2	120373343	120573721	HAP_4	0.14	-2.35970746058598	1.25413441518244	0.0604147397714956
2	120373343	120573721	HAP_5	0.0756521739130435	0.0446370346812189	1.75753607253574	0.979746914858262
2	120432951	120630531	HAP_1	0.145217391304348	-0.927923939110287	1.17524701712342	0.430119795155587
2	120432951	120630531	HAP_2	0.0782608695652174	0.424458198953222	1.44934049982538	0.769734973338015
2	120432951	120630531	HAP_3	0.14	-2.35970746058598	1.25413441518244	0.0604147397714956
2	120432951	120630531	HAP_4	0.107826086956522	1.03120151017115	1.43891119672897	0.473885302626775
2	120432951	120630531	HAP_5	0.167826086956522	-0.0815741577412311	0.878823845001231	0.926078078360993
2	120494680	120700685	HAP_1	0.0930434782608696	0.424458198953222	1.44934049982538	0.769734973338015
2	120494680	120700685	HAP_2	0.108695652173913	1.03120151017115	1.43891119672897	0.473885302626775
2	120494680	120700685	HAP_3	0.103478260869565	-1.48726673985165	1.58283930165822	0.347816411349966
2	120494680	120700685	HAP_4	0.188695652173913	-0.144488885106222	0.805863236151262	0.857769100277255
2	120494680	120700685	HAP_5	0.14	-2.35970746058598	1.25413441518244	0.0604147397714956
2	120494680	120700685	HAP_6	0.167826086956522	-0.0815741577412311	0.878823845001231	0.926078078360993
2	120555056	120779521	HAP_1	0.167826086956522	-0.0815741577412311	0.878823845001231	0.926078078360993
2	120555056	120779521	HAP_2	0.139130434782609	1.34625973281912	0.998489236093336	0.178106108723642
2	120555056	120779521	HAP_3	0.214782608695652	-0.500948459694337	0.725257558935846	0.490027939963908
2	120555056	120779521	HAP_4	0.14	-2.35970746058598	1.25413441518244	0.0604147397714956
2	120555056	120779521	HAP_5	0.212173913043478	0.0309163202229026	0.743445043352685	0.966844130962908
2	120612475	120854814	HAP_1	0.14	-2.35970746058598	1.25413441518244	0.0604147397714956
2	120612475	120854814	HAP_2	0.211304347826087	0.0406088066160215	0.756876631957879	0.957230585444694
2	120612475	120854814	HAP_3	0.16695652173913	-0.0523210382033447	0.905306062300756	0.953933453757134
2	120612475	120854814	HAP_4	0.0765217391304348	-0.781259091850954	1.7709379845392	0.659270066161577
2	120612475	120854814	HAP_5	0.0773913043478261	0.596816216883907	1.5903571863621	0.707599916771372
2	120612475	120854814	HAP_6	0.187826086956522	-0.433299175060722	0.847588005326569	0.609401726409879
2	120677770	120892719	HAP_1	0.0747826086956522	0.199060879765334	2.029609765001	0.921905008007886
2	120677770	120892719	HAP_2	0.14695652173913	-0.806768754835245	1.11617714980512	0.470105697241193
2	120677770	120892719	HAP_3	0.162608695652174	-1.04215107478818	0.867879820890979	0.230334209771611
2	120677770	120892719	HAP_4	0.135652173913043	-2.10969643932967	1.44963262156039	0.146135763843983
2	120677770	120892719	HAP_5	0.185217391304348	-0.343980867248023	0.796430308174329	0.665977356961332
2	120758089	120916092	HAP_1	0.135652173913043	-2.10969643932967	1.44963262156039	0.146135763843983
2	120758089	120916092	HAP_2	0.186086956521739	-0.343980867248023	0.796430308174329	0.665977356961332
2	120758089	120916092	HAP_3	0.0747826086956522	0.199060879765334	2.029609765001	0.921905008007886
2	120758089	120916092	HAP_4	0.14695652173913	-0.806768754835245	1.11617714980512	0.470105697241193
2	120758089	120916092	HAP_5	0.162608695652174	-1.04215107478818	0.867879820890979	0.230334209771611
2	120823755	120936654	HAP_1	0.18695652173913	-0.343980867248023	0.796430308174329	0.665977356961332
2	120823755	120936654	HAP_2	0.147826086956522	-0.806768754835245	1.11617714980512	0.470105697241193
2	120823755	120936654	HAP_3	0.165217391304348	-1.04215107478818	0.867879820890979	0.230334209771611
2	120823755	120936654	HAP_4	0.088695652173913	-0.0280466570788665	2.02929315708308	0.988977773456693
2	120823755	120936654	HAP_5	0.0747826086956522	0.199060879765334	2.029609765001	0.921905008007886
2	120823755	120936654	HAP_6	0.135652173913043	-2.10969643932967	1.44963262156039	0.146135763843983
2	120878447	120977424	HAP_1	0.154782608695652	-0.806768754835245	1.11617714980512	0.470105697241193
2	120878447	120977424	HAP_2	0.0965217391304348	-0.16841539025509	1.75664978095197	0.923655566771672
2	120878447	120977424	HAP_3	0.196521739130435	-0.655171898149254	0.850344613002971	0.441340107769669
2	120878447	120977424	HAP_4	0.0747826086956522	0.199060879765334	2.029609765001	0.921905008007886
2	120878447	120977424	HAP_5	0.17304347826087	-0.907173973244754	0.817442116811335	0.267572123693177
2	120878447	120977424	HAP_6	0.18695652173913	0.224503220992011	0.841955806136261	0.78984038832558
2	120905357	121036081	HAP_1	0.0747826086956522	0.199060879765334	2.029609765001	0.921905008007886
2	120905357	121036081	HAP_2	0.171304347826087	-0.907173973244754	0.817442116811335	0.267572123693177
2	120905357	121036081	HAP_3	0.18695652173913	0.224503220992011	0.841955806136261	0.78984038832558
2	120905357	121036081	HAP_4	0.0965217391304348	-0.16841539025509	1.75664978095197	0.923655566771672
2	120905357	121036081	HAP_5	0.14	-2.10969643932967	1.44963262156039	0.146135763843983
2	120905357	121036081	HAP_6	0.128695652173913	-0.0286563584985239	1.34054491942207	0.98295278780994
2	120905357	121036081	HAP_7	0.1	-0.792809893342536	1.76791730113698	0.654006455679653
2	120930072	121109999	HAP_1	0.0747826086956522	0.199060879765334	2.029609765001	0.921905008007886
2	120930072	121109999	HAP_2	0.128695652173913	-0.0286563584985239	1.34054491942207	0.98295278780994
2	120930072	121109999	HAP_3	0.278260869565217	-0.253573108666271	0.537826011382244	0.637482433411637
2	120930072	121109999	HAP_4	0.0965217391304348	-0.16841539025509	1.75664978095197	0.923655566771672
2	120930072	121109999	HAP_5	0.187826086956522	0.224503220992011	0.841955806136261	0.78984038832558
2	120930072	121109999	HAP_6	0.14	-2.10969643932967	1.44963262156039	0.146135763843983
2	120964205	121137717	HAP_1	0.088695652173913	-0.0280466570788665	2.02929315708308	0.988977773456693
2	120964205	121137717	HAP_2	0.0747826086956522	0.199060879765334	2.029609765001	0.921905008007886
2	120964205	121137717	HAP_3	0.187826086956522	0.224503220992011	0.841955806136261	0.78984038832558
2	120964205	121137717	HAP_4	0.128695652173913	-0.0286563584985239	1.34054491942207	0.98295278780994
2	120964205	121137717	HAP_5	0.0895652173913044	-1.24064382410111	2.03770599606309	0.542874265664319
2	120964205	121137717	HAP_6	0.188695652173913	0.0695968558196149	0.942742644116452	0.941176846984044
2	120964205	121137717	HAP_7	0.14	-2.10969643932967	1.44963262156039	0.146135763843983
2	121018454	121171753	HAP_1	0.26695652173913	-0.158791492525961	0.614983334120955	0.796343577343962
2	121018454	121171753	HAP_2	0.0791304347826087	-0.766072103805155	2.03254887336814	0.706388567355792
2	121018454	121171753	HAP_3	0.088695652173913	-0.0280466570788665	2.02929315708308	0.988977773456693
2	121018454	121171753	HAP_4	0.0747826086956522	0.199060879765334	2.029609765001	0.921905008007886
2	121018454	121171753	HAP_5	0.0895652173913044	-1.24064382410111	2.03770599606309	0.542874265664319
2	121018454	121171753	HAP_6	0.130434782608696	0.760264998801074	1.17896702681354	0.519283075797483
2	121018454	121171753	HAP_7	0.198260869565217	-0.786063734495268	0.756034789316823	0.29891756359598
2	121084216	121216793	HAP_1	0.0747826086956522	0.199060879765334	2.029609765001	0.921905008007886
2	121084216	121216793	HAP_2	0.0895652173913044	-1.24064382410111	2.03770599606309	0.542874265664319
2	121084216	121216793	HAP_3	0.288695652173913	-0.159427063035204	0.568272773128958	0.779161328432672
2	121084216	121216793	HAP_4	0.274782608695652	-0.327669033634792	0.600957893814455	0.58580163297868
2	121084216	121216793	HAP_5	0.198260869565217	-0.786063734495268	0.756034789316823	0.29891756359598
2	121131019	121273613	HAP_1	0.0895652173913044	-1.24064382410111	2.03770599606309	0.542874265664319
2	121131019	121273613	HAP_2	0.288695652173913	-0.159427063035204	0.568272773128958	0.779161328432672
2	121131019	121273613	HAP_3	0.274782608695652	-0.327669033634792	0.600957893814455	0.58580163297868
2	121131019	121273613	HAP_4	0.27304347826087	-0.116776328588731	0.584870263185594	0.841817205975739
2	121162449	121311892	HAP_1	0.13304347826087	-2.84420099412837	1.5820555047338	0.0727471748843674
2	121162449	121311892	HAP_2	0.13304347826087	-0.0286563584985239	1.34054491942207	0.98295278780994
2	121162449	121311892	HAP_3	0.0869565217391304	-0.0280466570788665	2.02929315708308	0.988977773456693
2	121162449	121311892	HAP_4	0.145217391304348	-0.359605894281038	1.12143193815489	0.748582173504137
2	121162449	121311892	HAP_5	0.088695652173913	-1.24064382410111	2.03770599606309	0.542874265664319
2	121162449	121311892	HAP_6	0.167826086956522	0.0886567780257006	0.925394643675032	0.923710160279433
2	121162449	121311892	HAP_7	0.0747826086956522	0.199060879765334	2.029609765001	0.921905008007886
2	121355427	121526724	HAP_1	0.0904347826086957	-1.02880847203075	2.03067782515652	0.612611026611822
2	121453656	121554969	HAP_1	0.0704347826086957	-1.44701999956342	2.08952713771873	0.488902676632575
2	121453656	121554969	HAP_2	0.0782608695652174	3.50792661049871	1.75039344587604	0.0455409885984274
2	121453656	121554969	HAP_3	0.202608695652174	-0.785814870485142	0.801415461499533	0.327244648233973
2	121453656	121554969	HAP_4	0.1	-3.44847934844034	1.85310288088896	0.0632772227469975
2	121453656	121554969	HAP_5	0.170434782608696	-0.961290551794511	1.07008751073035	0.369394920545961
2	121494900	121618018	HAP_1	0.100869565217391	-3.44847934844034	1.85310288088896	0.0632772227469975
2	121494900	121618018	HAP_2	0.173913043478261	-1.06661929434513	1.02532446457466	0.298659528185843
2	121494900	121618018	HAP_3	0.0782608695652174	4.59546442308985	2.01197126221958	0.0227400553084604
2	121494900	121618018	HAP_4	0.184347826086957	-0.682458927146558	0.842772900265775	0.418410521777831
2	121494900	121618018	HAP_5	0.068695652173913	-1.44701999956342	2.08952713771873	0.488902676632575
2	121520225	121697390	HAP_1	0.0791304347826087	4.59546442308985	2.01197126221958	0.0227400553084604
2	121520225	121697390	HAP_2	0.188695652173913	-0.651570197255729	0.82134702403798	0.427940961413728
2	121520225	121697390	HAP_3	0.068695652173913	-1.44701999956342	2.08952713771873	0.488902676632575
2	121520225	121697390	HAP_4	0.100869565217391	-3.44847934844034	1.85310288088896	0.0632772227469975
2	121520225	121697390	HAP_5	0.168695652173913	-1.06661929434513	1.02532446457466	0.298659528185843
2	121544906	121731843	HAP_1	0.0782608695652174	4.59546442308985	2.01197126221958	0.0227400553084604
2	121544906	121731843	HAP_2	0.0669565217391304	-1.44701999956342	2.08952713771873	0.488902676632575
2	121544906	121731843	HAP_3	0.192173913043478	-0.986300805345264	0.808956288216072	0.223269769873776
2	121544906	121731843	HAP_4	0.170434782608696	-1.01727746628753	0.986176691098313	0.302732905798811
2	121544906	121731843	HAP_5	0.103478260869565	-3.44847934844034	1.85310288088896	0.0632772227469975
2	121596952	121798487	HAP_1	0.114782608695652	-0.600733211252391	1.25240467287529	0.63165306721209
2	121596952	121798487	HAP_2	0.139130434782609	-1.05049118442786	1.08927814023028	0.335264185635585
2	121596952	121798487	HAP_3	0.0608695652173913	-3.44847934844034	1.85310288088896	0.0632772227469975
2	121680435	121871755	HAP_1	0.17304347826087	0.155754611911798	0.908414605858587	0.86392566290837
2	121680435	121871755	HAP_2	0.0608695652173913	-3.44847934844034	1.85310288088896	0.0632772227469975
2	121680435	121871755	HAP_3	0.117391304347826	-0.600733211252391	1.25240467287529	0.63165306721209
2	121718824	121930858	HAP_1	0.111304347826087	-0.600733211252391	1.25240467287529	0.63165306721209
2	121718824	121930858	HAP_2	0.04	-0.148064269451384	2.02235702127104	0.941662102475002
2	121718824	121930858	HAP_3	0.08	2.91300458660151	1.57947427263747	0.0656673759351251
2	121718824	121930858	HAP_4	0.0608695652173913	-3.56257675375763	2.16402624189825	0.100266739718011
2	121718824	121930858	HAP_5	0.230434782608696	0.402865895305166	0.648897906010452	0.534952425404437
2	121771831	121976056	HAP_1	0.133913043478261	0.200078603980219	1.25188278301498	0.873078594854836
2	121771831	121976056	HAP_2	0.636521739130435	-0.0783657198333963	0.307888511003518	0.799182101787735
2	121857285	122045553	HAP_1	0.637391304347826	-0.0897319850512271	0.307832122441851	0.770779180827945
2	121857285	122045553	HAP_2	0.0730434782608696	1.26712138586934	2.02329251720272	0.53139408691854
2	121901776	122097062	HAP_1	0.0808695652173913	0.767021321892888	1.76664224858	0.664332344309232
2	121901776	122097062	HAP_2	0.657391304347826	-0.0409069562545662	0.309664347673087	0.894951719857784
2	121954021	122158987	HAP_1	0.0808695652173913	0.767021321892888	1.76664224858	0.664332344309232
2	121954021	122158987	HAP_2	0.0973913043478261	-1.24064382410111	2.03770599606309	0.542874265664319
2	121954021	122158987	HAP_3	0.488695652173913	0.0928469629905141	0.348423229038237	0.789969199940177
2	121954021	122158987	HAP_4	0.168695652173913	0.0886567780257006	0.925394643675032	0.923710160279433
2	122027789	122217151	HAP_1	0.0669565217391304	0.192528811649624	2.04152554865462	0.924899422762716
2	122027789	122217151	HAP_2	0.133913043478261	-0.53451725003363	1.03013063567453	0.604046603882797
2	122027789	122217151	HAP_3	0.151304347826087	-0.0183531213639631	1.18473415178955	0.987645689914787
2	122027789	122217151	HAP_4	0.392173913043478	-0.178961245247064	0.411973240964883	0.664164606980038
2	122027789	122217151	HAP_5	0.168695652173913	0.0886567780257006	0.925394643675032	0.923710160279433
2	122080456	122245810	HAP_1	0.0669565217391304	0.192528811649624	2.04152554865462	0.924899422762716
2	122080456	122245810	HAP_2	0.133913043478261	-0.53451725003363	1.03013063567453	0.604046603882797
2	122080456	122245810	HAP_3	0.0773913043478261	0.199060879765334	2.029609765001	0.921905008007886
2	122080456	122245810	HAP_4	0.390434782608696	-0.178961245247064	0.411973240964883	0.664164606980038
2	122080456	122245810	HAP_5	0.168695652173913	0.0886567780257006	0.925394643675032	0.923710160279433
2	122141726	122330488	HAP_1	0.0773913043478261	0.199060879765334	2.029609765001	0.921905008007886
2	122141726	122330488	HAP_2	0.225217391304348	-1.30239095842992	0.700991726849292	0.063702226891853
2	122141726	122330488	HAP_3	0.140869565217391	0.0550353483891398	1.25632228739085	0.965074036745579
2	122141726	122330488	HAP_4	0.168695652173913	0.0886567780257006	0.925394643675032	0.923710160279433
2	122141726	122330488	HAP_5	0.0669565217391304	0.192528811649624	2.04152554865462	0.924899422762716
2	122141726	122330488	HAP_6	0.110434782608696	-1.24064382410111	2.03770599606309	0.542874265664319
2	122198436	122396070	HAP_1	0.0773913043478261	0.199060879765334	2.029609765001	0.921905008007886
2	122198436	122396070	HAP_2	0.0669565217391304	0.192528811649624	2.04152554865462	0.924899422762716
2	122198436	122396070	HAP_3	0.0982608695652174	-1.24064382410111	2.03770599606309	0.542874265664319
2	122198436	122396070	HAP_4	0.237391304347826	-1.30364665211207	0.701668804154077	0.0637026863845635
2	122198436	122396070	HAP_5	0.131304347826087	-0.0286563584985239	1.34054491942207	0.98295278780994
2	122198436	122396070	HAP_6	0.168695652173913	0.0886567780257006	0.925394643675032	0.923710160279433
2	122235314	122451974	HAP_1	0.0669565217391304	0.192528811649624	2.04152554865462	0.924899422762716
2	122235314	122451974	HAP_2	0.0982608695652174	-1.24064382410111	2.03770599606309	0.542874265664319
2	122235314	122451974	HAP_3	0.168695652173913	0.0886567780257006	0.925394643675032	0.923710160279433
2	122235314	122451974	HAP_4	0.224347826086957	-1.27291478845299	0.71498220410603	0.0755597170997488
2	122235314	122451974	HAP_5	0.131304347826087	-0.0286563584985239	1.34054491942207	0.98295278780994
2	122235314	122451974	HAP_6	0.0773913043478261	0.199060879765334	2.029609765001	0.921905008007886
2	122288526	122486591	HAP_1	0.0773913043478261	0.199060879765334	2.029609765001	0.921905008007886
2	122288526	122486591	HAP_2	0.131304347826087	-0.0286563584985239	1.34054491942207	0.98295278780994
2	122288526	122486591	HAP_3	0.091304347826087	0.106978453356736	1.46286822267921	0.941729286387392
2	122288526	122486591	HAP_4	0.0982608695652174	-1.24064382410111	2.03770599606309	0.542874265664319
2	122288526	122486591	HAP_5	0.168695652173913	0.0886567780257006	0.925394643675032	0.923710160279433
2	122288526	122486591	HAP_6	0.0895652173913044	0.523836468103293	1.758008094701	0.765834969755753
2	122288526	122486591	HAP_7	0.134782608695652	-2.10969643932967	1.44963262156039	0.146135763843983
2	122369198	122576168	HAP_1	0.155652173913043	-0.459871956106393	1.0442328391963	0.659822433951723
2	122369198	122576168	HAP_2	0.0869565217391304	0.523836468103293	1.758008094701	0.765834969755753
2	122369198	122576168	HAP_3	0.0773913043478261	0.199060879765334	2.029609765001	0.921905008007886
2	122369198	122576168	HAP_4	0.124347826086957	-1.95049841357295	1.58597721746066	0.219271563516221
2	122369198	122576168	HAP_5	0.130434782608696	-0.0286563584985239	1.34054491942207	0.98295278780994
2	122369198	122576168	HAP_6	0.0669565217391304	0.192528811649624	2.04152554865462	0.924899422762716
2	122369198	122576168	HAP_7	0.0973913043478261	-1.24064382410111	2.03770599606309	0.542874265664319
2	122436291	122631481	HAP_1	0.0860869565217391	-0.0280466570788665	2.02929315708308	0.988977773456693
2	122436291	122631481	HAP_2	0.0773913043478261	0.199060879765334	2.029609765001	0.921905008007886
2	122436291	122631481	HAP_3	0.124347826086957	-1.95049841357295	1.58597721746066	0.219271563516221
2	122436291	122631481	HAP_4	0.0669565217391304	0.192528811649624	2.04152554865462	0.924899422762716
2	122436291	122631481	HAP_5	0.154782608695652	-0.459871956106393	1.0442328391963	0.659822433951723
2	122436291	122631481	HAP_6	0.130434782608696	-0.0286563584985239	1.34054491942207	0.98295278780994
2	122436291	122631481	HAP_7	0.0973913043478261	-1.24064382410111	2.03770599606309	0.542874265664319
2	122473379	122683823	HAP_1	0.130434782608696	-0.0286563584985239	1.34054491942207	0.98295278780994
2	122473379	122683823	HAP_2	0.0973913043478261	-1.24064382410111	2.03770599606309	0.542874265664319
2	122473379	122683823	HAP_3	0.0982608695652174	-0.865184957983658	1.44196668432883	0.548745790972594
2	122473379	122683823	HAP_4	0.155652173913043	-0.459871956106393	1.0442328391963	0.659822433951723
2	122473379	122683823	HAP_5	0.0773913043478261	0.199060879765334	2.029609765001	0.921905008007886
2	122473379	122683823	HAP_6	0.123478260869565	-1.95049841357295	1.58597721746066	0.219271563516221
2	122473379	122683823	HAP_7	0.0669565217391304	0.192528811649624	2.04152554865462	0.924899422762716
2	122554887	122738243	HAP_1	0.118260869565217	-0.449552272509406	1.58276674739649	0.776492470133611
2	122554887	122738243	HAP_2	0.0991304347826087	-0.865184957983658	1.44196668432883	0.548745790972594
2	122554887	122738243	HAP_3	0.0739130434782609	0.199060879765334	2.029609765001	0.921905008007886
2	122554887	122738243	HAP_4	0.0773913043478261	0.192528811649624	2.04152554865462	0.924899422762716
2	122554887	122738243	HAP_5	0.123478260869565	-1.95049841357295	1.58597721746066	0.219271563516221
2	122554887	122738243	HAP_6	0.156521739130435	-0.459871956106393	1.0442328391963	0.659822433951723
2	122554887	122738243	HAP_7	0.141739130434783	0.352160128589256	1.18473223765794	0.766386472819203
2	122609734	122782560	HAP_1	0.0747826086956522	0.0446370346812189	1.75753607253574	0.979746914858262
2	122609734	122782560	HAP_2	0.176521739130435	-0.426101860033521	0.927037103028691	0.645953533876124
2	122609734	122782560	HAP_3	0.123478260869565	-1.95049841357295	1.58597721746066	0.219271563516221
2	122609734	122782560	HAP_4	0.117391304347826	-0.449552272509406	1.58276674739649	0.776492470133611
2	122609734	122782560	HAP_5	0.155652173913043	-0.459871956106393	1.0442328391963	0.659822433951723
2	122609734	122782560	HAP_6	0.141739130434783	0.352160128589256	1.18473223765794	0.766386472819203
2	122673878	122829334	HAP_1	0.0991304347826087	-0.865184957983658	1.44196668432883	0.548745790972594
2	122673878	122829334	HAP_2	0.154782608695652	-0.459871956106393	1.0442328391963	0.659822433951723
2	122673878	122829334	HAP_3	0.123478260869565	-1.95049841357295	1.58597721746066	0.219271563516221
2	122673878	122829334	HAP_4	0.115652173913043	-0.449552272509406	1.58276674739649	0.776492470133611
2	122673878	122829334	HAP_5	0.219130434782609	-0.187217820271339	0.708023839289948	0.791550896517341
2	122722300	122868960	HAP_1	0.154782608695652	-0.459871956106393	1.0442328391963	0.659822433951723
2	122722300	122868960	HAP_2	0.0991304347826087	-0.865184957983658	1.44196668432883	0.548745790972594
2	122722300	122868960	HAP_3	0.292173913043478	-0.302049824898559	0.563493772504259	0.592149583674814
2	122722300	122868960	HAP_4	0.143478260869565	3.22105908687634	0.915039372019704	0.000466302391030534
2	122722300	122868960	HAP_5	0.115652173913043	-0.449552272509406	1.58276674739649	0.776492470133611
2	122768393	122888660	HAP_1	0.088695652173913	-1.24064382410111	2.03770599606309	0.542874265664319
2	122768393	122888660	HAP_2	0.15304347826087	-0.324995588626939	1.0863017009742	0.764916227699746
2	122768393	122888660	HAP_3	0.0991304347826087	-0.865184957983658	1.44196668432883	0.548745790972594
2	122768393	122888660	HAP_4	0.28695652173913	-0.277571841459349	0.575429638043465	0.629728665583522
2	122768393	122888660	HAP_5	0.142608695652174	3.22105908687634	0.915039372019704	0.000466302391030534
2	122814195	122922849	HAP_1	0.0895652173913044	-1.24064382410111	2.03770599606309	0.542874265664319
2	122814195	122922849	HAP_2	0.165217391304348	-0.623912957847551	0.932232141384647	0.50359950204312
2	122814195	122922849	HAP_3	0.28695652173913	-0.277571841459349	0.575429638043465	0.629728665583522
2	122814195	122922849	HAP_4	0.123478260869565	0.123042683518764	1.17860741381669	0.916891814554295
2	122814195	122922849	HAP_5	0.142608695652174	3.22105908687634	0.915039372019704	0.000466302391030534
2	122854797	122951028	HAP_1	0.0895652173913044	-1.24064382410111	2.03770599606309	0.542874265664319
2	122854797	122951028	HAP_2	0.16695652173913	-0.623912957847551	0.932232141384647	0.50359950204312
2	122854797	122951028	HAP_3	0.126086956521739	-0.110040748739794	1.12063171312341	0.921812239104602
2	122854797	122951028	HAP_4	0.28695652173913	-0.277571841459349	0.575429638043465	0.629728665583522
2	122854797	122951028	HAP_5	0.071304347826087	0.199060879765334	2.029609765001	0.921905008007886
2	122881291	122998372	HAP_1	0.123478260869565	-0.110040748739794	1.12063171312341	0.921812239104602
2	122881291	122998372	HAP_2	0.167826086956522	-0.730867730559057	0.903307244083104	0.418798856797857
2	122881291	122998372	HAP_3	0.0939130434782609	0.487172689658627	1.58374886470081	0.758495135887149
2	122881291	122998372	HAP_4	0.071304347826087	0.199060879765334	2.029609765001	0.921905008007886
2	122881291	122998372	HAP_5	0.288695652173913	-0.277571841459349	0.575429638043465	0.629728665583522
2	122915876	123029636	HAP_1	0.156521739130435	-0.489969996350686	1.04016218738916	0.637786719295852
2	122915876	123029636	HAP_2	0.0704347826086957	0.199060879765334	2.029609765001	0.921905008007886
2	122915876	123029636	HAP_3	0.288695652173913	-0.277571841459349	0.575429638043465	0.629728665583522
2	122915876	123029636	HAP_4	0.0991304347826087	-0.865184957983658	1.44196668432883	0.548745790972594
2	122915876	123029636	HAP_5	0.0939130434782609	0.487172689658627	1.58374886470081	0.758495135887149
2	122938951	123070905	HAP_1	0.0678260869565217	-0.475540517111758	2.03270328669158	0.815112969037146
2	122938951	123070905	HAP_2	0.088695652173913	-0.778556262391987	1.48540602611281	0.6003898992103
2	122938951	123070905	HAP_3	0.0991304347826087	-0.865184957983658	1.44196668432883	0.548745790972594
2	122938951	123070905	HAP_4	0.0695652173913043	0.199060879765334	2.029609765001	0.921905008007886
2	122938951	123070905	HAP_5	0.0895652173913044	-1.24064382410111	2.03770599606309	0.542874265664319
2	122938951	123070905	HAP_6	0.288695652173913	-0.277571841459349	0.575429638043465	0.629728665583522
2	122993467	123104648	HAP_1	0.0991304347826087	-0.865184957983658	1.44196668432883	0.548745790972594
2	122993467	123104648	HAP_2	0.0947826086956522	0.44717768234051	1.45776290944205	0.75914263655079
2	122993467	123104648	HAP_3	0.068695652173913	-0.475540517111758	2.03270328669158	0.815112969037146
2	122993467	123104648	HAP_4	0.289565217391304	-0.277571841459349	0.575429638043465	0.629728665583522
2	122993467	123104648	HAP_5	0.0904347826086957	-0.778556262391987	1.48540602611281	0.6003898992103
2	122993467	123104648	HAP_6	0.0895652173913044	-1.24064382410111	2.03770599606309	0.542874265664319
2	123019503	123142494	HAP_1	0.115652173913043	-1.16887310413635	1.18228770293212	0.323258058718747
2	123019503	123142494	HAP_2	0.0947826086956522	0.44717768234051	1.45776290944205	0.75914263655079
2	123019503	123142494	HAP_3	0.068695652173913	-0.475540517111758	2.03270328669158	0.815112969037146
2	123019503	123142494	HAP_4	0.289565217391304	-0.277571841459349	0.575429638043465	0.629728665583522
2	123019503	123142494	HAP_5	0.102608695652174	-1.38254904909847	1.28558792586492	0.282647472027024
2	123019503	123142494	HAP_6	0.0982608695652174	-0.865184957983658	1.44196668432883	0.548745790972594
2	123057143	123166547	HAP_1	0.068695652173913	-0.475540517111758	2.03270328669158	0.815112969037146
2	123057143	123166547	HAP_2	0.115652173913043	-1.16887310413635	1.18228770293212	0.323258058718747
2	123057143	123166547	HAP_3	0.0947826086956522	0.44717768234051	1.45776290944205	0.75914263655079
2	123057143	123166547	HAP_4	0.289565217391304	-0.277571841459349	0.575429638043465	0.629728665583522
2	123057143	123166547	HAP_5	0.102608695652174	-1.38254904909847	1.28558792586492	0.282647472027024
2	123057143	123166547	HAP_6	0.0991304347826087	-0.865184957983658	1.44196668432883	0.548745790972594
2	123097174	123191430	HAP_1	0.289565217391304	-0.277571841459349	0.575429638043465	0.629728665583522
2	123097174	123191430	HAP_2	0.0991304347826087	-0.865184957983658	1.44196668432883	0.548745790972594
2	123097174	123191430	HAP_3	0.115652173913043	-1.16887310413635	1.18228770293212	0.323258058718747
2	123097174	123191430	HAP_4	0.0947826086956522	0.44717768234051	1.45776290944205	0.75914263655079
2	123097174	123191430	HAP_5	0.173913043478261	-0.668339147211047	0.857157837566435	0.435886655504
2	123097174	123191430	HAP_6	0.0739130434782609	-0.475540517111758	2.03270328669158	0.815112969037146
2	123132894	123214000	HAP_1	0.162608695652174	0.194452560362585	0.96883713420134	0.841000164645842
2	123132894	123214000	HAP_2	0.116521739130435	-1.16887310413635	1.18228770293212	0.323258058718747
2	123132894	123214000	HAP_3	0.289565217391304	-0.277571841459349	0.575429638043465	0.629728665583522
2	123132894	123214000	HAP_4	0.0991304347826087	-0.865184957983658	1.44196668432883	0.548745790972594
2	123132894	123214000	HAP_5	0.173913043478261	-0.668339147211047	0.857157837566435	0.435886655504
2	123132894	123214000	HAP_6	0.0739130434782609	-0.475540517111758	2.03270328669158	0.815112969037146
2	123156359	123242926	HAP_1	0.154782608695652	-0.836193707873953	0.896518842427766	0.35136931348782
2	123156359	123242926	HAP_2	0.202608695652174	1.94770231386086	0.709282273601263	0.00622557023699369
2	123156359	123242926	HAP_3	0.324347826086957	-0.16552866133089	0.507276847421987	0.744312561117449
2	123156359	123242926	HAP_4	0.122608695652174	-0.45622584716205	1.12497985484975	0.685233972354984
2	123156359	123242926	HAP_5	0.0991304347826087	-0.865184957983658	1.44196668432883	0.548745790972594
2	123156359	123242926	HAP_6	0.0739130434782609	-0.475540517111758	2.03270328669158	0.815112969037146
2	123186133	123297173	HAP_1	0.0991304347826087	-0.865184957983658	1.44196668432883	0.548745790972594
2	123186133	123297173	HAP_2	0.154782608695652	-0.836193707873953	0.896518842427766	0.35136931348782
2	123186133	123297173	HAP_3	0.190434782608696	2.3874885669491	0.768530785990693	0.00198830040568657
2	123186133	123297173	HAP_4	0.316521739130435	-0.228503118034949	0.536678317492679	0.670436293007096
2	123186133	123297173	HAP_5	0.123478260869565	-1.16887310413635	1.18228770293212	0.323258058718747
2	123186133	123297173	HAP_6	0.0739130434782609	-0.475540517111758	2.03270328669158	0.815112969037146
2	123209610	123338690	HAP_1	0.0878260869565217	-0.778556262391987	1.48540602611281	0.6003898992103
2	123209610	123338690	HAP_2	0.0739130434782609	-0.475540517111758	2.03270328669158	0.815112969037146
2	123209610	123338690	HAP_3	0.169565217391304	2.71598851811966	0.825744137814639	0.00106781630276491
2	123209610	123338690	HAP_4	0.309565217391304	-0.241314515031218	0.547334156673676	0.659461707937131
2	123209610	123338690	HAP_5	0.0739130434782609	-0.698163592242897	1.77644664262842	0.694460171556984
2	123209610	123338690	HAP_6	0.122608695652174	-1.16887310413635	1.18228770293212	0.323258058718747
2	123234195	123382578	HAP_1	0.169565217391304	2.71598851811966	0.825744137814639	0.00106781630276491
2	123234195	123382578	HAP_2	0.0739130434782609	-0.698163592242897	1.77644664262842	0.694460171556984
2	123234195	123382578	HAP_3	0.122608695652174	-1.16887310413635	1.18228770293212	0.323258058718747
2	123234195	123382578	HAP_4	0.309565217391304	-0.241314515031218	0.547334156673676	0.659461707937131
2	123234195	123382578	HAP_5	0.0878260869565217	-0.778556262391987	1.48540602611281	0.6003898992103
2	123234195	123382578	HAP_6	0.0739130434782609	-0.475540517111758	2.03270328669158	0.815112969037146
2	123284404	123435456	HAP_1	0.165217391304348	2.71598851811966	0.825744137814639	0.00106781630276491
2	123284404	123435456	HAP_2	0.0304347826086957	-0.0499402892567322	2.0421950184291	0.980498978977094
2	123284404	123435456	HAP_3	0.0878260869565217	-0.778556262391987	1.48540602611281	0.6003898992103
2	123284404	123435456	HAP_4	0.314782608695652	-0.29619718342412	0.537541946860627	0.581837900686478
2	123284404	123435456	HAP_5	0.0739130434782609	-0.475540517111758	2.03270328669158	0.815112969037146
2	123284404	123435456	HAP_6	0.0660869565217391	-0.698163592242897	1.77644664262842	0.694460171556984
2	123284404	123435456	HAP_7	0.122608695652174	-1.16887310413635	1.18228770293212	0.323258058718747
2	123324106	123490225	HAP_1	0.165217391304348	2.71598851811966	0.825744137814639	0.00106781630276491
2	123324106	123490225	HAP_2	0.0878260869565217	-0.778556262391987	1.48540602611281	0.6003898992103
2	123324106	123490225	HAP_3	0.0965217391304348	0.253146908088071	1.0719262387358	0.813393974399324
2	123324106	123490225	HAP_4	0.196521739130435	-0.132299606539625	0.812472627593725	0.870706276391486
2	123324106	123490225	HAP_5	0.289565217391304	-0.277571841459349	0.575429638043465	0.629728665583522
2	123363287	123543373	HAP_1	0.164347826086957	2.71598851811966	0.825744137814639	0.00106781630276491
2	123363287	123543373	HAP_2	0.0947826086956522	0.497904748149882	1.12041894959047	0.656930572609262
2	123363287	123543373	HAP_3	0.0808695652173913	-0.636172820845365	1.77140263151992	0.719628929559874
2	123363287	123543373	HAP_4	0.0573913043478261	-0.867850806743832	1.62595030456551	0.593725620682218
2	123363287	123543373	HAP_5	0.282608695652174	-0.150746847296091	0.594616638695035	0.799959594620213
2	123424839	123589895	HAP_1	0.0573913043478261	-0.867850806743832	1.62595030456551	0.593725620682218
2	123424839	123589895	HAP_2	0.106086956521739	0.497904748149882	1.12041894959047	0.656930572609262
2	123424839	123589895	HAP_3	0.282608695652174	-0.150746847296091	0.594616638695035	0.799959594620213
2	123424839	123589895	HAP_4	0.08	-0.636172820845365	1.77140263151992	0.719628929559874
2	123424839	123589895	HAP_5	0.100869565217391	0.44717768234051	1.45776290944205	0.75914263655079
2	123458102	123632666	HAP_1	0.0721739130434783	-0.475540517111758	2.03270328669158	0.815112969037146
2	123458102	123632666	HAP_2	0.0973913043478261	0.44717768234051	1.45776290944205	0.75914263655079
2	123458102	123632666	HAP_3	0.282608695652174	-0.150746847296091	0.594616638695035	0.799959594620213
2	123458102	123632666	HAP_4	0.0634782608695652	-0.867850806743832	1.62595030456551	0.593725620682218
2	123458102	123632666	HAP_5	0.0852173913043478	-0.698163592242897	1.77644664262842	0.694460171556984
2	123528176	123666911	HAP_1	0.381739130434783	-0.379448252074493	0.434952774542624	0.383368459692745
2	123528176	123666911	HAP_2	0.0730434782608696	-0.475540517111758	2.03270328669158	0.815112969037146
2	123528176	123666911	HAP_3	0.103478260869565	-1.19754183974063	1.58589563823499	0.450493192323637
2	123528176	123666911	HAP_4	0.11304347826087	-0.228658337273707	1.26265221015823	0.856359333091063
2	123528176	123666911	HAP_5	0.0591304347826087	-0.867850806743832	1.62595030456551	0.593725620682218
2	123573896	123745720	HAP_1	0.573913043478261	-0.230463491272343	0.321891942263668	0.474310090450817
2	123573896	123745720	HAP_2	0.0530434782608696	-0.867850806743832	1.62595030456551	0.593725620682218
2	123573896	123745720	HAP_3	0.0721739130434783	-0.475540517111758	2.03270328669158	0.815112969037146
2	123573896	123745720	HAP_4	0.0860869565217391	-0.698163592242897	1.77644664262842	0.694460171556984
2	123627663	123838839	HAP_1	0.0860869565217391	-0.698163592242897	1.77644664262842	0.694460171556984
2	123627663	123838839	HAP_2	0.119130434782609	0.720149552615151	1.34824074634466	0.593455770546032
2	123627663	123838839	HAP_3	0.467826086956522	-0.16610708329273	0.366799845103542	0.650828046721335
2	123627663	123838839	HAP_4	0.0730434782608696	-0.475540517111758	2.03270328669158	0.815112969037146
2	123651112	123920858	HAP_1	0.0982608695652174	0.44717768234051	1.45776290944205	0.75914263655079
2	123651112	123920858	HAP_2	0.467826086956522	-0.16610708329273	0.366799845103542	0.650828046721335
2	123651112	123920858	HAP_3	0.0739130434782609	-0.475540517111758	2.03270328669158	0.815112969037146
2	123651112	123920858	HAP_4	0.0860869565217391	-0.698163592242897	1.77644664262842	0.694460171556984
2	123703145	123959726	HAP_1	0.0773913043478261	0.299169405856103	1.76033277932515	0.865110238129215
2	123703145	123959726	HAP_2	0.0860869565217391	-0.698163592242897	1.77644664262842	0.694460171556984
2	123703145	123959726	HAP_3	0.0982608695652174	0.44717768234051	1.45776290944205	0.75914263655079
2	123703145	123959726	HAP_4	0.469565217391304	-0.159979052601392	0.365694367613059	0.661941092311685
2	123807568	124014907	HAP_1	0.0791304347826087	0.299169405856103	1.76033277932515	0.865110238129215
2	123807568	124014907	HAP_2	0.0860869565217391	-0.698163592242897	1.77644664262842	0.694460171556984
2	123807568	124014907	HAP_3	0.0982608695652174	0.44717768234051	1.45776290944205	0.75914263655079
2	123807568	124014907	HAP_4	0.475652173913043	-0.216126602224093	0.361219477947644	0.549864227184812
2	123896074	124086304	HAP_1	0.0591304347826087	-0.867850806743832	1.62595030456551	0.593725620682218
2	123896074	124086304	HAP_2	0.0739130434782609	-0.475540517111758	2.03270328669158	0.815112969037146
2	123896074	124086304	HAP_3	0.168695652173913	-0.292530206959981	0.983958119931971	0.766347758429721
2	123896074	124086304	HAP_4	0.30695652173913	-0.464680598976179	0.509485684283409	0.36212913635454
2	123896074	124086304	HAP_5	0.0860869565217391	-0.698163592242897	1.77644664262842	0.694460171556984
2	123896074	124086304	HAP_6	0.0982608695652174	0.44717768234051	1.45776290944205	0.75914263655079
2	123951624	124115137	HAP_1	0.0860869565217391	-0.698163592242897	1.77644664262842	0.694460171556984
2	123951624	124115137	HAP_2	0.167826086956522	-0.292530206959981	0.983958119931971	0.766347758429721
2	123951624	124115137	HAP_3	0.0582608695652174	-0.867850806743832	1.62595030456551	0.593725620682218
2	123951624	124115137	HAP_4	0.307826086956522	-0.515829905627126	0.505347987594994	0.307815889515381
2	123951624	124115137	HAP_5	0.0739130434782609	-0.475540517111758	2.03270328669158	0.815112969037146
2	123951624	124115137	HAP_6	0.0982608695652174	0.44717768234051	1.45776290944205	0.75914263655079
2	124000646	124201686	HAP_1	0.167826086956522	-0.292530206959981	0.983958119931971	0.766347758429721
2	124000646	124201686	HAP_2	0.0582608695652174	-0.867850806743832	1.62595030456551	0.593725620682218
2	124000646	124201686	HAP_3	0.301739130434783	-0.455458884224826	0.524935444490386	0.385957698593156
2	124000646	124201686	HAP_4	0.0739130434782609	-0.475540517111758	2.03270328669158	0.815112969037146
2	124000646	124201686	HAP_5	0.0852173913043478	-0.698163592242897	1.77644664262842	0.694460171556984
2	124000646	124201686	HAP_6	0.0982608695652174	0.44717768234051	1.45776290944205	0.75914263655079
2	124059662	124239600	HAP_1	0.0739130434782609	-0.475540517111758	2.03270328669158	0.815112969037146
2	124059662	124239600	HAP_2	0.0852173913043478	-0.698163592242897	1.77644664262842	0.694460171556984
2	124059662	124239600	HAP_3	0.167826086956522	-0.292530206959981	0.983958119931971	0.766347758429721
2	124059662	124239600	HAP_4	0.0582608695652174	-0.867850806743832	1.62595030456551	0.593725620682218
2	124059662	124239600	HAP_5	0.0973913043478261	0.44717768234051	1.45776290944205	0.75914263655079
2	124059662	124239600	HAP_6	0.3	-0.40014128966917	0.530201675583954	0.450747300348574
2	124103100	124286886	HAP_1	0.0582608695652174	-0.867850806743832	1.62595030456551	0.593725620682218
2	124103100	124286886	HAP_2	0.0973913043478261	0.44717768234051	1.45776290944205	0.75914263655079
2	124103100	124286886	HAP_3	0.0869565217391304	-0.698163592242897	1.77644664262842	0.694460171556984
2	124103100	124286886	HAP_4	0.0739130434782609	-0.475540517111758	2.03270328669158	0.815112969037146
2	124103100	124286886	HAP_5	0.168695652173913	-0.292530206959981	0.983958119931971	0.766347758429721
2	124103100	124286886	HAP_6	0.3	-0.40014128966917	0.530201675583954	0.450747300348574
2	124180409	124338188	HAP_1	0.0765217391304348	-0.867850806743832	1.62595030456551	0.593725620682218
2	124180409	124338188	HAP_2	0.0869565217391304	-0.698163592242897	1.77644664262842	0.694460171556984
2	124180409	124338188	HAP_3	0.0973913043478261	0.44717768234051	1.45776290944205	0.75914263655079
2	124180409	124338188	HAP_4	0.167826086956522	-0.292530206959981	0.983958119931971	0.766347758429721
2	124180409	124338188	HAP_5	0.299130434782609	-0.382765318169084	0.535821663805492	0.475306090320461
2	124180409	124338188	HAP_6	0.0739130434782609	-0.475540517111758	2.03270328669158	0.815112969037146
2	124224351	124400204	HAP_1	0.191304347826087	0.0698465835511613	0.801640755739705	0.93059958654802
2	124224351	124400204	HAP_2	0.0973913043478261	0.44717768234051	1.45776290944205	0.75914263655079
2	124224351	124400204	HAP_3	0.303478260869565	-0.23260765320692	0.526387195629692	0.658735472433804
2	124224351	124400204	HAP_4	0.0826086956521739	-0.881430175548862	1.76212976655409	0.617124922835363
2	124224351	124400204	HAP_5	0.0678260869565217	-0.867850806743832	1.62595030456551	0.593725620682218
2	124224351	124400204	HAP_6	0.0869565217391304	-0.698163592242897	1.77644664262842	0.694460171556984
2	124272114	124471534	HAP_1	0.0973913043478261	0.44717768234051	1.45776290944205	0.75914263655079
2	124272114	124471534	HAP_2	0.191304347826087	0.166547614635112	0.804067028567105	0.835982184337629
2	124272114	124471534	HAP_3	0.30695652173913	-0.300784977829739	0.525863772625011	0.56756240585933
2	124272114	124471534	HAP_4	0.0739130434782609	-0.475540517111758	2.03270328669158	0.815112969037146
2	124272114	124471534	HAP_5	0.0573913043478261	-0.867850806743832	1.62595030456551	0.593725620682218
2	124272114	124471534	HAP_6	0.0869565217391304	-0.698163592242897	1.77644664262842	0.694460171556984
2	124330614	124535308	HAP_1	0.0739130434782609	-0.475540517111758	2.03270328669158	0.815112969037146
2	124330614	124535308	HAP_2	0.0573913043478261	-0.867850806743832	1.62595030456551	0.593725620682218
2	124330614	124535308	HAP_3	0.185217391304348	-0.0481169497400588	0.82293224126368	0.953394943387646
2	124330614	124535308	HAP_4	0.0973913043478261	0.44717768234051	1.45776290944205	0.75914263655079
2	124330614	124535308	HAP_5	0.0869565217391304	-0.698163592242897	1.77644664262842	0.694460171556984
2	124330614	124535308	HAP_6	0.289565217391304	-0.399312790997814	0.555236890425394	0.472331694120826
2	124381727	124592874	HAP_1	0.0739130434782609	-0.475540517111758	2.03270328669158	0.815112969037146
2	124381727	124592874	HAP_2	0.183478260869565	0.133088998314913	0.84572833066342	0.87501282166579
2	124381727	124592874	HAP_3	0.0982608695652174	0.44717768234051	1.45776290944205	0.75914263655079
2	124381727	124592874	HAP_4	0.0573913043478261	-0.867850806743832	1.62595030456551	0.593725620682218
2	124381727	124592874	HAP_5	0.219130434782609	-0.268005487339605	0.764475894121227	0.72603921429445
2	124381727	124592874	HAP_6	0.0782608695652174	-0.696926267003057	2.03619681684361	0.732276712230053
2	124381727	124592874	HAP_7	0.0869565217391304	-0.698163592242897	1.77644664262842	0.694460171556984
2	124448467	124642381	HAP_1	0.0721739130434783	-0.475540517111758	2.03270328669158	0.815112969037146
2	124448467	124642381	HAP_2	0.0982608695652174	0.44717768234051	1.45776290944205	0.75914263655079
2	124448467	124642381	HAP_3	0.0573913043478261	-0.867850806743832	1.62595030456551	0.593725620682218
2	124448467	124642381	HAP_4	0.181739130434783	0.133088998314913	0.84572833066342	0.87501282166579
2	124448467	124642381	HAP_5	0.219130434782609	-0.268005487339605	0.764475894121227	0.72603921429445
2	124448467	124642381	HAP_6	0.0782608695652174	-0.696926267003057	2.03619681684361	0.732276712230053
2	124448467	124642381	HAP_7	0.0860869565217391	-0.698163592242897	1.77644664262842	0.694460171556984
2	124511611	124688627	HAP_1	0.181739130434783	0.133088998314913	0.84572833066342	0.87501282166579
2	124511611	124688627	HAP_2	0.219130434782609	-0.268005487339605	0.764475894121227	0.72603921429445
2	124511611	124688627	HAP_3	0.0782608695652174	-0.696926267003057	2.03619681684361	0.732276712230053
2	124511611	124688627	HAP_4	0.0721739130434783	-0.475540517111758	2.03270328669158	0.815112969037146
2	124511611	124688627	HAP_5	0.0991304347826087	0.44717768234051	1.45776290944205	0.75914263655079
2	124511611	124688627	HAP_6	0.0565217391304348	-0.867850806743832	1.62595030456551	0.593725620682218
2	124511611	124688627	HAP_7	0.0860869565217391	-0.698163592242897	1.77644664262842	0.694460171556984
2	124580190	124756883	HAP_1	0.220869565217391	-0.268005487339605	0.764475894121227	0.72603921429445
2	124580190	124756883	HAP_2	0.0791304347826087	-0.696926267003057	2.03619681684361	0.732276712230053
2	124580190	124756883	HAP_3	0.182608695652174	0.133088998314913	0.84572833066342	0.87501282166579
2	124580190	124756883	HAP_4	0.0695652173913043	-0.475540517111758	2.03270328669158	0.815112969037146
2	124580190	124756883	HAP_5	0.088695652173913	-0.178643942245594	1.58352107775597	0.910218005342452
2	124580190	124756883	HAP_6	0.0582608695652174	-0.867850806743832	1.62595030456551	0.593725620682218
2	124580190	124756883	HAP_7	0.100869565217391	0.44717768234051	1.45776290944205	0.75914263655079
2	124634203	124845122	HAP_1	0.221739130434783	-0.341701067148932	0.75157135926814	0.649537430442523
2	124634203	124845122	HAP_2	0.0704347826086957	-0.475540517111758	2.03270328669158	0.815112969037146
2	124634203	124845122	HAP_3	0.088695652173913	-0.178643942245594	1.58352107775597	0.910218005342452
2	124634203	124845122	HAP_4	0.100869565217391	0.44717768234051	1.45776290944205	0.75914263655079
2	124634203	124845122	HAP_5	0.06	-0.867850806743832	1.62595030456551	0.593725620682218
2	124634203	124845122	HAP_6	0.261739130434783	0.116308425767122	0.570403778833162	0.838501218002202
2	124660569	124913543	HAP_1	0.06	-0.867850806743832	1.62595030456551	0.593725620682218
2	124660569	124913543	HAP_2	0.0895652173913044	-0.574126504573625	1.57758010952479	0.716048205148734
2	124660569	124913543	HAP_3	0.0904347826086957	-0.178643942245594	1.58352107775597	0.910218005342452
2	124660569	124913543	HAP_4	0.0704347826086957	-0.475540517111758	2.03270328669158	0.815112969037146
2	124660569	124913543	HAP_5	0.100869565217391	0.44717768234051	1.45776290944205	0.75914263655079
2	124660569	124913543	HAP_6	0.329565217391304	0.0138365320601483	0.468045020984701	0.976426551022277
2	124660569	124913543	HAP_7	0.221739130434783	-0.341701067148932	0.75157135926814	0.649537430442523
2	124734249	124986310	HAP_1	0.0608695652173913	-0.867850806743832	1.62595030456551	0.593725620682218
2	124734249	124986310	HAP_2	0.0504347826086957	-0.0375038080630773	2.03231519040526	0.985283434024011
2	124734249	124986310	HAP_3	0.369565217391304	-0.0399451650749489	0.432574956093581	0.926458623187892
2	124734249	124986310	HAP_4	0.0704347826086957	-0.475540517111758	2.03270328669158	0.815112969037146
2	124734249	124986310	HAP_5	0.221739130434783	-0.341701067148932	0.75157135926814	0.649537430442523
2	124734249	124986310	HAP_6	0.100869565217391	0.44717768234051	1.45776290944205	0.75914263655079
2	124734249	124986310	HAP_7	0.0904347826086957	-0.178643942245594	1.58352107775597	0.910218005342452
2	124816009	125057278	HAP_1	0.221739130434783	-0.341701067148932	0.75157135926814	0.649537430442523
2	124816009	125057278	HAP_2	0.1	0.44717768234051	1.45776290944205	0.75914263655079
2	124816009	125057278	HAP_3	0.0704347826086957	-0.475540517111758	2.03270328669158	0.815112969037146
2	124816009	125057278	HAP_4	0.0608695652173913	-0.867850806743832	1.62595030456551	0.593725620682218
2	124816009	125057278	HAP_5	0.106086956521739	0.0184554096468422	1.25875170287008	0.988307297462495
2	124816009	125057278	HAP_6	0.0791304347826087	-0.696926267003057	2.03619681684361	0.732276712230053
2	124816009	125057278	HAP_7	0.274782608695652	0.632006512654276	0.586655197973918	0.281806283388865
2	124890724	125129930	HAP_1	0.0965217391304348	0.00832435479572855	1.3516903284426	0.995088462143487
2	124890724	125129930	HAP_2	0.0791304347826087	-0.696926267003057	2.03619681684361	0.732276712230053
2	124890724	125129930	HAP_3	0.273913043478261	0.556095955382229	0.593633627629206	0.349281171109296
2	124890724	125129930	HAP_4	0.0704347826086957	-0.475540517111758	2.03270328669158	0.815112969037146
2	124890724	125129930	HAP_5	0.0921739130434783	0.44717768234051	1.45776290944205	0.75914263655079
2	124890724	125129930	HAP_6	0.221739130434783	-0.341701067148932	0.75157135926814	0.649537430442523
2	124890724	125129930	HAP_7	0.0573913043478261	-0.810214816012768	2.07182807902817	0.695899052275153
2	124957372	125181804	HAP_1	0.102608695652174	0.00832435479572855	1.3516903284426	0.995088462143487
2	124957372	125181804	HAP_2	0.0695652173913043	-0.475540517111758	2.03270328669158	0.815112969037146
2	124957372	125181804	HAP_3	0.0921739130434783	0.44717768234051	1.45776290944205	0.75914263655079
2	124957372	125181804	HAP_4	0.220869565217391	-0.341701067148932	0.75157135926814	0.649537430442523
2	124957372	125181804	HAP_5	0.0791304347826087	-0.696926267003057	2.03619681684361	0.732276712230053
2	124957372	125181804	HAP_6	0.27304347826087	0.600330659816652	0.600926474373799	0.318220504947372
2	124957372	125181804	HAP_7	0.0573913043478261	-0.810214816012768	2.07182807902817	0.695899052275153
2	125027902	125250396	HAP_1	0.0791304347826087	-0.696926267003057	2.03619681684361	0.732276712230053
2	125027902	125250396	HAP_2	0.220869565217391	-0.341701067148932	0.75157135926814	0.649537430442523
2	125027902	125250396	HAP_3	0.0573913043478261	-0.810214816012768	2.07182807902817	0.695899052275153
2	125027902	125250396	HAP_4	0.178260869565217	0.204101842889378	0.869396550326013	0.814478461619387
2	125027902	125250396	HAP_5	0.0921739130434783	-0.178643942245594	1.58352107775597	0.910218005342452
2	125027902	125250396	HAP_6	0.0869565217391304	-0.54257438620804	1.82388349768006	0.766207692343803
2	125027902	125250396	HAP_7	0.0695652173913043	-0.475540517111758	2.03270328669158	0.815112969037146
2	125027902	125250396	HAP_8	0.0930434782608696	0.44717768234051	1.45776290944205	0.75914263655079
2	125105617	125292567	HAP_1	0.0930434782608696	0.44717768234051	1.45776290944205	0.75914263655079
2	125105617	125292567	HAP_2	0.18695652173913	0.331546707383695	0.845121864816635	0.694980576900333
2	125105617	125292567	HAP_3	0.0965217391304348	-0.178643942245594	1.58352107775597	0.910218005342452
2	125105617	125292567	HAP_4	0.220869565217391	-0.341701067148932	0.75157135926814	0.649537430442523
2	125105617	125292567	HAP_5	0.0791304347826087	-0.696926267003057	2.03619681684361	0.732276712230053
2	125105617	125292567	HAP_6	0.0573913043478261	-0.810214816012768	2.07182807902817	0.695899052275153
2	125105617	125292567	HAP_7	0.0695652173913043	-0.475540517111758	2.03270328669158	0.815112969037146
2	125152768	125354723	HAP_1	0.0930434782608696	0.44717768234051	1.45776290944205	0.75914263655079
2	125152768	125354723	HAP_2	0.0791304347826087	-0.696926267003057	2.03619681684361	0.732276712230053
2	125152768	125354723	HAP_3	0.0573913043478261	-0.810214816012768	2.07182807902817	0.695899052275153
2	125152768	125354723	HAP_4	0.068695652173913	-0.475540517111758	2.03270328669158	0.815112969037146
2	125152768	125354723	HAP_5	0.167826086956522	0.321819024065472	1.02328004309929	0.75325992712162
2	125152768	125354723	HAP_6	0.0965217391304348	-0.178643942245594	1.58352107775597	0.910218005342452
2	125152768	125354723	HAP_7	0.220869565217391	-0.341701067148932	0.75157135926814	0.649537430442523
2	125215960	125414734	HAP_1	0.167826086956522	0.321819024065472	1.02328004309929	0.75325992712162
2	125215960	125414734	HAP_2	0.0956521739130435	0.44717768234051	1.45776290944205	0.75914263655079
2	125215960	125414734	HAP_3	0.220869565217391	-0.341701067148932	0.75157135926814	0.649537430442523
2	125215960	125414734	HAP_4	0.08	-0.696926267003057	2.03619681684361	0.732276712230053
2	125215960	125414734	HAP_5	0.0721739130434783	-0.475540517111758	2.03270328669158	0.815112969037146
2	125215960	125414734	HAP_6	0.0573913043478261	-0.810214816012768	2.07182807902817	0.695899052275153
2	125215960	125414734	HAP_7	0.0965217391304348	-0.178643942245594	1.58352107775597	0.910218005342452
2	125274632	125436159	HAP_1	0.241739130434783	0.149174281663506	0.678195828231003	0.825984100236958
2	125274632	125436159	HAP_2	0.124347826086957	-0.500514297662923	1.25793119473812	0.69086467589032
2	125274632	125436159	HAP_3	0.0965217391304348	-0.178643942245594	1.58352107775597	0.910218005342452
2	125274632	125436159	HAP_4	0.178260869565217	0.380262398541343	0.895291388201625	0.671191763296794
2	125274632	125436159	HAP_5	0.0634782608695652	-0.810214816012768	2.07182807902817	0.695899052275153
2	125274632	125436159	HAP_6	0.0956521739130435	0.44717768234051	1.45776290944205	0.75914263655079
2	125274632	125436159	HAP_7	0.08	-0.696926267003057	2.03619681684361	0.732276712230053
2	125347554	125472384	HAP_1	0.180869565217391	0.380262398541343	0.895291388201625	0.671191763296794
2	125347554	125472384	HAP_2	0.241739130434783	0.149174281663506	0.678195828231003	0.825984100236958
2	125347554	125472384	HAP_3	0.08	-0.696926267003057	2.03619681684361	0.732276712230053
2	125347554	125472384	HAP_4	0.0634782608695652	-0.810214816012768	2.07182807902817	0.695899052275153
2	125347554	125472384	HAP_5	0.224347826086957	-0.437275862467152	0.668759892539411	0.513468953496571
2	125347554	125472384	HAP_6	0.0956521739130435	-0.513608162318615	1.75668007376807	0.770108336363318
2	125396583	125506900	HAP_1	0.0956521739130435	-0.513608162318615	1.75668007376807	0.770108336363318
2	125396583	125506900	HAP_2	0.180869565217391	0.380262398541343	0.895291388201625	0.671191763296794
2	125396583	125506900	HAP_3	0.08	-0.696926267003057	2.03619681684361	0.732276712230053
2	125396583	125506900	HAP_4	0.101739130434783	0.44717768234051	1.45776290944205	0.75914263655079
2	125396583	125506900	HAP_5	0.0695652173913043	-0.475540517111758	2.03270328669158	0.815112969037146
2	125396583	125506900	HAP_6	0.0634782608695652	-0.810214816012768	2.07182807902817	0.695899052275153
2	125396583	125506900	HAP_7	0.241739130434783	0.149174281663506	0.678195828231003	0.825984100236958
2	125428085	125529729	HAP_1	0.08	-0.696926267003057	2.03619681684361	0.732276712230053
2	125428085	125529729	HAP_2	0.170434782608696	0.321819024065472	1.02328004309929	0.75325992712162
2	125428085	125529729	HAP_3	0.258260869565217	-0.137328002583213	0.630539604452614	0.827668351135246
2	125428085	125529729	HAP_4	0.100869565217391	0.44717768234051	1.45776290944205	0.75914263655079
2	125428085	125529729	HAP_5	0.0695652173913043	-0.475540517111758	2.03270328669158	0.815112969037146
2	125428085	125529729	HAP_6	0.0930434782608696	-1.97318708289684	1.64433133891674	0.230647433038002
2	125428085	125529729	HAP_7	0.0956521739130435	-0.513608162318615	1.75668007376807	0.770108336363318
2	125465358	125579293	HAP_1	0.239130434782609	0.261366042198331	0.690818805819921	0.705319123353703
2	125465358	125579293	HAP_2	0.06	-0.810214816012768	2.07182807902817	0.695899052275153
2	125465358	125579293	HAP_3	0.0843478260869565	-0.54257438620804	1.82388349768006	0.766207692343803
2	125465358	125579293	HAP_4	0.0965217391304348	-0.178643942245594	1.58352107775597	0.910218005342452
2	125465358	125579293	HAP_5	0.0991304347826087	0.44717768234051	1.45776290944205	0.75914263655079
2	125465358	125579293	HAP_6	0.0695652173913043	-0.475540517111758	2.03270328669158	0.815112969037146
2	125465358	125579293	HAP_7	0.0417391304347826	-1.40328147373053	2.02933157548873	0.489537335981107
2	125465358	125579293	HAP_8	0.179130434782609	0.562062532097806	0.951674745272951	0.55502347100331
2	125495597	125665173	HAP_1	0.0869565217391304	-0.178643942245594	1.58352107775597	0.910218005342452
2	125495597	125665173	HAP_2	0.0991304347826087	0.44717768234051	1.45776290944205	0.75914263655079
2	125495597	125665173	HAP_3	0.111304347826087	-1.87506232583793	1.18505926573898	0.114154638316551
2	125495597	125665173	HAP_4	0.179130434782609	0.562062532097806	0.951674745272951	0.55502347100331
2	125495597	125665173	HAP_5	0.239130434782609	0.261366042198331	0.690818805819921	0.705319123353703
2	125495597	125665173	HAP_6	0.06	-0.810214816012768	2.07182807902817	0.695899052275153
2	125524138	125724964	HAP_1	0.176521739130435	0.562062532097806	0.951674745272951	0.55502347100331
2	125524138	125724964	HAP_2	0.0695652173913043	-0.475540517111758	2.03270328669158	0.815112969037146
2	125524138	125724964	HAP_3	0.131304347826087	1.9118480467721	1.26754372644582	0.132037306709338
2	125524138	125724964	HAP_4	0.0947826086956522	0.44717768234051	1.45776290944205	0.75914263655079
2	125524138	125724964	HAP_5	0.239130434782609	0.261366042198331	0.690818805819921	0.705319123353703
2	125524138	125724964	HAP_6	0.0869565217391304	-0.178643942245594	1.58352107775597	0.910218005342452
2	125561143	125804296	HAP_1	0.0695652173913043	-0.475540517111758	2.03270328669158	0.815112969037146
2	125561143	125804296	HAP_2	0.131304347826087	1.9118480467721	1.26754372644582	0.132037306709338
2	125561143	125804296	HAP_3	0.176521739130435	0.562062532097806	0.951674745272951	0.55502347100331
2	125561143	125804296	HAP_4	0.0973913043478261	0.44717768234051	1.45776290944205	0.75914263655079
2	125561143	125804296	HAP_5	0.239130434782609	0.261366042198331	0.690818805819921	0.705319123353703
2	125561143	125804296	HAP_6	0.0869565217391304	-0.178643942245594	1.58352107775597	0.910218005342452
2	125639877	125887489	HAP_1	0.132173913043478	1.9118480467721	1.26754372644582	0.132037306709338
2	125639877	125887489	HAP_2	0.168695652173913	0.321819024065472	1.02328004309929	0.75325992712162
2	125639877	125887489	HAP_3	0.0973913043478261	0.44717768234051	1.45776290944205	0.75914263655079
2	125639877	125887489	HAP_4	0.238260869565217	0.261366042198331	0.690818805819921	0.705319123353703
2	125639877	125887489	HAP_5	0.0869565217391304	-0.178643942245594	1.58352107775597	0.910218005342452
2	125639877	125887489	HAP_6	0.0695652173913043	-0.475540517111758	2.03270328669158	0.815112969037146
2	125704116	125955166	HAP_1	0.0947826086956522	0.44717768234051	1.45776290944205	0.75914263655079
2	125704116	125955166	HAP_2	0.0695652173913043	-0.475540517111758	2.03270328669158	0.815112969037146
2	125704116	125955166	HAP_3	0.0869565217391304	-0.178643942245594	1.58352107775597	0.910218005342452
2	125704116	125955166	HAP_4	0.238260869565217	0.261366042198331	0.690818805819921	0.705319123353703
2	125704116	125955166	HAP_5	0.16	0.529091576423664	0.940699780956183	0.574037363241261
2	125704116	125955166	HAP_6	0.176521739130435	0.683385613922678	0.948543925564556	0.471542886272091
2	125780062	126010990	HAP_1	0.0869565217391304	-0.178643942245594	1.58352107775597	0.910218005342452
2	125780062	126010990	HAP_2	0.256521739130435	0.34555890455017	0.678046526228082	0.610504508020492
2	125780062	126010990	HAP_3	0.132173913043478	1.9118480467721	1.26754372644582	0.132037306709338
2	125780062	126010990	HAP_4	0.272173913043478	-0.328463507928749	0.586126945878254	0.575432316896566
2	125780062	126010990	HAP_5	0.0695652173913043	-0.475540517111758	2.03270328669158	0.815112969037146
2	125857473	126093586	HAP_1	0.256521739130435	0.34555890455017	0.678046526228082	0.610504508020492
2	125857473	126093586	HAP_2	0.263478260869565	-0.55264665813433	0.617006641214492	0.370801841025666
2	125857473	126093586	HAP_3	0.132173913043478	1.9118480467721	1.26754372644582	0.132037306709338
2	125857473	126093586	HAP_4	0.0869565217391304	-0.178643942245594	1.58352107775597	0.910218005342452
2	125857473	126093586	HAP_5	0.0695652173913043	-0.475540517111758	2.03270328669158	0.815112969037146
2	125936747	126131809	HAP_1	0.132173913043478	1.9118480467721	1.26754372644582	0.132037306709338
2	125936747	126131809	HAP_2	0.255652173913043	0.34555890455017	0.678046526228082	0.610504508020492
2	125936747	126131809	HAP_3	0.0869565217391304	-0.178643942245594	1.58352107775597	0.910218005342452
2	125936747	126131809	HAP_4	0.169565217391304	0.309339318154124	1.02357864571528	0.762601098373256
2	125936747	126131809	HAP_5	0.0956521739130435	0.44717768234051	1.45776290944205	0.75914263655079
2	125936747	126131809	HAP_6	0.0695652173913043	-0.475540517111758	2.03270328669158	0.815112969037146
2	125989703	126182840	HAP_1	0.238260869565217	0.261366042198331	0.690818805819921	0.705319123353703
2	125989703	126182840	HAP_2	0.132173913043478	1.9118480467721	1.26754372644582	0.132037306709338
2	125989703	126182840	HAP_3	0.0695652173913043	-0.475540517111758	2.03270328669158	0.815112969037146
2	125989703	126182840	HAP_4	0.16695652173913	0.129348051649471	1.06885160250628	0.903721685350626
2	125989703	126182840	HAP_5	0.0956521739130435	0.44717768234051	1.45776290944205	0.75914263655079
2	125989703	126182840	HAP_6	0.0860869565217391	-0.178643942245594	1.58352107775597	0.910218005342452
2	126078383	126239085	HAP_1	0.239130434782609	0.261366042198331	0.690818805819921	0.705319123353703
2	126078383	126239085	HAP_2	0.132173913043478	1.9118480467721	1.26754372644582	0.132037306709338
2	126078383	126239085	HAP_3	0.16695652173913	0.129348051649471	1.06885160250628	0.903721685350626
2	126078383	126239085	HAP_4	0.0860869565217391	-0.178643942245594	1.58352107775597	0.910218005342452
2	126078383	126239085	HAP_5	0.0956521739130435	0.44717768234051	1.45776290944205	0.75914263655079
2	126078383	126239085	HAP_6	0.068695652173913	-0.475540517111758	2.03270328669158	0.815112969037146
2	126119656	126294898	HAP_1	0.0678260869565217	-0.475540517111758	2.03270328669158	0.815112969037146
2	126119656	126294898	HAP_2	0.237391304347826	0.261366042198331	0.690818805819921	0.705319123353703
2	126119656	126294898	HAP_3	0.132173913043478	1.9118480467721	1.26754372644582	0.132037306709338
2	126119656	126294898	HAP_4	0.165217391304348	0.457012521172425	1.11852996034075	0.683001217292481
2	126119656	126294898	HAP_5	0.0852173913043478	0.740402916871355	1.76350389306521	0.674757228224569
2	126119656	126294898	HAP_6	0.0956521739130435	0.44717768234051	1.45776290944205	0.75914263655079
2	126166386	126358449	HAP_1	0.167826086956522	0.521919960338545	1.06928643005047	0.625668554368371
2	126166386	126358449	HAP_2	0.0678260869565217	-0.475540517111758	2.03270328669158	0.815112969037146
2	126166386	126358449	HAP_3	0.237391304347826	0.261366042198331	0.690818805819921	0.705319123353703
2	126166386	126358449	HAP_4	0.0956521739130435	0.44717768234051	1.45776290944205	0.75914263655079
2	126166386	126358449	HAP_5	0.132173913043478	1.9118480467721	1.26754372644582	0.132037306709338
2	126166386	126358449	HAP_6	0.0808695652173913	0.368940961965589	2.046705767224	0.857012753434942
2	126222480	126411289	HAP_1	0.0956521739130435	0.44717768234051	1.45776290944205	0.75914263655079
2	126222480	126411289	HAP_2	0.13304347826087	1.9118480467721	1.26754372644582	0.132037306709338
2	126222480	126411289	HAP_3	0.168695652173913	0.521919960338545	1.06928643005047	0.625668554368371
2	126222480	126411289	HAP_4	0.238260869565217	0.261366042198331	0.690818805819921	0.705319123353703
2	126222480	126411289	HAP_5	0.148695652173913	0.316579839098191	1.07269494653615	0.768006857607556
2	126272662	126450265	HAP_1	0.168695652173913	0.521919960338545	1.06928643005047	0.625668554368371
2	126272662	126450265	HAP_2	0.0956521739130435	0.44717768234051	1.45776290944205	0.75914263655079
2	126272662	126450265	HAP_3	0.148695652173913	0.316579839098191	1.07269494653615	0.768006857607556
2	126272662	126450265	HAP_4	0.13304347826087	1.9118480467721	1.26754372644582	0.132037306709338
2	126272662	126450265	HAP_5	0.238260869565217	0.261366042198331	0.690818805819921	0.705319123353703
2	126346431	126534170	HAP_1	0.0826086956521739	0.710634784265184	1.76729603940069	0.687761210857161
2	126346431	126534170	HAP_2	0.0678260869565217	-0.475540517111758	2.03270328669158	0.815112969037146
2	126346431	126534170	HAP_3	0.132173913043478	1.9118480467721	1.26754372644582	0.132037306709338
2	126346431	126534170	HAP_4	0.168695652173913	0.521919960338545	1.06928643005047	0.625668554368371
2	126346431	126534170	HAP_5	0.237391304347826	0.261366042198331	0.690818805819921	0.705319123353703
2	126346431	126534170	HAP_6	0.1	0.44717768234051	1.45776290944205	0.75914263655079
2	126391334	126587195	HAP_1	0.168695652173913	0.521919960338545	1.06928643005047	0.625668554368371
2	126391334	126587195	HAP_2	0.131304347826087	1.9118480467721	1.26754372644582	0.132037306709338
2	126391334	126587195	HAP_3	0.0808695652173913	0.368940961965589	2.046705767224	0.857012753434942
2	126391334	126587195	HAP_4	0.0678260869565217	-0.475540517111758	2.03270328669158	0.815112969037146
2	126391334	126587195	HAP_5	0.100869565217391	0.44717768234051	1.45776290944205	0.75914263655079
2	126391334	126587195	HAP_6	0.237391304347826	0.261366042198331	0.690818805819921	0.705319123353703
2	126440000	126633027	HAP_1	0.131304347826087	1.9118480467721	1.26754372644582	0.132037306709338
2	126440000	126633027	HAP_2	0.169565217391304	0.521919960338545	1.06928643005047	0.625668554368371
2	126440000	126633027	HAP_3	0.0808695652173913	0.368940961965589	2.046705767224	0.857012753434942
2	126440000	126633027	HAP_4	0.0678260869565217	-0.475540517111758	2.03270328669158	0.815112969037146
2	126440000	126633027	HAP_5	0.100869565217391	0.44717768234051	1.45776290944205	0.75914263655079
2	126440000	126633027	HAP_6	0.237391304347826	0.261366042198331	0.690818805819921	0.705319123353703
2	126481229	126689820	HAP_1	0.131304347826087	1.9118480467721	1.26754372644582	0.132037306709338
2	126481229	126689820	HAP_2	0.0808695652173913	0.368940961965589	2.046705767224	0.857012753434942
2	126481229	126689820	HAP_3	0.068695652173913	-0.475540517111758	2.03270328669158	0.815112969037146
2	126481229	126689820	HAP_4	0.105217391304348	0.44717768234051	1.45776290944205	0.75914263655079
2	126481229	126689820	HAP_5	0.169565217391304	0.521919960338545	1.06928643005047	0.625668554368371
2	126481229	126689820	HAP_6	0.238260869565217	0.376003004947161	0.681507767385685	0.581357962621226
2	126572452	126729691	HAP_1	0.232173913043478	0.402375020444676	0.691546005171506	0.560902033307891
2	126572452	126729691	HAP_2	0.131304347826087	1.9118480467721	1.26754372644582	0.132037306709338
2	126572452	126729691	HAP_3	0.0808695652173913	0.368940961965589	2.046705767224	0.857012753434942
2	126572452	126729691	HAP_4	0.169565217391304	0.521919960338545	1.06928643005047	0.625668554368371
2	126572452	126729691	HAP_5	0.068695652173913	-0.475540517111758	2.03270328669158	0.815112969037146
2	126572452	126729691	HAP_6	0.100869565217391	0.44717768234051	1.45776290944205	0.75914263655079
2	126617066	126769806	HAP_1	0.131304347826087	1.9118480467721	1.26754372644582	0.132037306709338
2	126617066	126769806	HAP_2	0.232173913043478	0.402375020444676	0.691546005171506	0.560902033307891
2	126617066	126769806	HAP_3	0.0791304347826087	0.368940961965589	2.046705767224	0.857012753434942
2	126617066	126769806	HAP_4	0.169565217391304	0.521919960338545	1.06928643005047	0.625668554368371
2	126617066	126769806	HAP_5	0.100869565217391	0.44717768234051	1.45776290944205	0.75914263655079
2	126617066	126769806	HAP_6	0.0678260869565217	-0.475540517111758	2.03270328669158	0.815112969037146
2	126673767	126820281	HAP_1	0.176521739130435	0.137241431146232	0.955913086087407	0.885890677632492
2	126673767	126820281	HAP_2	0.23304347826087	0.402375020444676	0.691546005171506	0.560902033307891
2	126673767	126820281	HAP_3	0.0669565217391304	-0.475540517111758	2.03270328669158	0.815112969037146
2	126673767	126820281	HAP_4	0.0791304347826087	0.368940961965589	2.046705767224	0.857012753434942
2	126673767	126820281	HAP_5	0.100869565217391	0.44717768234051	1.45776290944205	0.75914263655079
2	126673767	126820281	HAP_6	0.133913043478261	1.9118480467721	1.26754372644582	0.132037306709338
2	126710746	126867538	HAP_1	0.0643478260869565	-0.475540517111758	2.03270328669158	0.815112969037146
2	126710746	126867538	HAP_2	0.0791304347826087	0.368940961965589	2.046705767224	0.857012753434942
2	126710746	126867538	HAP_3	0.176521739130435	0.137241431146232	0.955913086087407	0.885890677632492
2	126710746	126867538	HAP_4	0.232173913043478	0.402375020444676	0.691546005171506	0.560902033307891
2	126710746	126867538	HAP_5	0.100869565217391	0.44717768234051	1.45776290944205	0.75914263655079
2	126710746	126867538	HAP_6	0.133913043478261	1.9118480467721	1.26754372644582	0.132037306709338
2	126764725	126955290	HAP_1	0.232173913043478	0.402375020444676	0.691546005171506	0.560902033307891
2	126764725	126955290	HAP_2	0.0791304347826087	0.368940961965589	2.046705767224	0.857012753434942
2	126764725	126955290	HAP_3	0.176521739130435	0.137241431146232	0.955913086087407	0.885890677632492
2	126764725	126955290	HAP_4	0.101739130434783	0.44717768234051	1.45776290944205	0.75914263655079
2	126764725	126955290	HAP_5	0.133913043478261	1.9118480467721	1.26754372644582	0.132037306709338
2	126764725	126955290	HAP_6	0.0643478260869565	-0.475540517111758	2.03270328669158	0.815112969037146
2	126798628	127004702	HAP_1	0.0791304347826087	0.368940961965589	2.046705767224	0.857012753434942
2	126798628	127004702	HAP_2	0.176521739130435	0.137241431146232	0.955913086087407	0.885890677632492
2	126798628	127004702	HAP_3	0.230434782608696	0.284285710114351	0.701904279463686	0.68561646971633
2	126798628	127004702	HAP_4	0.0643478260869565	-0.475540517111758	2.03270328669158	0.815112969037146
2	126798628	127004702	HAP_5	0.100869565217391	0.44717768234051	1.45776290944205	0.75914263655079
2	126798628	127004702	HAP_6	0.132173913043478	1.9118480467721	1.26754372644582	0.132037306709338
2	126853845	127038523	HAP_1	0.0791304347826087	0.368940961965589	2.046705767224	0.857012753434942
2	126853845	127038523	HAP_2	0.161739130434783	-0.566543342041203	1.01200309758602	0.575822735366047
2	126853845	127038523	HAP_3	0.176521739130435	0.137241431146232	0.955913086087407	0.885890677632492
2	126853845	127038523	HAP_4	0.068695652173913	-0.475540517111758	2.03270328669158	0.815112969037146
2	126853845	127038523	HAP_5	0.0991304347826087	0.44717768234051	1.45776290944205	0.75914263655079
2	126853845	127038523	HAP_6	0.132173913043478	1.9118480467721	1.26754372644582	0.132037306709338
2	126916992	127067457	HAP_1	0.068695652173913	-0.475540517111758	2.03270328669158	0.815112969037146
2	126916992	127067457	HAP_2	0.0991304347826087	0.44717768234051	1.45776290944205	0.75914263655079
2	126916992	127067457	HAP_3	0.0791304347826087	0.368940961965589	2.046705767224	0.857012753434942
2	126916992	127067457	HAP_4	0.176521739130435	0.137241431146232	0.955913086087407	0.885890677632492
2	126916992	127067457	HAP_5	0.13304347826087	1.9118480467721	1.26754372644582	0.132037306709338
2	126916992	127067457	HAP_6	0.161739130434783	-0.566543342041203	1.01200309758602	0.575822735366047
2	126998143	127118150	HAP_1	0.13304347826087	1.9118480467721	1.26754372644582	0.132037306709338
2	126998143	127118150	HAP_2	0.160869565217391	-0.566543342041203	1.01200309758602	0.575822735366047
2	126998143	127118150	HAP_3	0.0791304347826087	0.368940961965589	2.046705767224	0.857012753434942
2	126998143	127118150	HAP_4	0.0678260869565217	-0.475540517111758	2.03270328669158	0.815112969037146
2	126998143	127118150	HAP_5	0.100869565217391	0.44717768234051	1.45776290944205	0.75914263655079
2	126998143	127118150	HAP_6	0.176521739130435	0.137241431146232	0.955913086087407	0.885890677632492
2	127019889	127174510	HAP_1	0.17304347826087	-0.0772173481099455	0.953923845229538	0.935512857606449
2	127019889	127174510	HAP_2	0.0678260869565217	-0.475540517111758	2.03270328669158	0.815112969037146
2	127019889	127174510	HAP_3	0.162608695652174	-0.633347354560634	0.975187195511645	0.516304924352355
2	127019889	127174510	HAP_4	0.119130434782609	0.44717768234051	1.45776290944205	0.75914263655079
2	127019889	127174510	HAP_5	0.133913043478261	1.70502019426997	1.2052797080504	0.157731927245355
2	127019889	127174510	HAP_6	0.0791304347826087	0.368940961965589	2.046705767224	0.857012753434942
2	127058035	127231885	HAP_1	0.119130434782609	0.44717768234051	1.45776290944205	0.75914263655079
2	127058035	127231885	HAP_2	0.13304347826087	1.70502019426997	1.2052797080504	0.157731927245355
2	127058035	127231885	HAP_3	0.162608695652174	-0.633347354560634	0.975187195511645	0.516304924352355
2	127058035	127231885	HAP_4	0.174782608695652	-0.0772173481099455	0.953923845229538	0.935512857606449
2	127058035	127231885	HAP_5	0.0791304347826087	0.368940961965589	2.046705767224	0.857012753434942
2	127058035	127231885	HAP_6	0.0678260869565217	-0.475540517111758	2.03270328669158	0.815112969037146
2	127098145	127262752	HAP_1	0.145217391304348	0.427965883090248	1.12794755692565	0.704519306800022
2	127098145	127262752	HAP_2	0.119130434782609	0.44717768234051	1.45776290944205	0.75914263655079
2	127098145	127262752	HAP_3	0.13304347826087	1.70502019426997	1.2052797080504	0.157731927245355
2	127098145	127262752	HAP_4	0.0791304347826087	0.368940961965589	2.046705767224	0.857012753434942
2	127098145	127262752	HAP_5	0.161739130434783	-0.633347354560634	0.975187195511645	0.516304924352355
2	127155234	127301207	HAP_1	0.0791304347826087	0.368940961965589	2.046705767224	0.857012753434942
2	127155234	127301207	HAP_2	0.119130434782609	0.44717768234051	1.45776290944205	0.75914263655079
2	127155234	127301207	HAP_3	0.143478260869565	0.427965883090248	1.12794755692565	0.704519306800022
2	127155234	127301207	HAP_4	0.162608695652174	-0.633347354560634	0.975187195511645	0.516304924352355
2	127155234	127301207	HAP_5	0.13304347826087	1.70502019426997	1.2052797080504	0.157731927245355
2	127213608	127322288	HAP_1	0.0791304347826087	0.368940961965589	2.046705767224	0.857012753434942
2	127213608	127322288	HAP_2	0.143478260869565	0.427965883090248	1.12794755692565	0.704519306800022
2	127213608	127322288	HAP_3	0.0965217391304348	0.253960479443221	1.76016629940429	0.885329440506537
2	127213608	127322288	HAP_4	0.133913043478261	0.171548562167568	1.27880665102428	0.89333405898702
2	127213608	127322288	HAP_5	0.132173913043478	4.54234692978884	1.25314471278712	0.000315490129700363
2	127213608	127322288	HAP_6	0.16695652173913	-0.633347354560634	0.975187195511645	0.516304924352355
2	127254073	127394402	HAP_1	0.13304347826087	4.54234692978884	1.25314471278712	0.000315490129700363
2	127254073	127394402	HAP_2	0.0791304347826087	0.368940961965589	2.046705767224	0.857012753434942
2	127254073	127394402	HAP_3	0.153913043478261	0.427965883090248	1.12794755692565	0.704519306800022
2	127254073	127394402	HAP_4	0.133913043478261	0.171548562167568	1.27880665102428	0.89333405898702
2	127254073	127394402	HAP_5	0.0965217391304348	0.253960479443221	1.76016629940429	0.885329440506537
2	127254073	127394402	HAP_6	0.153913043478261	-0.463204639898017	1.00748326759892	0.645863357420442
2	127293219	127442882	HAP_1	0.152173913043478	-0.463204639898017	1.00748326759892	0.645863357420442
2	127293219	127442882	HAP_2	0.134782608695652	4.54234692978884	1.25314471278712	0.000315490129700363
2	127293219	127442882	HAP_3	0.08	0.368940961965589	2.046705767224	0.857012753434942
2	127293219	127442882	HAP_4	0.133913043478261	0.171548562167568	1.27880665102428	0.89333405898702
2	127293219	127442882	HAP_5	0.102608695652174	0.253960479443221	1.76016629940429	0.885329440506537
2	127293219	127442882	HAP_6	0.154782608695652	0.427965883090248	1.12794755692565	0.704519306800022
2	127316949	127505203	HAP_1	0.133913043478261	0.171548562167568	1.27880665102428	0.89333405898702
2	127316949	127505203	HAP_2	0.152173913043478	-0.463204639898017	1.00748326759892	0.645863357420442
2	127316949	127505203	HAP_3	0.121739130434783	0.44717768234051	1.45776290944205	0.75914263655079
2	127316949	127505203	HAP_4	0.08	0.368940961965589	2.046705767224	0.857012753434942
2	127316949	127505203	HAP_5	0.154782608695652	0.427965883090248	1.12794755692565	0.704519306800022
2	127316949	127505203	HAP_6	0.0956521739130435	0.253960479443221	1.76016629940429	0.885329440506537
2	127349272	127590254	HAP_1	0.134782608695652	1.70502019426997	1.2052797080504	0.157731927245355
2	127349272	127590254	HAP_2	0.08	0.368940961965589	2.046705767224	0.857012753434942
2	127349272	127590254	HAP_3	0.130434782608696	-1.92900999789384	1.27539257491599	0.130973058238966
2	127349272	127590254	HAP_4	0.121739130434783	0.44717768234051	1.45776290944205	0.75914263655079
2	127349272	127590254	HAP_5	0.16	0.668821953394723	1.07575887395887	0.534377413455688
2	127349272	127590254	HAP_6	0.0956521739130435	0.253960479443221	1.76016629940429	0.885329440506537
2	127424840	127634101	HAP_1	0.129565217391304	-1.92900999789384	1.27539257491599	0.130973058238966
2	127424840	127634101	HAP_2	0.15304347826087	0.427965883090248	1.12794755692565	0.704519306800022
2	127424840	127634101	HAP_3	0.131304347826087	1.70502019426997	1.2052797080504	0.157731927245355
2	127424840	127634101	HAP_4	0.118260869565217	0.44717768234051	1.45776290944205	0.75914263655079
2	127490407	127660581	HAP_1	0.153913043478261	0.427965883090248	1.12794755692565	0.704519306800022
2	127490407	127660581	HAP_2	0.34	0.469956099399508	0.513333439776672	0.36032252595575
2	127490407	127660581	HAP_3	0.118260869565217	0.44717768234051	1.45776290944205	0.75914263655079
2	127566098	127710032	HAP_1	0.153913043478261	0.427965883090248	1.12794755692565	0.704519306800022
2	127566098	127710032	HAP_2	0.210434782608696	0.754350627657755	0.786556632940081	0.337943727018054
2	127566098	127710032	HAP_3	0.129565217391304	-1.92900999789384	1.27539257491599	0.130973058238966
2	127566098	127710032	HAP_4	0.118260869565217	0.44717768234051	1.45776290944205	0.75914263655079
2	127566098	127710032	HAP_5	0.0739130434782609	0.213658678756457	1.57934151111656	0.892436253319462
2	127622068	127777852	HAP_1	0.232173913043478	0.616798314576885	0.722254792646492	0.393474429195029
2	127622068	127777852	HAP_2	0.130434782608696	-1.92900999789384	1.27539257491599	0.130973058238966
2	127622068	127777852	HAP_3	0.08	0.368940961965589	2.046705767224	0.857012753434942
2	127622068	127777852	HAP_4	0.119130434782609	0.44717768234051	1.45776290944205	0.75914263655079
2	127622068	127777852	HAP_5	0.22695652173913	0.00196270225183008	0.736001583463094	0.997873222649905
2	127653182	127835621	HAP_1	0.134782608695652	-0.28616692544413	1.34602262568256	0.831714603275963
2	127653182	127835621	HAP_2	0.127826086956522	-1.92900999789384	1.27539257491599	0.130973058238966
2	127653182	127835621	HAP_3	0.121739130434783	0.396750947568038	1.35520919401124	0.769813716071414
2	127653182	127835621	HAP_4	0.0791304347826087	0.368940961965589	2.046705767224	0.857012753434942
2	127653182	127835621	HAP_5	0.134782608695652	0.257794586141042	1.25615389899149	0.837470397551739
2	127688436	127898981	HAP_1	0.0965217391304348	0.253960479443221	1.76016629940429	0.885329440506537
2	127688436	127898981	HAP_2	0.119130434782609	0.44717768234051	1.45776290944205	0.75914263655079
2	127688436	127898981	HAP_3	0.0791304347826087	0.368940961965589	2.046705767224	0.857012753434942
2	127688436	127898981	HAP_4	0.134782608695652	0.257794586141042	1.25615389899149	0.837470397551739
2	127688436	127898981	HAP_5	0.12695652173913	-1.92900999789384	1.27539257491599	0.130973058238966
2	127753927	127985468	HAP_1	0.122608695652174	0.331482608434047	1.4455643466043	0.818711274883938
2	127753927	127985468	HAP_2	0.12695652173913	-1.92900999789384	1.27539257491599	0.130973058238966
2	127753927	127985468	HAP_3	0.0782608695652174	0.368940961965589	2.046705767224	0.857012753434942
2	127753927	127985468	HAP_4	0.119130434782609	0.44717768234051	1.45776290944205	0.75914263655079
2	127753927	127985468	HAP_5	0.0965217391304348	0.253960479443221	1.76016629940429	0.885329440506537
2	127808062	128022518	HAP_1	0.105217391304348	1.07501509151276	2.04243076928896	0.598858938895029
2	127808062	128022518	HAP_2	0.119130434782609	0.44717768234051	1.45776290944205	0.75914263655079
2	127808062	128022518	HAP_3	0.114782608695652	-1.04163091470256	1.35013468063426	0.440734000186484
2	127808062	128022518	HAP_4	0.12695652173913	-1.92900999789384	1.27539257491599	0.130973058238966
2	127808062	128022518	HAP_5	0.124347826086957	1.26566066442468	1.25828461783908	0.314914840596254
2	127808062	128022518	HAP_6	0.1	0.253960479443221	1.76016629940429	0.885329440506537
2	127875933	128057688	HAP_1	0.134782608695652	1.26566066442468	1.25828461783908	0.314914840596254
2	127875933	128057688	HAP_2	0.1	0.253960479443221	1.76016629940429	0.885329440506537
2	127875933	128057688	HAP_3	0.128695652173913	-1.52389086871376	1.20414322158814	0.206202391316557
2	127875933	128057688	HAP_4	0.105217391304348	1.07501509151276	2.04243076928896	0.598858938895029
2	127875933	128057688	HAP_5	0.118260869565217	0.44717768234051	1.45776290944205	0.75914263655079
2	127875933	128057688	HAP_6	0.115652173913043	-1.04163091470256	1.35013468063426	0.440734000186484
2	127950994	128104469	HAP_1	0.105217391304348	1.07501509151276	2.04243076928896	0.598858938895029
2	127950994	128104469	HAP_2	0.0991304347826087	0.253960479443221	1.76016629940429	0.885329440506537
2	127950994	128104469	HAP_3	0.127826086956522	-1.52389086871376	1.20414322158814	0.206202391316557
2	127950994	128104469	HAP_4	0.165217391304348	0.384437718778161	0.967949834852422	0.691395112926576
2	127950994	128104469	HAP_5	0.114782608695652	-1.04163091470256	1.35013468063426	0.440734000186484
2	127950994	128104469	HAP_6	0.117391304347826	0.44717768234051	1.45776290944205	0.75914263655079
2	128016115	128191742	HAP_1	0.106086956521739	1.07501509151276	2.04243076928896	0.598858938895029
2	128016115	128191742	HAP_2	0.101739130434783	-0.324470811008897	1.58441438927948	0.837811042194687
2	128016115	128191742	HAP_3	0.127826086956522	-1.52389086871376	1.20414322158814	0.206202391316557
2	128016115	128191742	HAP_4	0.139130434782609	0.987466262057167	1.12923452759658	0.382243330636094
2	128016115	128191742	HAP_5	0.114782608695652	-1.04163091470256	1.35013468063426	0.440734000186484
2	128016115	128191742	HAP_6	0.117391304347826	0.44717768234051	1.45776290944205	0.75914263655079
2	128040406	128249161	HAP_1	0.139130434782609	0.987466262057167	1.12923452759658	0.382243330636094
2	128040406	128249161	HAP_2	0.115652173913043	-0.761280554724873	1.26470103691819	0.547453459230012
2	128040406	128249161	HAP_3	0.105217391304348	1.07501509151276	2.04243076928896	0.598858938895029
2	128040406	128249161	HAP_4	0.117391304347826	0.44717768234051	1.45776290944205	0.75914263655079
2	128040406	128249161	HAP_5	0.0904347826086957	-0.812328384429046	2.02756036462116	0.68883505472525
2	128040406	128249161	HAP_6	0.127826086956522	-1.52389086871376	1.20414322158814	0.206202391316557
2	128090089	128314648	HAP_1	0.0904347826086957	-0.812328384429046	2.02756036462116	0.68883505472525
2	128090089	128314648	HAP_2	0.115652173913043	-0.761280554724873	1.26470103691819	0.547453459230012
2	128090089	128314648	HAP_3	0.139130434782609	0.987466262057167	1.12923452759658	0.382243330636094
2	128090089	128314648	HAP_4	0.100869565217391	-1.19697607798649	1.33910114502671	0.371776573800663
2	128090089	128314648	HAP_5	0.118260869565217	0.44717768234051	1.45776290944205	0.75914263655079
2	128090089	128314648	HAP_6	0.0869565217391304	-1.50927783696437	1.58785247040408	0.342259136457371
2	128090089	128314648	HAP_7	0.0417391304347826	-1.46032937997255	1.79969329667078	0.417460941669834
2	128090089	128314648	HAP_8	0.0834782608695652	1.07501509151276	2.04243076928896	0.598858938895029
2	128166774	128358941	HAP_1	0.0869565217391304	-1.50927783696437	1.58785247040408	0.342259136457371
2	128166774	128358941	HAP_2	0.0417391304347826	-1.46032937997255	1.79969329667078	0.417460941669834
2	128166774	128358941	HAP_3	0.255652173913043	0.278069740057769	0.655855420884696	0.671742454624164
2	128166774	128358941	HAP_4	0.0834782608695652	1.07501509151276	2.04243076928896	0.598858938895029
2	128166774	128358941	HAP_5	0.091304347826087	-0.812328384429046	2.02756036462116	0.68883505472525
2	128166774	128358941	HAP_6	0.119130434782609	0.44717768234051	1.45776290944205	0.75914263655079
2	128166774	128358941	HAP_7	0.101739130434783	-1.19697607798649	1.33910114502671	0.371776573800663
2	128219676	128419263	HAP_1	0.0834782608695652	1.07501509151276	2.04243076928896	0.598858938895029
2	128219676	128419263	HAP_2	0.137391304347826	0.987466262057167	1.12923452759658	0.382243330636094
2	128219676	128419263	HAP_3	0.116521739130435	-0.761280554724873	1.26470103691819	0.547453459230012
2	128219676	128419263	HAP_4	0.125217391304348	0.44717768234051	1.45776290944205	0.75914263655079
2	128219676	128419263	HAP_5	0.0869565217391304	-1.50927783696437	1.58785247040408	0.342259136457371
2	128219676	128419263	HAP_6	0.0417391304347826	-1.46032937997255	1.79969329667078	0.417460941669834
2	128219676	128419263	HAP_7	0.091304347826087	-0.812328384429046	2.02756036462116	0.68883505472525
2	128296786	128477096	HAP_1	0.137391304347826	0.987466262057167	1.12923452759658	0.382243330636094
2	128296786	128477096	HAP_2	0.116521739130435	-0.761280554724873	1.26470103691819	0.547453459230012
2	128296786	128477096	HAP_3	0.091304347826087	-0.812328384429046	2.02756036462116	0.68883505472525
2	128296786	128477096	HAP_4	0.105217391304348	1.07501509151276	2.04243076928896	0.598858938895029
2	128296786	128477096	HAP_5	0.128695652173913	-1.52389086871376	1.20414322158814	0.206202391316557
2	128296786	128477096	HAP_6	0.124347826086957	0.44717768234051	1.45776290944205	0.75914263655079
2	128349793	128505586	HAP_1	0.137391304347826	0.987466262057167	1.12923452759658	0.382243330636094
2	128349793	128505586	HAP_2	0.129565217391304	-1.52389086871376	1.20414322158814	0.206202391316557
2	128349793	128505586	HAP_3	0.116521739130435	-0.761280554724873	1.26470103691819	0.547453459230012
2	128349793	128505586	HAP_4	0.124347826086957	0.44717768234051	1.45776290944205	0.75914263655079
2	128349793	128505586	HAP_5	0.091304347826087	-0.812328384429046	2.02756036462116	0.68883505472525
2	128349793	128505586	HAP_6	0.105217391304348	1.07501509151276	2.04243076928896	0.598858938895029
2	128403713	128554666	HAP_1	0.137391304347826	0.987466262057167	1.12923452759658	0.382243330636094
2	128403713	128554666	HAP_2	0.124347826086957	0.44717768234051	1.45776290944205	0.75914263655079
2	128403713	128554666	HAP_3	0.0895652173913044	-0.812328384429046	2.02756036462116	0.68883505472525
2	128403713	128554666	HAP_4	0.129565217391304	-1.52389086871376	1.20414322158814	0.206202391316557
2	128403713	128554666	HAP_5	0.137391304347826	0.81847110436209	1.76663645672273	0.643333396908281
2	128403713	128554666	HAP_6	0.118260869565217	-0.761280554724873	1.26470103691819	0.547453459230012
2	128458001	128603208	HAP_1	0.118260869565217	-0.761280554724873	1.26470103691819	0.547453459230012
2	128458001	128603208	HAP_2	0.138260869565217	0.987466262057167	1.12923452759658	0.382243330636094
2	128458001	128603208	HAP_3	0.0895652173913044	-0.812328384429046	2.02756036462116	0.68883505472525
2	128458001	128603208	HAP_4	0.129565217391304	-1.52389086871376	1.20414322158814	0.206202391316557
2	128458001	128603208	HAP_5	0.137391304347826	0.81847110436209	1.76663645672273	0.643333396908281
2	128458001	128603208	HAP_6	0.123478260869565	0.44717768234051	1.45776290944205	0.75914263655079
2	128499460	128628679	HAP_1	0.138260869565217	0.987466262057167	1.12923452759658	0.382243330636094
2	128499460	128628679	HAP_2	0.117391304347826	-1.10136417298335	1.45688995434423	0.449984306363315
2	128499460	128628679	HAP_3	0.12695652173913	0.44717768234051	1.45776290944205	0.75914263655079
2	128499460	128628679	HAP_4	0.116521739130435	-0.761280554724873	1.26470103691819	0.547453459230012
2	128499460	128628679	HAP_5	0.180869565217391	0.228283752891075	0.86998145044027	0.793108678466404
2	128499460	128628679	HAP_6	0.105217391304348	1.07501509151276	2.04243076928896	0.598858938895029
2	128532579	128697636	HAP_1	0.105217391304348	1.07501509151276	2.04243076928896	0.598858938895029
2	128532579	128697636	HAP_2	0.116521739130435	-0.761280554724873	1.26470103691819	0.547453459230012
2	128532579	128697636	HAP_3	0.138260869565217	0.987466262057167	1.12923452759658	0.382243330636094
2	128532579	128697636	HAP_4	0.124347826086957	0.44717768234051	1.45776290944205	0.75914263655079
2	128532579	128697636	HAP_5	0.117391304347826	-1.10136417298335	1.45688995434423	0.449984306363315
2	128532579	128697636	HAP_6	0.0895652173913044	-0.812328384429046	2.02756036462116	0.68883505472525
2	128532579	128697636	HAP_7	0.0904347826086957	2.4084708301401	2.02238304561689	0.234192701844574
2	128586659	128740590	HAP_1	0.118260869565217	-0.761280554724873	1.26470103691819	0.547453459230012
2	128586659	128740590	HAP_2	0.0895652173913044	-0.812328384429046	2.02756036462116	0.68883505472525
2	128586659	128740590	HAP_3	0.0904347826086957	2.4084708301401	2.02238304561689	0.234192701844574
2	128586659	128740590	HAP_4	0.138260869565217	0.987466262057167	1.12923452759658	0.382243330636094
2	128586659	128740590	HAP_5	0.105217391304348	1.07501509151276	2.04243076928896	0.598858938895029
2	128586659	128740590	HAP_6	0.125217391304348	0.44717768234051	1.45776290944205	0.75914263655079
2	128613777	128778796	HAP_1	0.111304347826087	0.44717768234051	1.45776290944205	0.75914263655079
2	128613777	128778796	HAP_2	0.088695652173913	-0.812328384429046	2.02756036462116	0.68883505472525
2	128613777	128778796	HAP_3	0.0904347826086957	2.4084708301401	2.02238304561689	0.234192701844574
2	128613777	128778796	HAP_4	0.138260869565217	0.987466262057167	1.12923452759658	0.382243330636094
2	128613777	128778796	HAP_5	0.105217391304348	1.07501509151276	2.04243076928896	0.598858938895029
2	128613777	128778796	HAP_6	0.118260869565217	-0.761280554724873	1.26470103691819	0.547453459230012
2	128672364	128825379	HAP_1	0.150434782608696	0.31141045790084	0.997850110281541	0.755094412942017
2	128672364	128825379	HAP_2	0.111304347826087	0.44717768234051	1.45776290944205	0.75914263655079
2	128672364	128825379	HAP_3	0.0904347826086957	2.4084708301401	2.02238304561689	0.234192701844574
2	128672364	128825379	HAP_4	0.088695652173913	-0.812328384429046	2.02756036462116	0.68883505472525
2	128672364	128825379	HAP_5	0.104347826086957	1.07501509151276	2.04243076928896	0.598858938895029
2	128672364	128825379	HAP_6	0.118260869565217	-0.761280554724873	1.26470103691819	0.547453459230012
2	128730881	128858958	HAP_1	0.150434782608696	0.31141045790084	0.997850110281541	0.755094412942017
2	128730881	128858958	HAP_2	0.115652173913043	-0.571023244646716	1.34615305354767	0.671590343653919
2	128730881	128858958	HAP_3	0.101739130434783	1.07501509151276	2.04243076928896	0.598858938895029
2	128730881	128858958	HAP_4	0.112173913043478	0.44717768234051	1.45776290944205	0.75914263655079
2	128765240	128902632	HAP_1	0.112173913043478	0.44717768234051	1.45776290944205	0.75914263655079
2	128765240	128902632	HAP_2	0.108695652173913	0.00308343639960577	1.33577672123723	0.998159026199645
2	128765240	128902632	HAP_3	0.117391304347826	-0.571023244646716	1.34615305354767	0.671590343653919
2	128765240	128902632	HAP_4	0.150434782608696	0.31141045790084	0.997850110281541	0.755094412942017
2	128765240	128902632	HAP_5	0.102608695652174	1.07501509151276	2.04243076928896	0.598858938895029
2	128813272	128952608	HAP_1	0.117391304347826	-0.571023244646716	1.34615305354767	0.671590343653919
2	128813272	128952608	HAP_2	0.151304347826087	0.31141045790084	0.997850110281541	0.755094412942017
2	128813272	128952608	HAP_3	0.111304347826087	0.00308343639960577	1.33577672123723	0.998159026199645
2	128813272	128952608	HAP_4	0.103478260869565	1.07501509151276	2.04243076928896	0.598858938895029
2	128813272	128952608	HAP_5	0.112173913043478	0.44717768234051	1.45776290944205	0.75914263655079
2	128846028	129061339	HAP_1	0.11304347826087	0.44717768234051	1.45776290944205	0.75914263655079
2	128846028	129061339	HAP_2	0.161739130434783	0.353243662687739	1.11948719822914	0.752468366925723
2	128846028	129061339	HAP_3	0.115652173913043	-0.571023244646716	1.34615305354767	0.671590343653919
2	128846028	129061339	HAP_4	0.112173913043478	0.00308343639960577	1.33577672123723	0.998159026199645
2	128846028	129061339	HAP_5	0.154782608695652	0.276769333329743	0.901004796834495	0.758821272015847
2	128883483	129099067	HAP_1	0.182608695652174	0.0874464319737492	0.9196675785618	0.924281342778444
2	128883483	129099067	HAP_2	0.112173913043478	0.00308343639960577	1.33577672123723	0.998159026199645
2	128883483	129099067	HAP_3	0.11304347826087	0.44717768234051	1.45776290944205	0.75914263655079
2	128883483	129099067	HAP_4	0.116521739130435	-0.571023244646716	1.34615305354767	0.671590343653919
2	128883483	129099067	HAP_5	0.155652173913043	0.276769333329743	0.901004796834495	0.758821272015847
2	128927554	129145147	HAP_1	0.11304347826087	0.00308343639960577	1.33577672123723	0.998159026199645
2	128927554	129145147	HAP_2	0.180869565217391	0.0874464319737492	0.9196675785618	0.924281342778444
2	128927554	129145147	HAP_3	0.116521739130435	-0.571023244646716	1.34615305354767	0.671590343653919
2	128927554	129145147	HAP_4	0.155652173913043	0.276769333329743	0.901004796834495	0.758821272015847
2	128927554	129145147	HAP_5	0.112173913043478	0.44717768234051	1.45776290944205	0.75914263655079
2	129014548	129197204	HAP_1	0.181739130434783	-0.0829603874184497	0.893263913492267	0.926037297203534
2	129014548	129197204	HAP_2	0.167826086956522	0.178075995974765	0.848349139866793	0.83381488487967
2	129014548	129197204	HAP_3	0.129565217391304	-0.571023244646716	1.34615305354767	0.671590343653919
2	129014548	129197204	HAP_4	0.112173913043478	0.44717768234051	1.45776290944205	0.75914263655079
2	129014548	129197204	HAP_5	0.109565217391304	0.00308343639960577	1.33577672123723	0.998159026199645
2	129087645	129246407	HAP_1	0.308695652173913	-0.447570497044417	0.53521128638326	0.403369624373952
2	129087645	129246407	HAP_2	0.115652173913043	-0.571023244646716	1.34615305354767	0.671590343653919
2	129087645	129246407	HAP_3	0.111304347826087	0.00308343639960577	1.33577672123723	0.998159026199645
2	129087645	129246407	HAP_4	0.167826086956522	0.178075995974765	0.848349139866793	0.83381488487967
2	129134451	129305652	HAP_1	0.111304347826087	0.00308343639960577	1.33577672123723	0.998159026199645
2	129134451	129305652	HAP_2	0.115652173913043	-0.571023244646716	1.34615305354767	0.671590343653919
2	129134451	129305652	HAP_3	0.167826086956522	0.178075995974765	0.848349139866793	0.83381488487967
2	129134451	129305652	HAP_4	0.183478260869565	-0.0829603874184497	0.893263913492267	0.926037297203534
2	129134451	129305652	HAP_5	0.12695652173913	0.44717768234051	1.45776290944205	0.75914263655079
2	129180032	129373489	HAP_1	0.16695652173913	0.178075995974765	0.848349139866793	0.83381488487967
2	129180032	129373489	HAP_2	0.115652173913043	-0.571023244646716	1.34615305354767	0.671590343653919
2	129180032	129373489	HAP_3	0.183478260869565	-0.0829603874184497	0.893263913492267	0.926037297203534
2	129180032	129373489	HAP_4	0.125217391304348	0.44717768234051	1.45776290944205	0.75914263655079
2	129180032	129373489	HAP_5	0.114782608695652	0.00308343639960577	1.33577672123723	0.998159026199645
2	129234858	129448767	HAP_1	0.16695652173913	0.178075995974765	0.848349139866793	0.83381488487967
2	129234858	129448767	HAP_2	0.183478260869565	-0.0829603874184497	0.893263913492267	0.926037297203534
2	129234858	129448767	HAP_3	0.132173913043478	0.185223942658972	1.26673985275176	0.88379937636156
2	129234858	129448767	HAP_4	0.115652173913043	-0.571023244646716	1.34615305354767	0.671590343653919
2	129234858	129448767	HAP_5	0.114782608695652	0.00308343639960577	1.33577672123723	0.998159026199645
2	129283936	129514375	HAP_1	0.14695652173913	-0.971401644908084	1.13855847818919	0.393919888055555
2	129283936	129514375	HAP_2	0.16695652173913	0.178075995974765	0.848349139866793	0.83381488487967
2	129283936	129514375	HAP_3	0.188695652173913	-0.0819167076595407	0.866519675838651	0.924717628217652
2	129283936	129514375	HAP_4	0.131304347826087	-0.73045816221534	1.12824028582999	0.517617163431523
2	129283936	129514375	HAP_5	0.125217391304348	0.44717768234051	1.45776290944205	0.75914263655079
2	129359443	129574949	HAP_1	0.125217391304348	0.44717768234051	1.45776290944205	0.75914263655079
2	129359443	129574949	HAP_2	0.114782608695652	0.00308343639960577	1.33577672123723	0.998159026199645
2	129359443	129574949	HAP_3	0.357391304347826	-0.293314623638062	0.440886222147267	0.506141681597488
2	129359443	129574949	HAP_4	0.134782608695652	-0.851688439662629	1.11903105632838	0.446919818483368
2	129359443	129574949	HAP_5	0.116521739130435	-0.571023244646716	1.34615305354767	0.671590343653919
2	129422055	129635519	HAP_1	0.357391304347826	-0.293314623638062	0.440886222147267	0.506141681597488
2	129422055	129635519	HAP_2	0.125217391304348	-0.73219982689798	1.25848682653432	0.560928175404441
2	129422055	129635519	HAP_3	0.173913043478261	-1.23747341283808	1.06695059202347	0.246613534487456
2	129422055	129635519	HAP_4	0.125217391304348	0.44717768234051	1.45776290944205	0.75914263655079
2	129422055	129635519	HAP_5	0.114782608695652	0.00308343639960577	1.33577672123723	0.998159026199645
2	129487813	129690109	HAP_1	0.161739130434783	0.0854744731081236	1.07145044313279	0.936444966562559
2	129487813	129690109	HAP_2	0.190434782608696	-0.176995370548808	0.753506964429192	0.814375425804375
2	129487813	129690109	HAP_3	0.125217391304348	0.44717768234051	1.45776290944205	0.75914263655079
2	129487813	129690109	HAP_4	0.114782608695652	0.00308343639960577	1.33577672123723	0.998159026199645
2	129487813	129690109	HAP_5	0.125217391304348	-0.73219982689798	1.25848682653432	0.560928175404441
2	129487813	129690109	HAP_6	0.173913043478261	-1.23747341283808	1.06695059202347	0.246613534487456
2	129554103	129749167	HAP_1	0.116521739130435	-0.571023244646716	1.34615305354767	0.671590343653919
2	129554103	129749167	HAP_2	0.16	0.0854744731081236	1.07145044313279	0.936444966562559
2	129554103	129749167	HAP_3	0.213913043478261	-0.136508393332054	0.666896755396654	0.837886924064788
2	129554103	129749167	HAP_4	0.114782608695652	0.00308343639960577	1.33577672123723	0.998159026199645
2	129554103	129749167	HAP_5	0.114782608695652	0.746839179031122	2.03556277892626	0.713834938481338
2	129611569	129813707	HAP_1	0.16	0.0854744731081236	1.07145044313279	0.936444966562559
2	129611569	129813707	HAP_2	0.0452173913043478	0.211099806912185	1.58841388343644	0.894320235728359
2	129611569	129813707	HAP_3	0.167826086956522	0.178075995974765	0.848349139866793	0.83381488487967
2	129611569	129813707	HAP_4	0.116521739130435	-0.571023244646716	1.34615305354767	0.671590343653919
2	129611569	129813707	HAP_5	0.114782608695652	0.00308343639960577	1.33577672123723	0.998159026199645
2	129671807	129882083	HAP_1	0.12	-0.571023244646716	1.34615305354767	0.671590343653919
2	129671807	129882083	HAP_2	0.165217391304348	0.330344090484718	0.949373477089439	0.728000438229229
2	129671807	129882083	HAP_3	0.114782608695652	0.00308343639960577	1.33577672123723	0.998159026199645
2	129671807	129882083	HAP_4	0.0452173913043478	0.211099806912185	1.58841388343644	0.894320235728359
2	129671807	129882083	HAP_5	0.16695652173913	0.178075995974765	0.848349139866793	0.83381488487967
2	129728428	129914119	HAP_1	0.125217391304348	-0.571023244646716	1.34615305354767	0.671590343653919
2	129728428	129914119	HAP_2	0.165217391304348	0.330344090484718	0.949373477089439	0.728000438229229
2	129728428	129914119	HAP_3	0.0765217391304348	-0.434163217078587	1.33745031821959	0.745589428033667
2	129728428	129914119	HAP_4	0.16695652173913	0.178075995974765	0.848349139866793	0.83381488487967
2	129728428	129914119	HAP_5	0.114782608695652	0.00308343639960577	1.33577672123723	0.998159026199645
2	129789595	129942937	HAP_1	0.114782608695652	0.00308343639960577	1.33577672123723	0.998159026199645
2	129789595	129942937	HAP_2	0.125217391304348	-0.571023244646716	1.34615305354767	0.671590343653919
2	129789595	129942937	HAP_3	0.166086956521739	0.402859330659628	0.918707535007788	0.661187589220747
2	129789595	129942937	HAP_4	0.16695652173913	0.178075995974765	0.848349139866793	0.83381488487967
2	129789595	129942937	HAP_5	0.0765217391304348	-0.434163217078587	1.33745031821959	0.745589428033667
2	129863725	129962242	HAP_1	0.14	-0.401729909374416	1.02661566502499	0.695712871863749
2	129863725	129962242	HAP_2	0.114782608695652	0.00308343639960577	1.33577672123723	0.998159026199645
2	129863725	129962242	HAP_3	0.126086956521739	-0.571023244646716	1.34615305354767	0.671590343653919
2	129863725	129962242	HAP_4	0.366086956521739	-0.00360855918053604	0.425617897461788	0.993238304520607
2	129904645	130000793	HAP_1	0.118260869565217	-0.571023244646716	1.34615305354767	0.671590343653919
2	129904645	130000793	HAP_2	0.114782608695652	0.00308343639960577	1.33577672123723	0.998159026199645
2	129904645	130000793	HAP_3	0.160869565217391	0.187929465502369	0.925807947312589	0.839216562374175
2	129904645	130000793	HAP_4	0.205217391304348	-0.415454896517489	0.73254532157994	0.570846315406549
2	129904645	130000793	HAP_5	0.0869565217391304	0.965615349037091	1.76405606969599	0.584332528197837
2	129927836	130029949	HAP_1	0.160869565217391	0.187929465502369	0.925807947312589	0.839216562374175
2	129927836	130029949	HAP_2	0.198260869565217	-0.415454896517489	0.73254532157994	0.570846315406549
2	129927836	130029949	HAP_3	0.118260869565217	-0.571023244646716	1.34615305354767	0.671590343653919
2	129927836	130029949	HAP_4	0.114782608695652	0.00308343639960577	1.33577672123723	0.998159026199645
2	129927836	130029949	HAP_5	0.113913043478261	0.223443743582606	1.19508788492477	0.851752835925496
2	129955950	130091808	HAP_1	0.16	0.187929465502369	0.925807947312589	0.839216562374175
2	129955950	130091808	HAP_2	0.166086956521739	0.224977099426485	0.890193569631593	0.800570593741686
2	129955950	130091808	HAP_3	0.114782608695652	0.00308343639960577	1.33577672123723	0.998159026199645
2	129955950	130091808	HAP_4	0.118260869565217	-0.571023244646716	1.34615305354767	0.671590343653919
2	129985802	130144311	HAP_1	0.166086956521739	0.224977099426485	0.890193569631593	0.800570593741686
2	129985802	130144311	HAP_2	0.113913043478261	0.00308343639960577	1.33577672123723	0.998159026199645
2	129985802	130144311	HAP_3	0.232173913043478	-0.398921001841987	0.65133788119333	0.540478539043217
2	129985802	130144311	HAP_4	0.118260869565217	-0.571023244646716	1.34615305354767	0.671590343653919
2	130020163	130188149	HAP_1	0.113913043478261	0.00308343639960577	1.33577672123723	0.998159026199645
2	130020163	130188149	HAP_2	0.159130434782609	0.195544116363253	1.02761912463702	0.849151767036145
2	130020163	130188149	HAP_3	0.118260869565217	-0.571023244646716	1.34615305354767	0.671590343653919
2	130020163	130188149	HAP_4	0.137391304347826	-0.733215168473146	1.03010538395213	0.476892307481069
2	130064753	130222407	HAP_1	0.138260869565217	-0.733215168473146	1.03010538395213	0.476892307481069
2	130064753	130222407	HAP_2	0.113913043478261	0.00308343639960577	1.33577672123723	0.998159026199645
2	130064753	130222407	HAP_3	0.159130434782609	0.195544116363253	1.02761912463702	0.849151767036145
2	130064753	130222407	HAP_4	0.118260869565217	-0.571023244646716	1.34615305354767	0.671590343653919
2	130132923	130253301	HAP_1	0.159130434782609	0.195544116363253	1.02761912463702	0.849151767036145
2	130132923	130253301	HAP_2	0.118260869565217	-0.571023244646716	1.34615305354767	0.671590343653919
2	130132923	130253301	HAP_3	0.138260869565217	-0.733215168473146	1.03010538395213	0.476892307481069
2	130132923	130253301	HAP_4	0.113913043478261	0.00308343639960577	1.33577672123723	0.998159026199645
2	130172387	130289639	HAP_1	0.071304347826087	-1.35880279812621	1.57710329314552	0.389285386344425
2	130172387	130289639	HAP_2	0.159130434782609	0.195544116363253	1.02761912463702	0.849151767036145
2	130172387	130289639	HAP_3	0.146086956521739	-0.733215168473146	1.03010538395213	0.476892307481069
2	130172387	130289639	HAP_4	0.113913043478261	0.00308343639960577	1.33577672123723	0.998159026199645
2	130172387	130289639	HAP_5	0.0556521739130435	-1.25127178279815	2.01945117253522	0.535765812217731
2	130172387	130289639	HAP_6	0.210434782608696	1.87542506065962	0.747843530877399	0.0124301085027817
2	130206118	130315016	HAP_1	0.0556521739130435	-1.25127178279815	2.01945117253522	0.535765812217731
2	130206118	130315016	HAP_2	0.122608695652174	-0.172358753710406	1.26192870282741	0.891408860057082
2	130206118	130315016	HAP_3	0.071304347826087	-1.35880279812621	1.57710329314552	0.389285386344425
2	130206118	130315016	HAP_4	0.159130434782609	0.195544116363253	1.02761912463702	0.849151767036145
2	130206118	130315016	HAP_5	0.146086956521739	-0.733215168473146	1.03010538395213	0.476892307481069
2	130206118	130315016	HAP_6	0.113913043478261	0.00308343639960577	1.33577672123723	0.998159026199645
2	130246495	130401807	HAP_1	0.0547826086956522	-1.25127178279815	2.01945117253522	0.535765812217731
2	130246495	130401807	HAP_2	0.159130434782609	0.195544116363253	1.02761912463702	0.849151767036145
2	130246495	130401807	HAP_3	0.144347826086957	-0.733215168473146	1.03010538395213	0.476892307481069
2	130246495	130401807	HAP_4	0.11304347826087	-0.571023244646716	1.34615305354767	0.671590343653919
2	130246495	130401807	HAP_5	0.113913043478261	0.00308343639960577	1.33577672123723	0.998159026199645
2	130271596	130461939	HAP_1	0.143478260869565	-0.733215168473146	1.03010538395213	0.476892307481069
2	130271596	130461939	HAP_2	0.11304347826087	-0.571023244646716	1.34615305354767	0.671590343653919
2	130271596	130461939	HAP_3	0.113913043478261	0.00308343639960577	1.33577672123723	0.998159026199645
2	130271596	130461939	HAP_4	0.152173913043478	0.195544116363253	1.02761912463702	0.849151767036145
2	130311736	130531054	HAP_1	0.153913043478261	-0.100651761996773	1.06996503064603	0.925086966314285
2	130311736	130531054	HAP_2	0.143478260869565	-0.733215168473146	1.03010538395213	0.476892307481069
2	130311736	130531054	HAP_3	0.11304347826087	-0.571023244646716	1.34615305354767	0.671590343653919
2	130311736	130531054	HAP_4	0.11304347826087	0.00308343639960577	1.33577672123723	0.998159026199645
2	130375143	130597293	HAP_1	0.112173913043478	-0.571023244646716	1.34615305354767	0.671590343653919
2	130375143	130597293	HAP_2	0.142608695652174	-0.733215168473146	1.03010538395213	0.476892307481069
2	130375143	130597293	HAP_3	0.153913043478261	-0.100651761996773	1.06996503064603	0.925086966314285
2	130375143	130597293	HAP_4	0.110434782608696	-1.2763037546293	1.57569848888995	0.41828738835737
2	130447979	130652743	HAP_1	0.111304347826087	-1.2763037546293	1.57569848888995	0.41828738835737
2	130447979	130652743	HAP_2	0.153913043478261	-0.100651761996773	1.06996503064603	0.925086966314285
2	130447979	130652743	HAP_3	0.112173913043478	-0.571023244646716	1.34615305354767	0.671590343653919
2	130447979	130652743	HAP_4	0.14	-0.733215168473146	1.03010538395213	0.476892307481069
2	130515871	130714371	HAP_1	0.109565217391304	-0.571023244646716	1.34615305354767	0.671590343653919
2	130515871	130714371	HAP_2	0.18	-0.203870824605636	0.866169587539467	0.814006870365569
2	130515871	130714371	HAP_3	0.141739130434783	-0.733215168473146	1.03010538395213	0.476892307481069
2	130515871	130714371	HAP_4	0.112173913043478	-1.2763037546293	1.57569848888995	0.41828738835737
2	130583378	130764511	HAP_1	0.251304347826087	0.0839302108672195	0.65101859100977	0.897465987587501
2	130583378	130764511	HAP_2	0.107826086956522	-0.402656053669759	2.03470222023242	0.843199290154972
2	130583378	130764511	HAP_3	0.11304347826087	-1.2763037546293	1.57569848888995	0.41828738835737
2	130583378	130764511	HAP_4	0.185217391304348	-0.092498938444396	0.820343718825154	0.910264013054051
2	130639020	130805298	HAP_1	0.11304347826087	-1.2763037546293	1.57569848888995	0.41828738835737
2	130639020	130805298	HAP_2	0.185217391304348	-0.092498938444396	0.820343718825154	0.910264013054051
2	130639020	130805298	HAP_3	0.253913043478261	0.0839302108672195	0.65101859100977	0.897465987587501
2	130639020	130805298	HAP_4	0.108695652173913	-0.402656053669759	2.03470222023242	0.843199290154972
2	130699006	130826578	HAP_1	0.251304347826087	-0.0576446379326143	0.599788842278083	0.923468883552776
2	130699006	130826578	HAP_2	0.11304347826087	-1.2763037546293	1.57569848888995	0.41828738835737
2	130699006	130826578	HAP_3	0.25304347826087	0.0839302108672195	0.65101859100977	0.897465987587501
2	130699006	130826578	HAP_4	0.108695652173913	-0.402656053669759	2.03470222023242	0.843199290154972
2	130741051	130882161	HAP_1	0.258260869565217	-0.0870035425926338	0.592470483677598	0.88330407678566
2	130741051	130882161	HAP_2	0.11304347826087	-1.2763037546293	1.57569848888995	0.41828738835737
2	130741051	130882161	HAP_3	0.10695652173913	-0.783868695134155	1.34143668953142	0.559219262612731
2	130741051	130882161	HAP_4	0.23304347826087	0.155733708212901	0.699486697658673	0.823896603290555
2	130791661	130934149	HAP_1	0.108695652173913	-0.571023244646716	1.34615305354767	0.671590343653919
2	130791661	130934149	HAP_2	0.0782608695652174	-0.4740414995888	2.03160825974281	0.815587701245277
2	130791661	130934149	HAP_3	0.113913043478261	-1.2763037546293	1.57569848888995	0.41828738835737
2	130791661	130934149	HAP_4	0.143478260869565	-0.828970219928089	0.925998044795895	0.371053756307024
2	130791661	130934149	HAP_5	0.229565217391304	-0.26781664727732	0.632755638400908	0.672271534623079
2	130819442	130990596	HAP_1	0.125217391304348	-1.46202881396894	1.07787585590288	0.175517169176838
2	130819442	130990596	HAP_2	0.112173913043478	-0.747075034055999	1.34618351755403	0.579144331308971
2	130819442	130990596	HAP_3	0.101739130434783	0.395757222663572	1.18922330515659	0.739419700565197
2	130819442	130990596	HAP_4	0.174782608695652	-0.231122016517146	0.824119188952957	0.779237541626674
2	130819442	130990596	HAP_5	0.132173913043478	-0.379340110804604	1.26237344012439	0.763908800762168
2	130863894	131051304	HAP_1	0.107826086956522	-0.852418283872717	1.45638057350014	0.558581530516269
2	130863894	131051304	HAP_2	0.101739130434783	0.395757222663572	1.18922330515659	0.739419700565197
2	130863894	131051304	HAP_3	0.162608695652174	-0.606948852826494	0.920462767629411	0.509912038839991
2	130863894	131051304	HAP_4	0.166086956521739	-0.769991392273845	0.955780448737263	0.420805399536317
2	130915120	131085157	HAP_1	0.131304347826087	-0.669450556363869	1.34666312350025	0.61930021708355
2	130915120	131085157	HAP_2	0.107826086956522	-0.852418283872717	1.45638057350014	0.558581530516269
2	130915120	131085157	HAP_3	0.101739130434783	0.395757222663572	1.18922330515659	0.739419700565197
2	130915120	131085157	HAP_4	0.162608695652174	-0.606948852826494	0.920462767629411	0.509912038839991
2	130965611	131128997	HAP_1	0.164347826086957	-0.606948852826494	0.920462767629411	0.509912038839991
2	130965611	131128997	HAP_2	0.131304347826087	-0.669450556363869	1.34666312350025	0.61930021708355
2	130965611	131128997	HAP_3	0.109565217391304	-0.571023244646716	1.34615305354767	0.671590343653919
2	130965611	131128997	HAP_4	0.100869565217391	0.395757222663572	1.18922330515659	0.739419700565197
2	131039301	131179880	HAP_1	0.223478260869565	-0.676929958109127	0.681246402130038	0.320814149214131
2	131039301	131179880	HAP_2	0.100869565217391	0.395757222663572	1.18922330515659	0.739419700565197
2	131039301	131179880	HAP_3	0.109565217391304	-0.571023244646716	1.34615305354767	0.671590343653919
2	131039301	131179880	HAP_4	0.13304347826087	-0.669450556363869	1.34666312350025	0.61930021708355
2	131073333	131212868	HAP_1	0.115652173913043	-0.571023244646716	1.34615305354767	0.671590343653919
2	131073333	131212868	HAP_2	0.19304347826087	-0.650531698499532	0.768012296528334	0.397337322654691
2	131073333	131212868	HAP_3	0.100869565217391	0.395757222663572	1.18922330515659	0.739419700565197
2	131073333	131212868	HAP_4	0.13304347826087	-0.669450556363869	1.34666312350025	0.61930021708355
2	131111763	131248319	HAP_1	0.106086956521739	-2.2663866505747	1.44300017137269	0.116836693917182
2	131111763	131248319	HAP_2	0.363478260869565	1.2780896489489	0.441754850283045	0.00396110488343691
2	131111763	131248319	HAP_3	0.19304347826087	-0.650531698499532	0.768012296528334	0.397337322654691
2	131111763	131248319	HAP_4	0.100869565217391	0.395757222663572	1.18922330515659	0.739419700565197
2	131156581	131300597	HAP_1	0.101739130434783	0.395757222663572	1.18922330515659	0.739419700565197
2	131156581	131300597	HAP_2	0.19304347826087	-0.650531698499532	0.768012296528334	0.397337322654691
2	131156581	131300597	HAP_3	0.106086956521739	-2.2663866505747	1.44300017137269	0.116836693917182
2	131156581	131300597	HAP_4	0.398260869565217	0.905231264144734	0.411621107974853	0.0282713041407996
2	131204479	131330908	HAP_1	0.317391304347826	0.792901401289578	0.506650111829031	0.118148574763653
2	131204479	131330908	HAP_2	0.101739130434783	0.395757222663572	1.18922330515659	0.739419700565197
2	131204479	131330908	HAP_3	0.316521739130435	-0.400414770972665	0.493281326674072	0.417286147549547
2	131204479	131330908	HAP_4	0.135652173913043	-1.65296634967889	1.33695661027385	0.216839376923798
2	131232272	131378762	HAP_1	0.101739130434783	0.395757222663572	1.18922330515659	0.739419700565197
2	131232272	131378762	HAP_2	0.169565217391304	-0.404903800680106	0.953300825222355	0.671189690918954
2	131232272	131378762	HAP_3	0.08	0.965615349037091	1.76405606969599	0.584332528197837
2	131232272	131378762	HAP_4	0.281739130434783	1.41776840973992	0.567073056335867	0.0126978439441509
2	131287537	131436572	HAP_1	0.147826086956522	1.24513332251359	0.98842715818569	0.208296234566795
2	131287537	131436572	HAP_2	0.133913043478261	-0.669450556363869	1.34666312350025	0.61930021708355
2	131287537	131436572	HAP_3	0.101739130434783	0.395757222663572	1.18922330515659	0.739419700565197
2	131287537	131436572	HAP_4	0.169565217391304	-0.404903800680106	0.953300825222355	0.671189690918954
2	131321188	131496627	HAP_1	0.101739130434783	0.395757222663572	1.18922330515659	0.739419700565197
2	131321188	131496627	HAP_2	0.115652173913043	-0.571023244646716	1.34615305354767	0.671590343653919
2	131321188	131496627	HAP_3	0.133913043478261	-0.669450556363869	1.34666312350025	0.61930021708355
2	131321188	131496627	HAP_4	0.169565217391304	-0.404903800680106	0.953300825222355	0.671189690918954
2	131354994	131560093	HAP_1	0.101739130434783	0.395757222663572	1.18922330515659	0.739419700565197
2	131354994	131560093	HAP_2	0.113913043478261	-1.92705405031468	1.57819013914886	0.222577904841795
2	131354994	131560093	HAP_3	0.115652173913043	-0.571023244646716	1.34615305354767	0.671590343653919
2	131354994	131560093	HAP_4	0.13304347826087	-0.669450556363869	1.34666312350025	0.61930021708355
2	131354994	131560093	HAP_5	0.168695652173913	-0.404903800680106	0.953300825222355	0.671189690918954
2	131419329	131640703	HAP_1	0.113913043478261	-1.92705405031468	1.57819013914886	0.222577904841795
2	131419329	131640703	HAP_2	0.101739130434783	0.395757222663572	1.18922330515659	0.739419700565197
2	131419329	131640703	HAP_3	0.13304347826087	-0.669450556363869	1.34666312350025	0.61930021708355
2	131419329	131640703	HAP_4	0.200869565217391	-0.06622475502026	0.766921253537801	0.931217803043372
2	131419329	131640703	HAP_5	0.114782608695652	-0.571023244646716	1.34615305354767	0.671590343653919
2	131485302	131691473	HAP_1	0.13304347826087	-0.669450556363869	1.34666312350025	0.61930021708355
2	131485302	131691473	HAP_2	0.113913043478261	-1.92705405031468	1.57819013914886	0.222577904841795
2	131485302	131691473	HAP_3	0.205217391304348	-0.151246605845841	0.750923150997146	0.840447569602572
2	131485302	131691473	HAP_4	0.101739130434783	0.395757222663572	1.18922330515659	0.739419700565197
2	131485302	131691473	HAP_5	0.113913043478261	-0.571023244646716	1.34615305354767	0.671590343653919
2	131544694	131766961	HAP_1	0.205217391304348	-0.151246605845841	0.750923150997146	0.840447569602572
2	131544694	131766961	HAP_2	0.101739130434783	0.395757222663572	1.18922330515659	0.739419700565197
2	131544694	131766961	HAP_3	0.113913043478261	-0.571023244646716	1.34615305354767	0.671590343653919
2	131544694	131766961	HAP_4	0.11304347826087	-1.92705405031468	1.57819013914886	0.222577904841795
2	131544694	131766961	HAP_5	0.13304347826087	-0.669450556363869	1.34666312350025	0.61930021708355
2	131608027	131836746	HAP_1	0.206086956521739	-0.151246605845841	0.750923150997146	0.840447569602572
2	131608027	131836746	HAP_2	0.13304347826087	-0.669450556363869	1.34666312350025	0.61930021708355
2	131608027	131836746	HAP_3	0.114782608695652	-0.571023244646716	1.34615305354767	0.671590343653919
2	131608027	131836746	HAP_4	0.111304347826087	-1.92705405031468	1.57819013914886	0.222577904841795
2	131608027	131836746	HAP_5	0.115652173913043	-1.18032506647331	1.76888980417073	0.504874299827249
2	131608027	131836746	HAP_6	0.101739130434783	0.395757222663572	1.18922330515659	0.739419700565197
2	131676179	131913015	HAP_1	0.115652173913043	-0.667894520310027	1.25714240153959	0.595434722292307
2	131676179	131913015	HAP_2	0.120869565217391	-1.18032506647331	1.76888980417073	0.504874299827249
2	131676179	131913015	HAP_3	0.109565217391304	-1.92705405031468	1.57819013914886	0.222577904841795
2	131676179	131913015	HAP_4	0.351304347826087	0.184853895246575	0.480757652595611	0.700749373266905
2	131676179	131913015	HAP_5	0.101739130434783	0.395757222663572	1.18922330515659	0.739419700565197
2	131742341	131967103	HAP_1	0.100869565217391	0.395757222663572	1.18922330515659	0.739419700565197
2	131742341	131967103	HAP_2	0.514782608695652	-0.0127219368891615	0.346449579611864	0.970720591341699
2	131742341	131967103	HAP_3	0.108695652173913	-1.92705405031468	1.57819013914886	0.222577904841795
2	131742341	131967103	HAP_4	0.115652173913043	-0.667894520310027	1.25714240153959	0.595434722292307
2	131810800	131995137	HAP_1	0.109565217391304	-1.92705405031468	1.57819013914886	0.222577904841795
2	131810800	131995137	HAP_2	0.115652173913043	-0.667894520310027	1.25714240153959	0.595434722292307
2	131810800	131995137	HAP_3	0.205217391304348	-0.151246605845841	0.750923150997146	0.840447569602572
2	131810800	131995137	HAP_4	0.215652173913043	-0.524433958892839	0.761349060767572	0.491219566815048
2	131810800	131995137	HAP_5	0.101739130434783	0.395757222663572	1.18922330515659	0.739419700565197
2	131894080	132035786	HAP_1	0.199130434782609	-0.106683265374686	0.783386039857895	0.89172598137649
2	131894080	132035786	HAP_2	0.215652173913043	-0.524433958892839	0.761349060767572	0.491219566815048
2	131894080	132035786	HAP_3	0.100869565217391	0.395757222663572	1.18922330515659	0.739419700565197
2	131894080	132035786	HAP_4	0.112173913043478	-1.92705405031468	1.57819013914886	0.222577904841795
2	131894080	132035786	HAP_5	0.113913043478261	-0.667894520310027	1.25714240153959	0.595434722292307
2	131947877	132078806	HAP_1	0.201739130434783	-0.0728304557494398	0.751600601214008	0.922839976632348
2	131947877	132078806	HAP_2	0.213913043478261	-0.524433958892839	0.761349060767572	0.491219566815048
2	131947877	132078806	HAP_3	0.071304347826087	-0.4740414995888	2.03160825974281	0.815587701245277
2	131947877	132078806	HAP_4	0.109565217391304	-0.571023244646716	1.34615305354767	0.671590343653919
2	131947877	132078806	HAP_5	0.112173913043478	-1.92705405031468	1.57819013914886	0.222577904841795
2	131985166	132124178	HAP_1	0.111304347826087	-0.334789192583646	1.25761115188902	0.790174795585086
2	131985166	132124178	HAP_2	0.198260869565217	-0.106683265374686	0.783386039857895	0.89172598137649
2	131985166	132124178	HAP_3	0.071304347826087	-0.4740414995888	2.03160825974281	0.815587701245277
2	131985166	132124178	HAP_4	0.215652173913043	-0.524433958892839	0.761349060767572	0.491219566815048
2	131985166	132124178	HAP_5	0.112173913043478	-1.92705405031468	1.57819013914886	0.222577904841795
2	132021522	132182899	HAP_1	0.21304347826087	-0.793554902278767	0.774152745417292	0.305774730908064
2	132021522	132182899	HAP_2	0.111304347826087	-0.334789192583646	1.25761115188902	0.790174795585086
2	132021522	132182899	HAP_3	0.112173913043478	-1.92705405031468	1.57819013914886	0.222577904841795
2	132021522	132182899	HAP_4	0.071304347826087	-0.4740414995888	2.03160825974281	0.815587701245277
2	132021522	132182899	HAP_5	0.189565217391304	0.0462277730307735	0.785745095616039	0.953106004552462
2	132068957	132222766	HAP_1	0.112173913043478	-1.92705405031468	1.57819013914886	0.222577904841795
2	132068957	132222766	HAP_2	0.111304347826087	-0.334789192583646	1.25761115188902	0.790174795585086
2	132068957	132222766	HAP_3	0.217391304347826	0.280433343463779	0.757229144431624	0.711267621372341
2	132068957	132222766	HAP_4	0.186086956521739	-0.10894645895548	0.804334536481114	0.892305236015025
2	132068957	132222766	HAP_5	0.0826086956521739	-0.58043763345154	1.76941289273883	0.743003838844761
2	132108172	132276761	HAP_1	0.213913043478261	0.0528261743429587	0.773758776021532	0.945593277107655
2	132108172	132276761	HAP_2	0.129565217391304	-0.430043323033758	1.07020807028097	0.687960796383255
2	132108172	132276761	HAP_3	0.112173913043478	-1.92705405031468	1.57819013914886	0.222577904841795
2	132108172	132276761	HAP_4	0.0826086956521739	-0.58043763345154	1.76941289273883	0.743003838844761
2	132165634	132333456	HAP_1	0.112173913043478	-1.92705405031468	1.57819013914886	0.222577904841795
2	132165634	132333456	HAP_2	0.0834782608695652	-0.58043763345154	1.76941289273883	0.743003838844761
2	132165634	132333456	HAP_3	0.21304347826087	0.161615963618262	0.789589512314154	0.837893500113704
2	132165634	132333456	HAP_4	0.130434782608696	-0.430043323033758	1.07020807028097	0.687960796383255
2	132214085	132394074	HAP_1	0.11304347826087	-1.92705405031468	1.57819013914886	0.222577904841795
2	132214085	132394074	HAP_2	0.21304347826087	0.161615963618262	0.789589512314154	0.837893500113704
2	132214085	132394074	HAP_3	0.1	-0.58043763345154	1.76941289273883	0.743003838844761
2	132214085	132394074	HAP_4	0.130434782608696	-0.430043323033758	1.07020807028097	0.687960796383255
2	132255330	132442891	HAP_1	0.0834782608695652	-0.58043763345154	1.76941289273883	0.743003838844761
2	132255330	132442891	HAP_2	0.244347826086957	-0.693621638200489	0.6329005768875	0.273574041128556
2	132255330	132442891	HAP_3	0.120869565217391	-0.852386556203021	1.46738547562179	0.561548832977948
2	132255330	132442891	HAP_4	0.189565217391304	-0.708537392540872	0.893838531253075	0.428292609231051
2	132318653	132488547	HAP_1	0.120869565217391	-0.852386556203021	1.46738547562179	0.561548832977948
2	132318653	132488547	HAP_2	0.165217391304348	-1.62428375236628	0.952501397866553	0.0886943859182135
2	132318653	132488547	HAP_3	0.0834782608695652	-0.58043763345154	1.76941289273883	0.743003838844761
2	132318653	132488547	HAP_4	0.244347826086957	-0.693621638200489	0.6329005768875	0.273574041128556
2	132370463	132617108	HAP_1	0.1	-1.02021823293199	1.77141319931245	0.564889907854546
2	132370463	132617108	HAP_2	0.0834782608695652	-0.58043763345154	1.76941289273883	0.743003838844761
2	132370463	132617108	HAP_3	0.264347826086957	-1.01987972069016	0.59542368636658	0.0872891336611211
2	132370463	132617108	HAP_4	0.164347826086957	-1.62428375236628	0.952501397866553	0.0886943859182135
2	132423740	132643847	HAP_1	0.0991304347826087	-1.02021823293199	1.77141319931245	0.564889907854546
2	132423740	132643847	HAP_2	0.0834782608695652	-0.58043763345154	1.76941289273883	0.743003838844761
2	132423740	132643847	HAP_3	0.164347826086957	-1.62428375236628	0.952501397866553	0.0886943859182135
2	132423740	132643847	HAP_4	0.264347826086957	-1.01987972069016	0.59542368636658	0.0872891336611211
2	132477594	132656609	HAP_1	0.164347826086957	-1.62428375236628	0.952501397866553	0.0886943859182135
2	132477594	132656609	HAP_2	0.119130434782609	-0.599736212965976	1.3368613959111	0.653882253321445
2	132477594	132656609	HAP_3	0.265217391304348	-1.07998314805011	0.587155641817426	0.0663914262773853
2	132477594	132656609	HAP_4	0.0834782608695652	-0.58043763345154	1.76941289273883	0.743003838844761
2	132508865	132689480	HAP_1	0.192173913043478	-0.708537392540872	0.893838531253075	0.428292609231051
2	132508865	132689480	HAP_2	0.0834782608695652	-0.58043763345154	1.76941289273883	0.743003838844761
2	132508865	132689480	HAP_3	0.18	-0.34758517091576	0.881568248478683	0.693523524540141
2	132508865	132689480	HAP_4	0.265217391304348	-1.07998314805011	0.587155641817426	0.0663914262773853
2	132638596	132724554	HAP_1	0.199130434782609	-0.388544590113343	0.784589468970623	0.620638223913746
2	132638596	132724554	HAP_2	0.446086956521739	-0.245659602133427	0.382996553602897	0.521514808265272
2	132638596	132724554	HAP_3	0.18	-0.476596371136256	0.875987041918274	0.586610571054484
2	132652472	132755675	HAP_1	0.199130434782609	-0.388544590113343	0.784589468970623	0.620638223913746
2	132652472	132755675	HAP_2	0.445217391304348	-0.256446905934416	0.384334607985038	0.504886929410219
2	132652472	132755675	HAP_3	0.18	-0.476596371136256	0.875987041918274	0.586610571054484
2	132679794	132785571	HAP_1	0.0834782608695652	-0.58043763345154	1.76941289273883	0.743003838844761
2	132679794	132785571	HAP_2	0.199130434782609	-0.388544590113343	0.784589468970623	0.620638223913746
2	132679794	132785571	HAP_3	0.445217391304348	-0.256446905934416	0.384334607985038	0.504886929410219
2	132720834	132823668	HAP_1	0.444347826086956	-0.231183110030734	0.385667824894516	0.549123869005181
2	132720834	132823668	HAP_2	0.199130434782609	-0.388544590113343	0.784589468970623	0.620638223913746
2	132720834	132823668	HAP_3	0.0834782608695652	-0.58043763345154	1.76941289273883	0.743003838844761
2	132742107	132872371	HAP_1	0.319130434782609	-0.995379712063918	0.489148924771124	0.0423275496673263
2	132742107	132872371	HAP_2	0.124347826086957	-0.440877234841295	1.19714507028808	0.712807715165081
2	132742107	132872371	HAP_3	0.0834782608695652	-0.58043763345154	1.76941289273883	0.743003838844761
2	132742107	132872371	HAP_4	0.199130434782609	-0.388544590113343	0.784589468970623	0.620638223913746
2	132776932	132917176	HAP_1	0.318260869565217	-0.981563616440897	0.492607896011448	0.0467900118584365
2	132776932	132917176	HAP_2	0.124347826086957	-0.440877234841295	1.19714507028808	0.712807715165081
2	132776932	132917176	HAP_3	0.199130434782609	-0.388544590113343	0.784589468970623	0.620638223913746
2	132776932	132917176	HAP_4	0.0834782608695652	-0.58043763345154	1.76941289273883	0.743003838844761
2	132816402	132944752	HAP_1	0.0834782608695652	-0.58043763345154	1.76941289273883	0.743003838844761
2	132816402	132944752	HAP_2	0.319130434782609	-1.01259050356819	0.489265213620141	0.0389448223986473
2	132816402	132944752	HAP_3	0.124347826086957	-0.440877234841295	1.19714507028808	0.712807715165081
2	132816402	132944752	HAP_4	0.198260869565217	-0.388544590113343	0.784589468970623	0.620638223913746
2	132847942	132979273	HAP_1	0.262608695652174	-1.06175089058265	0.594015722234046	0.0744096588343475
2	132847942	132979273	HAP_2	0.187826086956522	-0.708537392540872	0.893838531253075	0.428292609231051
2	132847942	132979273	HAP_3	0.123478260869565	-0.440877234841295	1.19714507028808	0.712807715165081
2	132847942	132979273	HAP_4	0.0834782608695652	-0.58043763345154	1.76941289273883	0.743003838844761
2	132897289	133021937	HAP_1	0.122608695652174	-0.599020388695874	1.2742219123066	0.638461082977465
2	132897289	133021937	HAP_2	0.0860869565217391	-0.58043763345154	1.76941289273883	0.743003838844761
2	132897289	133021937	HAP_3	0.213913043478261	-1.23605389412879	0.736716978518185	0.0939447429824732
2	132897289	133021937	HAP_4	0.187826086956522	-0.708537392540872	0.893838531253075	0.428292609231051
2	132937222	133060241	HAP_1	0.189565217391304	-0.708537392540872	0.893838531253075	0.428292609231051
2	132937222	133060241	HAP_2	0.122608695652174	-0.599020388695874	1.2742219123066	0.638461082977465
2	132937222	133060241	HAP_3	0.0860869565217391	-0.58043763345154	1.76941289273883	0.743003838844761
2	132937222	133060241	HAP_4	0.214782608695652	-1.23605389412879	0.736716978518185	0.0939447429824732
2	132964137	133103042	HAP_1	0.216521739130435	-1.09776611632439	0.724294953439971	0.130174129040269
2	132964137	133103042	HAP_2	0.193913043478261	-0.738199552341351	0.870357372610936	0.396711719212896
2	132964137	133103042	HAP_3	0.128695652173913	-0.574892398265062	1.19874205541194	0.631712830909127
2	132964137	133103042	HAP_4	0.0860869565217391	-0.58043763345154	1.76941289273883	0.743003838844761
2	133001557	133149638	HAP_1	0.152173913043478	-0.634880170942046	0.921286938202039	0.491030166415719
2	133001557	133149638	HAP_2	0.218260869565217	-1.09776611632439	0.724294953439971	0.130174129040269
2	133001557	133149638	HAP_3	0.193913043478261	-0.738199552341351	0.870357372610936	0.396711719212896
2	133001557	133149638	HAP_4	0.0852173913043478	-0.58043763345154	1.76941289273883	0.743003838844761
2	133042262	133198042	HAP_1	0.217391304347826	-1.09776611632439	0.724294953439971	0.130174129040269
2	133042262	133198042	HAP_2	0.0852173913043478	-0.58043763345154	1.76941289273883	0.743003838844761
2	133042262	133198042	HAP_3	0.193913043478261	-0.738199552341351	0.870357372610936	0.396711719212896
2	133042262	133198042	HAP_4	0.152173913043478	-0.634880170942046	0.921286938202039	0.491030166415719
2	133081247	133233332	HAP_1	0.217391304347826	-1.09776611632439	0.724294953439971	0.130174129040269
2	133081247	133233332	HAP_2	0.193913043478261	-0.738199552341351	0.870357372610936	0.396711719212896
2	133081247	133233332	HAP_3	0.0852173913043478	-0.58043763345154	1.76941289273883	0.743003838844761
2	133081247	133233332	HAP_4	0.152173913043478	-0.634880170942046	0.921286938202039	0.491030166415719
2	133136938	133278138	HAP_1	0.152173913043478	-0.634880170942046	0.921286938202039	0.491030166415719
2	133136938	133278138	HAP_2	0.116521739130435	-1.23996106441078	1.26120890021763	0.325955293389987
2	133136938	133278138	HAP_3	0.193913043478261	-0.738199552341351	0.870357372610936	0.396711719212896
2	133136938	133278138	HAP_4	0.217391304347826	-1.09776611632439	0.724294953439971	0.130174129040269
2	133177420	133318600	HAP_1	0.0739130434782609	-0.4740414995888	2.03160825974281	0.815587701245277
2	133177420	133318600	HAP_2	0.223478260869565	-1.09776611632439	0.724294953439971	0.130174129040269
2	133177420	133318600	HAP_3	0.152173913043478	-0.634880170942046	0.921286938202039	0.491030166415719
2	133177420	133318600	HAP_4	0.191304347826087	-0.888078752950394	0.876215946656905	0.311239076846299
2	133222481	133360305	HAP_1	0.232173913043478	-1.15571099587944	0.699620338371634	0.0991111321981423
2	133222481	133360305	HAP_2	0.152173913043478	-0.634880170942046	0.921286938202039	0.491030166415719
2	133222481	133360305	HAP_3	0.0739130434782609	-0.4740414995888	2.03160825974281	0.815587701245277
2	133222481	133360305	HAP_4	0.191304347826087	-0.677186221731067	0.853195989627452	0.427701969299337
2	133261800	133399113	HAP_1	0.152173913043478	-0.634880170942046	0.921286938202039	0.491030166415719
2	133261800	133399113	HAP_2	0.232173913043478	-1.15571099587944	0.699620338371634	0.0991111321981423
2	133261800	133399113	HAP_3	0.0739130434782609	-0.4740414995888	2.03160825974281	0.815587701245277
2	133261800	133399113	HAP_4	0.192173913043478	-0.677186221731067	0.853195989627452	0.427701969299337
2	133306022	133443827	HAP_1	0.155652173913043	-0.559992840990002	0.98999768518732	0.571857044387431
2	133306022	133443827	HAP_2	0.0739130434782609	-0.4740414995888	2.03160825974281	0.815587701245277
2	133306022	133443827	HAP_3	0.191304347826087	-0.888078752950394	0.876215946656905	0.311239076846299
2	133306022	133443827	HAP_4	0.152173913043478	-0.634880170942046	0.921286938202039	0.491030166415719
2	133348572	133514715	HAP_1	0.152173913043478	-0.634880170942046	0.921286938202039	0.491030166415719
2	133348572	133514715	HAP_2	0.114782608695652	0.116531574410685	1.25036149620508	0.925779233698003
2	133348572	133514715	HAP_3	0.19304347826087	-0.888078752950394	0.876215946656905	0.311239076846299
2	133348572	133514715	HAP_4	0.0843478260869565	-0.58043763345154	1.76941289273883	0.743003838844761
2	133386240	133575446	HAP_1	0.114782608695652	0.116531574410685	1.25036149620508	0.925779233698003
2	133386240	133575446	HAP_2	0.0852173913043478	-0.58043763345154	1.76941289273883	0.743003838844761
2	133386240	133575446	HAP_3	0.100869565217391	-1.93613384233203	1.76447068801038	0.272985108325653
2	133386240	133575446	HAP_4	0.152173913043478	-0.634880170942046	0.921286938202039	0.491030166415719
2	133386240	133575446	HAP_5	0.0921739130434783	-1.64308786144573	1.76811232428909	0.353138145185155
2	133386240	133575446	HAP_6	0.177391304347826	-0.769064764032459	0.901395041865001	0.393915256080832
2	133423065	133623325	HAP_1	0.177391304347826	-0.769064764032459	0.901395041865001	0.393915256080832
2	133423065	133623325	HAP_2	0.118260869565217	-0.793784694281253	1.44878018813603	0.583979043603021
2	133423065	133623325	HAP_3	0.0843478260869565	-1.60124859248119	1.76237129492583	0.363963330918688
2	133423065	133623325	HAP_4	0.111304347826087	-0.191004978548584	1.33324613246196	0.886133745119473
2	133423065	133623325	HAP_5	0.151304347826087	-0.634880170942046	0.921286938202039	0.491030166415719
2	133423065	133623325	HAP_6	0.0852173913043478	-0.58043763345154	1.76941289273883	0.743003838844761
2	133487750	133659983	HAP_1	0.0834782608695652	-1.60124859248119	1.76237129492583	0.363963330918688
2	133487750	133659983	HAP_2	0.12	-0.440877234841295	1.19714507028808	0.712807715165081
2	133487750	133659983	HAP_3	0.111304347826087	-0.191004978548584	1.33324613246196	0.886133745119473
2	133487750	133659983	HAP_4	0.0843478260869565	-0.58043763345154	1.76941289273883	0.743003838844761
2	133487750	133659983	HAP_5	0.176521739130435	-0.769064764032459	0.901395041865001	0.393915256080832
2	133560944	133690200	HAP_1	0.177391304347826	-0.769064764032459	0.901395041865001	0.393915256080832
2	133560944	133690200	HAP_2	0.111304347826087	-0.191004978548584	1.33324613246196	0.886133745119473
2	133560944	133690200	HAP_3	0.0739130434782609	-0.694263760846263	2.04490429052684	0.734353024033869
2	133560944	133690200	HAP_4	0.0834782608695652	-1.60124859248119	1.76237129492583	0.363963330918688
2	133560944	133690200	HAP_5	0.12	-0.440877234841295	1.19714507028808	0.712807715165081
2	133612120	133740572	HAP_1	0.176521739130435	-0.769064764032459	0.901395041865001	0.393915256080832
2	133612120	133740572	HAP_2	0.111304347826087	-0.191004978548584	1.33324613246196	0.886133745119473
2	133612120	133740572	HAP_3	0.12	-0.440877234841295	1.19714507028808	0.712807715165081
2	133612120	133740572	HAP_4	0.0834782608695652	-1.60124859248119	1.76237129492583	0.363963330918688
2	133612120	133740572	HAP_5	0.0739130434782609	-0.694263760846263	2.04490429052684	0.734353024033869
2	133643561	133787466	HAP_1	0.203478260869565	1.23282446237831	0.754660387666069	0.102899781106933
2	133643561	133787466	HAP_2	0.137391304347826	0.0824168420453632	1.12090158071957	0.941412699680985
2	133643561	133787466	HAP_3	0.0730434782608696	-0.694263760846263	2.04490429052684	0.734353024033869
2	133643561	133787466	HAP_4	0.176521739130435	-0.769064764032459	0.901395041865001	0.393915256080832
2	133677252	133829706	HAP_1	0.136521739130435	0.0824168420453632	1.12090158071957	0.941412699680985
2	133677252	133829706	HAP_2	0.249565217391304	-1.19360744199741	0.650175763827281	0.0669120249826771
2	133677252	133829706	HAP_3	0.203478260869565	1.23282446237831	0.754660387666069	0.102899781106933
2	133722150	133863294	HAP_1	0.209565217391304	1.53106458956474	0.724106993101643	0.0349193273253276
2	133722150	133863294	HAP_2	0.138260869565217	0.0824168420453632	1.12090158071957	0.941412699680985
2	133722150	133863294	HAP_3	0.251304347826087	-1.04336244428112	0.639009508229419	0.103075216848537
2	133774516	133896079	HAP_1	0.209565217391304	1.53106458956474	0.724106993101643	0.0349193273253276
2	133774516	133896079	HAP_2	0.138260869565217	0.0824168420453632	1.12090158071957	0.941412699680985
2	133774516	133896079	HAP_3	0.251304347826087	-1.18142205487133	0.630965029126982	0.0616696244744634
2	133813508	133929314	HAP_1	0.137391304347826	0.0824168420453632	1.12090158071957	0.941412699680985
2	133813508	133929314	HAP_2	0.248695652173913	-1.48542786102157	0.647711575040878	0.0221962652907386
2	133813508	133929314	HAP_3	0.209565217391304	1.61844218997201	0.725944367242679	0.0261797043753962
2	133848879	133970665	HAP_1	0.209565217391304	1.61844218997201	0.725944367242679	0.0261797043753962
2	133848879	133970665	HAP_2	0.247826086956522	-1.48542786102157	0.647711575040878	0.0221962652907386
2	133848879	133970665	HAP_3	0.133913043478261	0.137017900392533	1.1791410580219	0.907534397590251
2	133848879	133970665	HAP_4	0.0739130434782609	-1.43345404615557	2.03811685517692	0.482145866505864
2	133888603	134015104	HAP_1	0.211304347826087	1.61844218997201	0.725944367242679	0.0261797043753962
2	133888603	134015104	HAP_2	0.133913043478261	0.137017900392533	1.1791410580219	0.907534397590251
2	133888603	134015104	HAP_3	0.06	-1.06663539387056	2.03598489867797	0.600560468716169
2	133888603	134015104	HAP_4	0.253913043478261	-1.29573809755977	0.630697618160075	0.0403938127302893
2	133888603	134015104	HAP_5	0.0739130434782609	-1.43345404615557	2.03811685517692	0.482145866505864
2	133919962	134042676	HAP_1	0.256521739130435	-1.29573809755977	0.630697618160075	0.0403938127302893
2	133919962	134042676	HAP_2	0.136521739130435	-0.0291545530990653	1.07214034418772	0.978315570321447
2	133919962	134042676	HAP_3	0.213913043478261	1.60074901035201	0.701498289848661	0.0228682166507291
2	133919962	134042676	HAP_4	0.0739130434782609	-1.43345404615557	2.03811685517692	0.482145866505864
2	133919962	134042676	HAP_5	0.0721739130434783	-1.06663539387056	2.03598489867797	0.600560468716169
2	133955064	134073950	HAP_1	0.144347826086957	0.119672028121436	1.02711163771819	0.907287475287808
2	133955064	134073950	HAP_2	0.0739130434782609	-1.43345404615557	2.03811685517692	0.482145866505864
2	133955064	134073950	HAP_3	0.257391304347826	-1.29573809755977	0.630697618160075	0.0403938127302893
2	133955064	134073950	HAP_4	0.213913043478261	1.60074901035201	0.701498289848661	0.0228682166507291
2	133955064	134073950	HAP_5	0.0730434782608696	-1.06663539387056	2.03598489867797	0.600560468716169
2	134000989	134106505	HAP_1	0.134782608695652	-0.0407201042876077	1.12012032599242	0.971013535068414
2	134000989	134106505	HAP_2	0.0704347826086957	-1.43345404615557	2.03811685517692	0.482145866505864
2	134000989	134106505	HAP_3	0.198260869565217	-1.55278549581029	0.868424022570971	0.0743065791477006
2	134000989	134106505	HAP_4	0.185217391304348	1.80194924522648	0.791391775588817	0.0231650003668927
2	134038574	134147842	HAP_1	0.134782608695652	-0.0407201042876077	1.12012032599242	0.971013535068414
2	134038574	134147842	HAP_2	0.0704347826086957	-1.43345404615557	2.03811685517692	0.482145866505864
2	134038574	134147842	HAP_3	0.198260869565217	-1.55278549581029	0.868424022570971	0.0743065791477006
2	134038574	134147842	HAP_4	0.185217391304348	1.80194924522648	0.791391775588817	0.0231650003668927
2	134064004	134195566	HAP_1	0.0756521739130435	-1.43345404615557	2.03811685517692	0.482145866505864
2	134064004	134195566	HAP_2	0.184347826086957	1.80194924522648	0.791391775588817	0.0231650003668927
2	134064004	134195566	HAP_3	0.212173913043478	-0.891876463998431	0.76712120832034	0.245473982833177
2	134064004	134195566	HAP_4	0.134782608695652	-0.0407201042876077	1.12012032599242	0.971013535068414
2	134098284	134228398	HAP_1	0.212173913043478	-0.891876463998431	0.76712120832034	0.245473982833177
2	134098284	134228398	HAP_2	0.0747826086956522	-1.43345404615557	2.03811685517692	0.482145866505864
2	134098284	134228398	HAP_3	0.134782608695652	-0.0407201042876077	1.12012032599242	0.971013535068414
2	134098284	134228398	HAP_4	0.184347826086957	1.80194924522648	0.791391775588817	0.0231650003668927
2	134121339	134264882	HAP_1	0.139130434782609	-0.0291545530990653	1.07214034418772	0.978315570321447
2	134121339	134264882	HAP_2	0.118260869565217	-2.47825904998448	1.2602746646277	0.0497390864423125
2	134121339	134264882	HAP_3	0.0721739130434783	-1.06663539387056	2.03598489867797	0.600560468716169
2	134121339	134264882	HAP_4	0.213913043478261	1.60074901035201	0.701498289848661	0.0228682166507291
2	134121339	134264882	HAP_5	0.280869565217391	-0.508180405100763	0.576694866945908	0.378589194463178
2	134178253	134317679	HAP_1	0.215652173913043	1.60074901035201	0.701498289848661	0.0228682166507291
2	134178253	134317679	HAP_2	0.0773913043478261	-1.43345404615557	2.03811685517692	0.482145866505864
2	134178253	134317679	HAP_3	0.28	-0.508180405100763	0.576694866945908	0.378589194463178
2	134178253	134317679	HAP_4	0.139130434782609	-0.0291545530990653	1.07214034418772	0.978315570321447
2	134178253	134317679	HAP_5	0.0721739130434783	-1.06663539387056	2.03598489867797	0.600560468716169
2	134221163	134340101	HAP_1	0.28	-0.508180405100763	0.576694866945908	0.378589194463178
2	134221163	134340101	HAP_2	0.138260869565217	-0.0291545530990653	1.07214034418772	0.978315570321447
2	134221163	134340101	HAP_3	0.0721739130434783	-1.06663539387056	2.03598489867797	0.600560468716169
2	134221163	134340101	HAP_4	0.0721739130434783	-1.43345404615557	2.03811685517692	0.482145866505864
2	134221163	134340101	HAP_5	0.213913043478261	1.60074901035201	0.701498289848661	0.0228682166507291
2	134249455	134361857	HAP_1	0.0721739130434783	-1.43345404615557	2.03811685517692	0.482145866505864
2	134249455	134361857	HAP_2	0.213913043478261	1.60074901035201	0.701498289848661	0.0228682166507291
2	134249455	134361857	HAP_3	0.280869565217391	-0.508180405100763	0.576694866945908	0.378589194463178
2	134249455	134361857	HAP_4	0.138260869565217	-0.0291545530990653	1.07214034418772	0.978315570321447
2	134249455	134361857	HAP_5	0.0721739130434783	-1.06663539387056	2.03598489867797	0.600560468716169
2	134298784	134391964	HAP_1	0.213913043478261	1.60074901035201	0.701498289848661	0.0228682166507291
2	134298784	134391964	HAP_2	0.28	-0.508180405100763	0.576694866945908	0.378589194463178
2	134298784	134391964	HAP_3	0.137391304347826	-0.0291545530990653	1.07214034418772	0.978315570321447
2	134298784	134391964	HAP_4	0.0721739130434783	-1.43345404615557	2.03811685517692	0.482145866505864
2	134298784	134391964	HAP_5	0.0739130434782609	-1.06663539387056	2.03598489867797	0.600560468716169
2	134336230	134456994	HAP_1	0.279130434782609	-0.508180405100763	0.576694866945908	0.378589194463178
2	134336230	134456994	HAP_2	0.071304347826087	-1.43345404615557	2.03811685517692	0.482145866505864
2	134336230	134456994	HAP_3	0.138260869565217	-0.0291545530990653	1.07214034418772	0.978315570321447
2	134336230	134456994	HAP_4	0.209565217391304	2.00097018841305	0.756265607989553	0.00837661709602197
2	134336230	134456994	HAP_5	0.0739130434782609	-1.06663539387056	2.03598489867797	0.600560468716169
2	134352907	134504863	HAP_1	0.279130434782609	-0.508180405100763	0.576694866945908	0.378589194463178
2	134352907	134504863	HAP_2	0.071304347826087	-1.43345404615557	2.03811685517692	0.482145866505864
2	134352907	134504863	HAP_3	0.0695652173913043	-1.06663539387056	2.03598489867797	0.600560468716169
2	134352907	134504863	HAP_4	0.138260869565217	-0.0291545530990653	1.07214034418772	0.978315570321447
2	134352907	134504863	HAP_5	0.208695652173913	2.00097018841305	0.756265607989553	0.00837661709602197
2	134384457	134540919	HAP_1	0.278260869565217	-0.508180405100763	0.576694866945908	0.378589194463178
2	134384457	134540919	HAP_2	0.209565217391304	2.00097018841305	0.756265607989553	0.00837661709602197
2	134384457	134540919	HAP_3	0.071304347826087	-1.43345404615557	2.03811685517692	0.482145866505864
2	134384457	134540919	HAP_4	0.138260869565217	-0.0291545530990653	1.07214034418772	0.978315570321447
2	134384457	134540919	HAP_5	0.0695652173913043	-1.06663539387056	2.03598489867797	0.600560468716169
2	134441246	134586335	HAP_1	0.140869565217391	-0.0291545530990653	1.07214034418772	0.978315570321447
2	134441246	134586335	HAP_2	0.0695652173913043	-1.06663539387056	2.03598489867797	0.600560468716169
2	134441246	134586335	HAP_3	0.278260869565217	-0.508180405100763	0.576694866945908	0.378589194463178
2	134441246	134586335	HAP_4	0.211304347826087	1.77863121243211	0.727611208848678	0.0148122884736527
2	134441246	134586335	HAP_5	0.0869565217391304	-1.43345404615557	2.03811685517692	0.482145866505864
2	134489864	134611699	HAP_1	0.225217391304348	1.44450452070189	0.658617036476619	0.0286991319392351
2	134489864	134611699	HAP_2	0.278260869565217	-0.508180405100763	0.576694866945908	0.378589194463178
2	134489864	134611699	HAP_3	0.0695652173913043	-1.06663539387056	2.03598489867797	0.600560468716169
2	134489864	134611699	HAP_4	0.140869565217391	-0.0291545530990653	1.07214034418772	0.978315570321447
2	134489864	134611699	HAP_5	0.0869565217391304	-1.43345404615557	2.03811685517692	0.482145866505864
2	134534844	134656948	HAP_1	0.0695652173913043	-1.06663539387056	2.03598489867797	0.600560468716169
2	134534844	134656948	HAP_2	0.231304347826087	1.77744296017046	0.648732734526108	0.00634165154505721
2	134534844	134656948	HAP_3	0.279130434782609	-0.508180405100763	0.576694866945908	0.378589194463178
2	134534844	134656948	HAP_4	0.140869565217391	-0.0291545530990653	1.07214034418772	0.978315570321447
2	134534844	134656948	HAP_5	0.0556521739130435	-1.43345404615557	2.03811685517692	0.482145866505864
2	134570850	134699581	HAP_1	0.213913043478261	1.77593722527741	0.700571626104042	0.0115153585308979
2	134570850	134699581	HAP_2	0.279130434782609	-0.508180405100763	0.576694866945908	0.378589194463178
2	134570850	134699581	HAP_3	0.0695652173913043	-1.06663539387056	2.03598489867797	0.600560468716169
2	134570850	134699581	HAP_4	0.0556521739130435	-1.43345404615557	2.03811685517692	0.482145866505864
2	134570850	134699581	HAP_5	0.140869565217391	-0.0291545530990653	1.07214034418772	0.978315570321447
2	134607294	134723190	HAP_1	0.14	0.0448452154950841	1.12478119600729	0.968210793723081
2	134607294	134723190	HAP_2	0.0704347826086957	-1.06663539387056	2.03598489867797	0.600560468716169
2	134607294	134723190	HAP_3	0.213913043478261	1.77593722527741	0.700571626104042	0.0115153585308979
2	134607294	134723190	HAP_4	0.0556521739130435	-1.43345404615557	2.03811685517692	0.482145866505864
2	134607294	134723190	HAP_5	0.278260869565217	-0.508180405100763	0.576694866945908	0.378589194463178
2	134636045	134755930	HAP_1	0.14	0.0448452154950841	1.12478119600729	0.968210793723081
2	134636045	134755930	HAP_2	0.0704347826086957	-1.06663539387056	2.03598489867797	0.600560468716169
2	134636045	134755930	HAP_3	0.214782608695652	1.77593722527741	0.700571626104042	0.0115153585308979
2	134636045	134755930	HAP_4	0.28	-0.589480968317561	0.571536387544477	0.302798292323376
2	134636045	134755930	HAP_5	0.0556521739130435	-1.43345404615557	2.03811685517692	0.482145866505864
2	134693857	134788902	HAP_1	0.290434782608696	-0.643971006772186	0.55709174926984	0.248192194117563
2	134693857	134788902	HAP_2	0.0582608695652174	-1.43345404615557	2.03811685517692	0.482145866505864
2	134693857	134788902	HAP_3	0.216521739130435	1.77593722527741	0.700571626104042	0.0115153585308979
2	134693857	134788902	HAP_4	0.140869565217391	0.0448452154950841	1.12478119600729	0.968210793723081
2	134693857	134788902	HAP_5	0.0904347826086957	0.633456467557836	1.58339699993042	0.689263099482075
2	134716074	134819039	HAP_1	0.261739130434783	-1.48657628897405	0.608233953351541	0.0148282963086097
2	134716074	134819039	HAP_2	0.0904347826086957	0.633456467557836	1.58339699993042	0.689263099482075
2	134716074	134819039	HAP_3	0.0565217391304348	-1.43345404615557	2.03811685517692	0.482145866505864
2	134716074	134819039	HAP_4	0.217391304347826	1.77593722527741	0.700571626104042	0.0115153585308979
2	134716074	134819039	HAP_5	0.140869565217391	0.0448452154950841	1.12478119600729	0.968210793723081
2	134749646	134878572	HAP_1	0.0904347826086957	0.633456467557836	1.58339699993042	0.689263099482075
2	134749646	134878572	HAP_2	0.0565217391304348	-1.43345404615557	2.03811685517692	0.482145866505864
2	134749646	134878572	HAP_3	0.140869565217391	0.0448452154950841	1.12478119600729	0.968210793723081
2	134749646	134878572	HAP_4	0.214782608695652	1.96602826851185	0.709065301473541	0.00574372442479941
2	134749646	134878572	HAP_5	0.252173913043478	-1.43983342260228	0.633254473177034	0.0233601119018585
2	134777375	134917597	HAP_1	0.0904347826086957	0.633456467557836	1.58339699993042	0.689263099482075
2	134777375	134917597	HAP_2	0.140869565217391	0.0448452154950841	1.12478119600729	0.968210793723081
2	134777375	134917597	HAP_3	0.25304347826087	-1.43983342260228	0.633254473177034	0.0233601119018585
2	134777375	134917597	HAP_4	0.0565217391304348	-1.43345404615557	2.03811685517692	0.482145866505864
2	134777375	134917597	HAP_5	0.213913043478261	1.96602826851185	0.709065301473541	0.00574372442479941
2	134811162	134987503	HAP_1	0.0565217391304348	-1.43345404615557	2.03811685517692	0.482145866505864
2	134811162	134987503	HAP_2	0.140869565217391	0.0448452154950841	1.12478119600729	0.968210793723081
2	134811162	134987503	HAP_3	0.0678260869565217	-1.06663539387056	2.03598489867797	0.600560468716169
2	134811162	134987503	HAP_4	0.213913043478261	1.96602826851185	0.709065301473541	0.00574372442479941
2	134811162	134987503	HAP_5	0.281739130434783	-0.54456662998482	0.573725264538146	0.34293874803504
2	134860450	135042029	HAP_1	0.0565217391304348	-1.43345404615557	2.03811685517692	0.482145866505864
2	134860450	135042029	HAP_2	0.280869565217391	-0.417099640143321	0.578394894706035	0.471127568761493
2	134860450	135042029	HAP_3	0.141739130434783	0.0448452154950841	1.12478119600729	0.968210793723081
2	134860450	135042029	HAP_4	0.0669565217391304	-1.06663539387056	2.03598489867797	0.600560468716169
2	134860450	135042029	HAP_5	0.216521739130435	1.92737377569311	0.695776069278533	0.00578910136391411
2	134911642	135079843	HAP_1	0.0565217391304348	-1.43345404615557	2.03811685517692	0.482145866505864
2	134911642	135079843	HAP_2	0.268695652173913	-0.420879289450898	0.610871904905013	0.491119400742989
2	134911642	135079843	HAP_3	0.142608695652174	0.0448452154950841	1.12478119600729	0.968210793723081
2	134911642	135079843	HAP_4	0.217391304347826	1.74402694991975	0.687541145958632	0.0114624539285208
2	134911642	135079843	HAP_5	0.0669565217391304	-1.06663539387056	2.03598489867797	0.600560468716169
2	134965600	135096355	HAP_1	0.212173913043478	1.92737377569311	0.695776069278533	0.00578910136391411
2	134965600	135096355	HAP_2	0.268695652173913	-0.420879289450898	0.610871904905013	0.491119400742989
2	134965600	135096355	HAP_3	0.0582608695652174	-1.43345404615557	2.03811685517692	0.482145866505864
2	134965600	135096355	HAP_4	0.0669565217391304	-1.06663539387056	2.03598489867797	0.600560468716169
2	134965600	135096355	HAP_5	0.145217391304348	-0.167489451476684	1.03214870315991	0.871149518125635
2	135028488	135131315	HAP_1	0.0582608695652174	-1.43345404615557	2.03811685517692	0.482145866505864
2	135028488	135131315	HAP_2	0.293913043478261	-0.344145747172458	0.560713238416376	0.539619459285824
2	135028488	135131315	HAP_3	0.279130434782609	1.31444634617845	0.551624295841563	0.0175098584611125
2	135028488	135131315	HAP_4	0.157391304347826	0.240769969978506	0.867795859679032	0.781536613250814
2	135066429	135174119	HAP_1	0.212173913043478	1.92737377569311	0.695776069278533	0.00578910136391411
2	135066429	135174119	HAP_2	0.0791304347826087	-1.74504761237115	1.58541601053004	0.271503893314544
2	135066429	135174119	HAP_3	0.091304347826087	-0.928615685797856	1.75955670401812	0.597877360085157
2	135066429	135174119	HAP_4	0.201739130434783	-0.56147671185173	0.737885394919098	0.447019981600574
2	135066429	135174119	HAP_5	0.284347826086957	-0.380600565387499	0.580939592458287	0.512641471819699
2	135092067	135210581	HAP_1	0.269565217391304	-0.337160442198085	0.602777365885118	0.576149194372864
2	135092067	135210581	HAP_2	0.215652173913043	1.92737377569311	0.695776069278533	0.00578910136391411
2	135092067	135210581	HAP_3	0.0791304347826087	-1.74504761237115	1.58541601053004	0.271503893314544
2	135092067	135210581	HAP_4	0.0930434782608696	-0.928615685797856	1.75955670401812	0.597877360085157
2	135092067	135210581	HAP_5	0.0573913043478261	-1.43345404615557	2.03811685517692	0.482145866505864
2	135092067	135210581	HAP_6	0.144347826086957	-0.240988379129018	1.07774534779283	0.823146556381668
2	135117543	135268728	HAP_1	0.0478260869565217	-1.43345404615557	2.03811685517692	0.482145866505864
2	135117543	135268728	HAP_2	0.14	-0.240988379129018	1.07774534779283	0.823146556381668
2	135117543	135268728	HAP_3	0.240869565217391	-1.30010595368944	0.675155453373549	0.0546536111109209
2	135117543	135268728	HAP_4	0.208695652173913	1.83815741840369	0.719229899735758	0.0108585509413297
2	135117543	135268728	HAP_5	0.08	-1.74504761237115	1.58541601053004	0.271503893314544
2	135164440	135302262	HAP_1	0.0791304347826087	-1.74504761237115	1.58541601053004	0.271503893314544
2	135164440	135302262	HAP_2	0.0478260869565217	-1.43345404615557	2.03811685517692	0.482145866505864
2	135164440	135302262	HAP_3	0.14	-0.240988379129018	1.07774534779283	0.823146556381668
2	135164440	135302262	HAP_4	0.219130434782609	1.64684455423379	0.671708853997934	0.014520625710474
2	135164440	135302262	HAP_5	0.24	-1.30010595368944	0.675155453373549	0.0546536111109209
2	135187610	135320208	HAP_1	0.24	-1.30010595368944	0.675155453373549	0.0546536111109209
2	135187610	135320208	HAP_2	0.0791304347826087	-1.74504761237115	1.58541601053004	0.271503893314544
2	135187610	135320208	HAP_3	0.267826086956522	1.00974783080798	0.59397544778478	0.0896875262837467
2	135187610	135320208	HAP_4	0.138260869565217	-0.240988379129018	1.07774534779283	0.823146556381668
2	135253238	135357604	HAP_1	0.0791304347826087	-1.74504761237115	1.58541601053004	0.271503893314544
2	135253238	135357604	HAP_2	0.283478260869565	0.712568210850782	0.564246894182659	0.207161055284164
2	135253238	135357604	HAP_3	0.244347826086957	-1.18946566534318	0.660495056013367	0.0722593654472383
2	135253238	135357604	HAP_4	0.138260869565217	-0.240988379129018	1.07774534779283	0.823146556381668
2	135291746	135411839	HAP_1	0.0478260869565217	-1.43345404615557	2.03811685517692	0.482145866505864
2	135291746	135411839	HAP_2	0.220869565217391	1.64684455423379	0.671708853997934	0.014520625710474
2	135291746	135411839	HAP_3	0.245217391304348	-1.18946566534318	0.660495056013367	0.0722593654472383
2	135291746	135411839	HAP_4	0.138260869565217	-0.240988379129018	1.07774534779283	0.823146556381668
2	135291746	135411839	HAP_5	0.0791304347826087	-1.74504761237115	1.58541601053004	0.271503893314544
2	135314381	135449967	HAP_1	0.0478260869565217	-1.43345404615557	2.03811685517692	0.482145866505864
2	135314381	135449967	HAP_2	0.22	1.67357124235852	0.682956448303158	0.0145703345927659
2	135314381	135449967	HAP_3	0.0791304347826087	-1.74504761237115	1.58541601053004	0.271503893314544
2	135314381	135449967	HAP_4	0.245217391304348	-1.18946566534318	0.660495056013367	0.0722593654472383
2	135314381	135449967	HAP_5	0.138260869565217	-0.240988379129018	1.07774534779283	0.823146556381668
2	135336491	135496433	HAP_1	0.139130434782609	-0.240988379129018	1.07774534779283	0.823146556381668
2	135336491	135496433	HAP_2	0.243478260869565	-1.18946566534318	0.660495056013367	0.0722593654472383
2	135336491	135496433	HAP_3	0.0478260869565217	-1.43345404615557	2.03811685517692	0.482145866505864
2	135336491	135496433	HAP_4	0.22	1.67357124235852	0.682956448303158	0.0145703345927659
2	135336491	135496433	HAP_5	0.0791304347826087	-1.74504761237115	1.58541601053004	0.271503893314544
2	135392649	135552403	HAP_1	0.138260869565217	-0.240988379129018	1.07774534779283	0.823146556381668
2	135392649	135552403	HAP_2	0.0791304347826087	-1.74504761237115	1.58541601053004	0.271503893314544
2	135392649	135552403	HAP_3	0.0478260869565217	-1.43345404615557	2.03811685517692	0.482145866505864
2	135392649	135552403	HAP_4	0.221739130434783	1.67357124235852	0.682956448303158	0.0145703345927659
2	135392649	135552403	HAP_5	0.242608695652174	-1.18946566534318	0.660495056013367	0.0722593654472383
2	135441524	135588930	HAP_1	0.048695652173913	-1.77092662582655	1.77179635639631	0.317978270999553
2	135441524	135588930	HAP_2	0.0782608695652174	-1.74504761237115	1.58541601053004	0.271503893314544
2	135441524	135588930	HAP_3	0.223478260869565	1.64684455423379	0.671708853997934	0.014520625710474
2	135441524	135588930	HAP_4	0.138260869565217	-0.240988379129018	1.07774534779283	0.823146556381668
2	135441524	135588930	HAP_5	0.242608695652174	-1.18946566534318	0.660495056013367	0.0722593654472383
2	135489222	135640552	HAP_1	0.222608695652174	1.64684455423379	0.671708853997934	0.014520625710474
2	135489222	135640552	HAP_2	0.138260869565217	-0.240988379129018	1.07774534779283	0.823146556381668
2	135489222	135640552	HAP_3	0.243478260869565	-1.18946566534318	0.660495056013367	0.0722593654472383
2	135489222	135640552	HAP_4	0.0782608695652174	-1.74504761237115	1.58541601053004	0.271503893314544
2	135489222	135640552	HAP_5	0.048695652173913	-1.77092662582655	1.77179635639631	0.317978270999553
2	135537014	135678071	HAP_1	0.244347826086957	-1.18946566534318	0.660495056013367	0.0722593654472383
2	135537014	135678071	HAP_2	0.139130434782609	-0.240988379129018	1.07774534779283	0.823146556381668
2	135537014	135678071	HAP_3	0.0782608695652174	-1.74504761237115	1.58541601053004	0.271503893314544
2	135537014	135678071	HAP_4	0.223478260869565	1.52987540846215	0.662470239830611	0.0212858687176296
2	135537014	135678071	HAP_5	0.0591304347826087	-1.77092662582655	1.77179635639631	0.317978270999553
2	135575242	135718301	HAP_1	0.223478260869565	1.52987540846215	0.662470239830611	0.0212858687176296
2	135575242	135718301	HAP_2	0.0495652173913043	-1.77092662582655	1.77179635639631	0.317978270999553
2	135575242	135718301	HAP_3	0.244347826086957	-1.18946566534318	0.660495056013367	0.0722593654472383
2	135575242	135718301	HAP_4	0.139130434782609	-0.240988379129018	1.07774534779283	0.823146556381668
2	135575242	135718301	HAP_5	0.0782608695652174	-1.74504761237115	1.58541601053004	0.271503893314544
2	135625509	135755143	HAP_1	0.241739130434783	-1.20235712926657	0.683105012773061	0.0789288466039945
2	135625509	135755143	HAP_2	0.223478260869565	1.52987540846215	0.662470239830611	0.0212858687176296
2	135625509	135755143	HAP_3	0.139130434782609	-0.240988379129018	1.07774534779283	0.823146556381668
2	135625509	135755143	HAP_4	0.0782608695652174	-1.74504761237115	1.58541601053004	0.271503893314544
2	135625509	135755143	HAP_5	0.0495652173913043	-1.77092662582655	1.77179635639631	0.317978270999553
2	135664851	135811401	HAP_1	0.230434782608696	1.37531089969894	0.643789696904397	0.0330884713419604
2	135664851	135811401	HAP_2	0.139130434782609	-0.240988379129018	1.07774534779283	0.823146556381668
2	135664851	135811401	HAP_3	0.0782608695652174	-1.74504761237115	1.58541601053004	0.271503893314544
2	135664851	135811401	HAP_4	0.240869565217391	-1.20235712926657	0.683105012773061	0.0789288466039945
2	135664851	135811401	HAP_5	0.0495652173913043	-1.77092662582655	1.77179635639631	0.317978270999553
2	135703352	135889742	HAP_1	0.230434782608696	1.37531089969894	0.643789696904397	0.0330884713419604
2	135703352	135889742	HAP_2	0.0495652173913043	-1.77092662582655	1.77179635639631	0.317978270999553
2	135703352	135889742	HAP_3	0.138260869565217	-0.240988379129018	1.07774534779283	0.823146556381668
2	135703352	135889742	HAP_4	0.240869565217391	-1.20235712926657	0.683105012773061	0.0789288466039945
2	135703352	135889742	HAP_5	0.0782608695652174	-1.74504761237115	1.58541601053004	0.271503893314544
2	135746810	135957309	HAP_1	0.240869565217391	-1.20235712926657	0.683105012773061	0.0789288466039945
2	135746810	135957309	HAP_2	0.229565217391304	1.37531089969894	0.643789696904397	0.0330884713419604
2	135746810	135957309	HAP_3	0.0495652173913043	-1.77092662582655	1.77179635639631	0.317978270999553
2	135746810	135957309	HAP_4	0.138260869565217	-0.240988379129018	1.07774534779283	0.823146556381668
2	135746810	135957309	HAP_5	0.0782608695652174	-1.74504761237115	1.58541601053004	0.271503893314544
2	135806419	136033590	HAP_1	0.165217391304348	-0.64681375040991	0.956709118106817	0.499266745300297
2	135806419	136033590	HAP_2	0.240869565217391	-1.20235712926657	0.683105012773061	0.0789288466039945
2	135806419	136033590	HAP_3	0.0782608695652174	-1.74504761237115	1.58541601053004	0.271503893314544
2	135806419	136033590	HAP_4	0.230434782608696	1.37531089969894	0.643789696904397	0.0330884713419604
2	135806419	136033590	HAP_5	0.0495652173913043	-1.77092662582655	1.77179635639631	0.317978270999553
2	135870614	136093517	HAP_1	0.0495652173913043	-1.77092662582655	1.77179635639631	0.317978270999553
2	135870614	136093517	HAP_2	0.241739130434783	-1.20235712926657	0.683105012773061	0.0789288466039945
2	135870614	136093517	HAP_3	0.0782608695652174	-1.74504761237115	1.58541601053004	0.271503893314544
2	135870614	136093517	HAP_4	0.165217391304348	-0.64681375040991	0.956709118106817	0.499266745300297
2	135870614	136093517	HAP_5	0.230434782608696	1.37531089969894	0.643789696904397	0.0330884713419604
2	135907655	136128478	HAP_1	0.0495652173913043	-1.77092662582655	1.77179635639631	0.317978270999553
2	135907655	136128478	HAP_2	0.241739130434783	-1.20235712926657	0.683105012773061	0.0789288466039945
2	135907655	136128478	HAP_3	0.224347826086957	1.57281049974531	0.661541425577028	0.0177643314550361
2	135907655	136128478	HAP_4	0.0782608695652174	-1.74504761237115	1.58541601053004	0.271503893314544
2	135907655	136128478	HAP_5	0.137391304347826	-0.240988379129018	1.07774534779283	0.823146556381668
3	44539	330425	HAP_1	0.152173913043478	0.0523336692006678	1.43975927791259	0.971017064335943
3	44539	330425	HAP_2	0.295652173913043	-0.166848017007218	0.525260921051838	0.750870036034467
3	44539	330425	HAP_3	0.107826086956522	0.11860639175958	1.36134335780847	0.930603565262828
3	44539	330425	HAP_4	0.139130434782609	0.239158894544726	0.960617433217075	0.803479798349816
3	44539	330425	HAP_5	0.0869565217391304	-0.149051574544674	1.59328212993027	0.925499954614387
3	44539	330425	HAP_6	0.123478260869565	1.17793473114994	1.453023933287	0.417893690927451
3	186018	441958	HAP_1	0.139130434782609	0.239158894544726	0.960617433217075	0.803479798349816
3	186018	441958	HAP_2	0.429565217391304	0.0737312767642199	0.384191272686154	0.847879721022434
3	186018	441958	HAP_3	0.10695652173913	0.11860639175958	1.36134335780847	0.930603565262828
3	186018	441958	HAP_4	0.152173913043478	0.0523336692006678	1.43975927791259	0.971017064335943
3	186018	441958	HAP_5	0.0869565217391304	-0.149051574544674	1.59328212993027	0.925499954614387
3	250830	501090	HAP_1	0.0869565217391304	-0.149051574544674	1.59328212993027	0.925499954614387
3	250830	501090	HAP_2	0.0895652173913044	-2.02759834148765	1.78860588471694	0.257437570933139
3	250830	501090	HAP_3	0.15304347826087	0.0523336692006678	1.43975927791259	0.971017064335943
3	250830	501090	HAP_4	0.194782608695652	0.120071153619103	0.802336933234095	0.881093039003143
3	250830	501090	HAP_5	0.176521739130435	0.562907433593054	0.854252840537036	0.51019962312869
3	250830	501090	HAP_6	0.140869565217391	-0.127707878050588	0.932091712509333	0.891070269912316
3	325223	546076	HAP_1	0.193913043478261	0.120071153619103	0.802336933234095	0.881093039003143
3	325223	546076	HAP_2	0.15304347826087	0.0523336692006678	1.43975927791259	0.971017064335943
3	325223	546076	HAP_3	0.176521739130435	0.562907433593054	0.854252840537036	0.51019962312869
3	325223	546076	HAP_4	0.0869565217391304	-0.149051574544674	1.59328212993027	0.925499954614387
3	325223	546076	HAP_5	0.0895652173913044	-2.02759834148765	1.78860588471694	0.257437570933139
3	325223	546076	HAP_6	0.14	0.239158894544726	0.960617433217075	0.803479798349816
3	397758	572696	HAP_1	0.193913043478261	0.120071153619103	0.802336933234095	0.881093039003143
3	397758	572696	HAP_2	0.15304347826087	0.0523336692006678	1.43975927791259	0.971017064335943
3	397758	572696	HAP_3	0.176521739130435	0.562907433593054	0.854252840537036	0.51019962312869
3	397758	572696	HAP_4	0.14	0.239158894544726	0.960617433217075	0.803479798349816
3	397758	572696	HAP_5	0.0869565217391304	-0.149051574544674	1.59328212993027	0.925499954614387
3	397758	572696	HAP_6	0.0895652173913044	-2.02759834148765	1.78860588471694	0.257437570933139
3	481301	633619	HAP_1	0.193913043478261	0.120071153619103	0.802336933234095	0.881093039003143
3	481301	633619	HAP_2	0.0878260869565217	-0.149051574544674	1.59328212993027	0.925499954614387
3	481301	633619	HAP_3	0.12	-0.579084517038364	1.1522126566962	0.615453125121332
3	481301	633619	HAP_4	0.14	0.239158894544726	0.960617433217075	0.803479798349816
3	481301	633619	HAP_5	0.15304347826087	0.0523336692006678	1.43975927791259	0.971017064335943
3	481301	633619	HAP_6	0.21304347826087	0.281912819149224	0.673791515596686	0.675816202450175
3	533564	678332	HAP_1	0.0878260869565217	-0.149051574544674	1.59328212993027	0.925499954614387
3	533564	678332	HAP_2	0.176521739130435	0.562907433593054	0.854252840537036	0.51019962312869
3	533564	678332	HAP_3	0.088695652173913	-1.97090372891202	2.06442021660277	0.340139458928644
3	533564	678332	HAP_4	0.14	0.239158894544726	0.960617433217075	0.803479798349816
3	533564	678332	HAP_5	0.191304347826087	0.201511164011088	0.866755462647339	0.816242821131522
3	533564	678332	HAP_6	0.172173913043478	-0.510115393946327	1.25866373642045	0.685423511010682
3	559911	760855	HAP_1	0.325217391304348	0.401703675599172	0.508213277249728	0.429613931674581
3	559911	760855	HAP_2	0.0878260869565217	-0.149051574544674	1.59328212993027	0.925499954614387
3	559911	760855	HAP_3	0.172173913043478	-0.510115393946327	1.25866373642045	0.685423511010682
3	559911	760855	HAP_4	0.088695652173913	-1.97090372891202	2.06442021660277	0.340139458928644
3	559911	760855	HAP_5	0.176521739130435	0.562907433593054	0.854252840537036	0.51019962312869
3	618580	824732	HAP_1	0.119130434782609	-0.267597507430422	1.46438784636188	0.85507046186981
3	618580	824732	HAP_2	0.137391304347826	0.493576053945989	0.997726681655162	0.621004761491012
3	618580	824732	HAP_3	0.068695652173913	0.51431848954484	1.75393794178993	0.769449690821841
3	618580	824732	HAP_4	0.124347826086957	1.17793473114994	1.453023933287	0.417893690927451
3	618580	824732	HAP_5	0.088695652173913	-1.97090372891202	2.06442021660277	0.340139458928644
3	618580	824732	HAP_6	0.0878260869565217	-0.149051574544674	1.59328212993027	0.925499954614387
3	618580	824732	HAP_7	0.172173913043478	-0.510115393946327	1.25866373642045	0.685423511010682
3	660468	872682	HAP_1	0.124347826086957	1.17793473114994	1.453023933287	0.417893690927451
3	660468	872682	HAP_2	0.0904347826086957	-2.02759834148765	1.78860588471694	0.257437570933139
3	660468	872682	HAP_3	0.172173913043478	-0.510115393946327	1.25866373642045	0.685423511010682
3	660468	872682	HAP_4	0.0878260869565217	-0.149051574544674	1.59328212993027	0.925499954614387
3	660468	872682	HAP_5	0.119130434782609	-0.267597507430422	1.46438784636188	0.85507046186981
3	660468	872682	HAP_6	0.138260869565217	0.493576053945989	0.997726681655162	0.621004761491012
3	660468	872682	HAP_7	0.0808695652173913	0.51431848954484	1.75393794178993	0.769449690821841
3	718030	924352	HAP_1	0.172173913043478	-0.510115393946327	1.25866373642045	0.685423511010682
3	718030	924352	HAP_2	0.0904347826086957	-2.02759834148765	1.78860588471694	0.257437570933139
3	718030	924352	HAP_3	0.123478260869565	1.17793473114994	1.453023933287	0.417893690927451
3	718030	924352	HAP_4	0.0869565217391304	-0.149051574544674	1.59328212993027	0.925499954614387
3	718030	924352	HAP_5	0.119130434782609	-0.267597507430422	1.46438784636188	0.85507046186981
3	718030	924352	HAP_6	0.138260869565217	0.493576053945989	0.997726681655162	0.621004761491012
3	718030	924352	HAP_7	0.0808695652173913	0.51431848954484	1.75393794178993	0.769449690821841
3	813697	948407	HAP_1	0.0878260869565217	-0.149051574544674	1.59328212993027	0.925499954614387
3	813697	948407	HAP_2	0.15304347826087	0.0523336692006678	1.43975927791259	0.971017064335943
3	813697	948407	HAP_3	0.0695652173913043	0.51431848954484	1.75393794178993	0.769449690821841
3	813697	948407	HAP_4	0.119130434782609	-0.267597507430422	1.46438784636188	0.85507046186981
3	813697	948407	HAP_5	0.141739130434783	0.239158894544726	0.960617433217075	0.803479798349816
3	813697	948407	HAP_6	0.091304347826087	-2.02759834148765	1.78860588471694	0.257437570933139
3	853159	980424	HAP_1	0.141739130434783	0.239158894544726	0.960617433217075	0.803479798349816
3	853159	980424	HAP_2	0.091304347826087	-2.02759834148765	1.78860588471694	0.257437570933139
3	853159	980424	HAP_3	0.0878260869565217	-0.149051574544674	1.59328212993027	0.925499954614387
3	853159	980424	HAP_4	0.119130434782609	-0.267597507430422	1.46438784636188	0.85507046186981
3	853159	980424	HAP_5	0.15304347826087	0.0523336692006678	1.43975927791259	0.971017064335943
3	853159	980424	HAP_6	0.0695652173913043	0.51431848954484	1.75393794178993	0.769449690821841
3	915482	1016504	HAP_1	0.0878260869565217	-0.149051574544674	1.59328212993027	0.925499954614387
3	915482	1016504	HAP_2	0.15304347826087	0.0523336692006678	1.43975927791259	0.971017064335943
3	915482	1016504	HAP_3	0.119130434782609	-0.267597507430422	1.46438784636188	0.85507046186981
3	915482	1016504	HAP_4	0.142608695652174	0.0743902721706084	0.92736370185704	0.936093279006925
3	915482	1016504	HAP_5	0.091304347826087	-2.02759834148765	1.78860588471694	0.257437570933139
3	915482	1016504	HAP_6	0.091304347826087	-0.596365787987437	1.59726788516373	0.709016728241436
3	915482	1016504	HAP_7	0.0695652173913043	0.51431848954484	1.75393794178993	0.769449690821841
3	938781	1059198	HAP_1	0.119130434782609	-0.267597507430422	1.46438784636188	0.85507046186981
3	938781	1059198	HAP_2	0.0695652173913043	0.51431848954484	1.75393794178993	0.769449690821841
3	938781	1059198	HAP_3	0.142608695652174	0.788206471880565	0.957257874817146	0.41062962653415
3	938781	1059198	HAP_4	0.0869565217391304	-0.149051574544674	1.59328212993027	0.925499954614387
3	938781	1059198	HAP_5	0.091304347826087	-2.02759834148765	1.78860588471694	0.257437570933139
3	960730	1129650	HAP_1	0.091304347826087	-2.02759834148765	1.78860588471694	0.257437570933139
3	960730	1129650	HAP_2	0.142608695652174	0.788206471880565	0.957257874817146	0.41062962653415
3	960730	1129650	HAP_3	0.0652173913043478	0.51431848954484	1.75393794178993	0.769449690821841
3	960730	1129650	HAP_4	0.0869565217391304	-0.149051574544674	1.59328212993027	0.925499954614387
3	960730	1129650	HAP_5	0.119130434782609	-0.267597507430422	1.46438784636188	0.85507046186981
3	1004773	1151981	HAP_1	0.0869565217391304	-0.149051574544674	1.59328212993027	0.925499954614387
3	1004773	1151981	HAP_2	0.091304347826087	-2.02759834148765	1.78860588471694	0.257437570933139
3	1004773	1151981	HAP_3	0.142608695652174	0.788206471880565	0.957257874817146	0.41062962653415
3	1004773	1151981	HAP_4	0.119130434782609	-0.267597507430422	1.46438784636188	0.85507046186981
3	1004773	1151981	HAP_5	0.0652173913043478	0.51431848954484	1.75393794178993	0.769449690821841
3	1042663	1178152	HAP_1	0.119130434782609	-0.267597507430422	1.46438784636188	0.85507046186981
3	1042663	1178152	HAP_2	0.0869565217391304	-0.149051574544674	1.59328212993027	0.925499954614387
3	1042663	1178152	HAP_3	0.142608695652174	0.788206471880565	0.957257874817146	0.41062962653415
3	1042663	1178152	HAP_4	0.0930434782608696	-2.02759834148765	1.78860588471694	0.257437570933139
3	1042663	1178152	HAP_5	0.0660869565217391	0.51431848954484	1.75393794178993	0.769449690821841
3	1103033	1199249	HAP_1	0.145217391304348	0.865026529844059	0.925163105277666	0.350190407638498
3	1103033	1199249	HAP_2	0.0652173913043478	0.51431848954484	1.75393794178993	0.769449690821841
3	1103033	1199249	HAP_3	0.0878260869565217	-0.149051574544674	1.59328212993027	0.925499954614387
3	1103033	1199249	HAP_4	0.210434782608696	-1.1573740444301	0.830469243944894	0.163977597541775
3	1103033	1199249	HAP_5	0.0947826086956522	-2.02759834148765	1.78860588471694	0.257437570933139
3	1144535	1230099	HAP_1	0.0817391304347826	0.879247364655605	1.57751347390504	0.577501474556567
3	1144535	1230099	HAP_2	0.0947826086956522	-2.02759834148765	1.78860588471694	0.257437570933139
3	1144535	1230099	HAP_3	0.0878260869565217	-0.149051574544674	1.59328212993027	0.925499954614387
3	1144535	1230099	HAP_4	0.403478260869565	-0.270220777443776	0.416680877151327	0.516921485354485
3	1164912	1277648	HAP_1	0.08	0.879247364655605	1.57751347390504	0.577501474556567
3	1164912	1277648	HAP_2	0.0852173913043478	-0.149051574544674	1.59328212993027	0.925499954614387
3	1164912	1277648	HAP_3	0.432173913043478	-0.0165676518194594	0.410968166645909	0.967857340022334
3	1194890	1355590	HAP_1	0.23304347826087	1.03793081774821	0.67716649915755	0.125898765960291
3	1194890	1355590	HAP_2	0.145217391304348	0.865026529844059	0.925163105277666	0.350190407638498
3	1194890	1355590	HAP_3	0.0643478260869565	0.51431848954484	1.75393794178993	0.769449690821841
3	1194890	1355590	HAP_4	0.0852173913043478	-0.149051574544674	1.59328212993027	0.925499954614387
3	1216316	1427062	HAP_1	0.232173913043478	1.03793081774821	0.67716649915755	0.125898765960291
3	1216316	1427062	HAP_2	0.145217391304348	0.865026529844059	0.925163105277666	0.350190407638498
3	1216316	1427062	HAP_3	0.0852173913043478	-0.149051574544674	1.59328212993027	0.925499954614387
3	1216316	1427062	HAP_4	0.0652173913043478	0.51431848954484	1.75393794178993	0.769449690821841
3	1259081	1505716	HAP_1	0.0843478260869565	-0.149051574544674	1.59328212993027	0.925499954614387
3	1259081	1505716	HAP_2	0.0652173913043478	0.51431848954484	1.75393794178993	0.769449690821841
3	1259081	1505716	HAP_3	0.23304347826087	1.03793081774821	0.67716649915755	0.125898765960291
3	1259081	1505716	HAP_4	0.14695652173913	0.865026529844059	0.925163105277666	0.350190407638498
3	1323716	1558533	HAP_1	0.0852173913043478	-0.149051574544674	1.59328212993027	0.925499954614387
3	1323716	1558533	HAP_2	0.136521739130435	1.01631400660726	1.17565927611373	0.387702384929351
3	1323716	1558533	HAP_3	0.14695652173913	0.865026529844059	0.925163105277666	0.350190407638498
3	1323716	1558533	HAP_4	0.16695652173913	1.55885520374009	1.00957036388388	0.123132360422027
3	1414131	1604358	HAP_1	0.169565217391304	1.55885520374009	1.00957036388388	0.123132360422027
3	1414131	1604358	HAP_2	0.136521739130435	1.01631400660726	1.17565927611373	0.387702384929351
3	1414131	1604358	HAP_3	0.0852173913043478	-0.149051574544674	1.59328212993027	0.925499954614387
3	1414131	1604358	HAP_4	0.14695652173913	0.865026529844059	0.925163105277666	0.350190407638498
3	1472064	1653404	HAP_1	0.0852173913043478	-0.149051574544674	1.59328212993027	0.925499954614387
3	1472064	1653404	HAP_2	0.168695652173913	1.55885520374009	1.00957036388388	0.123132360422027
3	1472064	1653404	HAP_3	0.202608695652174	1.17034582771883	0.736929907635694	0.112817713970303
3	1472064	1653404	HAP_4	0.136521739130435	1.01631400660726	1.17565927611373	0.387702384929351
3	1544016	1693940	HAP_1	0.168695652173913	1.55885520374009	1.00957036388388	0.123132360422027
3	1544016	1693940	HAP_2	0.0834782608695652	-0.149051574544674	1.59328212993027	0.925499954614387
3	1544016	1693940	HAP_3	0.14695652173913	0.865026529844059	0.925163105277666	0.350190407638498
3	1544016	1693940	HAP_4	0.12695652173913	1.16003110353887	1.24576939575919	0.352162132048512
3	1600974	1731720	HAP_1	0.168695652173913	1.55885520374009	1.00957036388388	0.123132360422027
3	1600974	1731720	HAP_2	0.12695652173913	1.16003110353887	1.24576939575919	0.352162132048512
3	1600974	1731720	HAP_3	0.0826086956521739	-0.149051574544674	1.59328212993027	0.925499954614387
3	1600974	1731720	HAP_4	0.14695652173913	0.865026529844059	0.925163105277666	0.350190407638498
3	1637052	1777231	HAP_1	0.0826086956521739	-0.149051574544674	1.59328212993027	0.925499954614387
3	1637052	1777231	HAP_2	0.146086956521739	0.865026529844059	0.925163105277666	0.350190407638498
3	1637052	1777231	HAP_3	0.167826086956522	1.55885520374009	1.00957036388388	0.123132360422027
3	1686409	1886079	HAP_1	0.0826086956521739	-0.149051574544674	1.59328212993027	0.925499954614387
3	1686409	1886079	HAP_2	0.139130434782609	0.668286427866225	0.952483758560218	0.483203488459126
3	1686409	1886079	HAP_3	0.167826086956522	1.55885520374009	1.00957036388388	0.123132360422027
3	1726564	1928785	HAP_1	0.197391304347826	0.562156089790537	0.821192638091338	0.493903466769246
3	1726564	1928785	HAP_2	0.14	0.668286427866225	0.952483758560218	0.483203488459126
3	1726564	1928785	HAP_3	0.0817391304347826	-0.149051574544674	1.59328212993027	0.925499954614387
3	1760410	1968376	HAP_1	0.242608695652174	0.668838186250985	0.615866297958264	0.277939281408848
3	1760410	1968376	HAP_2	0.14	0.668286427866225	0.952483758560218	0.483203488459126
3	1760410	1968376	HAP_3	0.0834782608695652	-0.149051574544674	1.59328212993027	0.925499954614387
3	1861213	2036225	HAP_1	0.141739130434783	0.668286427866225	0.952483758560218	0.483203488459126
3	1861213	2036225	HAP_2	0.0826086956521739	-0.149051574544674	1.59328212993027	0.925499954614387
3	1861213	2036225	HAP_3	0.250434782608696	0.668838186250985	0.615866297958264	0.277939281408848
3	1918905	2058122	HAP_1	0.141739130434783	0.668286427866225	0.952483758560218	0.483203488459126
3	1918905	2058122	HAP_2	0.0826086956521739	-0.149051574544674	1.59328212993027	0.925499954614387
3	1918905	2058122	HAP_3	0.068695652173913	1.5832687928843	2.03324640058127	0.436490038600714
3	1918905	2058122	HAP_4	0.260869565217391	0.657523229763309	0.587434347565198	0.263484549402155
3	1955160	2076531	HAP_1	0.0782608695652174	1.5832687928843	2.03324640058127	0.436490038600714
3	1955160	2076531	HAP_2	0.142608695652174	0.668286427866225	0.952483758560218	0.483203488459126
3	1955160	2076531	HAP_3	0.0826086956521739	-0.149051574544674	1.59328212993027	0.925499954614387
3	1955160	2076531	HAP_4	0.260869565217391	0.657523229763309	0.587434347565198	0.263484549402155
3	2014616	2118157	HAP_1	0.415652173913043	0.289446594775405	0.401754136266816	0.471543189371526
3	2014616	2118157	HAP_2	0.308695652173913	-0.544033596260868	0.494639250976932	0.271864314997606
3	2014616	2118157	HAP_3	0.0826086956521739	-0.149051574544674	1.59328212993027	0.925499954614387
3	2050864	2172793	HAP_1	0.35304347826087	0.585487528138956	0.439300769507876	0.183146883253703
3	2050864	2172793	HAP_2	0.288695652173913	-0.632780016520371	0.51333055219434	0.218204975446236
3	2050864	2172793	HAP_3	0.0817391304347826	-0.149051574544674	1.59328212993027	0.925499954614387
3	2067027	2270556	HAP_1	0.0817391304347826	-0.149051574544674	1.59328212993027	0.925499954614387
3	2067027	2270556	HAP_2	0.373913043478261	0.601088061122906	0.420817938951691	0.153737918670702
3	2067027	2270556	HAP_3	0.0782608695652174	0.0585888937304821	2.02653905572844	0.976945984228703
3	2067027	2270556	HAP_4	0.210434782608696	0.640530603372987	0.664198952848981	0.335277446344148
3	2103172	2310226	HAP_1	0.291304347826087	0.67049349287984	0.520237382471119	0.197990167271588
3	2103172	2310226	HAP_2	0.0782608695652174	0.0585888937304821	2.02653905572844	0.976945984228703
3	2103172	2310226	HAP_3	0.142608695652174	0.668286427866225	0.952483758560218	0.483203488459126
3	2103172	2310226	HAP_4	0.0817391304347826	-0.149051574544674	1.59328212993027	0.925499954614387
3	2152598	2387209	HAP_1	0.269565217391304	0.823309458135178	0.560953169518665	0.142745871068123
3	2152598	2387209	HAP_2	0.0817391304347826	-0.149051574544674	1.59328212993027	0.925499954614387
3	2152598	2387209	HAP_3	0.0782608695652174	0.0585888937304821	2.02653905572844	0.976945984228703
3	2152598	2387209	HAP_4	0.142608695652174	0.668286427866225	0.952483758560218	0.483203488459126
3	2223920	2438690	HAP_1	0.0817391304347826	-0.149051574544674	1.59328212993027	0.925499954614387
3	2223920	2438690	HAP_2	0.160869565217391	-1.06420107387065	1.11652159660873	0.340929044847605
3	2223920	2438690	HAP_3	0.143478260869565	0.668286427866225	0.952483758560218	0.483203488459126
3	2223920	2438690	HAP_4	0.269565217391304	0.823309458135178	0.560953169518665	0.142745871068123
3	2296158	2469186	HAP_1	0.0817391304347826	-0.149051574544674	1.59328212993027	0.925499954614387
3	2296158	2469186	HAP_2	0.142608695652174	0.668286427866225	0.952483758560218	0.483203488459126
3	2296158	2469186	HAP_3	0.28695652173913	0.725845875917846	0.54385506041732	0.182537562247321
3	2296158	2469186	HAP_4	0.0782608695652174	0.0585888937304821	2.02653905572844	0.976945984228703
3	2346110	2557312	HAP_1	0.159130434782609	0.117007120182803	0.899295095394264	0.896526098825686
3	2346110	2557312	HAP_2	0.28695652173913	0.725845875917846	0.54385506041732	0.182537562247321
3	2346110	2557312	HAP_3	0.0817391304347826	-0.149051574544674	1.59328212993027	0.925499954614387
3	2346110	2557312	HAP_4	0.142608695652174	0.668286427866225	0.952483758560218	0.483203488459126
3	2430359	2593485	HAP_1	0.268695652173913	0.882974609659326	0.565647666302688	0.119087242952022
3	2430359	2593485	HAP_2	0.168695652173913	0.151185366610082	0.84748718202817	0.858479016183519
3	2430359	2593485	HAP_3	0.0817391304347826	-0.149051574544674	1.59328212993027	0.925499954614387
3	2430359	2593485	HAP_4	0.142608695652174	0.668286427866225	0.952483758560218	0.483203488459126
3	2451526	2615393	HAP_1	0.268695652173913	0.882974609659326	0.565647666302688	0.119087242952022
3	2451526	2615393	HAP_2	0.14695652173913	-1.24900101779409	1.1289146998063	0.269038355982409
3	2451526	2615393	HAP_3	0.0817391304347826	-0.149051574544674	1.59328212993027	0.925499954614387
3	2451526	2615393	HAP_4	0.142608695652174	0.668286427866225	0.952483758560218	0.483203488459126
3	2508104	2647529	HAP_1	0.0817391304347826	-0.149051574544674	1.59328212993027	0.925499954614387
3	2508104	2647529	HAP_2	0.14695652173913	-1.24900101779409	1.1289146998063	0.269038355982409
3	2508104	2647529	HAP_3	0.267826086956522	0.882974609659326	0.565647666302688	0.119087242952022
3	2508104	2647529	HAP_4	0.142608695652174	0.668286427866225	0.952483758560218	0.483203488459126
3	2585233	2684730	HAP_1	0.0956521739130435	-1.19731983643273	1.32997139558512	0.36836758356325
3	2585233	2684730	HAP_2	0.267826086956522	0.882974609659326	0.565647666302688	0.119087242952022
3	2585233	2684730	HAP_3	0.143478260869565	1.06442765841612	0.921453596420241	0.248515224594687
3	2585233	2684730	HAP_4	0.14695652173913	-1.24900101779409	1.1289146998063	0.269038355982409
3	2585233	2684730	HAP_5	0.141739130434783	0.354639030016156	0.996328008714677	0.722014532450118
3	2608902	2717186	HAP_1	0.0947826086956522	-1.19731983643273	1.32997139558512	0.36836758356325
3	2608902	2717186	HAP_2	0.411304347826087	0.626202617666828	0.406376969687175	0.123894178893193
3	2608902	2717186	HAP_3	0.141739130434783	0.354639030016156	0.996328008714677	0.722014532450118
3	2608902	2717186	HAP_4	0.14695652173913	-1.24900101779409	1.1289146998063	0.269038355982409
3	2637280	2735830	HAP_1	0.147826086956522	-1.24900101779409	1.1289146998063	0.269038355982409
3	2637280	2735830	HAP_2	0.141739130434783	0.354639030016156	0.996328008714677	0.722014532450118
3	2637280	2735830	HAP_3	0.111304347826087	-0.842329425701621	1.17385527342612	0.473317409122525
3	2637280	2735830	HAP_4	0.418260869565217	0.630213536678725	0.399538686887754	0.115277015575777
3	2671936	2766056	HAP_1	0.147826086956522	-1.24900101779409	1.1289146998063	0.269038355982409
3	2671936	2766056	HAP_2	0.141739130434783	0.354639030016156	0.996328008714677	0.722014532450118
3	2671936	2766056	HAP_3	0.113913043478261	-0.991129873862578	1.11618986479877	0.374943132658532
3	2671936	2766056	HAP_4	0.150434782608696	0.668286427866225	0.952483758560218	0.483203488459126
3	2671936	2766056	HAP_5	0.26	0.719685133438005	0.592818865590771	0.225255676618542
3	2705034	2806614	HAP_1	0.113913043478261	-0.991129873862578	1.11618986479877	0.374943132658532
3	2705034	2806614	HAP_2	0.142608695652174	0.668286427866225	0.952483758560218	0.483203488459126
3	2705034	2806614	HAP_3	0.26	0.719685133438005	0.592818865590771	0.225255676618542
3	2705034	2806614	HAP_4	0.147826086956522	-1.24900101779409	1.1289146998063	0.269038355982409
3	2705034	2806614	HAP_5	0.140869565217391	0.354639030016156	0.996328008714677	0.722014532450118
3	2729620	2852423	HAP_1	0.256521739130435	0.0410749111053168	0.576788019431018	0.943253423025521
3	2729620	2852423	HAP_2	0.147826086956522	-1.24900101779409	1.1289146998063	0.269038355982409
3	2729620	2852423	HAP_3	0.26	0.719685133438005	0.592818865590771	0.225255676618542
3	2729620	2852423	HAP_4	0.142608695652174	0.354639030016156	0.996328008714677	0.722014532450118
3	2758739	2889590	HAP_1	0.159130434782609	0.255640320815189	0.998199691923254	0.7979662679905
3	2758739	2889590	HAP_2	0.241739130434783	0.480090694905667	0.624904898912173	0.442654230837529
3	2758739	2889590	HAP_3	0.146086956521739	-1.30962038001015	1.18584752963857	0.269903099316138
3	2758739	2889590	HAP_4	0.26	0.719685133438005	0.592818865590771	0.225255676618542
3	2793181	2943690	HAP_1	0.0765217391304348	-1.52687264377709	1.76921096605489	0.388492060161912
3	2793181	2943690	HAP_2	0.142608695652174	0.668286427866225	0.952483758560218	0.483203488459126
3	2793181	2943690	HAP_3	0.0834782608695652	-0.149051574544674	1.59328212993027	0.925499954614387
3	2793181	2943690	HAP_4	0.26	0.719685133438005	0.592818865590771	0.225255676618542
3	2836090	2974522	HAP_1	0.0834782608695652	-0.149051574544674	1.59328212993027	0.925499954614387
3	2836090	2974522	HAP_2	0.0765217391304348	-1.52687264377709	1.76921096605489	0.388492060161912
3	2836090	2974522	HAP_3	0.140869565217391	0.0371070790239379	0.987603322968839	0.970041591321293
3	2836090	2974522	HAP_4	0.26	0.719685133438005	0.592818865590771	0.225255676618542
3	2880856	3003120	HAP_1	0.140869565217391	0.0371070790239379	0.987603322968839	0.970041591321293
3	2880856	3003120	HAP_2	0.0556521739130435	-1.86249110099595	2.04568548011175	0.362976390466938
3	2880856	3003120	HAP_3	0.0834782608695652	-0.149051574544674	1.59328212993027	0.925499954614387
3	2880856	3003120	HAP_4	0.26	0.719685133438005	0.592818865590771	0.225255676618542
3	2922228	3051981	HAP_1	0.140869565217391	0.0371070790239379	0.987603322968839	0.970041591321293
3	2922228	3051981	HAP_2	0.27304347826087	1.11432919373101	0.578693435414263	0.0546591726733013
3	2922228	3051981	HAP_3	0.0556521739130435	-1.86249110099595	2.04568548011175	0.362976390466938
3	2922228	3051981	HAP_4	0.0834782608695652	-0.149051574544674	1.59328212993027	0.925499954614387
3	2966062	3108263	HAP_1	0.167826086956522	-1.165628165108	1.19341940786071	0.329131522075918
3	2966062	3108263	HAP_2	0.0556521739130435	-1.86249110099595	2.04568548011175	0.362976390466938
3	2966062	3108263	HAP_3	0.271304347826087	1.11432919373101	0.578693435414263	0.0546591726733013
3	2966062	3108263	HAP_4	0.0739130434782609	0.436739700746461	1.57774115991387	0.782025263784506
3	2966062	3108263	HAP_5	0.0808695652173913	-2.25894046450924	2.03398943100208	0.267217230755054
3	2966062	3108263	HAP_6	0.140869565217391	0.0371070790239379	0.987603322968839	0.970041591321293
3	2966062	3108263	HAP_7	0.0834782608695652	-0.149051574544674	1.59328212993027	0.925499954614387
3	2989122	3200333	HAP_1	0.142608695652174	-0.910637809136067	1.57438194350047	0.56321924447728
3	2989122	3200333	HAP_2	0.0556521739130435	-1.86249110099595	2.04568548011175	0.362976390466938
3	2989122	3200333	HAP_3	0.270434782608696	1.11432919373101	0.578693435414263	0.0546591726733013
3	2989122	3200333	HAP_4	0.141739130434783	0.0371070790239379	0.987603322968839	0.970041591321293
3	2989122	3200333	HAP_5	0.0843478260869565	-0.346504459237297	1.4701464066469	0.813756109703033
3	2989122	3200333	HAP_6	0.0652173913043478	0.316760464000435	2.04998482328018	0.877256443941039
3	2989122	3200333	HAP_7	0.08	-2.25894046450924	2.03398943100208	0.267217230755054
3	3032643	3250170	HAP_1	0.143478260869565	1.58487680804544	1.33868965173188	0.236952513153305
3	3032643	3250170	HAP_2	0.126086956521739	1.54686827076455	1.03459471924918	0.13543810317962
3	3032643	3250170	HAP_3	0.141739130434783	0.0371070790239379	0.987603322968839	0.970041591321293
3	3032643	3250170	HAP_4	0.0843478260869565	-0.346504459237297	1.4701464066469	0.813756109703033
3	3032643	3250170	HAP_5	0.0556521739130435	-1.86249110099595	2.04568548011175	0.362976390466938
3	3032643	3250170	HAP_6	0.0791304347826087	-2.25894046450924	2.03398943100208	0.267217230755054
3	3087149	3282071	HAP_1	0.0791304347826087	-2.25894046450924	2.03398943100208	0.267217230755054
3	3087149	3282071	HAP_2	0.143478260869565	1.58487680804544	1.33868965173188	0.236952513153305
3	3087149	3282071	HAP_3	0.126086956521739	1.54686827076455	1.03459471924918	0.13543810317962
3	3087149	3282071	HAP_4	0.0556521739130435	-1.86249110099595	2.04568548011175	0.362976390466938
3	3087149	3282071	HAP_5	0.141739130434783	0.0371070790239379	0.987603322968839	0.970041591321293
3	3087149	3282071	HAP_6	0.0843478260869565	-0.346504459237297	1.4701464066469	0.813756109703033
3	3180745	3306927	HAP_1	0.0556521739130435	-1.86249110099595	2.04568548011175	0.362976390466938
3	3180745	3306927	HAP_2	0.0791304347826087	-2.25894046450924	2.03398943100208	0.267217230755054
3	3180745	3306927	HAP_3	0.144347826086957	1.58487680804544	1.33868965173188	0.236952513153305
3	3180745	3306927	HAP_4	0.126086956521739	1.54686827076455	1.03459471924918	0.13543810317962
3	3180745	3306927	HAP_5	0.0834782608695652	-0.346504459237297	1.4701464066469	0.813756109703033
3	3180745	3306927	HAP_6	0.140869565217391	0.0371070790239379	0.987603322968839	0.970041591321293
3	3243816	3346718	HAP_1	0.0834782608695652	-0.346504459237297	1.4701464066469	0.813756109703033
3	3243816	3346718	HAP_2	0.145217391304348	1.26946081498802	1.24930891430749	0.310004519946278
3	3243816	3346718	HAP_3	0.08	-2.25894046450924	2.03398943100208	0.267217230755054
3	3243816	3346718	HAP_4	0.321739130434783	0.204918831797444	0.474999100706266	0.666336528374848
3	3243816	3346718	HAP_5	0.068695652173913	-1.57998104345666	2.03147167215426	0.437042544250218
3	3278479	3390267	HAP_1	0.0834782608695652	-0.346504459237297	1.4701464066469	0.813756109703033
3	3278479	3390267	HAP_2	0.145217391304348	1.26946081498802	1.24930891430749	0.310004519946278
3	3278479	3390267	HAP_3	0.324347826086957	0.204918831797444	0.474999100706266	0.666336528374848
3	3278479	3390267	HAP_4	0.0808695652173913	-2.25894046450924	2.03398943100208	0.267217230755054
3	3299387	3430665	HAP_1	0.0843478260869565	-0.346504459237297	1.4701464066469	0.813756109703033
3	3299387	3430665	HAP_2	0.12	-0.297567931620071	1.25293134674431	0.812357492849458
3	3299387	3430665	HAP_3	0.146086956521739	1.26946081498802	1.24930891430749	0.310004519946278
3	3299387	3430665	HAP_4	0.324347826086957	0.204918831797444	0.474999100706266	0.666336528374848
3	3332064	3483037	HAP_1	0.137391304347826	0.157346147535024	1.07557938377645	0.883745181939137
3	3332064	3483037	HAP_2	0.181739130434783	0.599180186263893	0.747116599029954	0.422897607790073
3	3332064	3483037	HAP_3	0.145217391304348	1.58487680804544	1.33868965173188	0.236952513153305
3	3332064	3483037	HAP_4	0.0852173913043478	-0.346504459237297	1.4701464066469	0.813756109703033
3	3380086	3506427	HAP_1	0.138260869565217	0.967851612776451	1.03069453655924	0.348119472899295
3	3380086	3506427	HAP_2	0.182608695652174	0.599180186263893	0.747116599029954	0.422897607790073
3	3380086	3506427	HAP_3	0.0860869565217391	-0.346504459237297	1.4701464066469	0.813756109703033
3	3380086	3506427	HAP_4	0.145217391304348	1.58487680804544	1.33868965173188	0.236952513153305
3	3415659	3541952	HAP_1	0.138260869565217	0.967851612776451	1.03069453655924	0.348119472899295
3	3415659	3541952	HAP_2	0.182608695652174	0.599180186263893	0.747116599029954	0.422897607790073
3	3415659	3541952	HAP_3	0.0860869565217391	-0.346504459237297	1.4701464066469	0.813756109703033
3	3415659	3541952	HAP_4	0.145217391304348	1.58487680804544	1.33868965173188	0.236952513153305
3	3454281	3555571	HAP_1	0.0860869565217391	-0.346504459237297	1.4701464066469	0.813756109703033
3	3454281	3555571	HAP_2	0.283478260869565	0.58951118316897	0.599041153895921	0.325494091611729
3	3454281	3555571	HAP_3	0.182608695652174	0.599180186263893	0.747116599029954	0.422897607790073
3	3498126	3630236	HAP_1	0.0860869565217391	-0.346504459237297	1.4701464066469	0.813756109703033
3	3498126	3630236	HAP_2	0.182608695652174	0.599180186263893	0.747116599029954	0.422897607790073
3	3498126	3630236	HAP_3	0.342608695652174	0.341780356615241	0.508537810940593	0.501806128734881
3	3528676	3672897	HAP_1	0.177391304347826	0.744015401984914	0.763406937141881	0.330178661683217
3	3528676	3672897	HAP_2	0.0860869565217391	-0.346504459237297	1.4701464066469	0.813756109703033
3	3528676	3672897	HAP_3	0.173913043478261	-0.0607914178912584	0.897463392343653	0.946019139848527
3	3528676	3672897	HAP_4	0.140869565217391	1.58487680804544	1.33868965173188	0.236952513153305
3	3550936	3710053	HAP_1	0.0852173913043478	-0.346504459237297	1.4701464066469	0.813756109703033
3	3550936	3710053	HAP_2	0.174782608695652	-0.0607914178912584	0.897463392343653	0.946019139848527
3	3550936	3710053	HAP_3	0.14	1.58487680804544	1.33868965173188	0.236952513153305
3	3550936	3710053	HAP_4	0.176521739130435	0.744015401984914	0.763406937141881	0.330178661683217
3	3613887	3768743	HAP_1	0.176521739130435	0.744015401984914	0.763406937141881	0.330178661683217
3	3613887	3768743	HAP_2	0.106086956521739	-2.00023937786997	1.81686705941943	0.27139940334011
3	3613887	3768743	HAP_3	0.0852173913043478	-0.346504459237297	1.4701464066469	0.813756109703033
3	3613887	3768743	HAP_4	0.143478260869565	-0.232249703559322	0.992672986284834	0.815098159543657
3	3613887	3768743	HAP_5	0.14	1.58487680804544	1.33868965173188	0.236952513153305
3	3661794	3797894	HAP_1	0.10695652173913	-2.00023937786997	1.81686705941943	0.27139940334011
3	3661794	3797894	HAP_2	0.0852173913043478	-0.346504459237297	1.4701464066469	0.813756109703033
3	3661794	3797894	HAP_3	0.177391304347826	0.744015401984914	0.763406937141881	0.330178661683217
3	3661794	3797894	HAP_4	0.140869565217391	1.58487680804544	1.33868965173188	0.236952513153305
3	3661794	3797894	HAP_5	0.14695652173913	-0.431921749306844	0.927188946177924	0.641510474497209
3	3691694	3820321	HAP_1	0.15304347826087	0.990782068191223	1.13334463152851	0.382376902758828
3	3691694	3820321	HAP_2	0.107826086956522	-2.00023937786997	1.81686705941943	0.27139940334011
3	3691694	3820321	HAP_3	0.0852173913043478	-0.346504459237297	1.4701464066469	0.813756109703033
3	3691694	3820321	HAP_4	0.18695652173913	0.825609212801207	0.705596125851498	0.242461708976381
3	3691694	3820321	HAP_5	0.15304347826087	-0.00310323566626952	0.898305990734793	0.997244905708855
3	3749707	3863731	HAP_1	0.144347826086957	0.927274921427662	1.26057672830335	0.462283607892843
3	3749707	3863731	HAP_2	0.107826086956522	-2.00023937786997	1.81686705941943	0.27139940334011
3	3749707	3863731	HAP_3	0.178260869565217	0.744015401984914	0.763406937141881	0.330178661683217
3	3749707	3863731	HAP_4	0.149565217391304	0.241018564597445	0.957764620501265	0.801405941766294
3	3749707	3863731	HAP_5	0.0852173913043478	-0.346504459237297	1.4701464066469	0.813756109703033
3	3789198	3931892	HAP_1	0.0852173913043478	-0.346504459237297	1.4701464066469	0.813756109703033
3	3789198	3931892	HAP_2	0.176521739130435	0.744015401984914	0.763406937141881	0.330178661683217
3	3789198	3931892	HAP_3	0.144347826086957	0.927274921427662	1.26057672830335	0.462283607892843
3	3789198	3931892	HAP_4	0.149565217391304	0.241018564597445	0.957764620501265	0.801405941766294
3	3815893	3989708	HAP_1	0.0852173913043478	-0.346504459237297	1.4701464066469	0.813756109703033
3	3815893	3989708	HAP_2	0.176521739130435	0.744015401984914	0.763406937141881	0.330178661683217
3	3815893	3989708	HAP_3	0.144347826086957	0.927274921427662	1.26057672830335	0.462283607892843
3	3815893	3989708	HAP_4	0.149565217391304	0.241018564597445	0.957764620501265	0.801405941766294
3	3843134	4058747	HAP_1	0.185217391304348	0.713342804223893	0.721701584851466	0.323373347815632
3	3843134	4058747	HAP_2	0.146086956521739	0.927274921427662	1.26057672830335	0.462283607892843
3	3843134	4058747	HAP_3	0.149565217391304	0.241018564597445	0.957764620501265	0.801405941766294
3	3843134	4058747	HAP_4	0.0852173913043478	-0.346504459237297	1.4701464066469	0.813756109703033
3	3920251	4116121	HAP_1	0.186086956521739	0.808464883760122	0.711810183549011	0.256529758452656
3	3920251	4116121	HAP_2	0.146086956521739	0.927274921427662	1.26057672830335	0.462283607892843
3	3920251	4116121	HAP_3	0.0869565217391304	-0.346504459237297	1.4701464066469	0.813756109703033
3	3920251	4116121	HAP_4	0.149565217391304	0.241018564597445	0.957764620501265	0.801405941766294
3	3962459	4152060	HAP_1	0.141739130434783	0.735944139338606	1.07332314703359	0.493204755072341
3	3962459	4152060	HAP_2	0.0869565217391304	-0.346504459237297	1.4701464066469	0.813756109703033
3	3962459	4152060	HAP_3	0.14695652173913	0.927274921427662	1.26057672830335	0.462283607892843
3	3962459	4152060	HAP_4	0.185217391304348	0.822760514765938	0.723575123789488	0.255990740681757
3	4040828	4190953	HAP_1	0.142608695652174	0.735944139338606	1.07332314703359	0.493204755072341
3	4040828	4190953	HAP_2	0.186086956521739	0.822760514765938	0.723575123789488	0.255990740681757
3	4040828	4190953	HAP_3	0.147826086956522	0.927274921427662	1.26057672830335	0.462283607892843
3	4040828	4190953	HAP_4	0.0869565217391304	-0.346504459237297	1.4701464066469	0.813756109703033
3	4096285	4232144	HAP_1	0.147826086956522	0.927274921427662	1.26057672830335	0.462283607892843
3	4096285	4232144	HAP_2	0.142608695652174	0.735944139338606	1.07332314703359	0.493204755072341
3	4096285	4232144	HAP_3	0.0869565217391304	-0.346504459237297	1.4701464066469	0.813756109703033
3	4096285	4232144	HAP_4	0.0973913043478261	0.499053258188247	1.57362776771467	0.751258552844515
3	4096285	4232144	HAP_5	0.186086956521739	0.822760514765938	0.723575123789488	0.255990740681757
3	4142304	4273790	HAP_1	0.138260869565217	0.735944139338606	1.07332314703359	0.493204755072341
3	4142304	4273790	HAP_2	0.0869565217391304	-0.346504459237297	1.4701464066469	0.813756109703033
3	4142304	4273790	HAP_3	0.0973913043478261	0.499053258188247	1.57362776771467	0.751258552844515
3	4142304	4273790	HAP_4	0.147826086956522	0.927274921427662	1.26057672830335	0.462283607892843
3	4142304	4273790	HAP_5	0.21304347826087	0.670139988200451	0.66458727333335	0.313717944970356
3	4172401	4313521	HAP_1	0.0869565217391304	-0.346504459237297	1.4701464066469	0.813756109703033
3	4172401	4313521	HAP_2	0.21304347826087	0.670139988200451	0.66458727333335	0.313717944970356
3	4172401	4313521	HAP_3	0.0973913043478261	0.499053258188247	1.57362776771467	0.751258552844515
3	4172401	4313521	HAP_4	0.146086956521739	0.927274921427662	1.26057672830335	0.462283607892843
3	4172401	4313521	HAP_5	0.138260869565217	0.735944139338606	1.07332314703359	0.493204755072341
3	4221157	4359191	HAP_1	0.21304347826087	0.670139988200451	0.66458727333335	0.313717944970356
3	4221157	4359191	HAP_2	0.146086956521739	0.927274921427662	1.26057672830335	0.462283607892843
3	4221157	4359191	HAP_3	0.0973913043478261	0.499053258188247	1.57362776771467	0.751258552844515
3	4221157	4359191	HAP_4	0.138260869565217	0.735944139338606	1.07332314703359	0.493204755072341
3	4221157	4359191	HAP_5	0.0878260869565217	-0.346504459237297	1.4701464066469	0.813756109703033
3	4256647	4397377	HAP_1	0.146086956521739	0.927274921427662	1.26057672830335	0.462283607892843
3	4256647	4397377	HAP_2	0.143478260869565	0.735944139338606	1.07332314703359	0.493204755072341
3	4256647	4397377	HAP_3	0.0878260869565217	-0.346504459237297	1.4701464066469	0.813756109703033
3	4256647	4397377	HAP_4	0.101739130434783	0.102732351270256	1.43639328856753	0.943008518726682
3	4256647	4397377	HAP_5	0.213913043478261	0.683948979223092	0.663020177455373	0.302719259467963
3	4299311	4444679	HAP_1	0.0895652173913044	-0.346504459237297	1.4701464066469	0.813756109703033
3	4299311	4444679	HAP_2	0.156521739130435	0.86813997382974	1.08022638577221	0.421930344294229
3	4299311	4444679	HAP_3	0.101739130434783	0.102732351270256	1.43639328856753	0.943008518726682
3	4299311	4444679	HAP_4	0.147826086956522	-0.0464852167034047	1.02924662785072	0.963992382376671
3	4299311	4444679	HAP_5	0.211304347826087	0.723376658052964	0.671757911468752	0.282013196628321
3	4344600	4533030	HAP_1	0.0895652173913044	-0.346504459237297	1.4701464066469	0.813756109703033
3	4344600	4533030	HAP_2	0.145217391304348	-0.0464852167034047	1.02924662785072	0.963992382376671
3	4344600	4533030	HAP_3	0.14695652173913	0.912174011199392	1.1996025608905	0.447336290348991
3	4344600	4533030	HAP_4	0.210434782608696	0.723376658052964	0.671757911468752	0.282013196628321
3	4378889	4564463	HAP_1	0.210434782608696	0.723376658052964	0.671757911468752	0.282013196628321
3	4378889	4564463	HAP_2	0.088695652173913	-0.537839702374623	1.60881985247534	0.738272642896864
3	4378889	4564463	HAP_3	0.145217391304348	-0.0464852167034047	1.02924662785072	0.963992382376671
3	4378889	4564463	HAP_4	0.147826086956522	0.912174011199392	1.1996025608905	0.447336290348991
3	4428969	4610635	HAP_1	0.0973913043478261	-0.537839702374623	1.60881985247534	0.738272642896864
3	4428969	4610635	HAP_2	0.215652173913043	0.723376658052964	0.671757911468752	0.282013196628321
3	4428969	4610635	HAP_3	0.146086956521739	-0.0464852167034047	1.02924662785072	0.963992382376671
3	4428969	4610635	HAP_4	0.154782608695652	0.752529144688446	1.04058945367021	0.469872727052458
3	4492153	4686794	HAP_1	0.146086956521739	-0.0464852167034047	1.02924662785072	0.963992382376671
3	4492153	4686794	HAP_2	0.150434782608696	0.912174011199392	1.1996025608905	0.447336290348991
3	4492153	4686794	HAP_3	0.221739130434783	0.317729577060238	0.679613420493189	0.640312570669582
3	4492153	4686794	HAP_4	0.216521739130435	0.723376658052964	0.671757911468752	0.282013196628321
3	4557754	4727841	HAP_1	0.151304347826087	0.912174011199392	1.1996025608905	0.447336290348991
3	4557754	4727841	HAP_2	0.222608695652174	0.317729577060238	0.679613420493189	0.640312570669582
3	4557754	4727841	HAP_3	0.14695652173913	-0.0464852167034047	1.02924662785072	0.963992382376671
3	4557754	4727841	HAP_4	0.219130434782609	0.610464689503912	0.661000310164641	0.356118688303313
3	4593309	4786314	HAP_1	0.14695652173913	-0.0464852167034047	1.02924662785072	0.963992382376671
3	4593309	4786314	HAP_2	0.151304347826087	0.912174011199392	1.1996025608905	0.447336290348991
3	4593309	4786314	HAP_3	0.218260869565217	0.610464689503912	0.661000310164641	0.356118688303313
3	4593309	4786314	HAP_4	0.150434782608696	0.866369236211762	0.847056770686242	0.306842712679194
3	4647670	4816271	HAP_1	0.152173913043478	1.09163687021921	1.14778378371081	0.341971420341703
3	4647670	4816271	HAP_2	0.150434782608696	0.866369236211762	0.847056770686242	0.306842712679194
3	4647670	4816271	HAP_3	0.218260869565217	0.610464689503912	0.661000310164641	0.356118688303313
3	4647670	4816271	HAP_4	0.14695652173913	-0.0464852167034047	1.02924662785072	0.963992382376671
3	4707767	4860640	HAP_1	0.0947826086956522	-0.368100650290886	1.46422668381636	0.801599897776335
3	4707767	4860640	HAP_2	0.154782608695652	-0.379616461288134	0.955648140182375	0.691345320739449
3	4707767	4860640	HAP_3	0.219130434782609	0.610464689503912	0.661000310164641	0.356118688303313
3	4707767	4860640	HAP_4	0.152173913043478	1.09163687021921	1.14778378371081	0.341971420341703
3	4778150	4913873	HAP_1	0.152173913043478	-0.409209479032106	0.906407976246999	0.651830195394404
3	4778150	4913873	HAP_2	0.218260869565217	0.610464689503912	0.661000310164641	0.356118688303313
3	4778150	4913873	HAP_3	0.156521739130435	-0.379616461288134	0.955648140182375	0.691345320739449
3	4778150	4913873	HAP_4	0.152173913043478	1.09163687021921	1.14778378371081	0.341971420341703
3	4805963	4966570	HAP_1	0.153913043478261	-0.379616461288134	0.955648140182375	0.691345320739449
3	4805963	4966570	HAP_2	0.172173913043478	0.836384542882624	0.942006628720223	0.374987585360438
3	4805963	4966570	HAP_3	0.207826086956522	-0.569478429625376	0.717937216262223	0.427987430571781
3	4805963	4966570	HAP_4	0.218260869565217	0.610464689503912	0.661000310164641	0.356118688303313
3	4833126	5040706	HAP_1	0.111304347826087	-0.149378652439197	1.25331234324941	0.905169724420036
3	4833126	5040706	HAP_2	0.218260869565217	0.610464689503912	0.661000310164641	0.356118688303313
3	4833126	5040706	HAP_3	0.153913043478261	-0.379616461288134	0.955648140182375	0.691345320739449
3	4833126	5040706	HAP_4	0.116521739130435	-1.3376499102134	1.43610767494346	0.352025314575358
3	4833126	5040706	HAP_5	0.091304347826087	-0.537839702374623	1.60881985247534	0.738272642896864
3	4833126	5040706	HAP_6	0.172173913043478	0.836384542882624	0.942006628720223	0.374987585360438
3	4886068	5113117	HAP_1	0.108695652173913	-0.149378652439197	1.25331234324941	0.905169724420036
3	4886068	5113117	HAP_2	0.091304347826087	-0.537839702374623	1.60881985247534	0.738272642896864
3	4886068	5113117	HAP_3	0.218260869565217	0.610464689503912	0.661000310164641	0.356118688303313
3	4886068	5113117	HAP_4	0.245217391304348	-0.680112401282659	0.619070341004967	0.272411784235132
3	4886068	5113117	HAP_5	0.171304347826087	0.836384542882624	0.942006628720223	0.374987585360438
3	4954740	5164420	HAP_1	0.108695652173913	-0.149378652439197	1.25331234324941	0.905169724420036
3	4954740	5164420	HAP_2	0.171304347826087	0.836384542882624	0.942006628720223	0.374987585360438
3	4954740	5164420	HAP_3	0.215652173913043	0.610464689503912	0.661000310164641	0.356118688303313
3	4954740	5164420	HAP_4	0.091304347826087	-0.537839702374623	1.60881985247534	0.738272642896864
3	4954740	5164420	HAP_5	0.234782608695652	-0.578940861070836	0.647379644818071	0.371553102058698
3	5013781	5225270	HAP_1	0.091304347826087	-0.537839702374623	1.60881985247534	0.738272642896864
3	5013781	5225270	HAP_2	0.234782608695652	-0.578940861070836	0.647379644818071	0.371553102058698
3	5013781	5225270	HAP_3	0.108695652173913	-0.149378652439197	1.25331234324941	0.905169724420036
3	5013781	5225270	HAP_4	0.171304347826087	0.836384542882624	0.942006628720223	0.374987585360438
3	5013781	5225270	HAP_5	0.215652173913043	0.610464689503912	0.661000310164641	0.356118688303313
3	5100526	5267285	HAP_1	0.170434782608696	0.836384542882624	0.942006628720223	0.374987585360438
3	5100526	5267285	HAP_2	0.107826086956522	-0.149378652439197	1.25331234324941	0.905169724420036
3	5100526	5267285	HAP_3	0.215652173913043	0.610464689503912	0.661000310164641	0.356118688303313
3	5100526	5267285	HAP_4	0.16	-0.439515621023633	0.877547638359798	0.61667608541534
3	5100526	5267285	HAP_5	0.240869565217391	-0.578940861070836	0.647379644818071	0.371553102058698
3	5146917	5299343	HAP_1	0.150434782608696	1.09163687021921	1.14778378371081	0.341971420341703
3	5146917	5299343	HAP_2	0.218260869565217	0.610464689503912	0.661000310164641	0.356118688303313
3	5146917	5299343	HAP_3	0.16	-0.439515621023633	0.877547638359798	0.61667608541534
3	5146917	5299343	HAP_4	0.149565217391304	-0.0464852167034047	1.02924662785072	0.963992382376671
3	5146917	5299343	HAP_5	0.0704347826086957	0.710407523654084	1.43957433424235	0.621863121273458
3	5199931	5363599	HAP_1	0.149565217391304	-0.0464852167034047	1.02924662785072	0.963992382376671
3	5199931	5363599	HAP_2	0.150434782608696	-0.409209479032106	0.906407976246999	0.651830195394404
3	5199931	5363599	HAP_3	0.148695652173913	1.09163687021921	1.14778378371081	0.341971420341703
3	5199931	5363599	HAP_4	0.218260869565217	0.610464689503912	0.661000310164641	0.356118688303313
3	5248843	5394489	HAP_1	0.149565217391304	-0.0464852167034047	1.02924662785072	0.963992382376671
3	5248843	5394489	HAP_2	0.150434782608696	-0.409209479032106	0.906407976246999	0.651830195394404
3	5248843	5394489	HAP_3	0.218260869565217	0.610464689503912	0.661000310164641	0.356118688303313
3	5248843	5394489	HAP_4	0.148695652173913	1.09163687021921	1.14778378371081	0.341971420341703
3	5282870	5459773	HAP_1	0.149565217391304	-0.0464852167034047	1.02924662785072	0.963992382376671
3	5282870	5459773	HAP_2	0.148695652173913	1.09163687021921	1.14778378371081	0.341971420341703
3	5282870	5459773	HAP_3	0.221739130434783	0.68694030177492	0.650974207870139	0.291764591393627
3	5282870	5459773	HAP_4	0.148695652173913	-0.46871704952945	0.936689803651853	0.61699124424053
3	5337632	5509107	HAP_1	0.222608695652174	0.691697681663233	0.640959621852487	0.280979549274643
3	5337632	5509107	HAP_2	0.230434782608696	-0.635345796997806	0.65376534089937	0.331555467530494
3	5337632	5509107	HAP_3	0.148695652173913	1.09163687021921	1.14778378371081	0.341971420341703
3	5337632	5509107	HAP_4	0.217391304347826	0.244737917934886	0.655001162501993	0.708809347788016
3	5384944	5549017	HAP_1	0.160869565217391	-0.252680644036124	0.950845984561909	0.790534615934834
3	5384944	5549017	HAP_2	0.222608695652174	0.691697681663233	0.640959621852487	0.280979549274643
3	5384944	5549017	HAP_3	0.226086956521739	-0.726654662656607	0.664104633960319	0.274341708140105
3	5384944	5549017	HAP_4	0.148695652173913	1.09163687021921	1.14778378371081	0.341971420341703
3	5445207	5605564	HAP_1	0.148695652173913	0.212952100495089	1.07114816900401	0.842485367015717
3	5445207	5605564	HAP_2	0.221739130434783	0.68694030177492	0.650974207870139	0.291764591393627
3	5445207	5605564	HAP_3	0.224347826086957	-0.726654662656607	0.664104633960319	0.274341708140105
3	5445207	5605564	HAP_4	0.148695652173913	1.09163687021921	1.14778378371081	0.341971420341703
3	5500587	5661607	HAP_1	0.148695652173913	1.09163687021921	1.14778378371081	0.341971420341703
3	5500587	5661607	HAP_2	0.0895652173913044	-0.537839702374623	1.60881985247534	0.738272642896864
3	5500587	5661607	HAP_3	0.133913043478261	-1.01800973163119	1.35195178543544	0.451769643659968
3	5500587	5661607	HAP_4	0.213913043478261	0.770835179425953	0.670540293044296	0.250808653073392
3	5500587	5661607	HAP_5	0.149565217391304	-0.0464852167034047	1.02924662785072	0.963992382376671
3	5527754	5715423	HAP_1	0.217391304347826	0.770835179425953	0.670540293044296	0.250808653073392
3	5527754	5715423	HAP_2	0.147826086956522	1.09163687021921	1.14778378371081	0.341971420341703
3	5527754	5715423	HAP_3	0.0860869565217391	-0.537839702374623	1.60881985247534	0.738272642896864
3	5527754	5715423	HAP_4	0.149565217391304	-0.0464852167034047	1.02924662785072	0.963992382376671
3	5583945	5771888	HAP_1	0.0895652173913044	-0.550647185362	1.47415524024458	0.708891865383245
3	5583945	5771888	HAP_2	0.149565217391304	1.09163687021921	1.14778378371081	0.341971420341703
3	5583945	5771888	HAP_3	0.226086956521739	0.584524876897472	0.642025847490861	0.362981753848034
3	5583945	5771888	HAP_4	0.140869565217391	0.176894043726522	1.12439856624251	0.875046597010948
3	5637881	5796892	HAP_1	0.0895652173913044	-0.550647185362	1.47415524024458	0.708891865383245
3	5637881	5796892	HAP_2	0.147826086956522	1.09163687021921	1.14778378371081	0.341971420341703
3	5637881	5796892	HAP_3	0.141739130434783	0.176894043726522	1.12439856624251	0.875046597010948
3	5637881	5796892	HAP_4	0.226086956521739	0.584524876897472	0.642025847490861	0.362981753848034
3	5692471	5871582	HAP_1	0.227826086956522	0.584524876897472	0.642025847490861	0.362981753848034
3	5692471	5871582	HAP_2	0.192173913043478	-0.368404484535555	0.822416350422027	0.65435920645303
3	5692471	5871582	HAP_3	0.091304347826087	-0.311484297062074	1.36689797791491	0.819824922619528
3	5692471	5871582	HAP_4	0.149565217391304	1.09163687021921	1.14778378371081	0.341971420341703
3	5752566	5919976	HAP_1	0.228695652173913	0.584524876897472	0.642025847490861	0.362981753848034
3	5752566	5919976	HAP_2	0.193913043478261	-0.368404484535555	0.822416350422027	0.65435920645303
3	5752566	5919976	HAP_3	0.153913043478261	0.47896232266237	1.04618299623638	0.647259523445891
3	5752566	5919976	HAP_4	0.091304347826087	-0.311484297062074	1.36689797791491	0.819824922619528
3	5788616	5995500	HAP_1	0.14695652173913	1.09163687021921	1.14778378371081	0.341971420341703
3	5788616	5995500	HAP_2	0.226086956521739	0.689792358310226	0.651757110678868	0.290346935314571
3	5788616	5995500	HAP_3	0.194782608695652	-0.368404484535555	0.822416350422027	0.65435920645303
3	5788616	5995500	HAP_4	0.091304347826087	-0.311484297062074	1.36689797791491	0.819824922619528
3	5846576	6058047	HAP_1	0.091304347826087	-0.311484297062074	1.36689797791491	0.819824922619528
3	5846576	6058047	HAP_2	0.148695652173913	1.09163687021921	1.14778378371081	0.341971420341703
3	5846576	6058047	HAP_3	0.226086956521739	0.689792358310226	0.651757110678868	0.290346935314571
3	5846576	6058047	HAP_4	0.171304347826087	-0.368317826587884	0.919488744427756	0.688890390405631
3	5910308	6100982	HAP_1	0.1	-0.387900517330804	1.27313768142116	0.760722120318881
3	5910308	6100982	HAP_2	0.149565217391304	1.09163687021921	1.14778378371081	0.341971420341703
3	5910308	6100982	HAP_3	0.225217391304348	0.689792358310226	0.651757110678868	0.290346935314571
3	5910308	6100982	HAP_4	0.171304347826087	-0.368317826587884	0.919488744427756	0.688890390405631
3	5967911	6140275	HAP_1	0.149565217391304	1.09163687021921	1.14778378371081	0.341971420341703
3	5967911	6140275	HAP_2	0.127826086956522	-0.252514575063662	1.14034448841955	0.824832541999736
3	5967911	6140275	HAP_3	0.251304347826087	0.267968521849871	0.608636289468315	0.659905823768767
3	5967911	6140275	HAP_4	0.231304347826087	-0.307066918645346	0.763402297379988	0.687664218930252
3	6042578	6175283	HAP_1	0.25304347826087	0.38715423196807	0.606390919813861	0.523436635694266
3	6042578	6175283	HAP_2	0.23304347826087	-0.307066918645346	0.763402297379988	0.687664218930252
3	6042578	6175283	HAP_3	0.277391304347826	0.135665981102309	0.580802703709658	0.815393324843691
3	6081607	6196669	HAP_1	0.0939130434782609	0.0553157881028472	1.47932053020334	0.970185171656432
3	6081607	6196669	HAP_2	0.167826086956522	0.836384542882624	0.942006628720223	0.374987585360438
3	6081607	6196669	HAP_3	0.156521739130435	-0.929402991071168	1.06618553132324	0.383739657018521
3	6081607	6196669	HAP_4	0.246086956521739	0.38715423196807	0.606390919813861	0.523436635694266
3	6132714	6232282	HAP_1	0.243478260869565	0.294226274065666	0.615522042738855	0.632828288900682
3	6132714	6232282	HAP_2	0.250434782608696	-0.486388174801479	0.616982444920063	0.430833818403285
3	6132714	6232282	HAP_3	0.148695652173913	1.09163687021921	1.14778378371081	0.341971420341703
3	6168572	6293001	HAP_1	0.250434782608696	-0.486388174801479	0.616982444920063	0.430833818403285
3	6168572	6293001	HAP_2	0.148695652173913	1.09163687021921	1.14778378371081	0.341971420341703
3	6168572	6293001	HAP_3	0.243478260869565	0.294226274065666	0.615522042738855	0.632828288900682
3	6188587	6314470	HAP_1	0.243478260869565	0.294226274065666	0.615522042738855	0.632828288900682
3	6188587	6314470	HAP_2	0.148695652173913	1.09163687021921	1.14778378371081	0.341971420341703
3	6188587	6314470	HAP_3	0.179130434782609	-0.849368230182275	0.89323185939339	0.342067270015873
3	6188587	6314470	HAP_4	0.0904347826086957	0.0553157881028472	1.47932053020334	0.970185171656432
3	6216900	6369046	HAP_1	0.147826086956522	1.09163687021921	1.14778378371081	0.341971420341703
3	6216900	6369046	HAP_2	0.243478260869565	0.294226274065666	0.615522042738855	0.632828288900682
3	6216900	6369046	HAP_3	0.158260869565217	-0.727088593918663	1.02165586822957	0.476960347687632
3	6283643	6450474	HAP_1	0.147826086956522	1.09163687021921	1.14778378371081	0.341971420341703
3	6283643	6450474	HAP_2	0.243478260869565	0.294226274065666	0.615522042738855	0.632828288900682
3	6283643	6450474	HAP_3	0.127826086956522	-1.30708019347522	1.17605821458707	0.266868120032271
3	6306363	6487437	HAP_1	0.14695652173913	1.09163687021921	1.14778378371081	0.341971420341703
3	6306363	6487437	HAP_2	0.232173913043478	0.109724747482063	0.651263581467256	0.866266462092621
3	6306363	6487437	HAP_3	0.131304347826087	-1.30708019347522	1.17605821458707	0.266868120032271
3	6348646	6521659	HAP_1	0.14695652173913	1.09163687021921	1.14778378371081	0.341971420341703
3	6348646	6521659	HAP_2	0.232173913043478	0.173470731974583	0.632356333095533	0.783936186684089
3	6348646	6521659	HAP_3	0.12695652173913	-1.30708019347522	1.17605821458707	0.266868120032271
3	6432874	6573805	HAP_1	0.234782608695652	0.173470731974583	0.632356333095533	0.783936186684089
3	6432874	6573805	HAP_2	0.10695652173913	-0.517902756238524	1.60045652379343	0.746363621702407
3	6432874	6573805	HAP_3	0.0852173913043478	-2.01038896107532	1.77050628444065	0.256654840706059
3	6432874	6573805	HAP_4	0.130434782608696	-1.30708019347522	1.17605821458707	0.266868120032271
3	6432874	6573805	HAP_5	0.14695652173913	1.09163687021921	1.14778378371081	0.341971420341703
3	6465636	6610102	HAP_1	0.233913043478261	0.173470731974583	0.632356333095533	0.783936186684089
3	6465636	6610102	HAP_2	0.145217391304348	1.09163687021921	1.14778378371081	0.341971420341703
3	6465636	6610102	HAP_3	0.0791304347826087	-2.21477489148257	2.03716573550859	0.277421354423613
3	6465636	6610102	HAP_4	0.127826086956522	-1.30708019347522	1.17605821458707	0.266868120032271
3	6465636	6610102	HAP_5	0.10695652173913	-0.517902756238524	1.60045652379343	0.746363621702407
3	6506957	6635986	HAP_1	0.146086956521739	1.09163687021921	1.14778378371081	0.341971420341703
3	6506957	6635986	HAP_2	0.10695652173913	-0.517902756238524	1.60045652379343	0.746363621702407
3	6506957	6635986	HAP_3	0.128695652173913	-1.30708019347522	1.17605821458707	0.266868120032271
3	6506957	6635986	HAP_4	0.0791304347826087	-2.21477489148257	2.03716573550859	0.277421354423613
3	6506957	6635986	HAP_5	0.263478260869565	0.329066109611774	0.561776785954035	0.558272266231302
3	6560586	6703284	HAP_1	0.127826086956522	-1.30708019347522	1.17605821458707	0.266868120032271
3	6560586	6703284	HAP_2	0.08	-2.21477489148257	2.03716573550859	0.277421354423613
3	6560586	6703284	HAP_3	0.143478260869565	1.11626821892358	1.19763575508576	0.351705817322896
3	6560586	6703284	HAP_4	0.174782608695652	0.261461965488428	0.899288338207329	0.771354992069248
3	6598978	6733612	HAP_1	0.12695652173913	-1.30708019347522	1.17605821458707	0.266868120032271
3	6598978	6733612	HAP_2	0.08	-2.21477489148257	2.03716573550859	0.277421354423613
3	6598978	6733612	HAP_3	0.173913043478261	0.261461965488428	0.899288338207329	0.771354992069248
3	6598978	6733612	HAP_4	0.151304347826087	0.736317889487781	0.964359565942609	0.445467514795925
3	6624963	6776386	HAP_1	0.12695652173913	-1.30708019347522	1.17605821458707	0.266868120032271
3	6624963	6776386	HAP_2	0.151304347826087	0.736317889487781	0.964359565942609	0.445467514795925
3	6624963	6776386	HAP_3	0.08	-2.21477489148257	2.03716573550859	0.277421354423613
3	6624963	6776386	HAP_4	0.173913043478261	0.261461965488428	0.899288338207329	0.771354992069248
3	6671813	6814566	HAP_1	0.12695652173913	-1.30708019347522	1.17605821458707	0.266868120032271
3	6671813	6814566	HAP_2	0.0843478260869565	-2.21477489148257	2.03716573550859	0.277421354423613
3	6671813	6814566	HAP_3	0.149565217391304	0.736317889487781	0.964359565942609	0.445467514795925
3	6671813	6814566	HAP_4	0.173913043478261	0.261461965488428	0.899288338207329	0.771354992069248
3	6721678	6833909	HAP_1	0.150434782608696	0.736317889487781	0.964359565942609	0.445467514795925
3	6721678	6833909	HAP_2	0.12695652173913	-1.30708019347522	1.17605821458707	0.266868120032271
3	6721678	6833909	HAP_3	0.136521739130435	1.86988216461362	1.33760989723828	0.162686209579684
3	6721678	6833909	HAP_4	0.176521739130435	0.261461965488428	0.899288338207329	0.771354992069248
3	6721678	6833909	HAP_5	0.0852173913043478	-2.21477489148257	2.03716573550859	0.277421354423613
3	6768804	6876710	HAP_1	0.12695652173913	-1.30708019347522	1.17605821458707	0.266868120032271
3	6768804	6876710	HAP_2	0.0860869565217391	-2.21477489148257	2.03716573550859	0.277421354423613
3	6768804	6876710	HAP_3	0.137391304347826	1.86988216461362	1.33760989723828	0.162686209579684
3	6768804	6876710	HAP_4	0.177391304347826	0.358817107403459	0.870671386995459	0.680411968189193
3	6768804	6876710	HAP_5	0.150434782608696	0.736317889487781	0.964359565942609	0.445467514795925
3	6803709	6931861	HAP_1	0.12695652173913	-1.30708019347522	1.17605821458707	0.266868120032271
3	6803709	6931861	HAP_2	0.0860869565217391	-2.21477489148257	2.03716573550859	0.277421354423613
3	6803709	6931861	HAP_3	0.150434782608696	0.736317889487781	0.964359565942609	0.445467514795925
3	6803709	6931861	HAP_4	0.137391304347826	1.86988216461362	1.33760989723828	0.162686209579684
3	6803709	6931861	HAP_5	0.177391304347826	0.358817107403459	0.870671386995459	0.680411968189193
3	6830222	6974410	HAP_1	0.12695652173913	-1.30708019347522	1.17605821458707	0.266868120032271
3	6830222	6974410	HAP_2	0.177391304347826	0.358817107403459	0.870671386995459	0.680411968189193
3	6830222	6974410	HAP_3	0.150434782608696	0.736317889487781	0.964359565942609	0.445467514795925
3	6830222	6974410	HAP_4	0.141739130434783	1.86988216461362	1.33760989723828	0.162686209579684
3	6830222	6974410	HAP_5	0.106086956521739	-2.27859745801168	1.58620248778105	0.151413388424215
3	6851246	7003051	HAP_1	0.105217391304348	-2.27859745801168	1.58620248778105	0.151413388424215
3	6851246	7003051	HAP_2	0.177391304347826	0.358817107403459	0.870671386995459	0.680411968189193
3	6851246	7003051	HAP_3	0.150434782608696	0.736317889487781	0.964359565942609	0.445467514795925
3	6851246	7003051	HAP_4	0.12695652173913	-1.30708019347522	1.17605821458707	0.266868120032271
3	6911093	7051243	HAP_1	0.204347826086957	0.141198591165137	0.797891822763928	0.859599967877161
3	6911093	7051243	HAP_2	0.178260869565217	0.358817107403459	0.870671386995459	0.680411968189193
3	6911093	7051243	HAP_3	0.12695652173913	-1.30708019347522	1.17605821458707	0.266868120032271
3	6911093	7051243	HAP_4	0.104347826086957	-2.27859745801168	1.58620248778105	0.151413388424215
3	6966438	7111169	HAP_1	0.0843478260869565	-2.21477489148257	2.03716573550859	0.277421354423613
3	6966438	7111169	HAP_2	0.274782608695652	0.114490226048787	0.589457626075098	0.846066150454349
3	6966438	7111169	HAP_3	0.178260869565217	0.358817107403459	0.870671386995459	0.680411968189193
3	6966438	7111169	HAP_4	0.20695652173913	0.107860552227613	0.776000511630508	0.889503524607959
3	6988591	7152486	HAP_1	0.128695652173913	-1.30708019347522	1.17605821458707	0.266868120032271
3	6988591	7152486	HAP_2	0.0843478260869565	-2.21477489148257	2.03716573550859	0.277421354423613
3	6988591	7152486	HAP_3	0.152173913043478	0.120555403888993	0.932558612908988	0.897187246448289
3	6988591	7152486	HAP_4	0.177391304347826	0.360585249690481	0.895948246930047	0.687496977468877
3	7042093	7191250	HAP_1	0.128695652173913	-1.30708019347522	1.17605821458707	0.266868120032271
3	7042093	7191250	HAP_2	0.177391304347826	0.360585249690481	0.895948246930047	0.687496977468877
3	7042093	7191250	HAP_3	0.120869565217391	-1.32638662275234	1.2655766821725	0.295066447454807
3	7042093	7191250	HAP_4	0.0843478260869565	-2.21477489148257	2.03716573550859	0.277421354423613
3	7042093	7191250	HAP_5	0.152173913043478	0.120555403888993	0.932558612908988	0.897187246448289
3	7078247	7206249	HAP_1	0.178260869565217	0.360585249690481	0.895948246930047	0.687496977468877
3	7078247	7206249	HAP_2	0.214782608695652	-0.860606463405979	0.717704552288423	0.23099063843511
3	7078247	7206249	HAP_3	0.120869565217391	-1.32638662275234	1.2655766821725	0.295066447454807
3	7078247	7206249	HAP_4	0.152173913043478	0.120555403888993	0.932558612908988	0.897187246448289
3	7133869	7223153	HAP_1	0.16695652173913	0.00719520502086417	0.922831527042176	0.993781821106893
3	7133869	7223153	HAP_2	0.136521739130435	-1.16375330641296	1.11840159670104	0.298531663874862
3	7133869	7223153	HAP_3	0.152173913043478	0.120555403888993	0.932558612908988	0.897187246448289
3	7133869	7223153	HAP_4	0.18	0.360585249690481	0.895948246930047	0.687496977468877
3	7182531	7243277	HAP_1	0.178260869565217	0.360585249690481	0.895948246930047	0.687496977468877
3	7182531	7243277	HAP_2	0.15304347826087	0.736317889487781	0.964359565942609	0.445467514795925
3	7182531	7243277	HAP_3	0.14695652173913	0.172606402709435	1.12373782878278	0.877980082709364
3	7182531	7243277	HAP_4	0.128695652173913	-1.30708019347522	1.17605821458707	0.266868120032271
3	7201218	7358335	HAP_1	0.161739130434783	0.51211254045271	0.991645213943163	0.6057592253204
3	7201218	7358335	HAP_2	0.14695652173913	0.862819016579369	1.08669015163897	0.427537497144831
3	7201218	7358335	HAP_3	0.0843478260869565	-2.21477489148257	2.03716573550859	0.277421354423613
3	7201218	7358335	HAP_4	0.12695652173913	-1.36739234625107	1.24616007365514	0.272986891033125
3	7213876	7377806	HAP_1	0.14695652173913	0.862819016579369	1.08669015163897	0.427537497144831
3	7213876	7377806	HAP_2	0.0843478260869565	-2.21477489148257	2.03716573550859	0.277421354423613
3	7213876	7377806	HAP_3	0.12695652173913	-1.36739234625107	1.24616007365514	0.272986891033125
3	7213876	7377806	HAP_4	0.161739130434783	0.51211254045271	0.991645213943163	0.6057592253204
3	7236950	7394787	HAP_1	0.161739130434783	0.51211254045271	0.991645213943163	0.6057592253204
3	7236950	7394787	HAP_2	0.12695652173913	-1.36739234625107	1.24616007365514	0.272986891033125
3	7236950	7394787	HAP_3	0.14695652173913	0.862819016579369	1.08669015163897	0.427537497144831
3	7236950	7394787	HAP_4	0.0843478260869565	-2.21477489148257	2.03716573550859	0.277421354423613
3	7354833	7450558	HAP_1	0.159130434782609	0.73101473274048	1.0307337254597	0.47848342169593
3	7354833	7450558	HAP_2	0.115652173913043	-1.26094354676222	1.43654666041927	0.380448926504359
3	7354833	7450558	HAP_3	0.161739130434783	0.151564977060498	0.963212526357853	0.875022680049935
3	7354833	7450558	HAP_4	0.0843478260869565	-2.21477489148257	2.03716573550859	0.277421354423613
3	7370837	7469585	HAP_1	0.0843478260869565	-2.21477489148257	2.03716573550859	0.277421354423613
3	7370837	7469585	HAP_2	0.161739130434783	0.151564977060498	0.963212526357853	0.875022680049935
3	7370837	7469585	HAP_3	0.159130434782609	0.73101473274048	1.0307337254597	0.47848342169593
3	7370837	7469585	HAP_4	0.115652173913043	-1.26094354676222	1.43654666041927	0.380448926504359
3	7390467	7501815	HAP_1	0.0826086956521739	-2.21477489148257	2.03716573550859	0.277421354423613
3	7390467	7501815	HAP_2	0.161739130434783	0.151564977060498	0.963212526357853	0.875022680049935
3	7390467	7501815	HAP_3	0.151304347826087	0.514898017474947	1.07640640025837	0.63258779029729
3	7390467	7501815	HAP_4	0.115652173913043	-1.26094354676222	1.43654666041927	0.380448926504359
3	7426414	7545734	HAP_1	0.0869565217391304	-2.21477489148257	2.03716573550859	0.277421354423613
3	7426414	7545734	HAP_2	0.113913043478261	0.603311517608041	1.59231892644307	0.704913673896828
3	7426414	7545734	HAP_3	0.161739130434783	0.151564977060498	0.963212526357853	0.875022680049935
3	7426414	7545734	HAP_4	0.117391304347826	-1.26094354676222	1.43654666041927	0.380448926504359
3	7464728	7576853	HAP_1	0.161739130434783	0.151564977060498	0.963212526357853	0.875022680049935
3	7464728	7576853	HAP_2	0.114782608695652	0.603311517608041	1.59231892644307	0.704913673896828
3	7464728	7576853	HAP_3	0.117391304347826	-1.22591858032729	1.44379398542004	0.39618983787646
3	7464728	7576853	HAP_4	0.117391304347826	-1.26094354676222	1.43654666041927	0.380448926504359
3	7489600	7602757	HAP_1	0.161739130434783	0.151564977060498	0.963212526357853	0.875022680049935
3	7489600	7602757	HAP_2	0.116521739130435	0.603311517608041	1.59231892644307	0.704913673896828
3	7489600	7602757	HAP_3	0.0834782608695652	-2.21477489148257	2.03716573550859	0.277421354423613
3	7489600	7602757	HAP_4	0.117391304347826	-1.26094354676222	1.43654666041927	0.380448926504359
3	7526524	7658917	HAP_1	0.114782608695652	0.603311517608041	1.59231892644307	0.704913673896828
3	7526524	7658917	HAP_2	0.117391304347826	-1.26094354676222	1.43654666041927	0.380448926504359
3	7526524	7658917	HAP_3	0.160869565217391	0.151564977060498	0.963212526357853	0.875022680049935
3	7526524	7658917	HAP_4	0.0843478260869565	-2.21477489148257	2.03716573550859	0.277421354423613
3	7565826	7715791	HAP_1	0.0843478260869565	-2.21477489148257	2.03716573550859	0.277421354423613
3	7565826	7715791	HAP_2	0.16	0.151564977060498	0.963212526357853	0.875022680049935
3	7565826	7715791	HAP_3	0.114782608695652	0.603311517608041	1.59231892644307	0.704913673896828
3	7565826	7715791	HAP_4	0.117391304347826	-1.26094354676222	1.43654666041927	0.380448926504359
3	7598293	7786101	HAP_1	0.0521739130434783	0.224976326480152	2.02893586196534	0.911747997689844
3	7598293	7786101	HAP_2	0.0843478260869565	-2.21477489148257	2.03716573550859	0.277421354423613
3	7598293	7786101	HAP_3	0.114782608695652	0.603311517608041	1.59231892644307	0.704913673896828
3	7598293	7786101	HAP_4	0.121739130434783	0.46072602649369	1.34196267209405	0.731484220878505
3	7598293	7786101	HAP_5	0.16	0.151564977060498	0.963212526357853	0.875022680049935
3	7598293	7786101	HAP_6	0.130434782608696	-0.980820750300301	1.18994371656993	0.410142594225796
3	7641752	7833405	HAP_1	0.114782608695652	0.603311517608041	1.59231892644307	0.704913673896828
3	7641752	7833405	HAP_2	0.0930434782608696	-2.21477489148257	2.03716573550859	0.277421354423613
3	7641752	7833405	HAP_3	0.129565217391304	-0.980820750300301	1.18994371656993	0.410142594225796
3	7641752	7833405	HAP_4	0.0530434782608696	0.224976326480152	2.02893586196534	0.911747997689844
3	7641752	7833405	HAP_5	0.16	0.151564977060498	0.963212526357853	0.875022680049935
3	7698504	7870468	HAP_1	0.16	0.151564977060498	0.963212526357853	0.875022680049935
3	7698504	7870468	HAP_2	0.129565217391304	0.424117479477136	1.34895126593876	0.753329883680237
3	7698504	7870468	HAP_3	0.0939130434782609	-2.21477489148257	2.03716573550859	0.277421354423613
3	7698504	7870468	HAP_4	0.127826086956522	-0.961969733164104	1.25078717985882	0.442162113505629
3	7768819	7889302	HAP_1	0.0939130434782609	-2.21477489148257	2.03716573550859	0.277421354423613
3	7768819	7889302	HAP_2	0.127826086956522	-0.961969733164104	1.25078717985882	0.442162113505629
3	7768819	7889302	HAP_3	0.129565217391304	0.424117479477136	1.34895126593876	0.753329883680237
3	7768819	7889302	HAP_4	0.221739130434783	0.364181316573223	0.731992728274448	0.619016715867695
3	7824662	7912223	HAP_1	0.127826086956522	-0.961969733164104	1.25078717985882	0.442162113505629
3	7824662	7912223	HAP_2	0.0939130434782609	-2.21477489148257	2.03716573550859	0.277421354423613
3	7824662	7912223	HAP_3	0.129565217391304	0.424117479477136	1.34895126593876	0.753329883680237
3	7824662	7912223	HAP_4	0.222608695652174	0.220506013672144	0.718201303910169	0.758937797463315
3	7863580	7955544	HAP_1	0.127826086956522	-0.961969733164104	1.25078717985882	0.442162113505629
3	7863580	7955544	HAP_2	0.226086956521739	-0.856966079775753	0.666322547421897	0.198933239676745
3	7863580	7955544	HAP_3	0.263478260869565	0.656996455363202	0.614594437999463	0.285532261446368
3	7863580	7955544	HAP_4	0.150434782608696	1.01952145671078	1.14987787687611	0.375654928756558
3	7884598	8000302	HAP_1	0.12695652173913	-0.961969733164104	1.25078717985882	0.442162113505629
3	7884598	8000302	HAP_2	0.209565217391304	-0.867696373790512	0.699450988919096	0.215293656729492
3	7884598	8000302	HAP_3	0.2	0.512592494445931	0.782331884147435	0.512599975694913
3	7884598	8000302	HAP_4	0.16	-0.0770621261096284	0.932592594802681	0.934173462731814
3	7905613	8038914	HAP_1	0.16	-0.0770621261096284	0.932592594802681	0.934173462731814
3	7905613	8038914	HAP_2	0.12695652173913	-0.961969733164104	1.25078717985882	0.442162113505629
3	7905613	8038914	HAP_3	0.209565217391304	-0.867696373790512	0.699450988919096	0.215293656729492
3	7905613	8038914	HAP_4	0.115652173913043	0.711287031862846	1.25942041208663	0.572453316969071
3	7941730	8120079	HAP_1	0.212173913043478	-0.880585898461496	0.698052677524176	0.207656003341762
3	7941730	8120079	HAP_2	0.16	-0.0770621261096284	0.932592594802681	0.934173462731814
3	7941730	8120079	HAP_3	0.12695652173913	-0.961969733164104	1.25078717985882	0.442162113505629
3	7996485	8144804	HAP_1	0.146086956521739	-2.1495570466691	1.10018331804609	0.0512185067404969
3	7996485	8144804	HAP_2	0.119130434782609	0.924667051479228	1.77230569519916	0.602063097158001
3	7996485	8144804	HAP_3	0.126086956521739	-0.961969733164104	1.25078717985882	0.442162113505629
3	7996485	8144804	HAP_4	0.160869565217391	-0.0770621261096284	0.932592594802681	0.934173462731814
3	8026984	8194122	HAP_1	0.126086956521739	-0.961969733164104	1.25078717985882	0.442162113505629
3	8026984	8194122	HAP_2	0.128695652173913	-0.571231761280109	1.12845921352756	0.612911214244112
3	8026984	8194122	HAP_3	0.0930434782608696	-2.21477489148257	2.03716573550859	0.277421354423613
3	8026984	8194122	HAP_4	0.120869565217391	0.924667051479228	1.77230569519916	0.602063097158001
3	8026984	8194122	HAP_5	0.162608695652174	-0.0770621261096284	0.932592594802681	0.934173462731814
3	8103623	8228219	HAP_1	0.161739130434783	-0.0770621261096284	0.932592594802681	0.934173462731814
3	8103623	8228219	HAP_2	0.126086956521739	-0.961969733164104	1.25078717985882	0.442162113505629
3	8103623	8228219	HAP_3	0.107826086956522	-0.368909966955394	1.26182951855323	0.770118385575152
3	8103623	8228219	HAP_4	0.0930434782608696	-2.21477489148257	2.03716573550859	0.277421354423613
3	8103623	8228219	HAP_5	0.113913043478261	0.924667051479228	1.77230569519916	0.602063097158001
3	8137815	8261780	HAP_1	0.13304347826087	0.0982185334933066	1.37380976986437	0.943030394261069
3	8137815	8261780	HAP_2	0.0495652173913043	-0.281267447954543	2.07299092168087	0.892121302497768
3	8137815	8261780	HAP_3	0.120869565217391	1.67839681352699	1.26527704858056	0.18521112674034
3	8137815	8261780	HAP_4	0.126086956521739	-0.961969733164104	1.25078717985882	0.442162113505629
3	8137815	8261780	HAP_5	0.0939130434782609	-0.437852529616158	1.76716392603863	0.804401848154069
3	8137815	8261780	HAP_6	0.163478260869565	-0.0770621261096284	0.932592594802681	0.934173462731814
3	8184872	8304861	HAP_1	0.114782608695652	0.924667051479228	1.77230569519916	0.602063097158001
3	8184872	8304861	HAP_2	0.0478260869565217	-0.281267447954543	2.07299092168087	0.892121302497768
3	8184872	8304861	HAP_3	0.126086956521739	-0.961969733164104	1.25078717985882	0.442162113505629
3	8184872	8304861	HAP_4	0.0930434782608696	-0.437852529616158	1.76716392603863	0.804401848154069
3	8184872	8304861	HAP_5	0.161739130434783	-0.0770621261096284	0.932592594802681	0.934173462731814
3	8222560	8333603	HAP_1	0.114782608695652	0.924667051479228	1.77230569519916	0.602063097158001
3	8222560	8333603	HAP_2	0.0930434782608696	-0.182437712124767	1.58482184920091	0.908394614926475
3	8222560	8333603	HAP_3	0.128695652173913	-0.961969733164104	1.25078717985882	0.442162113505629
3	8222560	8333603	HAP_4	0.0478260869565217	-0.281267447954543	2.07299092168087	0.892121302497768
3	8222560	8333603	HAP_5	0.16	0.176857315891254	0.960606919531389	0.853993592122564
3	8246470	8360977	HAP_1	0.114782608695652	0.924667051479228	1.77230569519916	0.602063097158001
3	8246470	8360977	HAP_2	0.0930434782608696	-0.182437712124767	1.58482184920091	0.908394614926475
3	8246470	8360977	HAP_3	0.16	0.176857315891254	0.960606919531389	0.853993592122564
3	8246470	8360977	HAP_4	0.0478260869565217	-0.281267447954543	2.07299092168087	0.892121302497768
3	8246470	8360977	HAP_5	0.128695652173913	-0.961969733164104	1.25078717985882	0.442162113505629
3	8288807	8416244	HAP_1	0.233913043478261	0.593197662658184	0.64892998538229	0.361047595700803
3	8288807	8416244	HAP_2	0.216521739130435	-0.796821583955128	0.662610937465931	0.229657608310491
3	8288807	8416244	HAP_3	0.314782608695652	-0.324832102521842	0.500087517220719	0.516247992237724
3	8288807	8416244	HAP_4	0.0521739130434783	-0.281267447954543	2.07299092168087	0.892121302497768
3	8321521	8443863	HAP_1	0.0521739130434783	-0.281267447954543	2.07299092168087	0.892121302497768
3	8321521	8443863	HAP_2	0.216521739130435	-0.796821583955128	0.662610937465931	0.229657608310491
3	8321521	8443863	HAP_3	0.313913043478261	-0.324832102521842	0.500087517220719	0.516247992237724
3	8321521	8443863	HAP_4	0.26	0.366127323118759	0.567340377132075	0.518970378202022
3	8346106	8508942	HAP_1	0.0939130434782609	-0.182437712124767	1.58482184920091	0.908394614926475
3	8346106	8508942	HAP_2	0.117391304347826	-0.0375711987906882	1.58237855753118	0.981065638857963
3	8346106	8508942	HAP_3	0.132173913043478	-0.819729627571694	1.06982590229884	0.443862877725613
3	8346106	8508942	HAP_4	0.236521739130435	0.49594194909371	0.64104633322647	0.439466363704317
3	8346106	8508942	HAP_5	0.0521739130434783	-0.281267447954543	2.07299092168087	0.892121302497768
3	8396958	8561843	HAP_1	0.0939130434782609	-0.182437712124767	1.58482184920091	0.908394614926475
3	8396958	8561843	HAP_2	0.117391304347826	-0.0375711987906882	1.58237855753118	0.981065638857963
3	8396958	8561843	HAP_3	0.237391304347826	0.49594194909371	0.64104633322647	0.439466363704317
3	8396958	8561843	HAP_4	0.127826086956522	-0.589112831516543	1.18108102298298	0.618121649243028
3	8396958	8561843	HAP_5	0.0530434782608696	-0.281267447954543	2.07299092168087	0.892121302497768
3	8432414	8648341	HAP_1	0.0939130434782609	-0.182437712124767	1.58482184920091	0.908394614926475
3	8432414	8648341	HAP_2	0.117391304347826	-0.0375711987906882	1.58237855753118	0.981065638857963
3	8432414	8648341	HAP_3	0.237391304347826	0.49594194909371	0.64104633322647	0.439466363704317
3	8432414	8648341	HAP_4	0.127826086956522	-0.589112831516543	1.18108102298298	0.618121649243028
3	8484006	8671154	HAP_1	0.309565217391304	-0.214067054624061	0.533359918327284	0.688310807112326
3	8484006	8671154	HAP_2	0.117391304347826	-0.0375711987906882	1.58237855753118	0.981065638857963
3	8484006	8671154	HAP_3	0.127826086956522	-0.589112831516543	1.18108102298298	0.618121649243028
3	8484006	8671154	HAP_4	0.0939130434782609	-0.182437712124767	1.58482184920091	0.908394614926475
3	8532372	8725822	HAP_1	0.127826086956522	-0.589112831516543	1.18108102298298	0.618121649243028
3	8532372	8725822	HAP_2	0.30695652173913	0.491687611706069	0.525014108725241	0.349406407266927
3	8532372	8725822	HAP_3	0.0956521739130435	-0.182437712124767	1.58482184920091	0.908394614926475
3	8532372	8725822	HAP_4	0.117391304347826	-0.0375711987906882	1.58237855753118	0.981065638857963
3	8642658	8772263	HAP_1	0.0947826086956522	-0.182437712124767	1.58482184920091	0.908394614926475
3	8642658	8772263	HAP_2	0.117391304347826	-0.0375711987906882	1.58237855753118	0.981065638857963
3	8642658	8772263	HAP_3	0.222608695652174	0.559763998198898	0.745243698849253	0.452897617489065
3	8642658	8772263	HAP_4	0.14695652173913	-0.758361044955995	1.12138651932598	0.499146889300654
3	8666264	8821697	HAP_1	0.222608695652174	0.559763998198898	0.745243698849253	0.452897617489065
3	8666264	8821697	HAP_2	0.189565217391304	0.324978263347594	0.868510413329726	0.708412358072555
3	8666264	8821697	HAP_3	0.127826086956522	-0.589112831516543	1.18108102298298	0.618121649243028
3	8666264	8821697	HAP_4	0.0956521739130435	-0.182437712124767	1.58482184920091	0.908394614926475
3	8709896	8891652	HAP_1	0.124347826086957	1.13238551896659	1.07110817812594	0.290870297365036
3	8709896	8891652	HAP_2	0.127826086956522	-0.589112831516543	1.18108102298298	0.618121649243028
3	8709896	8891652	HAP_3	0.222608695652174	0.559763998198898	0.745243698849253	0.452897617489065
3	8709896	8891652	HAP_4	0.371304347826087	-0.09085878443792	0.452381222807383	0.84089195922188
3	8761625	8964349	HAP_1	0.124347826086957	1.13238551896659	1.07110817812594	0.290870297365036
3	8761625	8964349	HAP_2	0.127826086956522	-0.589112831516543	1.18108102298298	0.618121649243028
3	8761625	8964349	HAP_3	0.222608695652174	0.559763998198898	0.745243698849253	0.452897617489065
3	8761625	8964349	HAP_4	0.409565217391304	-0.12570267005384	0.403514322184595	0.755521076245987
3	8803506	9035097	HAP_1	0.34695652173913	0.239703870806554	0.491122137822659	0.625687897005227
3	8803506	9035097	HAP_2	0.14	-0.5022474691591	1.12313338293689	0.654914381851071
3	8803506	9035097	HAP_3	0.380869565217391	-0.243916645944884	0.423032484158069	0.564446760931826
3	8872700	9138757	HAP_1	0.141739130434783	-0.631122036426597	1.07115393516572	0.555965043301089
3	8872700	9138757	HAP_2	0.394782608695652	-0.272296485352698	0.419549227149945	0.516589584112367
3	8872700	9138757	HAP_3	0.345217391304348	0.216023230134543	0.498792845012065	0.66511404221251
3	8949181	9227789	HAP_1	0.487826086956522	-0.26476197916117	0.356818039151562	0.458392233470962
3	8949181	9227789	HAP_2	0.394782608695652	-0.272296485352698	0.419549227149945	0.516589584112367
3	8998750	9292897	HAP_1	0.394782608695652	-0.272296485352698	0.419549227149945	0.516589584112367
3	8998750	9292897	HAP_2	0.360869565217391	-0.0207358785325747	0.461025477806239	0.964141038021536
3	8998750	9292897	HAP_3	0.12695652173913	-0.589112831516543	1.18108102298298	0.618121649243028
3	9117773	9389590	HAP_1	0.416521739130435	-0.230382677286591	0.410520438680584	0.574887207338162
3	9117773	9389590	HAP_2	0.34695652173913	0.216023230134543	0.498792845012065	0.66511404221251
3	9117773	9389590	HAP_3	0.129565217391304	-0.589112831516543	1.18108102298298	0.618121649243028
3	9191157	9475361	HAP_1	0.416521739130435	-0.230382677286591	0.410520438680584	0.574887207338162
3	9191157	9475361	HAP_2	0.34695652173913	0.216023230134543	0.498792845012065	0.66511404221251
3	9191157	9475361	HAP_3	0.129565217391304	-0.589112831516543	1.18108102298298	0.618121649243028
3	9275582	9519945	HAP_1	0.353913043478261	0.190822269256745	0.483642967797032	0.693323272724874
3	9275582	9519945	HAP_2	0.13304347826087	-0.589112831516543	1.18108102298298	0.618121649243028
3	9275582	9519945	HAP_3	0.41304347826087	-0.263996557661885	0.412251732458273	0.522188483315433
3	9368102	9560717	HAP_1	0.129565217391304	-0.589112831516543	1.18108102298298	0.618121649243028
3	9368102	9560717	HAP_2	0.427826086956522	-0.181444919590693	0.408632516462504	0.657192122413814
3	9368102	9560717	HAP_3	0.35304347826087	0.190822269256745	0.483642967797032	0.693323272724874
3	9436773	9589207	HAP_1	0.129565217391304	-0.589112831516543	1.18108102298298	0.618121649243028
3	9436773	9589207	HAP_2	0.12	-0.0375711987906882	1.58237855753118	0.981065638857963
3	9436773	9589207	HAP_3	0.307826086956522	-0.0570045235919264	0.566614066070172	0.919899464726919
3	9436773	9589207	HAP_4	0.346086956521739	0.216023230134543	0.498792845012065	0.66511404221251
3	9507166	9628443	HAP_1	0.34695652173913	0.216023230134543	0.498792845012065	0.66511404221251
3	9507166	9628443	HAP_2	0.129565217391304	-0.589112831516543	1.18108102298298	0.618121649243028
3	9507166	9628443	HAP_3	0.12	-0.0375711987906882	1.58237855753118	0.981065638857963
3	9507166	9628443	HAP_4	0.0930434782608696	-0.182437712124767	1.58482184920091	0.908394614926475
3	9507166	9628443	HAP_5	0.197391304347826	-0.635350312202839	0.844992810028493	0.452425815120475
3	9542785	9652140	HAP_1	0.0930434782608696	-0.182437712124767	1.58482184920091	0.908394614926475
3	9542785	9652140	HAP_2	0.197391304347826	-0.635350312202839	0.844992810028493	0.452425815120475
3	9542785	9652140	HAP_3	0.34695652173913	0.216023230134543	0.498792845012065	0.66511404221251
3	9542785	9652140	HAP_4	0.129565217391304	-0.589112831516543	1.18108102298298	0.618121649243028
3	9578460	9678517	HAP_1	0.129565217391304	-0.589112831516543	1.18108102298298	0.618121649243028
3	9578460	9678517	HAP_2	0.0947826086956522	-0.545139887928575	1.44650734518779	0.70641521005955
3	9578460	9678517	HAP_3	0.195652173913043	-0.635350312202839	0.844992810028493	0.452425815120475
3	9578460	9678517	HAP_4	0.347826086956522	0.182001471260268	0.494813746340408	0.71314732637854
3	9618364	9718196	HAP_1	0.166086956521739	-0.905229868977048	0.953308514910797	0.342740699236667
3	9618364	9718196	HAP_2	0.129565217391304	-0.589112831516543	1.18108102298298	0.618121649243028
3	9618364	9718196	HAP_3	0.0947826086956522	-0.545139887928575	1.44650734518779	0.70641521005955
3	9618364	9718196	HAP_4	0.375652173913043	0.272543854831381	0.452851830157723	0.547524074919878
3	9641596	9739712	HAP_1	0.129565217391304	-0.589112831516543	1.18108102298298	0.618121649243028
3	9641596	9739712	HAP_2	0.0947826086956522	-0.545139887928575	1.44650734518779	0.70641521005955
3	9641596	9739712	HAP_3	0.214782608695652	0.461322815046141	0.656195266183361	0.482330205229122
3	9641596	9739712	HAP_4	0.166086956521739	0.254558389143629	0.924012639160334	0.783039283081492
3	9641596	9739712	HAP_5	0.209565217391304	1.18840497964541	0.729708983416584	0.103957852637816
3	9670644	9792802	HAP_1	0.117391304347826	-0.743848973538497	1.33350522715776	0.577192967969759
3	9670644	9792802	HAP_2	0.0947826086956522	-0.545139887928575	1.44650734518779	0.70641521005955
3	9670644	9792802	HAP_3	0.162608695652174	0.483722914530365	0.992509815430838	0.626183766578367
3	9670644	9792802	HAP_4	0.218260869565217	0.476704153099701	0.645858174815285	0.460765312813567
3	9670644	9792802	HAP_5	0.301739130434783	1.10500570493056	0.53083690975502	0.0378283200801756
3	9711454	9847485	HAP_1	0.162608695652174	0.483722914530365	0.992509815430838	0.626183766578367
3	9711454	9847485	HAP_2	0.374782608695652	-0.474816956724803	0.417288844472889	0.255663128030288
3	9711454	9847485	HAP_3	0.209565217391304	1.20318835076852	0.740422202620483	0.10472254182577
3	9729556	9885376	HAP_1	0.162608695652174	0.483722914530365	0.992509815430838	0.626183766578367
3	9729556	9885376	HAP_2	0.184347826086957	-0.101001243548328	0.803107343663454	0.899964452874766
3	9729556	9885376	HAP_3	0.0939130434782609	0.85064088329151	2.0295885956363	0.675288681770159
3	9729556	9885376	HAP_4	0.0965217391304348	-0.545139887928575	1.44650734518779	0.70641521005955
3	9729556	9885376	HAP_5	0.209565217391304	1.20318835076852	0.740422202620483	0.10472254182577
3	9784241	9903696	HAP_1	0.282608695652174	0.0428927426170532	0.557145267652933	0.938661571907319
3	9784241	9903696	HAP_2	0.0939130434782609	0.85064088329151	2.0295885956363	0.675288681770159
3	9784241	9903696	HAP_3	0.0965217391304348	-0.545139887928575	1.44650734518779	0.70641521005955
3	9784241	9903696	HAP_4	0.164347826086957	0.483722914530365	0.992509815430838	0.626183766578367
3	9784241	9903696	HAP_5	0.221739130434783	1.11024941128137	0.702855129109068	0.114754794125845
3	9826400	9936862	HAP_1	0.119130434782609	-1.0032174549432	1.45497947537997	0.490789323737737
3	9826400	9936862	HAP_2	0.12	-0.743848973538497	1.33350522715776	0.577192967969759
3	9826400	9936862	HAP_3	0.0939130434782609	0.85064088329151	2.0295885956363	0.675288681770159
3	9826400	9936862	HAP_4	0.0956521739130435	-0.545139887928575	1.44650734518779	0.70641521005955
3	9826400	9936862	HAP_5	0.161739130434783	0.483722914530365	0.992509815430838	0.626183766578367
3	9826400	9936862	HAP_6	0.210434782608696	1.18840497964541	0.729708983416584	0.103957852637816
3	9870385	9973184	HAP_1	0.210434782608696	1.18840497964541	0.729708983416584	0.103957852637816
3	9870385	9973184	HAP_2	0.0965217391304348	0.85064088329151	2.0295885956363	0.675288681770159
3	9870385	9973184	HAP_3	0.135652173913043	-0.190723716694991	1.0293937022933	0.853078058883707
3	9870385	9973184	HAP_4	0.116521739130435	-0.743848973538497	1.33350522715776	0.577192967969759
3	9870385	9973184	HAP_5	0.0965217391304348	-0.545139887928575	1.44650734518779	0.70641521005955
3	9870385	9973184	HAP_6	0.169565217391304	0.483722914530365	0.992509815430838	0.626183766578367
3	9897207	9999667	HAP_1	0.118260869565217	0.0863771688309067	1.17822450806658	0.94158448509122
3	9897207	9999667	HAP_2	0.116521739130435	-0.743848973538497	1.33350522715776	0.577192967969759
3	9897207	9999667	HAP_3	0.0965217391304348	-0.545139887928575	1.44650734518779	0.70641521005955
3	9897207	9999667	HAP_4	0.162608695652174	0.483722914530365	0.992509815430838	0.626183766578367
3	9897207	9999667	HAP_5	0.210434782608696	1.18840497964541	0.729708983416584	0.103957852637816
3	9897207	9999667	HAP_6	0.0939130434782609	0.85064088329151	2.0295885956363	0.675288681770159
3	9922300	10049919	HAP_1	0.118260869565217	0.0863771688309067	1.17822450806658	0.94158448509122
3	9922300	10049919	HAP_2	0.162608695652174	0.483722914530365	0.992509815430838	0.626183766578367
3	9922300	10049919	HAP_3	0.11304347826087	-0.326656924562276	1.25406227678513	0.794589698779292
3	9922300	10049919	HAP_4	0.210434782608696	1.18840497964541	0.729708983416584	0.103957852637816
3	9922300	10049919	HAP_5	0.115652173913043	-0.743848973538497	1.33350522715776	0.577192967969759
3	9922300	10049919	HAP_6	0.0939130434782609	0.85064088329151	2.0295885956363	0.675288681770159
3	9949411	10107104	HAP_1	0.104347826086957	0.104582395078736	1.24500545360347	0.933085107472528
3	9949411	10107104	HAP_2	0.157391304347826	0.255950907495419	1.03372173353821	0.804533290388916
3	9949411	10107104	HAP_3	0.103478260869565	-0.179812691680832	1.33844200330356	0.893178044435942
3	9949411	10107104	HAP_4	0.0930434782608696	0.85064088329151	2.0295885956363	0.675288681770159
3	9949411	10107104	HAP_5	0.162608695652174	1.70281059313353	1.03508002083478	0.100508256348117
3	9949411	10107104	HAP_6	0.116521739130435	-0.743848973538497	1.33350522715776	0.577192967969759
3	9986897	10123769	HAP_1	0.103478260869565	-0.179812691680832	1.33844200330356	0.893178044435942
3	9986897	10123769	HAP_2	0.163478260869565	0.257343781531311	0.925197991132695	0.780999549900776
3	9986897	10123769	HAP_3	0.116521739130435	-0.743848973538497	1.33350522715776	0.577192967969759
3	9986897	10123769	HAP_4	0.162608695652174	1.70281059313353	1.03508002083478	0.100508256348117
3	9986897	10123769	HAP_5	0.104347826086957	0.104582395078736	1.24500545360347	0.933085107472528
3	9986897	10123769	HAP_6	0.091304347826087	0.85064088329151	2.0295885956363	0.675288681770159
3	10035424	10160066	HAP_1	0.0991304347826087	-0.545139887928575	1.44650734518779	0.70641521005955
3	10035424	10160066	HAP_2	0.169565217391304	1.35534238471089	1.00042190957878	0.176034941803064
3	10035424	10160066	HAP_3	0.157391304347826	0.255950907495419	1.03372173353821	0.804533290388916
3	10035424	10160066	HAP_4	0.12695652173913	-0.160275834767872	1.18323258049715	0.892299930642527
3	10035424	10160066	HAP_5	0.104347826086957	0.104582395078736	1.24500545360347	0.933085107472528
3	10035424	10160066	HAP_6	0.091304347826087	0.85064088329151	2.0295885956363	0.675288681770159
3	10094618	10216621	HAP_1	0.172173913043478	1.1512131097268	0.963408808721966	0.232615552995408
3	10094618	10216621	HAP_2	0.0973913043478261	-0.545139887928575	1.44650734518779	0.70641521005955
3	10094618	10216621	HAP_3	0.127826086956522	-0.160275834767872	1.18323258049715	0.892299930642527
3	10094618	10216621	HAP_4	0.157391304347826	0.255950907495419	1.03372173353821	0.804533290388916
3	10094618	10216621	HAP_5	0.091304347826087	0.85064088329151	2.0295885956363	0.675288681770159
3	10094618	10216621	HAP_6	0.104347826086957	0.104582395078736	1.24500545360347	0.933085107472528
3	10119257	10270832	HAP_1	0.172173913043478	1.1512131097268	0.963408808721966	0.232615552995408
3	10119257	10270832	HAP_2	0.130434782608696	0.0344488570876966	1.12423027972007	0.975565788424771
3	10119257	10270832	HAP_3	0.0973913043478261	-0.545139887928575	1.44650734518779	0.70641521005955
3	10119257	10270832	HAP_4	0.104347826086957	0.104582395078736	1.24500545360347	0.933085107472528
3	10119257	10270832	HAP_5	0.157391304347826	0.255950907495419	1.03372173353821	0.804533290388916
3	10119257	10270832	HAP_6	0.091304347826087	0.85064088329151	2.0295885956363	0.675288681770159
3	10145691	10296629	HAP_1	0.103478260869565	0.104582395078736	1.24500545360347	0.933085107472528
3	10145691	10296629	HAP_2	0.17304347826087	1.1512131097268	0.963408808721966	0.232615552995408
3	10145691	10296629	HAP_3	0.156521739130435	0.255950907495419	1.03372173353821	0.804533290388916
3	10145691	10296629	HAP_4	0.091304347826087	0.85064088329151	2.0295885956363	0.675288681770159
3	10145691	10296629	HAP_5	0.108695652173913	0.0634480412836615	1.57615661070953	0.967904197926093
3	10145691	10296629	HAP_6	0.0973913043478261	-0.545139887928575	1.44650734518779	0.70641521005955
3	10192904	10341793	HAP_1	0.103478260869565	0.104582395078736	1.24500545360347	0.933085107472528
3	10192904	10341793	HAP_2	0.0669565217391304	-0.621285633698809	2.02824445687017	0.759476788263987
3	10192904	10341793	HAP_3	0.0956521739130435	2.82576943302824	1.76200942060525	0.109337633089966
3	10192904	10341793	HAP_4	0.17304347826087	1.1512131097268	0.963408808721966	0.232615552995408
3	10192904	10341793	HAP_5	0.146086956521739	-0.386871641738249	0.898154745657012	0.666822200809345
3	10192904	10341793	HAP_6	0.0904347826086957	0.85064088329151	2.0295885956363	0.675288681770159
3	10245030	10396451	HAP_1	0.105217391304348	0.104582395078736	1.24500545360347	0.933085107472528
3	10245030	10396451	HAP_2	0.0669565217391304	-0.621285633698809	2.02824445687017	0.759476788263987
3	10245030	10396451	HAP_3	0.162608695652174	1.70281059313353	1.03508002083478	0.100508256348117
3	10245030	10396451	HAP_4	0.0956521739130435	2.82576943302824	1.76200942060525	0.109337633089966
3	10245030	10396451	HAP_5	0.107826086956522	-0.545139887928575	1.44650734518779	0.70641521005955
3	10283309	10437043	HAP_1	0.105217391304348	0.104582395078736	1.24500545360347	0.933085107472528
3	10283309	10437043	HAP_2	0.181739130434783	0.96968376733109	0.851604601159173	0.255332249038335
3	10283309	10437043	HAP_3	0.108695652173913	-0.545139887928575	1.44650734518779	0.70641521005955
3	10283309	10437043	HAP_4	0.0956521739130435	2.82576943302824	1.76200942060525	0.109337633089966
3	10283309	10437043	HAP_5	0.0730434782608696	-0.621285633698809	2.02824445687017	0.759476788263987
3	10332764	10464274	HAP_1	0.0730434782608696	-0.621285633698809	2.02824445687017	0.759476788263987
3	10332764	10464274	HAP_2	0.38695652173913	0.204562814522829	0.441560985418699	0.643348805417486
3	10332764	10464274	HAP_3	0.200869565217391	-0.0333201291148053	0.709483391359502	0.962558658172202
3	10387785	10511525	HAP_1	0.38695652173913	0.204562814522829	0.441560985418699	0.643348805417486
3	10387785	10511525	HAP_2	0.284347826086957	-0.0599442705009988	0.550538613259975	0.913334191230269
3	10387785	10511525	HAP_3	0.0973913043478261	-3.97050678602735	1.58368930841124	0.012452819039595
3	10387785	10511525	HAP_4	0.0730434782608696	-0.621285633698809	2.02824445687017	0.759476788263987
3	10426822	10537670	HAP_1	0.387826086956522	-0.382408907968467	0.436850406208113	0.381742635770973
3	10426822	10537670	HAP_2	0.0730434782608696	-0.621285633698809	2.02824445687017	0.759476788263987
3	10426822	10537670	HAP_3	0.38695652173913	0.204562814522829	0.441560985418699	0.643348805417486
3	10458024	10592171	HAP_1	0.0730434782608696	-0.621285633698809	2.02824445687017	0.759476788263987
3	10458024	10592171	HAP_2	0.14695652173913	-0.0331506709175946	0.983378709103979	0.973119583512209
3	10458024	10592171	HAP_3	0.193913043478261	0.0147750807819436	0.820732167631533	0.985643394076142
3	10458024	10592171	HAP_4	0.38695652173913	0.204562814522829	0.441560985418699	0.643348805417486
3	10506287	10661083	HAP_1	0.38695652173913	0.204562814522829	0.441560985418699	0.643348805417486
3	10506287	10661083	HAP_2	0.0730434782608696	-0.621285633698809	2.02824445687017	0.759476788263987
3	10506287	10661083	HAP_3	0.10695652173913	0.104582395078736	1.24500545360347	0.933085107472528
3	10506287	10661083	HAP_4	0.203478260869565	0.209824709525171	0.80141133132519	0.793556923217132
3	10525494	10745047	HAP_1	0.10695652173913	0.104582395078736	1.24500545360347	0.933085107472528
3	10525494	10745047	HAP_2	0.198260869565217	0.0146671685022294	0.868549455418853	0.98653278103184
3	10525494	10745047	HAP_3	0.38695652173913	0.204562814522829	0.441560985418699	0.643348805417486
3	10525494	10745047	HAP_4	0.0730434782608696	-0.621285633698809	2.02824445687017	0.759476788263987
3	10562899	10840836	HAP_1	0.0843478260869565	-0.777138147361611	1.57020633207344	0.620844796092686
3	10562899	10840836	HAP_2	0.428695652173913	-0.204435945258129	0.390198564095206	0.600535183717408
3	10562899	10840836	HAP_3	0.0730434782608696	-0.621285633698809	2.02824445687017	0.759476788263987
3	10562899	10840836	HAP_4	0.196521739130435	0.0146671685022294	0.868549455418853	0.98653278103184
3	10625242	10890374	HAP_1	0.457391304347826	-0.271510916256603	0.372514450796155	0.466390864223915
3	10625242	10890374	HAP_2	0.121739130434783	-0.777138147361611	1.57020633207344	0.620844796092686
3	10625242	10890374	HAP_3	0.197391304347826	0.0146671685022294	0.868549455418853	0.98653278103184
3	10625242	10890374	HAP_4	0.0730434782608696	-0.621285633698809	2.02824445687017	0.759476788263987
3	10722136	10927096	HAP_1	0.184347826086957	0.0146671685022294	0.868549455418853	0.98653278103184
3	10722136	10927096	HAP_2	0.0730434782608696	-0.621285633698809	2.02824445687017	0.759476788263987
3	10722136	10927096	HAP_3	0.141739130434783	-0.1640794809906	1.4815627234878	0.911856055132492
3	10722136	10927096	HAP_4	0.195652173913043	-0.0201067241446582	0.731131270682784	0.978070032231491
3	10722136	10927096	HAP_5	0.12	1.54772150404186	2.02492518498127	0.444988333195595
3	10722136	10927096	HAP_6	0.121739130434783	-0.777138147361611	1.57020633207344	0.620844796092686
3	10805266	10979664	HAP_1	0.180869565217391	0.292696216179457	0.895383140855411	0.743869062432443
3	10805266	10979664	HAP_2	0.140869565217391	-0.1640794809906	1.4815627234878	0.911856055132492
3	10805266	10979664	HAP_3	0.141739130434783	-0.17350547564495	1.18268879434443	0.883418071125144
3	10805266	10979664	HAP_4	0.12	1.54772150404186	2.02492518498127	0.444988333195595
3	10805266	10979664	HAP_5	0.194782608695652	-0.663032453647297	0.981302641441162	0.499530889749674
3	10873655	11003997	HAP_1	0.192173913043478	-0.663032453647297	0.981302641441162	0.499530889749674
3	10873655	11003997	HAP_2	0.140869565217391	-0.1640794809906	1.4815627234878	0.911856055132492
3	10873655	11003997	HAP_3	0.108695652173913	-0.545139887928575	1.44650734518779	0.70641521005955
3	10873655	11003997	HAP_4	0.120869565217391	1.54772150404186	2.02492518498127	0.444988333195595
3	10873655	11003997	HAP_5	0.140869565217391	2.32466916947711	1.43799048811894	0.106523734894684
3	10916263	11064560	HAP_1	0.108695652173913	-0.545139887928575	1.44650734518779	0.70641521005955
3	10916263	11064560	HAP_2	0.120869565217391	1.54772150404186	2.02492518498127	0.444988333195595
3	10916263	11064560	HAP_3	0.192173913043478	-0.663032453647297	0.981302641441162	0.499530889749674
3	10916263	11064560	HAP_4	0.281739130434783	0.205236010908246	0.601593005083091	0.733114967857975
3	10967237	11081808	HAP_1	0.120869565217391	1.54772150404186	2.02492518498127	0.444988333195595
3	10967237	11081808	HAP_2	0.281739130434783	0.205236010908246	0.601593005083091	0.733114967857975
3	10967237	11081808	HAP_3	0.19304347826087	-0.663032453647297	0.981302641441162	0.499530889749674
3	10967237	11081808	HAP_4	0.108695652173913	-0.545139887928575	1.44650734518779	0.70641521005955
3	10996957	11103445	HAP_1	0.281739130434783	0.205236010908246	0.601593005083091	0.733114967857975
3	10996957	11103445	HAP_2	0.112173913043478	-0.625199194156705	1.33601932695802	0.639996972924761
3	10996957	11103445	HAP_3	0.118260869565217	1.54772150404186	2.02492518498127	0.444988333195595
3	10996957	11103445	HAP_4	0.211304347826087	-0.582442009766669	0.805377604375259	0.469863284165938
3	11047222	11127510	HAP_1	0.193913043478261	-0.663032453647297	0.981302641441162	0.499530889749674
3	11047222	11127510	HAP_2	0.112173913043478	-0.625199194156705	1.33601932695802	0.639996972924761
3	11047222	11127510	HAP_3	0.118260869565217	1.54772150404186	2.02492518498127	0.444988333195595
3	11047222	11127510	HAP_4	0.298260869565217	0.487369007356504	0.558824957051791	0.38350892279515
3	11077799	11152352	HAP_1	0.119130434782609	0.546800341681551	1.76112684239251	0.756308624266673
3	11077799	11152352	HAP_2	0.306086956521739	-0.365998172052805	0.57483979294815	0.524582149710412
3	11077799	11152352	HAP_3	0.478260869565217	-0.229114676113205	0.377347432534216	0.543982206317696
3	11095399	11194584	HAP_1	0.34	0.104630504045522	0.530464007814446	0.843708413437125
3	11095399	11194584	HAP_2	0.478260869565217	-0.229114676113205	0.377347432534216	0.543982206317696
3	11095399	11194584	HAP_3	0.119130434782609	0.546800341681551	1.76112684239251	0.756308624266673
3	11123475	11227377	HAP_1	0.11304347826087	0.546800341681551	1.76112684239251	0.756308624266673
3	11123475	11227377	HAP_2	0.091304347826087	-0.0497706717957311	1.57194269764877	0.974752930442095
3	11123475	11227377	HAP_3	0.655652173913043	0.0786236083200594	0.302812983226912	0.795233391579762
3	11148195	11300336	HAP_1	0.112173913043478	1.54772150404186	2.02492518498127	0.444988333195595
3	11148195	11300336	HAP_2	0.0860869565217391	0.426821528449898	2.02153609624991	0.83285672760736
3	11148195	11300336	HAP_3	0.129565217391304	-0.615994832489535	1.2505949260906	0.622514873084242
3	11148195	11300336	HAP_4	0.193913043478261	-0.663032453647297	0.981302641441162	0.499530889749674
3	11148195	11300336	HAP_5	0.295652173913043	0.572849758257187	0.563694135127521	0.30995136483756
3	11180589	11362240	HAP_1	0.112173913043478	1.54772150404186	2.02492518498127	0.444988333195595
3	11180589	11362240	HAP_2	0.0860869565217391	0.426821528449898	2.02153609624991	0.83285672760736
3	11180589	11362240	HAP_3	0.129565217391304	-0.615994832489535	1.2505949260906	0.622514873084242
3	11180589	11362240	HAP_4	0.193913043478261	-0.663032453647297	0.981302641441162	0.499530889749674
3	11180589	11362240	HAP_5	0.295652173913043	0.572849758257187	0.563694135127521	0.30995136483756
3	11221836	11416310	HAP_1	0.108695652173913	-0.545139887928575	1.44650734518779	0.70641521005955
3	11221836	11416310	HAP_2	0.118260869565217	1.54772150404186	2.02492518498127	0.444988333195595
3	11221836	11416310	HAP_3	0.193913043478261	-0.663032453647297	0.981302641441162	0.499530889749674
3	11221836	11416310	HAP_4	0.281739130434783	0.205236010908246	0.601593005083091	0.733114967857975
3	11269115	11479692	HAP_1	0.108695652173913	-0.545139887928575	1.44650734518779	0.70641521005955
3	11269115	11479692	HAP_2	0.194782608695652	0.109294077553188	0.847839902465033	0.897475882561014
3	11269115	11479692	HAP_3	0.28	0.205236010908246	0.601593005083091	0.733114967857975
3	11269115	11479692	HAP_4	0.140869565217391	-0.480389952237506	1.44089646722292	0.738959292857836
3	11269115	11479692	HAP_5	0.0678260869565217	-0.621285633698809	2.02824445687017	0.759476788263987
3	11269115	11479692	HAP_6	0.0730434782608696	-0.203987607672154	2.05236027660814	0.920862702861759
3	11346202	11532409	HAP_1	0.303478260869565	-0.507085751073951	0.546769024500036	0.35410546316563
3	11346202	11532409	HAP_2	0.28	0.205236010908246	0.601593005083091	0.733114967857975
3	11346202	11532409	HAP_3	0.14	-0.480389952237506	1.44089646722292	0.738959292857836
3	11346202	11532409	HAP_4	0.0669565217391304	-0.621285633698809	2.02824445687017	0.759476788263987
3	11346202	11532409	HAP_5	0.107826086956522	-0.711133376710775	1.44768250043025	0.623461267825536
3	11398919	11605621	HAP_1	0.116521739130435	-0.711133376710775	1.44768250043025	0.623461267825536
3	11398919	11605621	HAP_2	0.28	0.205236010908246	0.601593005083091	0.733114967857975
3	11398919	11605621	HAP_3	0.303478260869565	-0.507085751073951	0.546769024500036	0.35410546316563
3	11398919	11605621	HAP_4	0.14	-0.480389952237506	1.44089646722292	0.738959292857836
3	11398919	11605621	HAP_5	0.0669565217391304	-0.621285633698809	2.02824445687017	0.759476788263987
3	11473325	11638485	HAP_1	0.129565217391304	1.21468633154203	1.26044062679781	0.33561094791171
3	11473325	11638485	HAP_2	0.303478260869565	-0.507085751073951	0.546769024500036	0.35410546316563
3	11473325	11638485	HAP_3	0.14	-0.480389952237506	1.44089646722292	0.738959292857836
3	11473325	11638485	HAP_4	0.279130434782609	0.159342862462858	0.615359189207244	0.795774149299147
3	11473325	11638485	HAP_5	0.0669565217391304	-0.621285633698809	2.02824445687017	0.759476788263987
3	11507988	11694253	HAP_1	0.456521739130435	-0.354509071786983	0.375721054151732	0.345808531981216
3	11507988	11694253	HAP_2	0.14	-0.480389952237506	1.44089646722292	0.738959292857836
3	11507988	11694253	HAP_3	0.320869565217391	0.0587185672277158	0.526126605257201	0.911176142361777
3	11592014	11784663	HAP_1	0.14	-0.480389952237506	1.44089646722292	0.738959292857836
3	11592014	11784663	HAP_2	0.36695652173913	0.168253479722606	0.449872295062599	0.70854332018123
3	11592014	11784663	HAP_3	0.267826086956522	-0.514712195234749	0.599956223595717	0.391304427076489
3	11592014	11784663	HAP_4	0.185217391304348	0.736689626013052	0.959153008769233	0.442772545986648
3	11631102	11845702	HAP_1	0.368695652173913	0.193750012700978	0.44516338710099	0.663560051627567
3	11631102	11845702	HAP_2	0.249565217391304	-0.744390769831342	0.646955474714606	0.250383742808099
3	11631102	11845702	HAP_3	0.186086956521739	0.736689626013052	0.959153008769233	0.442772545986648
3	11631102	11845702	HAP_4	0.12	-0.777138147361611	1.57020633207344	0.620844796092686
3	11676701	12200477	HAP_1	0.145217391304348	-0.409564219828282	1.25955084154165	0.745175786234001
3	11676701	12200477	HAP_2	0.132173913043478	1.02926487872878	1.45012398307721	0.478136715954256
3	11676701	12200477	HAP_3	0.185217391304348	0.736689626013052	0.959153008769233	0.442772545986648
3	11676701	12200477	HAP_4	0.119130434782609	-0.777138147361611	1.57020633207344	0.620844796092686
3	11676701	12200477	HAP_5	0.319130434782609	0.111005978967925	0.522800906745856	0.83192708263946
3	11779967	12267632	HAP_1	0.119130434782609	-0.777138147361611	1.57020633207344	0.620844796092686
3	11779967	12267632	HAP_2	0.142608695652174	0.739304912307411	1.25513846286939	0.556082795272708
3	11779967	12267632	HAP_3	0.140869565217391	-0.753185048503451	1.45269732765126	0.604332021764047
3	11779967	12267632	HAP_4	0.448695652173913	0.100987508314284	0.40143424038179	0.801467920581425
3	11818056	12302591	HAP_1	0.245217391304348	-0.0764245276704194	0.723819538968374	0.915949254910993
3	11818056	12302591	HAP_2	0.449565217391304	0.145594786988673	0.399729219711477	0.715820623220639
3	11818056	12302591	HAP_3	0.142608695652174	0.739304912307411	1.25513846286939	0.556082795272708
3	12148579	12355026	HAP_1	0.12	1.54772150404186	2.02492518498127	0.444988333195595
3	12148579	12355026	HAP_2	0.333913043478261	0.0903748572231766	0.515657247746624	0.860937295307001
3	12148579	12355026	HAP_3	0.14695652173913	-0.184576740910855	1.17551671377959	0.875287417760887
3	12148579	12355026	HAP_4	0.112173913043478	-0.628502336374624	1.58718063072252	0.692265166987298
3	12148579	12355026	HAP_5	0.145217391304348	0.382302557520425	1.18510946895042	0.747126959479588
3	12244865	12405447	HAP_1	0.12695652173913	-0.55353937294213	1.24618087150174	0.657077197354562
3	12244865	12405447	HAP_2	0.111304347826087	-0.628502336374624	1.58718063072252	0.692265166987298
3	12244865	12405447	HAP_3	0.12	1.54772150404186	2.02492518498127	0.444988333195595
3	12244865	12405447	HAP_4	0.28	-0.0547096927654121	0.6009890120016	0.927498990864191
3	12244865	12405447	HAP_5	0.145217391304348	0.382302557520425	1.18510946895042	0.747126959479588
3	12283585	12432395	HAP_1	0.12	1.54772150404186	2.02492518498127	0.444988333195595
3	12283585	12432395	HAP_2	0.28	-0.0547096927654121	0.6009890120016	0.927498990864191
3	12283585	12432395	HAP_3	0.145217391304348	0.382302557520425	1.18510946895042	0.747126959479588
3	12283585	12432395	HAP_4	0.127826086956522	-0.55353937294213	1.24618087150174	0.657077197354562
3	12283585	12432395	HAP_5	0.111304347826087	-0.628502336374624	1.58718063072252	0.692265166987298
3	12329566	12471463	HAP_1	0.130434782608696	-0.55353937294213	1.24618087150174	0.657077197354562
3	12329566	12471463	HAP_2	0.120869565217391	1.54772150404186	2.02492518498127	0.444988333195595
3	12329566	12471463	HAP_3	0.17304347826087	0.239304260924708	0.958626221967597	0.802962777138241
3	12329566	12471463	HAP_4	0.391304347826087	-0.356993250853465	0.429948609059913	0.406712664669883
3	12394685	12597503	HAP_1	0.173913043478261	0.239304260924708	0.958626221967597	0.802962777138241
3	12394685	12597503	HAP_2	0.401739130434783	-0.508813591691927	0.416736863260225	0.222618095046357
3	12394685	12597503	HAP_3	0.124347826086957	1.54772150404186	2.02492518498127	0.444988333195595
3	12394685	12597503	HAP_4	0.134782608695652	-0.55353937294213	1.24618087150174	0.657077197354562
3	12425865	12648048	HAP_1	0.134782608695652	-0.55353937294213	1.24618087150174	0.657077197354562
3	12425865	12648048	HAP_2	0.173913043478261	0.239304260924708	0.958626221967597	0.802962777138241
3	12425865	12648048	HAP_3	0.401739130434783	-0.508813591691927	0.416736863260225	0.222618095046357
3	12425865	12648048	HAP_4	0.124347826086957	1.54772150404186	2.02492518498127	0.444988333195595
3	12449588	12704599	HAP_1	0.173913043478261	0.239304260924708	0.958626221967597	0.802962777138241
3	12449588	12704599	HAP_2	0.12	-0.777138147361611	1.57020633207344	0.620844796092686
3	12449588	12704599	HAP_3	0.375652173913043	-0.344681802213058	0.448229546215394	0.44222525116703
3	12449588	12704599	HAP_4	0.124347826086957	1.54772150404186	2.02492518498127	0.444988333195595
3	12570277	12773596	HAP_1	0.173913043478261	0.239304260924708	0.958626221967597	0.802962777138241
3	12570277	12773596	HAP_2	0.329565217391304	-0.251348471254028	0.540698816294815	0.642212800068664
3	12570277	12773596	HAP_3	0.118260869565217	-0.777138147361611	1.57020633207344	0.620844796092686
3	12570277	12773596	HAP_4	0.117391304347826	1.54772150404186	2.02492518498127	0.444988333195595
3	12627278	12835578	HAP_1	0.118260869565217	-0.777138147361611	1.57020633207344	0.620844796092686
3	12627278	12835578	HAP_2	0.173913043478261	0.239304260924708	0.958626221967597	0.802962777138241
3	12627278	12835578	HAP_3	0.116521739130435	1.54772150404186	2.02492518498127	0.444988333195595
3	12627278	12835578	HAP_4	0.330434782608696	-0.232849438197826	0.534463904328008	0.663244068697657
3	12675466	12882081	HAP_1	0.197391304347826	0.857135718492102	0.89730822049806	0.339872099508893
3	12675466	12882081	HAP_2	0.234782608695652	2.26532870633454	0.644399670308726	0.000474490619076169
3	12675466	12882081	HAP_3	0.331304347826087	-0.232849438197826	0.534463904328008	0.663244068697657
3	12754181	12929592	HAP_1	0.339130434782609	-0.159186549805362	0.512537883717603	0.756231325470088
3	12754181	12929592	HAP_2	0.178260869565217	0.461386126757677	1.03161119668349	0.654868269483711
3	12754181	12929592	HAP_3	0.235652173913043	2.26532870633454	0.644399670308726	0.000474490619076169
3	12816268	12958016	HAP_1	0.278260869565217	2.28338717016247	0.574393581732823	7.94606132261453e-05
3	12816268	12958016	HAP_2	0.200869565217391	-0.118762682621483	0.870941300850951	0.891584502402214
3	12816268	12958016	HAP_3	0.39304347826087	0.0788284644921139	0.425846255241651	0.853209423119586
3	12816268	12958016	HAP_4	0.0782608695652174	1.21553553646454	2.10341294719184	0.56357170271657
3	12870717	13035046	HAP_1	0.277391304347826	2.28338717016247	0.574393581732823	7.94606132261453e-05
3	12870717	13035046	HAP_2	0.176521739130435	0.461386126757677	1.03161119668349	0.654868269483711
3	12870717	13035046	HAP_3	0.369565217391304	-0.190998693574429	0.461660111364542	0.679235941948849
3	12870717	13035046	HAP_4	0.0669565217391304	1.21553553646454	2.10341294719184	0.56357170271657
3	12909473	13103693	HAP_1	0.178260869565217	0.290220336992435	0.99542568175326	0.770735232552637
3	12909473	13103693	HAP_2	0.235652173913043	2.26532870633454	0.644399670308726	0.000474490619076169
3	12909473	13103693	HAP_3	0.0626086956521739	1.21553553646454	2.10341294719184	0.56357170271657
3	12909473	13103693	HAP_4	0.330434782608696	0.075561908537775	0.541561700264607	0.88908454033497
3	12943019	13164663	HAP_1	0.17304347826087	0.290220336992435	0.99542568175326	0.770735232552637
3	12943019	13164663	HAP_2	0.236521739130435	2.26532870633454	0.644399670308726	0.000474490619076169
3	12943019	13164663	HAP_3	0.0860869565217391	1.36657058961775	1.80859655190601	0.450207264844473
3	12943019	13164663	HAP_4	0.330434782608696	0.075561908537775	0.541561700264607	0.88908454033497
3	13009804	13213358	HAP_1	0.17304347826087	0.290220336992435	0.99542568175326	0.770735232552637
3	13009804	13213358	HAP_2	0.236521739130435	2.26532870633454	0.644399670308726	0.000474490619076169
3	13009804	13213358	HAP_3	0.0860869565217391	1.36657058961775	1.80859655190601	0.450207264844473
3	13009804	13213358	HAP_4	0.330434782608696	0.075561908537775	0.541561700264607	0.88908454033497
3	13064059	13283107	HAP_1	0.236521739130435	2.26532870633454	0.644399670308726	0.000474490619076169
3	13064059	13283107	HAP_2	0.17304347826087	0.290220336992435	0.99542568175326	0.770735232552637
3	13064059	13283107	HAP_3	0.175652173913043	0.0787412212375045	0.959211205925777	0.934604726078725
3	13064059	13283107	HAP_4	0.330434782608696	0.075561908537775	0.541561700264607	0.88908454033497
3	13132274	13358033	HAP_1	0.415652173913043	1.08741862701662	0.422169378371439	0.0102555223849489
3	13132274	13358033	HAP_2	0.328695652173913	0.173737488810935	0.546100347178532	0.750495363910947
3	13132274	13358033	HAP_3	0.17304347826087	0.290220336992435	0.99542568175326	0.770735232552637
3	13186814	13416155	HAP_1	0.17304347826087	0.290220336992435	0.99542568175326	0.770735232552637
3	13186814	13416155	HAP_2	0.330434782608696	0.230457188984979	0.533557724552229	0.665961218136906
3	13186814	13416155	HAP_3	0.44695652173913	1.14327417789052	0.398158120865453	0.00424057994725472
3	13246481	13500887	HAP_1	0.172173913043478	0.290220336992435	0.99542568175326	0.770735232552637
3	13246481	13500887	HAP_2	0.329565217391304	0.230457188984979	0.533557724552229	0.665961218136906
3	13246481	13500887	HAP_3	0.448695652173913	1.14382980107663	0.396295645209667	0.00404775816641581
3	13303559	13569008	HAP_1	0.172173913043478	0.290220336992435	0.99542568175326	0.770735232552637
3	13303559	13569008	HAP_2	0.329565217391304	0.230457188984979	0.533557724552229	0.665961218136906
3	13303559	13569008	HAP_3	0.0939130434782609	1.52974798583932	2.03915107868914	0.453455039841699
3	13303559	13569008	HAP_4	0.354782608695652	1.12018683861234	0.488690669390958	0.0222616493376299
3	13399818	13602858	HAP_1	0.121739130434783	-0.777138147361611	1.57020633207344	0.620844796092686
3	13399818	13602858	HAP_2	0.133913043478261	0.540156684950213	1.57839737053344	0.732314449732634
3	13399818	13602858	HAP_3	0.0773913043478261	1.21553553646454	2.10341294719184	0.56357170271657
3	13399818	13602858	HAP_4	0.17304347826087	0.324192818885683	0.959135790454738	0.735485542601365
3	13399818	13602858	HAP_5	0.226086956521739	0.773839117347311	0.830341126826752	0.351760862804936
3	13399818	13602858	HAP_6	0.102608695652174	-0.628502336374624	1.58718063072252	0.692265166987298
3	13480211	13619650	HAP_1	0.171304347826087	0.324192818885683	0.959135790454738	0.735485542601365
3	13480211	13619650	HAP_2	0.226086956521739	0.773839117347311	0.830341126826752	0.351760862804936
3	13480211	13619650	HAP_3	0.102608695652174	-0.628502336374624	1.58718063072252	0.692265166987298
3	13480211	13619650	HAP_4	0.121739130434783	-0.777138147361611	1.57020633207344	0.620844796092686
3	13480211	13619650	HAP_5	0.115652173913043	1.54772150404186	2.02492518498127	0.444988333195595
3	13480211	13619650	HAP_6	0.0773913043478261	1.21553553646454	2.10341294719184	0.56357170271657
3	13519632	13666301	HAP_1	0.171304347826087	0.324192818885683	0.959135790454738	0.735485542601365
3	13519632	13666301	HAP_2	0.226086956521739	0.773839117347311	0.830341126826752	0.351760862804936
3	13519632	13666301	HAP_3	0.102608695652174	-0.628502336374624	1.58718063072252	0.692265166987298
3	13519632	13666301	HAP_4	0.121739130434783	-0.777138147361611	1.57020633207344	0.620844796092686
3	13519632	13666301	HAP_5	0.115652173913043	1.54772150404186	2.02492518498127	0.444988333195595
3	13591280	13698156	HAP_1	0.171304347826087	0.324192818885683	0.959135790454738	0.735485542601365
3	13591280	13698156	HAP_2	0.121739130434783	-0.777138147361611	1.57020633207344	0.620844796092686
3	13591280	13698156	HAP_3	0.225217391304348	0.773839117347311	0.830341126826752	0.351760862804936
3	13591280	13698156	HAP_4	0.114782608695652	1.54772150404186	2.02492518498127	0.444988333195595
3	13591280	13698156	HAP_5	0.157391304347826	-1.63235106465881	0.967647907883579	0.0921723805714959
3	13613409	13722517	HAP_1	0.171304347826087	0.324192818885683	0.959135790454738	0.735485542601365
3	13613409	13722517	HAP_2	0.114782608695652	1.54772150404186	2.02492518498127	0.444988333195595
3	13613409	13722517	HAP_3	0.225217391304348	0.773839117347311	0.830341126826752	0.351760862804936
3	13613409	13722517	HAP_4	0.121739130434783	-0.777138147361611	1.57020633207344	0.620844796092686
3	13613409	13722517	HAP_5	0.100869565217391	-0.628502336374624	1.58718063072252	0.692265166987298
3	13655602	13773805	HAP_1	0.114782608695652	1.54772150404186	2.02492518498127	0.444988333195595
3	13655602	13773805	HAP_2	0.225217391304348	0.773839117347311	0.830341126826752	0.351760862804936
3	13655602	13773805	HAP_3	0.17304347826087	0.324192818885683	0.959135790454738	0.735485542601365
3	13655602	13773805	HAP_4	0.121739130434783	-0.777138147361611	1.57020633207344	0.620844796092686
3	13655602	13773805	HAP_5	0.100869565217391	-0.628502336374624	1.58718063072252	0.692265166987298
3	13687531	13870993	HAP_1	0.119130434782609	0.388252515747332	1.58420802807976	0.806486484965587
3	13687531	13870993	HAP_2	0.120869565217391	-0.777138147361611	1.57020633207344	0.620844796092686
3	13687531	13870993	HAP_3	0.08	-0.0393848496369889	2.04159705779311	0.984615653734104
3	13687531	13870993	HAP_4	0.100869565217391	-0.628502336374624	1.58718063072252	0.692265166987298
3	13687531	13870993	HAP_5	0.173913043478261	0.324192818885683	0.959135790454738	0.735485542601365
3	13687531	13870993	HAP_6	0.225217391304348	0.773839117347311	0.830341126826752	0.351760862804936
3	13715489	13905159	HAP_1	0.118260869565217	0.388252515747332	1.58420802807976	0.806486484965587
3	13715489	13905159	HAP_2	0.0843478260869565	-0.777138147361611	1.57020633207344	0.620844796092686
3	13715489	13905159	HAP_3	0.0773913043478261	-0.0393848496369889	2.04159705779311	0.984615653734104
3	13715489	13905159	HAP_4	0.100869565217391	-0.628502336374624	1.58718063072252	0.692265166987298
3	13715489	13905159	HAP_5	0.172173913043478	0.324192818885683	0.959135790454738	0.735485542601365
3	13715489	13905159	HAP_6	0.225217391304348	0.773839117347311	0.830341126826752	0.351760862804936
3	13750193	13947256	HAP_1	0.172173913043478	0.324192818885683	0.959135790454738	0.735485542601365
3	13750193	13947256	HAP_2	0.0843478260869565	-0.777138147361611	1.57020633207344	0.620844796092686
3	13750193	13947256	HAP_3	0.0773913043478261	-0.0393848496369889	2.04159705779311	0.984615653734104
3	13750193	13947256	HAP_4	0.225217391304348	0.850985103658935	0.809240395743808	0.293441912364237
3	13750193	13947256	HAP_5	0.1	-0.628502336374624	1.58718063072252	0.692265166987298
3	13750193	13947256	HAP_6	0.118260869565217	0.388252515747332	1.58420802807976	0.806486484965587
3	13823344	13991192	HAP_1	0.101739130434783	-0.628502336374624	1.58718063072252	0.692265166987298
3	13823344	13991192	HAP_2	0.172173913043478	0.324192818885683	0.959135790454738	0.735485542601365
3	13823344	13991192	HAP_3	0.0852173913043478	-0.777138147361611	1.57020633207344	0.620844796092686
3	13823344	13991192	HAP_4	0.119130434782609	0.388252515747332	1.58420802807976	0.806486484965587
3	13823344	13991192	HAP_5	0.222608695652174	0.850985103658935	0.809240395743808	0.293441912364237
3	13898178	14046803	HAP_1	0.101739130434783	-0.628502336374624	1.58718063072252	0.692265166987298
3	13898178	14046803	HAP_2	0.119130434782609	0.388252515747332	1.58420802807976	0.806486484965587
3	13898178	14046803	HAP_3	0.172173913043478	0.324192818885683	0.959135790454738	0.735485542601365
3	13898178	14046803	HAP_4	0.221739130434783	0.850985103658935	0.809240395743808	0.293441912364237
3	13898178	14046803	HAP_5	0.0852173913043478	-0.777138147361611	1.57020633207344	0.620844796092686
3	13939246	14109452	HAP_1	0.0852173913043478	-0.777138147361611	1.57020633207344	0.620844796092686
3	13939246	14109452	HAP_2	0.221739130434783	0.850985103658935	0.809240395743808	0.293441912364237
3	13939246	14109452	HAP_3	0.169565217391304	0.4843485348986	0.991103176379526	0.625247306739313
3	13939246	14109452	HAP_4	0.12	0.388252515747332	1.58420802807976	0.806486484965587
3	13939246	14109452	HAP_5	0.105217391304348	0.382080525693549	1.7661928475153	0.828809012634735
3	13939246	14109452	HAP_6	0.101739130434783	-0.628502336374624	1.58718063072252	0.692265166987298
3	13971667	14158851	HAP_1	0.170434782608696	0.4843485348986	0.991103176379526	0.625247306739313
3	13971667	14158851	HAP_2	0.221739130434783	0.850985103658935	0.809240395743808	0.293441912364237
3	13971667	14158851	HAP_3	0.101739130434783	-0.628502336374624	1.58718063072252	0.692265166987298
3	13971667	14158851	HAP_4	0.190434782608696	-0.343538711789486	0.890914810767978	0.699937214394454
3	13971667	14158851	HAP_5	0.127826086956522	0.330244694734545	1.33885900667114	0.805260434675007
3	14025972	14211627	HAP_1	0.221739130434783	0.850985103658935	0.809240395743808	0.293441912364237
3	14025972	14211627	HAP_2	0.101739130434783	-0.628502336374624	1.58718063072252	0.692265166987298
3	14025972	14211627	HAP_3	0.171304347826087	0.4843485348986	0.991103176379526	0.625247306739313
3	14025972	14211627	HAP_4	0.102608695652174	0.382080525693549	1.7661928475153	0.828809012634735
3	14025972	14211627	HAP_5	0.0860869565217391	-0.777138147361611	1.57020633207344	0.620844796092686
3	14025972	14211627	HAP_6	0.128695652173913	0.330244694734545	1.33885900667114	0.805260434675007
3	14092136	14236001	HAP_1	0.159130434782609	-0.385477058965483	0.92933560281111	0.678455546729054
3	14092136	14236001	HAP_2	0.101739130434783	-0.628502336374624	1.58718063072252	0.692265166987298
3	14092136	14236001	HAP_3	0.224347826086957	0.850985103658935	0.809240395743808	0.293441912364237
3	14092136	14236001	HAP_4	0.157391304347826	0.0868452443783724	0.995400889634128	0.930506654759402
3	14092136	14236001	HAP_5	0.0860869565217391	-0.777138147361611	1.57020633207344	0.620844796092686
3	14092136	14236001	HAP_6	0.172173913043478	0.4843485348986	0.991103176379526	0.625247306739313
3	14137730	14253571	HAP_1	0.172173913043478	0.4843485348986	0.991103176379526	0.625247306739313
3	14137730	14253571	HAP_2	0.159130434782609	-0.385477058965483	0.92933560281111	0.678455546729054
3	14137730	14253571	HAP_3	0.101739130434783	-0.628502336374624	1.58718063072252	0.692265166987298
3	14137730	14253571	HAP_4	0.224347826086957	0.850985103658935	0.809240395743808	0.293441912364237
3	14137730	14253571	HAP_5	0.157391304347826	0.0868452443783724	0.995400889634128	0.930506654759402
3	14137730	14253571	HAP_6	0.0860869565217391	-0.777138147361611	1.57020633207344	0.620844796092686
3	14195156	14297538	HAP_1	0.0826086956521739	-0.650185149616791	1.5920860714766	0.683146098714025
3	14195156	14297538	HAP_2	0.185217391304348	0.104131062224844	0.896363960572897	0.907558903333479
3	14195156	14297538	HAP_3	0.101739130434783	-0.628502336374624	1.58718063072252	0.692265166987298
3	14195156	14297538	HAP_4	0.223478260869565	0.850985103658935	0.809240395743808	0.293441912364237
3	14195156	14297538	HAP_5	0.119130434782609	0.388252515747332	1.58420802807976	0.806486484965587
3	14195156	14297538	HAP_6	0.0860869565217391	-0.777138147361611	1.57020633207344	0.620844796092686
3	14230671	14356752	HAP_1	0.119130434782609	0.388252515747332	1.58420802807976	0.806486484965587
3	14230671	14356752	HAP_2	0.0860869565217391	-0.777138147361611	1.57020633207344	0.620844796092686
3	14230671	14356752	HAP_3	0.101739130434783	-0.628502336374624	1.58718063072252	0.692265166987298
3	14230671	14356752	HAP_4	0.190434782608696	0.234774201196126	0.850601335927072	0.7826420957393
3	14230671	14356752	HAP_5	0.224347826086957	0.59913317726723	0.790395522425792	0.448758589226632
3	14246084	14422569	HAP_1	0.17304347826087	0.765120778873086	0.994323090810894	0.441926299495928
3	14246084	14422569	HAP_2	0.224347826086957	0.59913317726723	0.790395522425792	0.448758589226632
3	14246084	14422569	HAP_3	0.118260869565217	0.388252515747332	1.58420802807976	0.806486484965587
3	14246084	14422569	HAP_4	0.0869565217391304	-0.777138147361611	1.57020633207344	0.620844796092686
3	14246084	14422569	HAP_5	0.101739130434783	-0.628502336374624	1.58718063072252	0.692265166987298
3	14278790	14470284	HAP_1	0.118260869565217	0.388252515747332	1.58420802807976	0.806486484965587
3	14278790	14470284	HAP_2	0.11304347826087	0.599441190348578	1.60727393713159	0.709322399534585
3	14278790	14470284	HAP_3	0.261739130434783	1.09708933061175	0.630888786338515	0.0825896651841358
3	14278790	14470284	HAP_4	0.0869565217391304	-0.777138147361611	1.57020633207344	0.620844796092686
3	14278790	14470284	HAP_5	0.101739130434783	-0.628502336374624	1.58718063072252	0.692265166987298
3	14333375	14523962	HAP_1	0.101739130434783	-0.628502336374624	1.58718063072252	0.692265166987298
3	14333375	14523962	HAP_2	0.0860869565217391	-0.777138147361611	1.57020633207344	0.620844796092686
3	14333375	14523962	HAP_3	0.145217391304348	-0.214737827707795	1.44787343728419	0.882149295304072
3	14333375	14523962	HAP_4	0.0747826086956522	-0.131547458572678	1.76486244666792	0.940609666209347
3	14333375	14523962	HAP_5	0.11304347826087	0.599441190348578	1.60727393713159	0.709322399534585
3	14333375	14523962	HAP_6	0.261739130434783	1.09708933061175	0.630888786338515	0.0825896651841358
3	14407382	14567080	HAP_1	0.0747826086956522	-0.131547458572678	1.76486244666792	0.940609666209347
3	14407382	14567080	HAP_2	0.0860869565217391	-0.777138147361611	1.57020633207344	0.620844796092686
3	14407382	14567080	HAP_3	0.11304347826087	0.599441190348578	1.60727393713159	0.709322399534585
3	14407382	14567080	HAP_4	0.40695652173913	0.0286944040828338	0.415175632306268	0.944923546267933
3	14407382	14567080	HAP_5	0.102608695652174	-0.628502336374624	1.58718063072252	0.692265166987298
3	14454502	14618827	HAP_1	0.102608695652174	-0.628502336374624	1.58718063072252	0.692265166987298
3	14454502	14618827	HAP_2	0.113913043478261	0.599441190348578	1.60727393713159	0.709322399534585
3	14454502	14618827	HAP_3	0.0860869565217391	-0.777138147361611	1.57020633207344	0.620844796092686
3	14454502	14618827	HAP_4	0.0747826086956522	-0.131547458572678	1.76486244666792	0.940609666209347
3	14454502	14618827	HAP_5	0.0791304347826087	2.54424194391974	2.09208782488684	0.224447552468914
3	14454502	14618827	HAP_6	0.414782608695652	-0.0285009856562829	0.404027657526752	0.943787235393069
3	14508063	14676004	HAP_1	0.11304347826087	0.599441190348578	1.60727393713159	0.709322399534585
3	14508063	14676004	HAP_2	0.0747826086956522	-0.131547458572678	1.76486244666792	0.940609666209347
3	14508063	14676004	HAP_3	0.0782608695652174	2.54424194391974	2.09208782488684	0.224447552468914
3	14508063	14676004	HAP_4	0.0834782608695652	-0.602960480489682	1.76027939875253	0.732075021544473
3	14508063	14676004	HAP_5	0.102608695652174	-0.628502336374624	1.58718063072252	0.692265166987298
3	14508063	14676004	HAP_6	0.376521739130435	0.237835674020164	0.430786513663938	0.581101801414953
3	14554431	14754700	HAP_1	0.112173913043478	-0.388906711862275	1.79132715038847	0.828205034889207
3	14554431	14754700	HAP_2	0.382608695652174	0.390597661564056	0.425310724325403	0.358812945249619
3	14554431	14754700	HAP_3	0.0747826086956522	-0.131547458572678	1.76486244666792	0.940609666209347
3	14554431	14754700	HAP_4	0.0834782608695652	-0.602960480489682	1.76027939875253	0.732075021544473
3	14554431	14754700	HAP_5	0.102608695652174	-0.628502336374624	1.58718063072252	0.692265166987298
3	14607287	14787864	HAP_1	0.102608695652174	-0.628502336374624	1.58718063072252	0.692265166987298
3	14607287	14787864	HAP_2	0.0747826086956522	-0.131547458572678	1.76486244666792	0.940609666209347
3	14607287	14787864	HAP_3	0.111304347826087	-0.388906711862275	1.79132715038847	0.828205034889207
3	14607287	14787864	HAP_4	0.0826086956521739	-0.602960480489682	1.76027939875253	0.732075021544473
3	14607287	14787864	HAP_5	0.287826086956522	-0.0768928798512163	0.554278249172023	0.889716258093778
3	14650617	14815327	HAP_1	0.119130434782609	0.822033221820642	1.76271239619532	0.641148828345336
3	14650617	14815327	HAP_2	0.247826086956522	-0.653710249307504	0.638919795066141	0.306677530204297
3	14650617	14815327	HAP_3	0.111304347826087	-0.388906711862275	1.79132715038847	0.828205034889207
3	14650617	14815327	HAP_4	0.0826086956521739	-0.602960480489682	1.76027939875253	0.732075021544473
3	14650617	14815327	HAP_5	0.102608695652174	-0.628502336374624	1.58718063072252	0.692265166987298
3	14720334	14852061	HAP_1	0.0826086956521739	-0.602960480489682	1.76027939875253	0.732075021544473
3	14720334	14852061	HAP_2	0.112173913043478	-0.388906711862275	1.79132715038847	0.828205034889207
3	14720334	14852061	HAP_3	0.187826086956522	0.792115519955263	0.927961721510953	0.393685916789519
3	14720334	14852061	HAP_4	0.115652173913043	1.54772150404186	2.02492518498127	0.444988333195595
3	14720334	14852061	HAP_5	0.249565217391304	-0.726441532409502	0.628890409275075	0.248533708713632
3	14774134	14895364	HAP_1	0.11304347826087	-0.388906711862275	1.79132715038847	0.828205034889207
3	14774134	14895364	HAP_2	0.209565217391304	0.457948235130828	0.873689495201838	0.600377774332235
3	14774134	14895364	HAP_3	0.115652173913043	1.54772150404186	2.02492518498127	0.444988333195595
3	14774134	14895364	HAP_4	0.0782608695652174	-0.131547458572678	1.76486244666792	0.940609666209347
3	14774134	14895364	HAP_5	0.170434782608696	0.808578150161561	0.994720908615344	0.416637172848887
3	14774134	14895364	HAP_6	0.0826086956521739	-0.602960480489682	1.76027939875253	0.732075021544473
3	14802872	14953759	HAP_1	0.11304347826087	-0.388906711862275	1.79132715038847	0.828205034889207
3	14802872	14953759	HAP_2	0.298260869565217	-0.253623950646719	0.543925115582819	0.641192419067614
3	14802872	14953759	HAP_3	0.0773913043478261	-0.131547458572678	1.76486244666792	0.940609666209347
3	14802872	14953759	HAP_4	0.170434782608696	0.808578150161561	0.994720908615344	0.416637172848887
3	14802872	14953759	HAP_5	0.115652173913043	1.54772150404186	2.02492518498127	0.444988333195595
3	14841851	14995511	HAP_1	0.0773913043478261	-0.131547458572678	1.76486244666792	0.940609666209347
3	14841851	14995511	HAP_2	0.170434782608696	0.808578150161561	0.994720908615344	0.416637172848887
3	14841851	14995511	HAP_3	0.115652173913043	1.54772150404186	2.02492518498127	0.444988333195595
3	14841851	14995511	HAP_4	0.303478260869565	-0.220999650803933	0.534762450474156	0.679568672014613
3	14841851	14995511	HAP_5	0.118260869565217	0.0257547485621198	1.62158186563166	0.987333780362928
3	14880464	15015472	HAP_1	0.0773913043478261	-0.131547458572678	1.76486244666792	0.940609666209347
3	14880464	15015472	HAP_2	0.402608695652174	0.111851088491339	0.409918078703356	0.78505948896287
3	14880464	15015472	HAP_3	0.216521739130435	-0.195189427156789	0.742251791964481	0.792670625174933
3	14880464	15015472	HAP_4	0.107826086956522	1.43724116440292	1.82926585722494	0.432378551729239
3	14880464	15015472	HAP_5	0.0747826086956522	-0.778852402835329	2.03296990887119	0.701782596420148
3	14935325	15032728	HAP_1	0.0782608695652174	-0.131547458572678	1.76486244666792	0.940609666209347
3	14935325	15032728	HAP_2	0.466086956521739	-0.156760077684382	0.369888414240784	0.671871137110627
3	14935325	15032728	HAP_3	0.440869565217391	0.300927847677143	0.37917109101006	0.427736151062325
3	14985120	15064114	HAP_1	0.264347826086957	-0.223982048076069	0.615821134157075	0.7162092418663
3	14985120	15064114	HAP_2	0.204347826086957	0.658894088327267	0.805518137676326	0.413717848843594
3	14985120	15064114	HAP_3	0.440869565217391	0.300927847677143	0.37917109101006	0.427736151062325
3	14985120	15064114	HAP_4	0.0782608695652174	-0.131547458572678	1.76486244666792	0.940609666209347
3	15010740	15110207	HAP_1	0.268695652173913	-0.284243400346731	0.607318882597354	0.63994465235367
3	15010740	15110207	HAP_2	0.204347826086957	0.658894088327267	0.805518137676326	0.413717848843594
3	15010740	15110207	HAP_3	0.448695652173913	0.269942601770262	0.376016561267888	0.473116745023821
3	15010740	15110207	HAP_4	0.0782608695652174	-0.131547458572678	1.76486244666792	0.940609666209347
3	15028780	15153989	HAP_1	0.268695652173913	-0.284243400346731	0.607318882597354	0.63994465235367
3	15028780	15153989	HAP_2	0.204347826086957	0.658894088327267	0.805518137676326	0.413717848843594
3	15028780	15153989	HAP_3	0.448695652173913	0.269942601770262	0.376016561267888	0.473116745023821
3	15028780	15153989	HAP_4	0.0782608695652174	-0.131547458572678	1.76486244666792	0.940609666209347
3	15058613	15202170	HAP_1	0.0782608695652174	-0.131547458572678	1.76486244666792	0.940609666209347
3	15058613	15202170	HAP_2	0.18	-0.31312438878761	0.986503515669797	0.751051709273502
3	15058613	15202170	HAP_3	0.127826086956522	0.06662980896311	1.60705140431311	0.966943182761976
3	15058613	15202170	HAP_4	0.525217391304348	-0.235017244790981	0.342970155903446	0.493474327383515
3	15095536	15254497	HAP_1	0.307826086956522	0.0899922777603252	0.540024398246998	0.867709450284772
3	15095536	15254497	HAP_2	0.601739130434783	-0.0596817491446223	0.322183980087619	0.853106682162722
3	15095536	15254497	HAP_3	0.0782608695652174	-0.131547458572678	1.76486244666792	0.940609666209347
3	15136535	15302272	HAP_1	0.307826086956522	0.0899922777603252	0.540024398246998	0.867709450284772
3	15136535	15302272	HAP_2	0.601739130434783	-0.0596817491446223	0.322183980087619	0.853106682162722
3	15136535	15302272	HAP_3	0.0782608695652174	-0.131547458572678	1.76486244666792	0.940609666209347
3	15193184	15328146	HAP_1	0.0739130434782609	-0.131547458572678	1.76486244666792	0.940609666209347
3	15193184	15328146	HAP_2	0.598260869565217	-0.573014724780276	0.31822897194287	0.0722962075027823
3	15193184	15328146	HAP_3	0.0947826086956522	-0.210460433632378	1.1788051330346	0.85836553813673
3	15193184	15328146	HAP_4	0.190434782608696	0.483389414173466	0.999206262704795	0.628735133676604
3	15241876	15356507	HAP_1	0.0739130434782609	-0.131547458572678	1.76486244666792	0.940609666209347
3	15241876	15356507	HAP_2	0.172173913043478	0.808578150161561	0.994720908615344	0.416637172848887
3	15241876	15356507	HAP_3	0.43304347826087	-0.122992615933779	0.398189217222377	0.757527412641374
3	15241876	15356507	HAP_4	0.0947826086956522	-0.210460433632378	1.1788051330346	0.85836553813673
3	15241876	15356507	HAP_5	0.190434782608696	0.483389414173466	0.999206262704795	0.628735133676604
3	15290270	15388092	HAP_1	0.172173913043478	0.808578150161561	0.994720908615344	0.416637172848887
3	15290270	15388092	HAP_2	0.43304347826087	-0.122992615933779	0.398189217222377	0.757527412641374
3	15290270	15388092	HAP_3	0.0947826086956522	-0.210460433632378	1.1788051330346	0.85836553813673
3	15290270	15388092	HAP_4	0.190434782608696	0.483389414173466	0.999206262704795	0.628735133676604
3	15290270	15388092	HAP_5	0.0739130434782609	-0.131547458572678	1.76486244666792	0.940609666209347
3	15317340	15418788	HAP_1	0.0739130434782609	-0.131547458572678	1.76486244666792	0.940609666209347
3	15317340	15418788	HAP_2	0.1	-0.210460433632378	1.1788051330346	0.85836553813673
3	15317340	15418788	HAP_3	0.172173913043478	0.808578150161561	0.994720908615344	0.416637172848887
3	15317340	15418788	HAP_4	0.425217391304348	0.73532872534175	0.396803336364914	0.0643874708138703
3	15317340	15418788	HAP_5	0.106086956521739	-0.628502336374624	1.58718063072252	0.692265166987298
3	15350805	15457273	HAP_1	0.209565217391304	-0.0146781447284556	0.680300292954076	0.982793853230812
3	15350805	15457273	HAP_2	0.215652173913043	1.55854829307912	0.879771556212237	0.0770132111121118
3	15350805	15457273	HAP_3	0.131304347826087	-0.753185048503451	1.45269732765126	0.604332021764047
3	15350805	15457273	HAP_4	0.176521739130435	-0.029526372088123	0.807325679287713	0.970838409282576
3	15350805	15457273	HAP_5	0.0739130434782609	-0.131547458572678	1.76486244666792	0.940609666209347
3	15350805	15457273	HAP_6	0.172173913043478	0.808578150161561	0.994720908615344	0.416637172848887
3	15377815	15495796	HAP_1	0.0739130434782609	-0.131547458572678	1.76486244666792	0.940609666209347
3	15377815	15495796	HAP_2	0.172173913043478	0.808578150161561	0.994720908615344	0.416637172848887
3	15377815	15495796	HAP_3	0.127826086956522	-0.388906711862275	1.79132715038847	0.828205034889207
3	15377815	15495796	HAP_4	0.215652173913043	1.55854829307912	0.879771556212237	0.0770132111121118
3	15377815	15495796	HAP_5	0.106086956521739	-0.628502336374624	1.58718063072252	0.692265166987298
3	15377815	15495796	HAP_6	0.174782608695652	0.0881137293749896	0.826325132000041	0.915117996310374
3	15406014	15549382	HAP_1	0.0747826086956522	-0.131547458572678	1.76486244666792	0.940609666209347
3	15406014	15549382	HAP_2	0.193913043478261	-0.349741719539585	0.771014572701908	0.650282978326889
3	15406014	15549382	HAP_3	0.106086956521739	-0.628502336374624	1.58718063072252	0.692265166987298
3	15406014	15549382	HAP_4	0.213913043478261	1.23597653856984	0.905006639765229	0.172576346694018
3	15406014	15549382	HAP_5	0.172173913043478	0.808578150161561	0.994720908615344	0.416637172848887
3	15449587	15598829	HAP_1	0.0747826086956522	-0.131547458572678	1.76486244666792	0.940609666209347
3	15449587	15598829	HAP_2	0.248695652173913	0.0317722284913347	0.642485012412031	0.960576584389825
3	15449587	15598829	HAP_3	0.32	-0.13036246875733	0.53048911795603	0.805973115612072
3	15449587	15598829	HAP_4	0.172173913043478	0.808578150161561	0.994720908615344	0.416637172848887
3	15483872	15639683	HAP_1	0.172173913043478	0.808578150161561	0.994720908615344	0.416637172848887
3	15483872	15639683	HAP_2	0.0730434782608696	-0.131547458572678	1.76486244666792	0.940609666209347
3	15483872	15639683	HAP_3	0.107826086956522	1.93724465349864	2.02911395430175	0.340127542567585
3	15483872	15639683	HAP_4	0.0860869565217391	0.159257583370788	1.5756098430615	0.91952555254168
3	15483872	15639683	HAP_5	0.298260869565217	0.170776496298827	0.556151207488329	0.758905007024848
3	15541244	15669119	HAP_1	0.0852173913043478	-0.131547458572678	1.76486244666792	0.940609666209347
3	15541244	15669119	HAP_2	0.176521739130435	0.880017359543983	0.957738541009062	0.358568602340997
3	15541244	15669119	HAP_3	0.109565217391304	0.19479836061565	1.45183651643445	0.893313211239391
3	15541244	15669119	HAP_4	0.298260869565217	0.717026182558295	0.550671764890371	0.193417788552343
3	15541244	15669119	HAP_5	0.149565217391304	0.504174466463934	1.12367234269827	0.653832148146215
3	15541244	15669119	HAP_6	0.068695652173913	0.0315362075314529	2.07523594139926	0.987880851426722
3	15574964	15724098	HAP_1	0.0739130434782609	-0.131547458572678	1.76486244666792	0.940609666209347
3	15574964	15724098	HAP_2	0.101739130434783	-0.628502336374624	1.58718063072252	0.692265166987298
3	15574964	15724098	HAP_3	0.191304347826087	2.23496359173475	0.99328159219099	0.0248298362828221
3	15574964	15724098	HAP_4	0.149565217391304	0.504174466463934	1.12367234269827	0.653832148146215
3	15574964	15724098	HAP_5	0.17304347826087	0.808578150161561	0.994720908615344	0.416637172848887
3	15632050	15770101	HAP_1	0.149565217391304	0.504174466463934	1.12367234269827	0.653832148146215
3	15632050	15770101	HAP_2	0.101739130434783	-0.628502336374624	1.58718063072252	0.692265166987298
3	15632050	15770101	HAP_3	0.187826086956522	0.607138011219173	0.90080655886739	0.500592386625293
3	15632050	15770101	HAP_4	0.189565217391304	2.23496359173475	0.99328159219099	0.0248298362828221
3	15632050	15770101	HAP_5	0.0739130434782609	-0.131547458572678	1.76486244666792	0.940609666209347
3	15659384	15823855	HAP_1	0.149565217391304	0.504174466463934	1.12367234269827	0.653832148146215
3	15659384	15823855	HAP_2	0.101739130434783	-0.628502336374624	1.58718063072252	0.692265166987298
3	15659384	15823855	HAP_3	0.171304347826087	0.808578150161561	0.994720908615344	0.416637172848887
3	15659384	15823855	HAP_4	0.188695652173913	2.17558939106189	1.03480332367066	0.0359608995420542
3	15659384	15823855	HAP_5	0.071304347826087	-0.131547458572678	1.76486244666792	0.940609666209347
3	15702216	15861751	HAP_1	0.163478260869565	2.85642216472937	1.17679080663442	0.015524922192146
3	15702216	15861751	HAP_2	0.11304347826087	-1.04694886272858	1.26446439403613	0.408034342839121
3	15702216	15861751	HAP_3	0.170434782608696	0.808578150161561	0.994720908615344	0.416637172848887
3	15702216	15861751	HAP_4	0.14	0.958596434451018	1.18228843636867	0.417825221200344
3	15702216	15861751	HAP_5	0.071304347826087	-0.131547458572678	1.76486244666792	0.940609666209347
3	15756975	15902075	HAP_1	0.163478260869565	2.85642216472937	1.17679080663442	0.015524922192146
3	15756975	15902075	HAP_2	0.11304347826087	-1.04694886272858	1.26446439403613	0.408034342839121
3	15756975	15902075	HAP_3	0.170434782608696	0.808578150161561	0.994720908615344	0.416637172848887
3	15756975	15902075	HAP_4	0.136521739130435	0.592954399815909	1.24995716002488	0.635413372925132
3	15756975	15902075	HAP_5	0.071304347826087	-0.131547458572678	1.76486244666792	0.940609666209347
3	15806950	15932262	HAP_1	0.170434782608696	0.808578150161561	0.994720908615344	0.416637172848887
3	15806950	15932262	HAP_2	0.11304347826087	-1.04694886272858	1.26446439403613	0.408034342839121
3	15806950	15932262	HAP_3	0.136521739130435	0.592954399815909	1.24995716002488	0.635413372925132
3	15806950	15932262	HAP_4	0.16	2.85642216472937	1.17679080663442	0.015524922192146
3	15806950	15932262	HAP_5	0.071304347826087	-0.131547458572678	1.76486244666792	0.940609666209347
3	15848087	15970566	HAP_1	0.137391304347826	0.592954399815909	1.24995716002488	0.635413372925132
3	15848087	15970566	HAP_2	0.16	2.85642216472937	1.17679080663442	0.015524922192146
3	15848087	15970566	HAP_3	0.258260869565217	-0.147361838514904	0.585301333260324	0.801310197524133
3	15848087	15970566	HAP_4	0.113913043478261	-1.04694886272858	1.26446439403613	0.408034342839121
3	15893253	16026017	HAP_1	0.11304347826087	-1.04694886272858	1.26446439403613	0.408034342839121
3	15893253	16026017	HAP_2	0.258260869565217	-0.147361838514904	0.585301333260324	0.801310197524133
3	15893253	16026017	HAP_3	0.163478260869565	1.81697030245864	1.02793123059196	0.0776705354182585
3	15893253	16026017	HAP_4	0.137391304347826	0.592954399815909	1.24995716002488	0.635413372925132
3	15919962	16083072	HAP_1	0.138260869565217	0.592954399815909	1.24995716002488	0.635413372925132
3	15919962	16083072	HAP_2	0.116521739130435	-1.04694886272858	1.26446439403613	0.408034342839121
3	15919962	16083072	HAP_3	0.0721739130434783	0.410284041884888	1.64260001973254	0.802850919498519
3	15919962	16083072	HAP_4	0.159130434782609	2.85642216472937	1.17679080663442	0.015524922192146
3	15919962	16083072	HAP_5	0.0739130434782609	-0.131547458572678	1.76486244666792	0.940609666209347
3	15919962	16083072	HAP_6	0.187826086956522	1.00011570017959	0.81320621753683	0.219270612273934
3	15954517	16130724	HAP_1	0.136521739130435	0.745093880064069	1.33441346800316	0.576815448096622
3	15954517	16130724	HAP_2	0.116521739130435	-1.04694886272858	1.26446439403613	0.408034342839121
3	15954517	16130724	HAP_3	0.159130434782609	2.85642216472937	1.17679080663442	0.015524922192146
3	15954517	16130724	HAP_4	0.071304347826087	-0.131547458572678	1.76486244666792	0.940609666209347
3	15954517	16130724	HAP_5	0.187826086956522	1.00011570017959	0.81320621753683	0.219270612273934
3	16012488	16164308	HAP_1	0.118260869565217	-1.04694886272858	1.26446439403613	0.408034342839121
3	16012488	16164308	HAP_2	0.16	2.85642216472937	1.17679080663442	0.015524922192146
3	16012488	16164308	HAP_3	0.0721739130434783	-0.131547458572678	1.76486244666792	0.940609666209347
3	16012488	16164308	HAP_4	0.136521739130435	0.745093880064069	1.33441346800316	0.576815448096622
3	16012488	16164308	HAP_5	0.218260869565217	0.292571331481573	0.677916355767828	0.666216290173831
3	16070707	16228126	HAP_1	0.0721739130434783	-0.131547458572678	1.76486244666792	0.940609666209347
3	16070707	16228126	HAP_2	0.134782608695652	0.745093880064069	1.33441346800316	0.576815448096622
3	16070707	16228126	HAP_3	0.210434782608696	0.667807779025416	0.739744916432811	0.367043154361471
3	16070707	16228126	HAP_4	0.106086956521739	-0.628502336374624	1.58718063072252	0.692265166987298
3	16070707	16228126	HAP_5	0.16	2.85642216472937	1.17679080663442	0.015524922192146
3	16114902	16298506	HAP_1	0.106086956521739	-0.628502336374624	1.58718063072252	0.692265166987298
3	16114902	16298506	HAP_2	0.0730434782608696	-0.131547458572678	1.76486244666792	0.940609666209347
3	16114902	16298506	HAP_3	0.16	2.85642216472937	1.17679080663442	0.015524922192146
3	16114902	16298506	HAP_4	0.220869565217391	0.566996951761408	0.69842704106865	0.417238703329339
3	16114902	16298506	HAP_5	0.14	0.950483399349951	1.24945777667222	0.447145337440429
3	16155755	16362764	HAP_1	0.106086956521739	-0.628502336374624	1.58718063072252	0.692265166987298
3	16155755	16362764	HAP_2	0.0730434782608696	-0.131547458572678	1.76486244666792	0.940609666209347
3	16155755	16362764	HAP_3	0.0956521739130435	-0.722001640569061	1.57724331317079	0.647300551841293
3	16155755	16362764	HAP_4	0.198260869565217	0.897694977627776	0.774166485889557	0.246719092574782
3	16155755	16362764	HAP_5	0.129565217391304	1.0918654981797	1.44297380904921	0.449560314607792
3	16155755	16362764	HAP_6	0.159130434782609	2.85642216472937	1.17679080663442	0.015524922192146
3	16215567	16462688	HAP_1	0.0730434782608696	-0.131547458572678	1.76486244666792	0.940609666209347
3	16215567	16462688	HAP_2	0.129565217391304	1.0918654981797	1.44297380904921	0.449560314607792
3	16215567	16462688	HAP_3	0.159130434782609	2.85642216472937	1.17679080663442	0.015524922192146
3	16215567	16462688	HAP_4	0.221739130434783	0.147568962342845	0.662589028145477	0.823837719750642
3	16215567	16462688	HAP_5	0.194782608695652	0.897694977627776	0.774166485889557	0.246719092574782
3	16278904	16524652	HAP_1	0.157391304347826	3.12293670644288	1.24735593326892	0.0125745497641107
3	16278904	16524652	HAP_2	0.129565217391304	1.0918654981797	1.44297380904921	0.449560314607792
3	16278904	16524652	HAP_3	0.0730434782608696	-0.131547458572678	1.76486244666792	0.940609666209347
3	16278904	16524652	HAP_4	0.104347826086957	-0.628502336374624	1.58718063072252	0.692265166987298
3	16278904	16524652	HAP_5	0.117391304347826	1.41838970519442	1.24971308444521	0.256870759775441
3	16278904	16524652	HAP_6	0.194782608695652	0.897694977627776	0.774166485889557	0.246719092574782
3	16339211	16580008	HAP_1	0.106086956521739	-0.628502336374624	1.58718063072252	0.692265166987298
3	16339211	16580008	HAP_2	0.256521739130435	1.32512412782636	0.690042405820277	0.0553192347433982
3	16339211	16580008	HAP_3	0.142608695652174	1.44028918723953	1.33758450243064	0.28203890975603
3	16339211	16580008	HAP_4	0.0956521739130435	4.24474291534956	2.01710777626015	0.0357896165752433
3	16339211	16580008	HAP_5	0.0730434782608696	-0.131547458572678	1.76486244666792	0.940609666209347
3	16339211	16580008	HAP_6	0.194782608695652	0.897694977627776	0.774166485889557	0.246719092574782
3	16433241	16624843	HAP_1	0.132173913043478	2.03334178402828	1.45563512090054	0.16300218847534
3	16433241	16624843	HAP_2	0.0739130434782609	-0.131547458572678	1.76486244666792	0.940609666209347
3	16433241	16624843	HAP_3	0.106086956521739	-0.628502336374624	1.58718063072252	0.692265166987298
3	16433241	16624843	HAP_4	0.394782608695652	0.615937047665837	0.437147984734629	0.159391226955027
3	16433241	16624843	HAP_5	0.194782608695652	0.897694977627776	0.774166485889557	0.246719092574782
3	16499308	16683277	HAP_1	0.194782608695652	0.897694977627776	0.774166485889557	0.246719092574782
3	16499308	16683277	HAP_2	0.0739130434782609	-0.131547458572678	1.76486244666792	0.940609666209347
3	16499308	16683277	HAP_3	0.106086956521739	-0.628502336374624	1.58718063072252	0.692265166987298
3	16499308	16683277	HAP_4	0.394782608695652	0.615937047665837	0.437147984734629	0.159391226955027
3	16556745	16763302	HAP_1	0.129565217391304	0.261148674689254	1.07954859267739	0.808941679539997
3	16556745	16763302	HAP_2	0.186086956521739	1.00011570017959	0.81320621753683	0.219270612273934
3	16556745	16763302	HAP_3	0.106086956521739	-0.628502336374624	1.58718063072252	0.692265166987298
3	16556745	16763302	HAP_4	0.26	-0.077596169680338	0.661508908677806	0.906662825959194
3	16556745	16763302	HAP_5	0.158260869565217	3.11429532963162	1.33603133806093	0.0201058629184105
3	16609362	16827147	HAP_1	0.232173913043478	-0.146457853850942	0.754557976067331	0.846169637184509
3	16609362	16827147	HAP_2	0.157391304347826	3.11429532963162	1.33603133806093	0.0201058629184105
3	16609362	16827147	HAP_3	0.0739130434782609	-0.131547458572678	1.76486244666792	0.940609666209347
3	16609362	16827147	HAP_4	0.186086956521739	1.00011570017959	0.81320621753683	0.219270612273934
3	16609362	16827147	HAP_5	0.10695652173913	-0.628502336374624	1.58718063072252	0.692265166987298
3	16661438	16904290	HAP_1	0.0739130434782609	-0.131547458572678	1.76486244666792	0.940609666209347
3	16661438	16904290	HAP_2	0.227826086956522	-0.146457853850942	0.754557976067331	0.846169637184509
3	16661438	16904290	HAP_3	0.157391304347826	3.11429532963162	1.33603133806093	0.0201058629184105
3	16661438	16904290	HAP_4	0.186086956521739	1.00011570017959	0.81320621753683	0.219270612273934
3	16661438	16904290	HAP_5	0.10695652173913	-0.628502336374624	1.58718063072252	0.692265166987298
3	16742115	17004643	HAP_1	0.186086956521739	1.00011570017959	0.81320621753683	0.219270612273934
3	16742115	17004643	HAP_2	0.0982608695652174	-0.873924285594128	1.45065122041156	0.547127048492437
3	16742115	17004643	HAP_3	0.130434782608696	1.44028918723953	1.33758450243064	0.28203890975603
3	16742115	17004643	HAP_4	0.0669565217391304	0.954458533661065	2.02300965886871	0.637251760560852
3	16742115	17004643	HAP_5	0.157391304347826	3.11429532963162	1.33603133806093	0.0201058629184105
3	16742115	17004643	HAP_6	0.0747826086956522	-0.131547458572678	1.76486244666792	0.940609666209347
3	16809434	17109784	HAP_1	0.186086956521739	1.00011570017959	0.81320621753683	0.219270612273934
3	16809434	17109784	HAP_2	0.0947826086956522	-1.21668198608434	1.58700480305689	0.443609771298058
3	16809434	17109784	HAP_3	0.130434782608696	1.44028918723953	1.33758450243064	0.28203890975603
3	16809434	17109784	HAP_4	0.0669565217391304	0.954458533661065	2.02300965886871	0.637251760560852
3	16809434	17109784	HAP_5	0.157391304347826	3.11429532963162	1.33603133806093	0.0201058629184105
3	16809434	17109784	HAP_6	0.0765217391304348	-0.131547458572678	1.76486244666792	0.940609666209347
3	16877072	17131986	HAP_1	0.185217391304348	1.09748088496098	0.831918101979592	0.187633645164972
3	16877072	17131986	HAP_2	0.0973913043478261	-1.21668198608434	1.58700480305689	0.443609771298058
3	16877072	17131986	HAP_3	0.08	-0.0874959941528941	1.57790553483302	0.955799098142974
3	16877072	17131986	HAP_4	0.157391304347826	3.11429532963162	1.33603133806093	0.0201058629184105
3	16877072	17131986	HAP_5	0.130434782608696	1.44028918723953	1.33758450243064	0.28203890975603
3	16877072	17131986	HAP_6	0.0782608695652174	4.03592777963086	2.01884301517508	0.0460754306473313
3	16877072	17131986	HAP_7	0.0669565217391304	0.954458533661065	2.02300965886871	0.637251760560852
3	16981521	17149992	HAP_1	0.130434782608696	1.44028918723953	1.33758450243064	0.28203890975603
3	16981521	17149992	HAP_2	0.0808695652173913	-0.387279040031381	1.43960274252584	0.78801456756452
3	16981521	17149992	HAP_3	0.0782608695652174	4.03592777963086	2.01884301517508	0.0460754306473313
3	16981521	17149992	HAP_4	0.0669565217391304	0.954458533661065	2.02300965886871	0.637251760560852
3	16981521	17149992	HAP_5	0.157391304347826	3.11429532963162	1.33603133806093	0.0201058629184105
3	16981521	17149992	HAP_6	0.187826086956522	1.09748088496098	0.831918101979592	0.187633645164972
3	16981521	17149992	HAP_7	0.105217391304348	-1.21668198608434	1.58700480305689	0.443609771298058
3	17098968	17167337	HAP_1	0.0669565217391304	0.954458533661065	2.02300965886871	0.637251760560852
3	17098968	17167337	HAP_2	0.478260869565217	0.551444321408511	0.369922216580059	0.136600401280222
3	17098968	17167337	HAP_3	0.131304347826087	1.44028918723953	1.33758450243064	0.28203890975603
3	17098968	17167337	HAP_4	0.187826086956522	1.09748088496098	0.831918101979592	0.187633645164972
3	17124387	17207872	HAP_1	0.131304347826087	1.44028918723953	1.33758450243064	0.28203890975603
3	17124387	17207872	HAP_2	0.187826086956522	1.09748088496098	0.831918101979592	0.187633645164972
3	17124387	17207872	HAP_3	0.0669565217391304	0.954458533661065	2.02300965886871	0.637251760560852
3	17124387	17207872	HAP_4	0.476521739130435	0.597539735062431	0.371660752058317	0.10845028689922
3	17144079	17239056	HAP_1	0.0669565217391304	0.954458533661065	2.02300965886871	0.637251760560852
3	17144079	17239056	HAP_2	0.187826086956522	1.09748088496098	0.831918101979592	0.187633645164972
3	17144079	17239056	HAP_3	0.130434782608696	1.44028918723953	1.33758450243064	0.28203890975603
3	17144079	17239056	HAP_4	0.121739130434783	-0.761423154402835	1.26548738456941	0.54762732440994
3	17144079	17239056	HAP_5	0.153913043478261	-0.597877970886499	0.953958530415732	0.531088299460568
3	17144079	17239056	HAP_6	0.170434782608696	2.67566659892256	1.18410020421812	0.0242243084144205
3	17161919	17264362	HAP_1	0.130434782608696	1.44028918723953	1.33758450243064	0.28203890975603
3	17161919	17264362	HAP_2	0.121739130434783	-0.761423154402835	1.26548738456941	0.54762732440994
3	17161919	17264362	HAP_3	0.153913043478261	-0.597877970886499	0.953958530415732	0.531088299460568
3	17161919	17264362	HAP_4	0.170434782608696	2.67566659892256	1.18410020421812	0.0242243084144205
3	17161919	17264362	HAP_5	0.0669565217391304	0.954458533661065	2.02300965886871	0.637251760560852
3	17161919	17264362	HAP_6	0.187826086956522	1.09748088496098	0.831918101979592	0.187633645164972
3	17181751	17360544	HAP_1	0.130434782608696	1.44028918723953	1.33758450243064	0.28203890975603
3	17181751	17360544	HAP_2	0.18695652173913	0.395060807704842	0.852629310537124	0.643297081878469
3	17181751	17360544	HAP_3	0.0669565217391304	0.954458533661065	2.02300965886871	0.637251760560852
3	17181751	17360544	HAP_4	0.118260869565217	-1.0582280369927	1.34443388871546	0.431544632437706
3	17181751	17360544	HAP_5	0.153913043478261	-0.597877970886499	0.953958530415732	0.531088299460568
3	17181751	17360544	HAP_6	0.16695652173913	2.65186213172295	1.25724122095096	0.0353628813070094
3	17221111	17585711	HAP_1	0.153913043478261	-0.597877970886499	0.953958530415732	0.531088299460568
3	17221111	17585711	HAP_2	0.119130434782609	-1.0582280369927	1.34443388871546	0.431544632437706
3	17221111	17585711	HAP_3	0.130434782608696	1.44028918723953	1.33758450243064	0.28203890975603
3	17221111	17585711	HAP_4	0.0956521739130435	3.73590880254845	1.46192649675859	0.0108665810778841
3	17221111	17585711	HAP_5	0.0669565217391304	0.954458533661065	2.02300965886871	0.637251760560852
3	17221111	17585711	HAP_6	0.18695652173913	0.395060807704842	0.852629310537124	0.643297081878469
3	17255498	17678690	HAP_1	0.130434782608696	1.44028918723953	1.33758450243064	0.28203890975603
3	17255498	17678690	HAP_2	0.0956521739130435	3.73590880254845	1.46192649675859	0.0108665810778841
3	17255498	17678690	HAP_3	0.0669565217391304	0.954458533661065	2.02300965886871	0.637251760560852
3	17255498	17678690	HAP_4	0.139130434782609	-2.14450247923252	1.18284248549991	0.070363999403687
3	17255498	17678690	HAP_5	0.118260869565217	-1.0582280369927	1.34443388871546	0.431544632437706
3	17255498	17678690	HAP_6	0.18695652173913	0.395060807704842	0.852629310537124	0.643297081878469
3	17298037	17755457	HAP_1	0.131304347826087	1.44028918723953	1.33758450243064	0.28203890975603
3	17298037	17755457	HAP_2	0.175652173913043	1.9310358431184	0.898707641608304	0.0320862514838178
3	17298037	17755457	HAP_3	0.0678260869565217	2.12992073517727	1.74974863733057	0.224011474721275
3	17298037	17755457	HAP_4	0.18695652173913	0.395060807704842	0.852629310537124	0.643297081878469
3	17298037	17755457	HAP_5	0.139130434782609	-2.14450247923252	1.18284248549991	0.070363999403687
3	17298037	17755457	HAP_6	0.103478260869565	-1.21668198608434	1.58700480305689	0.443609771298058
3	17546081	17777692	HAP_1	0.104347826086957	-1.21668198608434	1.58700480305689	0.443609771298058
3	17546081	17777692	HAP_2	0.179130434782609	1.55267453598189	0.852288964722376	0.0690212800957148
3	17546081	17777692	HAP_3	0.199130434782609	0.563980119053865	0.809870534660676	0.486476877434039
3	17546081	17777692	HAP_4	0.139130434782609	-2.14450247923252	1.18284248549991	0.070363999403687
3	17546081	17777692	HAP_5	0.187826086956522	1.09748088496098	0.831918101979592	0.187633645164972
3	17634087	17810325	HAP_1	0.0982608695652174	1.57213724776772	2.04713778463943	0.442828474523403
3	17634087	17810325	HAP_2	0.104347826086957	-1.21668198608434	1.58700480305689	0.443609771298058
3	17634087	17810325	HAP_3	0.14	-1.67372499463704	1.12196960160023	0.136319514660374
3	17634087	17810325	HAP_4	0.187826086956522	1.09748088496098	0.831918101979592	0.187633645164972
3	17634087	17810325	HAP_5	0.378260869565217	0.720359613541085	0.420721915327029	0.0874116556586716
3	17736255	17837215	HAP_1	0.101739130434783	1.90468283016157	1.7740198209782	0.28343871846112
3	17736255	17837215	HAP_2	0.103478260869565	-1.21668198608434	1.58700480305689	0.443609771298058
3	17736255	17837215	HAP_3	0.214782608695652	0.329322880071496	0.698794684169856	0.637628870070931
3	17736255	17837215	HAP_4	0.38	0.744072743839634	0.418008647334501	0.0756093805071775
3	17736255	17837215	HAP_5	0.138260869565217	-1.51282927438412	1.18164933527403	0.20097863448676
3	17768382	17858954	HAP_1	0.190434782608696	1.09748088496098	0.831918101979592	0.187633645164972
3	17768382	17858954	HAP_2	0.138260869565217	-1.51282927438412	1.18164933527403	0.20097863448676
3	17768382	17858954	HAP_3	0.0930434782608696	1.09579728743257	1.56854274882574	0.485085715692726
3	17768382	17858954	HAP_4	0.288695652173913	1.17680053859236	0.53703860212492	0.0288414714540548
3	17768382	17858954	HAP_5	0.103478260869565	-1.21668198608434	1.58700480305689	0.443609771298058
3	17798318	17905583	HAP_1	0.180869565217391	1.39913289863149	0.877874477655448	0.111549035449023
3	17798318	17905583	HAP_2	0.137391304347826	-1.02949241687932	1.25685247169982	0.413074497105406
3	17798318	17905583	HAP_3	0.0695652173913043	4.04860087221155	2.01320622924511	0.0448002277690236
3	17798318	17905583	HAP_4	0.131304347826087	1.58274251369008	1.44342477726757	0.273321397342034
3	17798318	17905583	HAP_5	0.155652173913043	2.00640461223317	0.957736401031826	0.0366229702743118
3	17798318	17905583	HAP_6	0.102608695652174	-1.21668198608434	1.58700480305689	0.443609771298058
3	17822275	18001801	HAP_1	0.136521739130435	-1.02949241687932	1.25685247169982	0.413074497105406
3	17822275	18001801	HAP_2	0.124347826086957	1.38296560519808	1.58282098263937	0.382635942679334
3	17822275	18001801	HAP_3	0.154782608695652	2.00640461223317	0.957736401031826	0.0366229702743118
3	17822275	18001801	HAP_4	0.102608695652174	-1.21668198608434	1.58700480305689	0.443609771298058
3	17822275	18001801	HAP_5	0.180869565217391	1.39913289863149	0.877874477655448	0.111549035449023
3	17851203	18036505	HAP_1	0.124347826086957	1.38296560519808	1.58282098263937	0.382635942679334
3	17851203	18036505	HAP_2	0.186086956521739	1.17725128363664	0.834107714913812	0.158683014425629
3	17851203	18036505	HAP_3	0.155652173913043	2.00640461223317	0.957736401031826	0.0366229702743118
3	17851203	18036505	HAP_4	0.136521739130435	-1.02949241687932	1.25685247169982	0.413074497105406
3	17851203	18036505	HAP_5	0.102608695652174	-1.21668198608434	1.58700480305689	0.443609771298058
3	17888948	18083283	HAP_1	0.124347826086957	1.38296560519808	1.58282098263937	0.382635942679334
3	17888948	18083283	HAP_2	0.186086956521739	1.17725128363664	0.834107714913812	0.158683014425629
3	17888948	18083283	HAP_3	0.154782608695652	2.00640461223317	0.957736401031826	0.0366229702743118
3	17888948	18083283	HAP_4	0.102608695652174	-1.21668198608434	1.58700480305689	0.443609771298058
3	17888948	18083283	HAP_5	0.136521739130435	-1.02949241687932	1.25685247169982	0.413074497105406
3	17982124	18121070	HAP_1	0.124347826086957	1.38296560519808	1.58282098263937	0.382635942679334
3	17982124	18121070	HAP_2	0.139130434782609	-1.02949241687932	1.25685247169982	0.413074497105406
3	17982124	18121070	HAP_3	0.186086956521739	1.17725128363664	0.834107714913812	0.158683014425629
3	17982124	18121070	HAP_4	0.101739130434783	-1.21668198608434	1.58700480305689	0.443609771298058
3	17982124	18121070	HAP_5	0.162608695652174	1.4507959597296	0.901530225657362	0.108121183034059
3	18027293	18154920	HAP_1	0.124347826086957	1.38296560519808	1.58282098263937	0.382635942679334
3	18027293	18154920	HAP_2	0.139130434782609	-1.02949241687932	1.25685247169982	0.413074497105406
3	18027293	18154920	HAP_3	0.186086956521739	1.17725128363664	0.834107714913812	0.158683014425629
3	18027293	18154920	HAP_4	0.0991304347826087	-1.21668198608434	1.58700480305689	0.443609771298058
3	18027293	18154920	HAP_5	0.163478260869565	1.26805003572692	0.876124995775949	0.148359513383648
3	18064191	18216072	HAP_1	0.124347826086957	1.38296560519808	1.58282098263937	0.382635942679334
3	18064191	18216072	HAP_2	0.139130434782609	-1.02949241687932	1.25685247169982	0.413074497105406
3	18064191	18216072	HAP_3	0.186086956521739	1.17725128363664	0.834107714913812	0.158683014425629
3	18064191	18216072	HAP_4	0.0991304347826087	-1.21668198608434	1.58700480305689	0.443609771298058
3	18064191	18216072	HAP_5	0.163478260869565	1.26805003572692	0.876124995775949	0.148359513383648
3	18109889	18263333	HAP_1	0.0895652173913044	-1.21668198608434	1.58700480305689	0.443609771298058
3	18109889	18263333	HAP_2	0.13304347826087	1.35511862251219	1.35175855925192	0.316540500139585
3	18109889	18263333	HAP_3	0.355652173913043	0.200131914632447	0.475560502855223	0.67403735630097
3	18109889	18263333	HAP_4	0.186086956521739	1.17725128363664	0.834107714913812	0.158683014425629
3	18135951	18294564	HAP_1	0.13304347826087	1.35511862251219	1.35175855925192	0.316540500139585
3	18135951	18294564	HAP_2	0.0921739130434783	-1.21668198608434	1.58700480305689	0.443609771298058
3	18135951	18294564	HAP_3	0.356521739130435	0.200131914632447	0.475560502855223	0.67403735630097
3	18135951	18294564	HAP_4	0.18695652173913	1.17725128363664	0.834107714913812	0.158683014425629
3	18187144	18338823	HAP_1	0.0921739130434783	-1.21668198608434	1.58700480305689	0.443609771298058
3	18187144	18338823	HAP_2	0.600869565217391	0.124371541174209	0.318912828229616	0.696694647981557
3	18187144	18338823	HAP_3	0.18695652173913	1.17725128363664	0.834107714913812	0.158683014425629
3	18256864	18407065	HAP_1	0.882608695652174	0.303482979627146	0.380229631765358	0.425116460736487
3	18256864	18407065	HAP_2	0.0921739130434783	-1.21668198608434	1.58700480305689	0.443609771298058
3	18281811	18470703	HAP_1	0.157391304347826	1.76434262789696	0.927130761550479	0.0575494607695116
3	18281811	18470703	HAP_2	0.141739130434783	-1.02949241687932	1.25685247169982	0.413074497105406
3	18281811	18470703	HAP_3	0.471304347826087	0.372846673375991	0.37548800484831	0.321154041453696
3	18281811	18470703	HAP_4	0.091304347826087	-2.75391803531079	1.77032768175484	0.120366665160326
3	18328845	18493659	HAP_1	0.091304347826087	-2.75391803531079	1.77032768175484	0.120366665160326
3	18328845	18493659	HAP_2	0.157391304347826	1.76434262789696	0.927130761550479	0.0575494607695116
3	18328845	18493659	HAP_3	0.141739130434783	-1.02949241687932	1.25685247169982	0.413074497105406
3	18328845	18493659	HAP_4	0.472173913043478	0.372846673375991	0.37548800484831	0.321154041453696
3	18389226	18573944	HAP_1	0.091304347826087	-2.75391803531079	1.77032768175484	0.120366665160326
3	18389226	18573944	HAP_2	0.157391304347826	1.76434262789696	0.927130761550479	0.0575494607695116
3	18389226	18573944	HAP_3	0.141739130434783	-1.02949241687932	1.25685247169982	0.413074497105406
3	18389226	18573944	HAP_4	0.473913043478261	0.372846673375991	0.37548800484831	0.321154041453696
3	18455174	18705301	HAP_1	0.091304347826087	-2.75391803531079	1.77032768175484	0.120366665160326
3	18455174	18705301	HAP_2	0.141739130434783	-1.02949241687932	1.25685247169982	0.413074497105406
3	18455174	18705301	HAP_3	0.119130434782609	0.416206511451303	1.18638376128562	0.725855259502641
3	18455174	18705301	HAP_4	0.0965217391304348	3.11335862362126	1.56597309457398	0.0472819626563686
3	18455174	18705301	HAP_5	0.124347826086957	0.743798498880046	1.4444758349376	0.606807026345582
3	18455174	18705301	HAP_6	0.212173913043478	1.10229983530701	0.744394720322411	0.139220221417154
3	18484698	18771436	HAP_1	0.088695652173913	3.30904450068768	1.74880347537783	0.0589812203069191
3	18484698	18771436	HAP_2	0.123478260869565	0.743798498880046	1.4444758349376	0.606807026345582
3	18484698	18771436	HAP_3	0.193913043478261	0.889270593107562	0.796270127886636	0.26455916519407
3	18484698	18771436	HAP_4	0.0808695652173913	-0.0296592408634382	2.0326050813046	0.988363069104508
3	18484698	18771436	HAP_5	0.118260869565217	0.565880215247024	1.25503123134164	0.652243211160239
3	18484698	18771436	HAP_6	0.088695652173913	-2.88698286402294	2.04617648214148	0.158822722862184
3	18561027	18807296	HAP_1	0.118260869565217	0.565880215247024	1.25503123134164	0.652243211160239
3	18561027	18807296	HAP_2	0.0808695652173913	-0.0296592408634382	2.0326050813046	0.988363069104508
3	18561027	18807296	HAP_3	0.088695652173913	-2.88698286402294	2.04617648214148	0.158822722862184
3	18561027	18807296	HAP_4	0.123478260869565	0.743798498880046	1.4444758349376	0.606807026345582
3	18561027	18807296	HAP_5	0.193913043478261	0.889270593107562	0.796270127886636	0.26455916519407
3	18640840	18865102	HAP_1	0.191304347826087	0.889270593107562	0.796270127886636	0.26455916519407
3	18640840	18865102	HAP_2	0.0895652173913044	-2.88698286402294	2.04617648214148	0.158822722862184
3	18640840	18865102	HAP_3	0.124347826086957	0.743798498880046	1.4444758349376	0.606807026345582
3	18640840	18865102	HAP_4	0.0808695652173913	-0.0296592408634382	2.0326050813046	0.988363069104508
3	18640840	18865102	HAP_5	0.117391304347826	0.565880215247024	1.25503123134164	0.652243211160239
3	18745119	18953672	HAP_1	0.138260869565217	0.201523890833876	1.1926893379417	0.865884217017435
3	18745119	18953672	HAP_2	0.0895652173913044	-2.88698286402294	2.04617648214148	0.158822722862184
3	18745119	18953672	HAP_3	0.191304347826087	0.889270593107562	0.796270127886636	0.26455916519407
3	18745119	18953672	HAP_4	0.117391304347826	0.565880215247024	1.25503123134164	0.652243211160239
3	18745119	18953672	HAP_5	0.0817391304347826	-0.0296592408634382	2.0326050813046	0.988363069104508
3	18799866	19020635	HAP_1	0.0817391304347826	-0.0296592408634382	2.0326050813046	0.988363069104508
3	18799866	19020635	HAP_2	0.217391304347826	0.44397362820097	0.691851511734982	0.52131788258555
3	18799866	19020635	HAP_3	0.111304347826087	1.82306483668375	1.77565324028748	0.305003000469598
3	18799866	19020635	HAP_4	0.124347826086957	0.234319491641484	1.18683514371992	0.843560706212234
3	18799866	19020635	HAP_5	0.140869565217391	0.201523890833876	1.1926893379417	0.865884217017435
3	18799866	19020635	HAP_6	0.0895652173913044	-2.88698286402294	2.04617648214148	0.158822722862184
3	18844946	19083662	HAP_1	0.218260869565217	0.44397362820097	0.691851511734982	0.52131788258555
3	18844946	19083662	HAP_2	0.140869565217391	0.201523890833876	1.1926893379417	0.865884217017435
3	18844946	19083662	HAP_3	0.0817391304347826	-0.0296592408634382	2.0326050813046	0.988363069104508
3	18844946	19083662	HAP_4	0.124347826086957	0.234319491641484	1.18683514371992	0.843560706212234
3	18844946	19083662	HAP_5	0.109565217391304	1.82306483668375	1.77565324028748	0.305003000469598
3	18844946	19083662	HAP_6	0.0904347826086957	-2.88698286402294	2.04617648214148	0.158822722862184
3	18939012	19154932	HAP_1	0.109565217391304	1.82306483668375	1.77565324028748	0.305003000469598
3	18939012	19154932	HAP_2	0.12695652173913	-0.0436594235040388	1.12553734568799	0.969071713182175
3	18939012	19154932	HAP_3	0.140869565217391	0.201523890833876	1.1926893379417	0.865884217017435
3	18939012	19154932	HAP_4	0.19304347826087	0.889270593107562	0.796270127886636	0.26455916519407
3	18939012	19154932	HAP_5	0.091304347826087	-2.88698286402294	2.04617648214148	0.158822722862184
3	18939012	19154932	HAP_6	0.0817391304347826	-0.0296592408634382	2.0326050813046	0.988363069104508
3	18995865	19197845	HAP_1	0.19304347826087	0.889270593107562	0.796270127886636	0.26455916519407
3	18995865	19197845	HAP_2	0.091304347826087	-2.88698286402294	2.04617648214148	0.158822722862184
3	18995865	19197845	HAP_3	0.0817391304347826	-0.0296592408634382	2.0326050813046	0.988363069104508
3	18995865	19197845	HAP_4	0.140869565217391	0.201523890833876	1.1926893379417	0.865884217017435
3	18995865	19197845	HAP_5	0.108695652173913	1.82306483668375	1.77565324028748	0.305003000469598
3	18995865	19197845	HAP_6	0.12695652173913	-0.0436594235040388	1.12553734568799	0.969071713182175
3	19067877	19248606	HAP_1	0.108695652173913	1.82306483668375	1.77565324028748	0.305003000469598
3	19067877	19248606	HAP_2	0.19304347826087	0.889270593107562	0.796270127886636	0.26455916519407
3	19067877	19248606	HAP_3	0.12695652173913	-0.0436594235040388	1.12553734568799	0.969071713182175
3	19067877	19248606	HAP_4	0.141739130434783	0.201523890833876	1.1926893379417	0.865884217017435
3	19067877	19248606	HAP_5	0.0904347826086957	-2.88698286402294	2.04617648214148	0.158822722862184
3	19067877	19248606	HAP_6	0.0817391304347826	-0.0296592408634382	2.0326050813046	0.988363069104508
3	19121988	19308529	HAP_1	0.0817391304347826	-0.0296592408634382	2.0326050813046	0.988363069104508
3	19121988	19308529	HAP_2	0.133913043478261	0.964111507823256	1.44961461520909	0.506271352722762
3	19121988	19308529	HAP_3	0.108695652173913	1.82306483668375	1.77565324028748	0.305003000469598
3	19121988	19308529	HAP_4	0.19304347826087	0.889270593107562	0.796270127886636	0.26455916519407
3	19121988	19308529	HAP_5	0.268695652173913	0.574242291172952	0.573593979081123	0.317194683140118
3	19180439	19364511	HAP_1	0.274782608695652	0.185891049463306	0.554613328929365	0.737620151889821
3	19180439	19364511	HAP_2	0.375652173913043	-0.108295906542842	0.425035925853203	0.798976683499885
3	19180439	19364511	HAP_3	0.109565217391304	1.82306483668375	1.77565324028748	0.305003000469598
3	19226079	19468519	HAP_1	0.269565217391304	0.574242291172952	0.573593979081123	0.317194683140118
3	19226079	19468519	HAP_2	0.10695652173913	-1.09179158623576	1.77764568142311	0.539345982249463
3	19226079	19468519	HAP_3	0.11304347826087	1.82306483668375	1.77565324028748	0.305003000469598
3	19226079	19468519	HAP_4	0.0817391304347826	-0.0296592408634382	2.0326050813046	0.988363069104508
3	19226079	19468519	HAP_5	0.19304347826087	0.889270593107562	0.796270127886636	0.26455916519407
3	19270701	19548595	HAP_1	0.141739130434783	0.201523890833876	1.1926893379417	0.865884217017435
3	19270701	19548595	HAP_2	0.125217391304348	0.234319491641484	1.18683514371992	0.843560706212234
3	19270701	19548595	HAP_3	0.0904347826086957	-2.88698286402294	2.04617648214148	0.158822722862184
3	19270701	19548595	HAP_4	0.1	0.842641736138933	1.75178415401666	0.630690097195948
3	19270701	19548595	HAP_5	0.178260869565217	-0.0394976346675357	0.853388987325187	0.963100913245183
3	19270701	19548595	HAP_6	0.0817391304347826	-0.0296592408634382	2.0326050813046	0.988363069104508
3	19270701	19548595	HAP_7	0.19304347826087	0.889270593107562	0.796270127886636	0.26455916519407
3	19343828	19608356	HAP_1	0.178260869565217	-0.0394976346675357	0.853388987325187	0.963100913245183
3	19343828	19608356	HAP_2	0.0817391304347826	-0.0296592408634382	2.0326050813046	0.988363069104508
3	19343828	19608356	HAP_3	0.19304347826087	0.889270593107562	0.796270127886636	0.26455916519407
3	19343828	19608356	HAP_4	0.141739130434783	0.201523890833876	1.1926893379417	0.865884217017435
3	19343828	19608356	HAP_5	0.125217391304348	0.234319491641484	1.18683514371992	0.843560706212234
3	19343828	19608356	HAP_6	0.0904347826086957	-2.88698286402294	2.04617648214148	0.158822722862184
3	19422938	19672187	HAP_1	0.109565217391304	1.82306483668375	1.77565324028748	0.305003000469598
3	19422938	19672187	HAP_2	0.0808695652173913	-0.0296592408634382	2.0326050813046	0.988363069104508
3	19422938	19672187	HAP_3	0.141739130434783	0.201523890833876	1.1926893379417	0.865884217017435
3	19422938	19672187	HAP_4	0.0895652173913044	-2.88698286402294	2.04617648214148	0.158822722862184
3	19422938	19672187	HAP_5	0.335652173913043	0.171509241862418	0.517061771308593	0.740239674990482
3	19514115	19758307	HAP_1	0.143478260869565	-1.05320540839112	1.33918862219796	0.431935158359519
3	19514115	19758307	HAP_2	0.10695652173913	1.82306483668375	1.77565324028748	0.305003000469598
3	19514115	19758307	HAP_3	0.0895652173913044	-2.88698286402294	2.04617648214148	0.158822722862184
3	19514115	19758307	HAP_4	0.134782608695652	0.519776916768119	1.26380000648754	0.681023295290452
3	19514115	19758307	HAP_5	0.308695652173913	0.155630253778688	0.546058301025295	0.775744034260551
3	19585497	19790758	HAP_1	0.0808695652173913	-0.0296592408634382	2.0326050813046	0.988363069104508
3	19585497	19790758	HAP_2	0.10695652173913	1.82306483668375	1.77565324028748	0.305003000469598
3	19585497	19790758	HAP_3	0.0878260869565217	-2.88698286402294	2.04617648214148	0.158822722862184
3	19585497	19790758	HAP_4	0.118260869565217	-1.99512460228539	1.57961280528777	0.207096186147683
3	19585497	19790758	HAP_5	0.134782608695652	0.519776916768119	1.26380000648754	0.681023295290452
3	19585497	19790758	HAP_6	0.179130434782609	1.13626269639926	0.852118693932844	0.182922448393241
3	19585497	19790758	HAP_7	0.114782608695652	0.565880215247024	1.25503123134164	0.652243211160239
3	19654226	19818435	HAP_1	0.18	1.13626269639926	0.852118693932844	0.182922448393241
3	19654226	19818435	HAP_2	0.115652173913043	0.565880215247024	1.25503123134164	0.652243211160239
3	19654226	19818435	HAP_3	0.118260869565217	-1.99512460228539	1.57961280528777	0.207096186147683
3	19654226	19818435	HAP_4	0.134782608695652	0.519776916768119	1.26380000648754	0.681023295290452
3	19654226	19818435	HAP_5	0.0808695652173913	-0.0296592408634382	2.0326050813046	0.988363069104508
3	19654226	19818435	HAP_6	0.088695652173913	-2.88698286402294	2.04617648214148	0.158822722862184
3	19654226	19818435	HAP_7	0.10695652173913	1.82306483668375	1.77565324028748	0.305003000469598
3	19718476	19879065	HAP_1	0.164347826086957	-0.049021271169754	1.03187994609872	0.962126220934281
3	19718476	19879065	HAP_2	0.0782608695652174	0.114362075601836	2.03230895673211	0.955145129480278
3	19718476	19879065	HAP_3	0.10695652173913	1.82306483668375	1.77565324028748	0.305003000469598
3	19718476	19879065	HAP_4	0.0895652173913044	-2.88698286402294	2.04617648214148	0.158822722862184
3	19718476	19879065	HAP_5	0.176521739130435	1.13626269639926	0.852118693932844	0.182922448393241
3	19718476	19879065	HAP_6	0.115652173913043	0.565880215247024	1.25503123134164	0.652243211160239
3	19776883	19953317	HAP_1	0.16695652173913	-0.32425655830314	0.938081311275207	0.729728098880242
3	19776883	19953317	HAP_2	0.172173913043478	-0.236589712531828	0.964509249971927	0.806317234034203
3	19776883	19953317	HAP_3	0.197391304347826	0.660592088972254	0.77906571228988	0.396838719073552
3	19776883	19953317	HAP_4	0.0869565217391304	0.114362075601836	2.03230895673211	0.955145129480278
3	19776883	19953317	HAP_5	0.12	0.565880215247024	1.25503123134164	0.652243211160239
3	19776883	19953317	HAP_6	0.109565217391304	1.82306483668375	1.77565324028748	0.305003000469598
3	19807364	20030812	HAP_1	0.16695652173913	-0.32425655830314	0.938081311275207	0.729728098880242
3	19807364	20030812	HAP_2	0.143478260869565	0.638317354605642	1.34497002858488	0.635259337580501
3	19807364	20030812	HAP_3	0.172173913043478	-0.236589712531828	0.964509249971927	0.806317234034203
3	19807364	20030812	HAP_4	0.187826086956522	0.889270593107562	0.796270127886636	0.26455916519407
3	19807364	20030812	HAP_5	0.153913043478261	0.167681860319553	0.931316270875203	0.857179593548364
3	19807364	20030812	HAP_6	0.0834782608695652	0.114362075601836	2.03230895673211	0.955145129480278
3	19847824	20105455	HAP_1	0.144347826086957	0.15302982006934	1.14325258502871	0.893565329232452
3	19847824	20105455	HAP_2	0.0895652173913044	-2.88698286402294	2.04617648214148	0.158822722862184
3	19847824	20105455	HAP_3	0.187826086956522	0.889270593107562	0.796270127886636	0.26455916519407
3	19847824	20105455	HAP_4	0.326086956521739	0.977512513061187	0.499896049791392	0.051027314159133
3	19847824	20105455	HAP_5	0.0982608695652174	-0.700674563806562	1.57507079160413	0.656597449154917
3	19932211	20161837	HAP_1	0.144347826086957	0.15302982006934	1.14325258502871	0.893565329232452
3	19932211	20161837	HAP_2	0.187826086956522	0.889270593107562	0.796270127886636	0.26455916519407
3	19932211	20161837	HAP_3	0.233913043478261	0.813637249825697	0.709362930240941	0.251870876339056
3	19932211	20161837	HAP_4	0.091304347826087	-0.491310192406002	2.02246683334879	0.808151199633389
3	19932211	20161837	HAP_5	0.0895652173913044	-2.88698286402294	2.04617648214148	0.158822722862184
3	20000686	20205938	HAP_1	0.187826086956522	0.889270593107562	0.796270127886636	0.26455916519407
3	20000686	20205938	HAP_2	0.144347826086957	0.15302982006934	1.14325258502871	0.893565329232452
3	20000686	20205938	HAP_3	0.0904347826086957	-2.88698286402294	2.04617648214148	0.158822722862184
3	20000686	20205938	HAP_4	0.234782608695652	0.813637249825697	0.709362930240941	0.251870876339056
3	20000686	20205938	HAP_5	0.091304347826087	-0.491310192406002	2.02246683334879	0.808151199633389
3	20082977	20275444	HAP_1	0.0904347826086957	-2.88698286402294	2.04617648214148	0.158822722862184
3	20082977	20275444	HAP_2	0.143478260869565	0.15302982006934	1.14325258502871	0.893565329232452
3	20082977	20275444	HAP_3	0.234782608695652	0.813637249825697	0.709362930240941	0.251870876339056
3	20082977	20275444	HAP_4	0.088695652173913	-0.491310192406002	2.02246683334879	0.808151199633389
3	20082977	20275444	HAP_5	0.18695652173913	0.889270593107562	0.796270127886636	0.26455916519407
3	20143842	20371624	HAP_1	0.119130434782609	-0.822663417947193	1.58093665379093	0.603014428839791
3	20143842	20371624	HAP_2	0.189565217391304	0.727057692383045	0.77988119538331	0.351598754707784
3	20143842	20371624	HAP_3	0.144347826086957	0.0704567023126645	1.08895571934514	0.948434943440128
3	20143842	20371624	HAP_4	0.407826086956522	0.806459345163407	0.422709451145416	0.0569220638041188
3	20197265	20449315	HAP_1	0.117391304347826	-0.822663417947193	1.58093665379093	0.603014428839791
3	20197265	20449315	HAP_2	0.145217391304348	0.00746585150525351	1.04435745300747	0.994298707250988
3	20197265	20449315	HAP_3	0.192173913043478	0.727057692383045	0.77988119538331	0.351598754707784
3	20197265	20449315	HAP_4	0.407826086956522	0.806459345163407	0.422709451145416	0.0569220638041188
3	20249450	20493436	HAP_1	0.0895652173913044	-2.88698286402294	2.04617648214148	0.158822722862184
3	20249450	20493436	HAP_2	0.117391304347826	0.565880215247024	1.25503123134164	0.652243211160239
3	20249450	20493436	HAP_3	0.198260869565217	1.17029158766279	0.848652381117023	0.168443331258673
3	20249450	20493436	HAP_4	0.145217391304348	0.00746585150525351	1.04435745300747	0.994298707250988
3	20249450	20493436	HAP_5	0.194782608695652	0.727057692383045	0.77988119538331	0.351598754707784
3	20345257	20538910	HAP_1	0.187826086956522	0.889270593107562	0.796270127886636	0.26455916519407
3	20345257	20538910	HAP_2	0.0895652173913044	-2.88698286402294	2.04617648214148	0.158822722862184
3	20345257	20538910	HAP_3	0.0947826086956522	0.310101415736991	2.04716425868838	0.879652610835672
3	20345257	20538910	HAP_4	0.145217391304348	0.00746585150525351	1.04435745300747	0.994298707250988
3	20345257	20538910	HAP_5	0.117391304347826	0.565880215247024	1.25503123134164	0.652243211160239
3	20345257	20538910	HAP_6	0.133913043478261	0.900278551138066	1.3400012148421	0.501955877347565
3	20415662	20601826	HAP_1	0.088695652173913	-2.88698286402294	2.04617648214148	0.158822722862184
3	20415662	20601826	HAP_2	0.117391304347826	0.565880215247024	1.25503123134164	0.652243211160239
3	20415662	20601826	HAP_3	0.120869565217391	0.91484758437833	1.44349128883768	0.526486020639377
3	20415662	20601826	HAP_4	0.187826086956522	0.889270593107562	0.796270127886636	0.26455916519407
3	20415662	20601826	HAP_5	0.145217391304348	0.00746585150525351	1.04435745300747	0.994298707250988
3	20477084	20662189	HAP_1	0.187826086956522	0.889270593107562	0.796270127886636	0.26455916519407
3	20477084	20662189	HAP_2	0.117391304347826	0.565880215247024	1.25503123134164	0.652243211160239
3	20477084	20662189	HAP_3	0.145217391304348	0.00746585150525351	1.04435745300747	0.994298707250988
3	20477084	20662189	HAP_4	0.112173913043478	1.82306483668375	1.77565324028748	0.305003000469598
3	20477084	20662189	HAP_5	0.088695652173913	-2.88698286402294	2.04617648214148	0.158822722862184
3	20527898	20706978	HAP_1	0.088695652173913	-2.88698286402294	2.04617648214148	0.158822722862184
3	20527898	20706978	HAP_2	0.0826086956521739	1.49369303408969	1.37160189548619	0.276614669879638
3	20527898	20706978	HAP_3	0.156521739130435	0.13007151538316	0.93859431277648	0.889830750327415
3	20527898	20706978	HAP_4	0.112173913043478	1.82306483668375	1.77565324028748	0.305003000469598
3	20527898	20706978	HAP_5	0.145217391304348	0.00746585150525351	1.04435745300747	0.994298707250988
3	20527898	20706978	HAP_6	0.187826086956522	0.889270593107562	0.796270127886636	0.26455916519407
3	20582892	20756370	HAP_1	0.088695652173913	-2.88698286402294	2.04617648214148	0.158822722862184
3	20582892	20756370	HAP_2	0.187826086956522	0.889270593107562	0.796270127886636	0.26455916519407
3	20582892	20756370	HAP_3	0.174782608695652	-0.185848517503753	0.854594871739628	0.82792122292725
3	20582892	20756370	HAP_4	0.112173913043478	1.82306483668375	1.77565324028748	0.305003000469598
3	20582892	20756370	HAP_5	0.155652173913043	0.180241045035721	0.962757600187636	0.851560949454899
3	20582892	20756370	HAP_6	0.145217391304348	0.933626753592708	1.04526603738667	0.372134881455971
3	20639527	20800290	HAP_1	0.145217391304348	0.933626753592708	1.04526603738667	0.372134881455971
3	20639527	20800290	HAP_2	0.143478260869565	0.764658023322934	1.34296441606937	0.569325304825518
3	20639527	20800290	HAP_3	0.156521739130435	0.094852924290239	0.931777933836416	0.918953497284782
3	20639527	20800290	HAP_4	0.263478260869565	0.154552591127148	0.598139888273614	0.796201531794948
3	20639527	20800290	HAP_5	0.187826086956522	0.889270593107562	0.796270127886636	0.26455916519407
3	20700054	20836603	HAP_1	0.145217391304348	0.933626753592708	1.04526603738667	0.372134881455971
3	20700054	20836603	HAP_2	0.187826086956522	0.889270593107562	0.796270127886636	0.26455916519407
3	20700054	20836603	HAP_3	0.161739130434783	-0.0685117613040395	0.90555997876791	0.93971907728803
3	20700054	20836603	HAP_4	0.375652173913043	0.0373254480244512	0.442542777474646	0.932813647924202
3	20731412	20877656	HAP_1	0.145217391304348	0.933626753592708	1.04526603738667	0.372134881455971
3	20731412	20877656	HAP_2	0.191304347826087	0.889270593107562	0.796270127886636	0.26455916519407
3	20731412	20877656	HAP_3	0.111304347826087	1.82306483668375	1.77565324028748	0.305003000469598
3	20731412	20877656	HAP_4	0.2	0.0760956693091358	0.854757818057113	0.929092962771074
3	20793041	20944085	HAP_1	0.145217391304348	0.933626753592708	1.04526603738667	0.372134881455971
3	20793041	20944085	HAP_2	0.191304347826087	0.889270593107562	0.796270127886636	0.26455916519407
3	20793041	20944085	HAP_3	0.111304347826087	1.82306483668375	1.77565324028748	0.305003000469598
3	20793041	20944085	HAP_4	0.202608695652174	0.148793526269331	0.834169020557987	0.858494052785573
3	20826098	21144762	HAP_1	0.187826086956522	0.889270593107562	0.796270127886636	0.26455916519407
3	20826098	21144762	HAP_2	0.111304347826087	1.82306483668375	1.77565324028748	0.305003000469598
3	20826098	21144762	HAP_3	0.409565217391304	-0.109026705547954	0.410656212088532	0.790726392180976
3	20826098	21144762	HAP_4	0.0930434782608696	-0.746319262661704	1.45469772951188	0.608124394649164
3	20865526	21201543	HAP_1	0.18695652173913	0.889270593107562	0.796270127886636	0.26455916519407
3	20865526	21201543	HAP_2	0.125217391304348	-0.593510460912668	1.43690364436467	0.679728843946866
3	20865526	21201543	HAP_3	0.088695652173913	-2.88698286402294	2.04617648214148	0.158822722862184
3	20865526	21201543	HAP_4	0.130434782608696	0.444666371823175	1.26195315981936	0.724697686335531
3	20865526	21201543	HAP_5	0.110434782608696	1.82306483668375	1.77565324028748	0.305003000469598
3	20865526	21201543	HAP_6	0.0869565217391304	-0.746319262661704	1.45469772951188	0.608124394649164
3	20926089	21268673	HAP_1	0.125217391304348	-0.593510460912668	1.43690364436467	0.679728843946866
3	20926089	21268673	HAP_2	0.088695652173913	-2.88698286402294	2.04617648214148	0.158822722862184
3	20926089	21268673	HAP_3	0.130434782608696	0.444666371823175	1.26195315981936	0.724697686335531
3	20926089	21268673	HAP_4	0.110434782608696	1.82306483668375	1.77565324028748	0.305003000469598
3	20926089	21268673	HAP_5	0.0869565217391304	-0.746319262661704	1.45469772951188	0.608124394649164
3	20926089	21268673	HAP_6	0.18695652173913	0.889270593107562	0.796270127886636	0.26455916519407
3	21120937	21395323	HAP_1	0.110434782608696	1.82306483668375	1.77565324028748	0.305003000469598
3	21120937	21395323	HAP_2	0.18695652173913	0.889270593107562	0.796270127886636	0.26455916519407
3	21120937	21395323	HAP_3	0.0878260869565217	-0.746319262661704	1.45469772951188	0.608124394649164
3	21120937	21395323	HAP_4	0.122608695652174	-0.593510460912668	1.43690364436467	0.679728843946866
3	21120937	21395323	HAP_5	0.088695652173913	-2.88698286402294	2.04617648214148	0.158822722862184
3	21120937	21395323	HAP_6	0.130434782608696	0.444666371823175	1.26195315981936	0.724697686335531
3	21170785	21480933	HAP_1	0.125217391304348	-1.95382497756022	1.58781876728951	0.21902140716882
3	21170785	21480933	HAP_2	0.128695652173913	0.444666371823175	1.26195315981936	0.724697686335531
3	21170785	21480933	HAP_3	0.088695652173913	-0.746319262661704	1.45469772951188	0.608124394649164
3	21170785	21480933	HAP_4	0.104347826086957	0.308147175352284	2.02369386614339	0.879028902820027
3	21170785	21480933	HAP_5	0.18695652173913	0.889270593107562	0.796270127886636	0.26455916519407
3	21170785	21480933	HAP_6	0.110434782608696	1.82306483668375	1.77565324028748	0.305003000469598
3	21248781	21530896	HAP_1	0.13304347826087	0.621151359789656	1.58338150591435	0.694989587128267
3	21248781	21530896	HAP_2	0.191304347826087	0.744024129911626	0.778137675358022	0.339402509317204
3	21248781	21530896	HAP_3	0.102608695652174	0.308147175352284	2.02369386614339	0.879028902820027
3	21248781	21530896	HAP_4	0.107826086956522	-0.259706955445471	1.2659992200639	0.837537099950719
3	21248781	21530896	HAP_5	0.185217391304348	-0.718225496703855	0.920266646718122	0.435452465222402
3	21248781	21530896	HAP_6	0.111304347826087	1.82306483668375	1.77565324028748	0.305003000469598
3	21248781	21530896	HAP_7	0.128695652173913	0.444666371823175	1.26195315981936	0.724697686335531
3	21377234	21583219	HAP_1	0.111304347826087	1.82306483668375	1.77565324028748	0.305003000469598
3	21377234	21583219	HAP_2	0.102608695652174	0.308147175352284	2.02369386614339	0.879028902820027
3	21377234	21583219	HAP_3	0.0895652173913044	-0.746319262661704	1.45469772951188	0.608124394649164
3	21377234	21583219	HAP_4	0.13304347826087	0.621151359789656	1.58338150591435	0.694989587128267
3	21377234	21583219	HAP_5	0.18695652173913	0.889270593107562	0.796270127886636	0.26455916519407
3	21377234	21583219	HAP_6	0.12695652173913	-1.98566020210177	1.4444657877277	0.169782391251879
3	21377234	21583219	HAP_7	0.128695652173913	0.444666371823175	1.26195315981936	0.724697686335531
3	21453996	21640072	HAP_1	0.128695652173913	0.444666371823175	1.26195315981936	0.724697686335531
3	21453996	21640072	HAP_2	0.111304347826087	1.82306483668375	1.77565324028748	0.305003000469598
3	21453996	21640072	HAP_3	0.13304347826087	0.621151359789656	1.58338150591435	0.694989587128267
3	21453996	21640072	HAP_4	0.18695652173913	0.889270593107562	0.796270127886636	0.26455916519407
3	21453996	21640072	HAP_5	0.102608695652174	0.308147175352284	2.02369386614339	0.879028902820027
3	21453996	21640072	HAP_6	0.216521739130435	-1.4284810222039	0.706446474885577	0.0436428441288586
3	21521286	21664493	HAP_1	0.219130434782609	-1.40207536044082	0.69259621170076	0.0434039053260195
3	21521286	21664493	HAP_2	0.137391304347826	0.621151359789656	1.58338150591435	0.694989587128267
3	21521286	21664493	HAP_3	0.18695652173913	0.889270593107562	0.796270127886636	0.26455916519407
3	21521286	21664493	HAP_4	0.102608695652174	0.308147175352284	2.02369386614339	0.879028902820027
3	21521286	21664493	HAP_5	0.128695652173913	0.444666371823175	1.26195315981936	0.724697686335531
3	21521286	21664493	HAP_6	0.111304347826087	1.82306483668375	1.77565324028748	0.305003000469598
3	21560738	21714381	HAP_1	0.18695652173913	0.889270593107562	0.796270127886636	0.26455916519407
3	21560738	21714381	HAP_2	0.131304347826087	-1.80597885409335	1.33596863120889	0.17697915896461
3	21560738	21714381	HAP_3	0.102608695652174	0.308147175352284	2.02369386614339	0.879028902820027
3	21560738	21714381	HAP_4	0.128695652173913	0.444666371823175	1.26195315981936	0.724697686335531
3	21560738	21714381	HAP_5	0.111304347826087	1.82306483668375	1.77565324028748	0.305003000469598
3	21560738	21714381	HAP_6	0.119130434782609	0.1945970299362	1.77005444874127	0.91249743969445
3	21618100	21768622	HAP_1	0.18695652173913	0.889270593107562	0.796270127886636	0.26455916519407
3	21618100	21768622	HAP_2	0.102608695652174	0.308147175352284	2.02369386614339	0.879028902820027
3	21618100	21768622	HAP_3	0.111304347826087	1.82306483668375	1.77565324028748	0.305003000469598
3	21618100	21768622	HAP_4	0.0834782608695652	0.759884444157024	2.03523274535372	0.709017680192257
3	21618100	21768622	HAP_5	0.128695652173913	0.444666371823175	1.26195315981936	0.724697686335531
3	21618100	21768622	HAP_6	0.131304347826087	-1.80597885409335	1.33596863120889	0.17697915896461
3	21659286	21823310	HAP_1	0.128695652173913	0.444666371823175	1.26195315981936	0.724697686335531
3	21659286	21823310	HAP_2	0.18695652173913	0.889270593107562	0.796270127886636	0.26455916519407
3	21659286	21823310	HAP_3	0.104347826086957	0.308147175352284	2.02369386614339	0.879028902820027
3	21659286	21823310	HAP_4	0.111304347826087	1.82306483668375	1.77565324028748	0.305003000469598
3	21659286	21823310	HAP_5	0.111304347826087	-2.20857623448316	1.58303254328175	0.16352009041013
3	21694256	21861438	HAP_1	0.183478260869565	0.889270593107562	0.796270127886636	0.26455916519407
3	21694256	21861438	HAP_2	0.187826086956522	1.30392633288656	0.891655647380602	0.144200079543983
3	21694256	21861438	HAP_3	0.132173913043478	1.48881977048548	1.25245709862134	0.235052235538954
3	21694256	21861438	HAP_4	0.110434782608696	-2.20857623448316	1.58303254328175	0.16352009041013
3	21694256	21861438	HAP_5	0.0817391304347826	0.819495187424187	2.05130712450616	0.689677320294894
3	21694256	21861438	HAP_6	0.104347826086957	0.308147175352284	2.02369386614339	0.879028902820027
3	21753564	21886828	HAP_1	0.183478260869565	0.889270593107562	0.796270127886636	0.26455916519407
3	21753564	21886828	HAP_2	0.127826086956522	-0.00063750772727904	1.34810274565774	0.999622854166777
3	21753564	21886828	HAP_3	0.132173913043478	1.48881977048548	1.25245709862134	0.235052235538954
3	21753564	21886828	HAP_4	0.110434782608696	-2.20857623448316	1.58303254328175	0.16352009041013
3	21753564	21886828	HAP_5	0.0834782608695652	0.819495187424187	2.05130712450616	0.689677320294894
3	21753564	21886828	HAP_6	0.104347826086957	0.308147175352284	2.02369386614339	0.879028902820027
3	21811778	21925537	HAP_1	0.0843478260869565	0.819495187424187	2.05130712450616	0.689677320294894
3	21811778	21925537	HAP_2	0.107826086956522	0.308147175352284	2.02369386614339	0.879028902820027
3	21811778	21925537	HAP_3	0.238260869565217	0.137247119286547	0.589027357969073	0.815841305297044
3	21811778	21925537	HAP_4	0.132173913043478	1.48881977048548	1.25245709862134	0.235052235538954
3	21811778	21925537	HAP_5	0.132173913043478	0.486805887560485	1.26263770800805	0.699978251574475
3	21811778	21925537	HAP_6	0.161739130434783	-1.89517092105623	0.858049836212241	0.0275985886792776
3	21853125	21989725	HAP_1	0.150434782608696	0.979538069702504	1.12728970874581	0.385255267196732
3	21853125	21989725	HAP_2	0.170434782608696	-1.89517092105623	0.858049836212241	0.0275985886792776
3	21853125	21989725	HAP_3	0.132173913043478	0.486805887560485	1.26263770800805	0.699978251574475
3	21853125	21989725	HAP_4	0.167826086956522	-0.0421070866041179	1.02813274567152	0.967346385409553
3	21853125	21989725	HAP_5	0.236521739130435	0.163290369452984	0.60183459045556	0.78624377755782
3	21853125	21989725	HAP_6	0.0826086956521739	0.819495187424187	2.05130712450616	0.689677320294894
3	21880719	22041392	HAP_1	0.150434782608696	0.979538069702504	1.12728970874581	0.385255267196732
3	21880719	22041392	HAP_2	0.132173913043478	0.486805887560485	1.26263770800805	0.699978251574475
3	21880719	22041392	HAP_3	0.168695652173913	-0.0950886005080941	0.987561018977194	0.923327512955028
3	21880719	22041392	HAP_4	0.0826086956521739	0.819495187424187	2.05130712450616	0.689677320294894
3	21880719	22041392	HAP_5	0.231304347826087	0.128135205376713	0.610023299746818	0.833705017030873
3	21880719	22041392	HAP_6	0.170434782608696	-1.89517092105623	0.858049836212241	0.0275985886792776
3	21907934	22096755	HAP_1	0.10695652173913	0.0540929864575751	1.75427609971936	0.975412127969438
3	21907934	22096755	HAP_2	0.127826086956522	-0.00063750772727904	1.34810274565774	0.999622854166777
3	21907934	22096755	HAP_3	0.132173913043478	1.48881977048548	1.25245709862134	0.235052235538954
3	21907934	22096755	HAP_4	0.170434782608696	-1.89517092105623	0.858049836212241	0.0275985886792776
3	21907934	22096755	HAP_5	0.182608695652174	0.889270593107562	0.796270127886636	0.26455916519407
3	21907934	22096755	HAP_6	0.0773913043478261	0.819495187424187	2.05130712450616	0.689677320294894
3	21971181	22146945	HAP_1	0.12695652173913	-0.00063750772727904	1.34810274565774	0.999622854166777
3	21971181	22146945	HAP_2	0.112173913043478	0.0540929864575751	1.75427609971936	0.975412127969438
3	21971181	22146945	HAP_3	0.182608695652174	0.889270593107562	0.796270127886636	0.26455916519407
3	21971181	22146945	HAP_4	0.170434782608696	-1.89517092105623	0.858049836212241	0.0275985886792776
3	21971181	22146945	HAP_5	0.0773913043478261	0.819495187424187	2.05130712450616	0.689677320294894
3	21971181	22146945	HAP_6	0.132173913043478	1.48881977048548	1.25245709862134	0.235052235538954
3	22019442	22206898	HAP_1	0.12695652173913	-0.00063750772727904	1.34810274565774	0.999622854166777
3	22019442	22206898	HAP_2	0.111304347826087	0.0540929864575751	1.75427609971936	0.975412127969438
3	22019442	22206898	HAP_3	0.182608695652174	0.889270593107562	0.796270127886636	0.26455916519407
3	22019442	22206898	HAP_4	0.170434782608696	-1.89517092105623	0.858049836212241	0.0275985886792776
3	22019442	22206898	HAP_5	0.0765217391304348	0.819495187424187	2.05130712450616	0.689677320294894
3	22019442	22206898	HAP_6	0.132173913043478	1.48881977048548	1.25245709862134	0.235052235538954
3	22090494	22298514	HAP_1	0.170434782608696	-1.89517092105623	0.858049836212241	0.0275985886792776
3	22090494	22298514	HAP_2	0.132173913043478	1.48881977048548	1.25245709862134	0.235052235538954
3	22090494	22298514	HAP_3	0.12695652173913	-0.00063750772727904	1.34810274565774	0.999622854166777
3	22090494	22298514	HAP_4	0.0765217391304348	0.819495187424187	2.05130712450616	0.689677320294894
3	22090494	22298514	HAP_5	0.181739130434783	0.889270593107562	0.796270127886636	0.26455916519407
3	22090494	22298514	HAP_6	0.088695652173913	-0.223234657039884	1.75789913393051	0.89899416412033
3	22132040	22332383	HAP_1	0.131304347826087	1.48881977048548	1.25245709862134	0.235052235538954
3	22132040	22332383	HAP_2	0.12695652173913	-0.00063750772727904	1.34810274565774	0.999622854166777
3	22132040	22332383	HAP_3	0.088695652173913	-0.223234657039884	1.75789913393051	0.89899416412033
3	22132040	22332383	HAP_4	0.0765217391304348	0.819495187424187	2.05130712450616	0.689677320294894
3	22132040	22332383	HAP_5	0.171304347826087	-1.89517092105623	0.858049836212241	0.0275985886792776
3	22132040	22332383	HAP_6	0.181739130434783	0.889270593107562	0.796270127886636	0.26455916519407
3	22186288	22390601	HAP_1	0.116521739130435	1.4227400997448	1.28038448311235	0.266965198605137
3	22186288	22390601	HAP_2	0.088695652173913	-0.223234657039884	1.75789913393051	0.89899416412033
3	22186288	22390601	HAP_3	0.181739130434783	0.889270593107562	0.796270127886636	0.26455916519407
3	22186288	22390601	HAP_4	0.182608695652174	-1.89517092105623	0.858049836212241	0.0275985886792776
3	22186288	22390601	HAP_5	0.131304347826087	1.48881977048548	1.25245709862134	0.235052235538954
3	22186288	22390601	HAP_6	0.12695652173913	-0.00063750772727904	1.34810274565774	0.999622854166777
3	22284593	22409561	HAP_1	0.415652173913043	0.0809302243417928	0.406771860354262	0.842368115516242
3	22284593	22409561	HAP_2	0.232173913043478	2.07478043001495	0.73176379864748	0.00474286953209104
3	22284593	22409561	HAP_3	0.208695652173913	1.52893769309214	0.699478866018572	0.029240401418463
3	22284593	22409561	HAP_4	0.12695652173913	-0.00063750772727904	1.34810274565774	0.999622854166777
3	22326945	22427402	HAP_1	0.209565217391304	1.52893769309214	0.699478866018572	0.029240401418463
3	22326945	22427402	HAP_2	0.127826086956522	-0.00063750772727904	1.34810274565774	0.999622854166777
3	22326945	22427402	HAP_3	0.473913043478261	0.821955710251454	0.375611530957056	0.0290577149921986
3	22326945	22427402	HAP_4	0.173913043478261	-1.89517092105623	0.858049836212241	0.0275985886792776
3	22373594	22497816	HAP_1	0.21304347826087	1.52807466140839	0.687470779581272	0.0266298661439827
3	22373594	22497816	HAP_2	0.601739130434783	0.39589849477454	0.32217292063029	0.219646648877377
3	22373594	22497816	HAP_3	0.173913043478261	-1.89517092105623	0.858049836212241	0.0275985886792776
3	22404702	22545919	HAP_1	0.131304347826087	1.48881977048548	1.25245709862134	0.235052235538954
3	22404702	22545919	HAP_2	0.393913043478261	-0.0478572861671959	0.403531918398804	0.905637782284311
3	22404702	22545919	HAP_3	0.0765217391304348	0.819495187424187	2.05130712450616	0.689677320294894
3	22404702	22545919	HAP_4	0.173913043478261	-1.89517092105623	0.858049836212241	0.0275985886792776
3	22404702	22545919	HAP_5	0.21304347826087	1.52807466140839	0.687470779581272	0.0266298661439827
3	22421388	22600329	HAP_1	0.131304347826087	1.48881977048548	1.25245709862134	0.235052235538954
3	22421388	22600329	HAP_2	0.0869565217391304	-0.223234657039884	1.75789913393051	0.89899416412033
3	22421388	22600329	HAP_3	0.145217391304348	0.645430597023845	0.858033142679418	0.452233060660947
3	22421388	22600329	HAP_4	0.133913043478261	-0.499422125567124	1.14578398776766	0.663092561207065
3	22421388	22600329	HAP_5	0.0765217391304348	0.819495187424187	2.05130712450616	0.689677320294894
3	22421388	22600329	HAP_6	0.209565217391304	1.52893769309214	0.699478866018572	0.029240401418463
3	22421388	22600329	HAP_7	0.173913043478261	-1.89517092105623	0.858049836212241	0.0275985886792776
3	22457406	22727617	HAP_1	0.131304347826087	1.48881977048548	1.25245709862134	0.235052235538954
3	22457406	22727617	HAP_2	0.0852173913043478	-0.223234657039884	1.75789913393051	0.89899416412033
3	22457406	22727617	HAP_3	0.0565217391304348	0.742740215242372	2.04671215494618	0.716820272105991
3	22457406	22727617	HAP_4	0.127826086956522	-0.00063750772727904	1.34810274565774	0.999622854166777
3	22457406	22727617	HAP_5	0.0765217391304348	0.819495187424187	2.05130712450616	0.689677320294894
3	22457406	22727617	HAP_6	0.208695652173913	1.52893769309214	0.699478866018572	0.029240401418463
3	22457406	22727617	HAP_7	0.173913043478261	-1.89517092105623	0.858049836212241	0.0275985886792776
3	22538391	22826853	HAP_1	0.208695652173913	1.52893769309214	0.699478866018572	0.029240401418463
3	22538391	22826853	HAP_2	0.131304347826087	1.48881977048548	1.25245709862134	0.235052235538954
3	22538391	22826853	HAP_3	0.0765217391304348	0.819495187424187	2.05130712450616	0.689677320294894
3	22538391	22826853	HAP_4	0.173913043478261	-1.89517092105623	0.858049836212241	0.0275985886792776
3	22538391	22826853	HAP_5	0.0852173913043478	-0.223234657039884	1.75789913393051	0.89899416412033
3	22538391	22826853	HAP_6	0.127826086956522	-0.00063750772727904	1.34810274565774	0.999622854166777
3	22594424	22859880	HAP_1	0.208695652173913	1.52893769309214	0.699478866018572	0.029240401418463
3	22594424	22859880	HAP_2	0.131304347826087	1.48881977048548	1.25245709862134	0.235052235538954
3	22594424	22859880	HAP_3	0.127826086956522	-0.00063750772727904	1.34810274565774	0.999622854166777
3	22594424	22859880	HAP_4	0.0765217391304348	0.819495187424187	2.05130712450616	0.689677320294894
3	22594424	22859880	HAP_5	0.0852173913043478	-0.223234657039884	1.75789913393051	0.89899416412033
3	22594424	22859880	HAP_6	0.174782608695652	-1.49030211452696	0.84184310879774	0.0772217806176206
3	22647027	22894612	HAP_1	0.275652173913043	-0.650364180455473	0.538739368241521	0.227864383539397
3	22647027	22894612	HAP_2	0.12695652173913	-0.00063750772727904	1.34810274565774	0.999622854166777
3	22647027	22894612	HAP_3	0.14	1.48881977048548	1.25245709862134	0.235052235538954
3	22647027	22894612	HAP_4	0.208695652173913	1.52893769309214	0.699478866018572	0.029240401418463
3	22647027	22894612	HAP_5	0.120869565217391	0.363180044055865	1.33579876561436	0.78581236818199
3	22809863	22947887	HAP_1	0.122608695652174	1.84355160918032	1.44991133617276	0.204079389892361
3	22809863	22947887	HAP_2	0.0965217391304348	-0.223234657039884	1.75789913393051	0.89899416412033
3	22809863	22947887	HAP_3	0.208695652173913	1.52893769309214	0.699478866018572	0.029240401418463
3	22809863	22947887	HAP_4	0.175652173913043	-1.81877440172089	0.858789286247611	0.0346274200312049
3	22809863	22947887	HAP_5	0.0747826086956522	0.819495187424187	2.05130712450616	0.689677320294894
3	22809863	22947887	HAP_6	0.12695652173913	-0.00063750772727904	1.34810274565774	0.999622854166777
3	22836888	23021898	HAP_1	0.142608695652174	0.847642757834101	1.18995222984067	0.476553941202058
3	22836888	23021898	HAP_2	0.0965217391304348	-0.223234657039884	1.75789913393051	0.89899416412033
3	22836888	23021898	HAP_3	0.209565217391304	1.52893769309214	0.699478866018572	0.029240401418463
3	22836888	23021898	HAP_4	0.175652173913043	-1.81877440172089	0.858789286247611	0.0346274200312049
3	22836888	23021898	HAP_5	0.0782608695652174	0.819495187424187	2.05130712450616	0.689677320294894
3	22836888	23021898	HAP_6	0.12695652173913	-0.00063750772727904	1.34810274565774	0.999622854166777
3	22880327	23085074	HAP_1	0.12695652173913	-0.00063750772727904	1.34810274565774	0.999622854166777
3	22880327	23085074	HAP_2	0.146086956521739	0.847642757834101	1.18995222984067	0.476553941202058
3	22880327	23085074	HAP_3	0.0965217391304348	-0.223234657039884	1.75789913393051	0.89899416412033
3	22880327	23085074	HAP_4	0.214782608695652	1.43357441566941	0.687591838922716	0.0375272737470014
3	22880327	23085074	HAP_5	0.174782608695652	-1.81877440172089	0.858789286247611	0.0346274200312049
3	22880327	23085074	HAP_6	0.0739130434782609	0.819495187424187	2.05130712450616	0.689677320294894
3	22932608	23139560	HAP_1	0.10695652173913	-0.223234657039884	1.75789913393051	0.89899416412033
3	22932608	23139560	HAP_2	0.209565217391304	1.52893769309214	0.699478866018572	0.029240401418463
3	22932608	23139560	HAP_3	0.149565217391304	0.847642757834101	1.18995222984067	0.476553941202058
3	22932608	23139560	HAP_4	0.0739130434782609	0.819495187424187	2.05130712450616	0.689677320294894
3	22932608	23139560	HAP_5	0.174782608695652	-1.81877440172089	0.858789286247611	0.0346274200312049
3	22932608	23139560	HAP_6	0.127826086956522	-0.00063750772727904	1.34810274565774	0.999622854166777
3	22987104	23171871	HAP_1	0.127826086956522	-0.00063750772727904	1.34810274565774	0.999622854166777
3	22987104	23171871	HAP_2	0.211304347826087	1.52893769309214	0.699478866018572	0.029240401418463
3	22987104	23171871	HAP_3	0.122608695652174	1.84355160918032	1.44991133617276	0.204079389892361
3	22987104	23171871	HAP_4	0.103478260869565	-0.223234657039884	1.75789913393051	0.89899416412033
3	22987104	23171871	HAP_5	0.175652173913043	-1.81877440172089	0.858789286247611	0.0346274200312049
3	22987104	23171871	HAP_6	0.107826086956522	4.85170494188416	1.75621302590823	0.0059221478552009
3	23066520	23215503	HAP_1	0.103478260869565	-0.223234657039884	1.75789913393051	0.89899416412033
3	23066520	23215503	HAP_2	0.122608695652174	1.84355160918032	1.44991133617276	0.204079389892361
3	23066520	23215503	HAP_3	0.107826086956522	4.85170494188416	1.75621302590823	0.0059221478552009
3	23066520	23215503	HAP_4	0.214782608695652	1.63121768058985	0.677178602162627	0.016323846295561
3	23066520	23215503	HAP_5	0.175652173913043	-1.81877440172089	0.858789286247611	0.0346274200312049
3	23066520	23215503	HAP_6	0.127826086956522	-0.00063750772727904	1.34810274565774	0.999622854166777
3	23066520	23215503	HAP_7	0.0391304347826087	-0.938838848177568	2.02599924046005	0.643260336893579
3	23116857	23275265	HAP_1	0.121739130434783	1.84355160918032	1.44991133617276	0.204079389892361
3	23116857	23275265	HAP_2	0.214782608695652	1.63121768058985	0.677178602162627	0.016323846295561
3	23116857	23275265	HAP_3	0.107826086956522	4.85170494188416	1.75621302590823	0.0059221478552009
3	23116857	23275265	HAP_4	0.127826086956522	-0.00063750772727904	1.34810274565774	0.999622854166777
3	23116857	23275265	HAP_5	0.175652173913043	-1.81877440172089	0.858789286247611	0.0346274200312049
3	23161776	23320855	HAP_1	0.127826086956522	-0.00063750772727904	1.34810274565774	0.999622854166777
3	23161776	23320855	HAP_2	0.175652173913043	-1.81877440172089	0.858789286247611	0.0346274200312049
3	23161776	23320855	HAP_3	0.213913043478261	1.63121768058985	0.677178602162627	0.016323846295561
3	23161776	23320855	HAP_4	0.167826086956522	2.30717822616775	0.920225672594441	0.0124506391047059
3	23207945	23368788	HAP_1	0.213913043478261	1.63121768058985	0.677178602162627	0.016323846295561
3	23207945	23368788	HAP_2	0.127826086956522	-0.00063750772727904	1.34810274565774	0.999622854166777
3	23207945	23368788	HAP_3	0.167826086956522	2.30717822616775	0.920225672594441	0.0124506391047059
3	23207945	23368788	HAP_4	0.175652173913043	-1.81877440172089	0.858789286247611	0.0346274200312049
3	23257325	23455361	HAP_1	0.17304347826087	-1.75289587879867	0.883672943474838	0.0477812725977996
3	23257325	23455361	HAP_2	0.213913043478261	1.63121768058985	0.677178602162627	0.016323846295561
3	23257325	23455361	HAP_3	0.167826086956522	2.30717822616775	0.920225672594441	0.0124506391047059
3	23257325	23455361	HAP_4	0.12695652173913	-0.00063750772727904	1.34810274565774	0.999622854166777
3	23301343	23520597	HAP_1	0.12695652173913	-0.00063750772727904	1.34810274565774	0.999622854166777
3	23301343	23520597	HAP_2	0.185217391304348	2.04860150770323	0.796909136393853	0.0104060579592341
3	23301343	23520597	HAP_3	0.213913043478261	1.63121768058985	0.677178602162627	0.016323846295561
3	23301343	23520597	HAP_4	0.0834782608695652	1.54405143167793	1.76007128301326	0.380716798296469
3	23301343	23520597	HAP_5	0.186086956521739	-2.02633039406324	0.836814928988273	0.0157730104211478
3	23363147	23551199	HAP_1	0.128695652173913	2.04169772098457	1.44427693773685	0.158019243944566
3	23363147	23551199	HAP_2	0.313913043478261	-1.14421507028585	0.512033466557594	0.0258326849435441
3	23363147	23551199	HAP_3	0.213913043478261	1.63121768058985	0.677178602162627	0.016323846295561
3	23363147	23551199	HAP_4	0.185217391304348	2.04860150770323	0.796909136393853	0.0104060579592341
3	23403816	23567096	HAP_1	0.213913043478261	1.63121768058985	0.677178602162627	0.016323846295561
3	23403816	23567096	HAP_2	0.129565217391304	2.04169772098457	1.44427693773685	0.158019243944566
3	23403816	23567096	HAP_3	0.314782608695652	-1.14421507028585	0.512033466557594	0.0258326849435441
3	23403816	23567096	HAP_4	0.185217391304348	2.04860150770323	0.796909136393853	0.0104060579592341
3	23507765	23586219	HAP_1	0.130434782608696	2.04169772098457	1.44427693773685	0.158019243944566
3	23507765	23586219	HAP_2	0.573913043478261	-0.194141078178033	0.34016599042017	0.56841450291881
3	23507765	23586219	HAP_3	0.185217391304348	2.04860150770323	0.796909136393853	0.0104060579592341
3	23547971	23638362	HAP_1	0.0747826086956522	0.819495187424187	2.05130712450616	0.689677320294894
3	23547971	23638362	HAP_2	0.06	1.84355160918032	1.44991133617276	0.204079389892361
3	23547971	23638362	HAP_3	0.314782608695652	-1.14421507028585	0.512033466557594	0.0258326849435441
3	23547971	23638362	HAP_4	0.218260869565217	1.51963539117944	0.659076707010952	0.0214903960522531
3	23547971	23638362	HAP_5	0.130434782608696	2.04169772098457	1.44427693773685	0.158019243944566
3	23562735	23695521	HAP_1	0.18695652173913	-2.02633039406324	0.836814928988273	0.0157730104211478
3	23562735	23695521	HAP_2	0.12695652173913	-0.00063750772727904	1.34810274565774	0.999622854166777
3	23562735	23695521	HAP_3	0.216521739130435	1.63121768058985	0.677178602162627	0.016323846295561
3	23562735	23695521	HAP_4	0.130434782608696	2.04169772098457	1.44427693773685	0.158019243944566
3	23562735	23695521	HAP_5	0.0747826086956522	0.819495187424187	2.05130712450616	0.689677320294894
3	23562735	23695521	HAP_6	0.06	1.84355160918032	1.44991133617276	0.204079389892361
3	23578960	23774337	HAP_1	0.18695652173913	-2.02633039406324	0.836814928988273	0.0157730104211478
3	23578960	23774337	HAP_2	0.12695652173913	-0.00063750772727904	1.34810274565774	0.999622854166777
3	23578960	23774337	HAP_3	0.215652173913043	1.63121768058985	0.677178602162627	0.016323846295561
3	23578960	23774337	HAP_4	0.0747826086956522	0.819495187424187	2.05130712450616	0.689677320294894
3	23578960	23774337	HAP_5	0.0573913043478261	1.84355160918032	1.44991133617276	0.204079389892361
3	23578960	23774337	HAP_6	0.128695652173913	2.85814497862399	1.57896872669524	0.0708089977347054
3	23610099	23826909	HAP_1	0.149565217391304	1.26293025414591	1.07952601085772	0.24253979723135
3	23610099	23826909	HAP_2	0.127826086956522	2.85814497862399	1.57896872669524	0.0708089977347054
3	23610099	23826909	HAP_3	0.188695652173913	-1.97069000383478	0.81795596574028	0.0163042919045485
3	23610099	23826909	HAP_4	0.12695652173913	-0.00063750772727904	1.34810274565774	0.999622854166777
3	23610099	23826909	HAP_5	0.212173913043478	1.5115871284366	0.690392539055591	0.0289738629130293
3	23610099	23826909	HAP_6	0.0747826086956522	0.819495187424187	2.05130712450616	0.689677320294894
3	23677669	23884730	HAP_1	0.214782608695652	1.5115871284366	0.690392539055591	0.0289738629130293
3	23677669	23884730	HAP_2	0.148695652173913	1.26293025414591	1.07952601085772	0.24253979723135
3	23677669	23884730	HAP_3	0.187826086956522	-1.84000151819995	0.837455934445849	0.0284184026551039
3	23677669	23884730	HAP_4	0.127826086956522	2.85814497862399	1.57896872669524	0.0708089977347054
3	23677669	23884730	HAP_5	0.179130434782609	-0.669092606106063	0.851987205503773	0.432590026337909
3	23677669	23884730	HAP_6	0.0747826086956522	0.819495187424187	2.05130712450616	0.689677320294894
3	23748569	23921519	HAP_1	0.187826086956522	-1.84000151819995	0.837455934445849	0.0284184026551039
3	23748569	23921519	HAP_2	0.421739130434783	0.274315978023705	0.401079316128944	0.494292141036073
3	23748569	23921519	HAP_3	0.0765217391304348	0.819495187424187	2.05130712450616	0.689677320294894
3	23748569	23921519	HAP_4	0.127826086956522	2.85814497862399	1.57896872669524	0.0708089977347054
3	23748569	23921519	HAP_5	0.159130434782609	1.18736982572803	0.995958702966973	0.233690761512257
3	23797016	23991701	HAP_1	0.187826086956522	-1.84000151819995	0.837455934445849	0.0284184026551039
3	23797016	23991701	HAP_2	0.159130434782609	1.2178429161527	1.03600004569755	0.240282898091856
3	23797016	23991701	HAP_3	0.126086956521739	2.85814497862399	1.57896872669524	0.0708089977347054
3	23797016	23991701	HAP_4	0.0773913043478261	0.140295042171687	1.7825245813909	0.937294638565256
3	23797016	23991701	HAP_5	0.211304347826087	1.52844767280072	0.703285617773135	0.030174946094411
3	23797016	23991701	HAP_6	0.180869565217391	-0.96316573505124	0.807443695544015	0.233428322210391
3	23856417	24041875	HAP_1	0.126086956521739	2.85814497862399	1.57896872669524	0.0708089977347054
3	23856417	24041875	HAP_2	0.188695652173913	-1.79186498804449	0.81931567858622	0.0291520384431889
3	23856417	24041875	HAP_3	0.0773913043478261	0.140295042171687	1.7825245813909	0.937294638565256
3	23856417	24041875	HAP_4	0.211304347826087	1.52844767280072	0.703285617773135	0.030174946094411
3	23856417	24041875	HAP_5	0.180869565217391	-0.96316573505124	0.807443695544015	0.233428322210391
3	23856417	24041875	HAP_6	0.16	1.2178429161527	1.03600004569755	0.240282898091856
3	23901541	24105929	HAP_1	0.125217391304348	2.85814497862399	1.57896872669524	0.0708089977347054
3	23901541	24105929	HAP_2	0.16	1.03618346708081	1.07772653697618	0.336737894842867
3	23901541	24105929	HAP_3	0.0773913043478261	0.140295042171687	1.7825245813909	0.937294638565256
3	23901541	24105929	HAP_4	0.210434782608696	1.52844767280072	0.703285617773135	0.030174946094411
3	23901541	24105929	HAP_5	0.180869565217391	-0.96316573505124	0.807443695544015	0.233428322210391
3	23901541	24105929	HAP_6	0.188695652173913	-1.79186498804449	0.81931567858622	0.0291520384431889
3	23970130	24148039	HAP_1	0.187826086956522	-1.79186498804449	0.81931567858622	0.0291520384431889
3	23970130	24148039	HAP_2	0.130434782608696	2.85814497862399	1.57896872669524	0.0708089977347054
3	23970130	24148039	HAP_3	0.16	1.03618346708081	1.07772653697618	0.336737894842867
3	23970130	24148039	HAP_4	0.209565217391304	1.52844767280072	0.703285617773135	0.030174946094411
3	23970130	24148039	HAP_5	0.100869565217391	0.140295042171687	1.7825245813909	0.937294638565256
3	23970130	24148039	HAP_6	0.183478260869565	-0.792485931880356	0.787734492852631	0.314833232718436
3	24029522	24202929	HAP_1	0.183478260869565	-0.792485931880356	0.787734492852631	0.314833232718436
3	24029522	24202929	HAP_2	0.130434782608696	2.85814497862399	1.57896872669524	0.0708089977347054
3	24029522	24202929	HAP_3	0.187826086956522	-1.79186498804449	0.81931567858622	0.0291520384431889
3	24029522	24202929	HAP_4	0.163478260869565	0.844143013523985	1.03226937824876	0.413843893473906
3	24029522	24202929	HAP_5	0.209565217391304	1.52844767280072	0.703285617773135	0.030174946094411
3	24029522	24202929	HAP_6	0.100869565217391	0.140295042171687	1.7825245813909	0.937294638565256
3	24083732	24244122	HAP_1	0.0791304347826087	0.140295042171687	1.7825245813909	0.937294638565256
3	24083732	24244122	HAP_2	0.187826086956522	-1.79186498804449	0.81931567858622	0.0291520384431889
3	24083732	24244122	HAP_3	0.209565217391304	1.52844767280072	0.703285617773135	0.030174946094411
3	24083732	24244122	HAP_4	0.18	-1.13944792910743	0.826207038756841	0.168402878773254
3	24083732	24244122	HAP_5	0.158260869565217	1.07113800477825	1.1284403291564	0.342916784632796
3	24083732	24244122	HAP_6	0.125217391304348	2.85814497862399	1.57896872669524	0.0708089977347054
3	24134056	24315977	HAP_1	0.0791304347826087	0.140295042171687	1.7825245813909	0.937294638565256
3	24134056	24315977	HAP_2	0.188695652173913	-1.79186498804449	0.81931567858622	0.0291520384431889
3	24134056	24315977	HAP_3	0.207826086956522	1.4699775165015	0.71202061421317	0.0394271155351147
3	24134056	24315977	HAP_4	0.180869565217391	-1.13944792910743	0.826207038756841	0.168402878773254
3	24134056	24315977	HAP_5	0.159130434782609	1.07113800477825	1.1284403291564	0.342916784632796
3	24134056	24315977	HAP_6	0.124347826086957	2.85814497862399	1.57896872669524	0.0708089977347054
3	24190574	24382109	HAP_1	0.180869565217391	-1.13944792910743	0.826207038756841	0.168402878773254
3	24190574	24382109	HAP_2	0.155652173913043	1.02835037656125	1.18596102546032	0.386255634146131
3	24190574	24382109	HAP_3	0.124347826086957	2.85814497862399	1.57896872669524	0.0708089977347054
3	24190574	24382109	HAP_4	0.0791304347826087	0.140295042171687	1.7825245813909	0.937294638565256
3	24190574	24382109	HAP_5	0.188695652173913	-1.79186498804449	0.81931567858622	0.0291520384431889
3	24190574	24382109	HAP_6	0.207826086956522	1.4699775165015	0.71202061421317	0.0394271155351147
3	24229694	24429781	HAP_1	0.180869565217391	-1.13944792910743	0.826207038756841	0.168402878773254
3	24229694	24429781	HAP_2	0.207826086956522	1.4699775165015	0.71202061421317	0.0394271155351147
3	24229694	24429781	HAP_3	0.124347826086957	2.85814497862399	1.57896872669524	0.0708089977347054
3	24229694	24429781	HAP_4	0.188695652173913	-1.79186498804449	0.81931567858622	0.0291520384431889
3	24229694	24429781	HAP_5	0.0791304347826087	0.140295042171687	1.7825245813909	0.937294638565256
3	24229694	24429781	HAP_6	0.155652173913043	1.02835037656125	1.18596102546032	0.386255634146131
3	24283013	24492454	HAP_1	0.18	-1.13944792910743	0.826207038756841	0.168402878773254
3	24283013	24492454	HAP_2	0.12695652173913	2.85814497862399	1.57896872669524	0.0708089977347054
3	24283013	24492454	HAP_3	0.0791304347826087	0.140295042171687	1.7825245813909	0.937294638565256
3	24283013	24492454	HAP_4	0.155652173913043	1.02835037656125	1.18596102546032	0.386255634146131
3	24283013	24492454	HAP_5	0.208695652173913	1.4699775165015	0.71202061421317	0.0394271155351147
3	24283013	24492454	HAP_6	0.188695652173913	-1.79186498804449	0.81931567858622	0.0291520384431889
3	24363361	24561815	HAP_1	0.08	0.140295042171687	1.7825245813909	0.937294638565256
3	24363361	24561815	HAP_2	0.188695652173913	-1.79186498804449	0.81931567858622	0.0291520384431889
3	24363361	24561815	HAP_3	0.207826086956522	1.4699775165015	0.71202061421317	0.0394271155351147
3	24363361	24561815	HAP_4	0.155652173913043	0.992976817187276	1.12680913666959	0.378570631691656
3	24363361	24561815	HAP_5	0.176521739130435	-1.39807950350736	0.866698998828694	0.107282284242784
3	24363361	24561815	HAP_6	0.12695652173913	2.85814497862399	1.57896872669524	0.0708089977347054
3	24423942	24624764	HAP_1	0.188695652173913	-1.79186498804449	0.81931567858622	0.0291520384431889
3	24423942	24624764	HAP_2	0.100869565217391	1.20467989303168	1.59256094913512	0.449701242248115
3	24423942	24624764	HAP_3	0.215652173913043	1.00102167077643	0.664255063301928	0.132376665786649
3	24423942	24624764	HAP_4	0.12695652173913	1.14260355109691	1.58262621903979	0.470615180884327
3	24423942	24624764	HAP_5	0.176521739130435	-1.39807950350736	0.866698998828694	0.107282284242784
3	24423942	24624764	HAP_6	0.12695652173913	2.85814497862399	1.57896872669524	0.0708089977347054
3	24470831	24674156	HAP_1	0.12695652173913	2.85814497862399	1.57896872669524	0.0708089977347054
3	24470831	24674156	HAP_2	0.188695652173913	-1.79186498804449	0.81931567858622	0.0291520384431889
3	24470831	24674156	HAP_3	0.100869565217391	1.20467989303168	1.59256094913512	0.449701242248115
3	24470831	24674156	HAP_4	0.208695652173913	1.4699775165015	0.71202061421317	0.0394271155351147
3	24470831	24674156	HAP_5	0.12695652173913	1.14260355109691	1.58262621903979	0.470615180884327
3	24470831	24674156	HAP_6	0.176521739130435	-1.39807950350736	0.866698998828694	0.107282284242784
3	24544427	24722132	HAP_1	0.101739130434783	1.20467989303168	1.59256094913512	0.449701242248115
3	24544427	24722132	HAP_2	0.323478260869565	-0.403600750284866	0.532272116456847	0.44861309292151
3	24544427	24722132	HAP_3	0.208695652173913	1.4699775165015	0.71202061421317	0.0394271155351147
3	24544427	24722132	HAP_4	0.12695652173913	1.14260355109691	1.58262621903979	0.470615180884327
3	24544427	24722132	HAP_5	0.18	-1.20738173674465	0.821392093709591	0.142142656781028
3	24604071	24803153	HAP_1	0.189565217391304	-1.79186498804449	0.81931567858622	0.0291520384431889
3	24604071	24803153	HAP_2	0.135652173913043	2.85814497862399	1.57896872669524	0.0708089977347054
3	24604071	24803153	HAP_3	0.208695652173913	1.4699775165015	0.71202061421317	0.0394271155351147
3	24604071	24803153	HAP_4	0.12695652173913	1.14260355109691	1.58262621903979	0.470615180884327
3	24604071	24803153	HAP_5	0.281739130434783	0.0108823029503327	0.560629935692119	0.9845202451681
3	24653678	24860501	HAP_1	0.12695652173913	1.14260355109691	1.58262621903979	0.470615180884327
3	24653678	24860501	HAP_2	0.184347826086957	-1.25005478462246	0.78763427563676	0.113052311669954
3	24653678	24860501	HAP_3	0.0930434782608696	1.20467989303168	1.59256094913512	0.449701242248115
3	24653678	24860501	HAP_4	0.187826086956522	-1.79186498804449	0.81931567858622	0.0291520384431889
3	24653678	24860501	HAP_5	0.208695652173913	1.4699775165015	0.71202061421317	0.0394271155351147
3	24709460	24903412	HAP_1	0.161739130434783	-1.94054701082003	0.909773327434719	0.0333572900780643
3	24709460	24903412	HAP_2	0.208695652173913	1.4699775165015	0.71202061421317	0.0394271155351147
3	24709460	24903412	HAP_3	0.184347826086957	-1.25005478462246	0.78763427563676	0.113052311669954
3	24709460	24903412	HAP_4	0.0930434782608696	1.20467989303168	1.59256094913512	0.449701242248115
3	24709460	24903412	HAP_5	0.12695652173913	1.14260355109691	1.58262621903979	0.470615180884327
3	24790786	24925600	HAP_1	0.208695652173913	1.4699775165015	0.71202061421317	0.0394271155351147
3	24790786	24925600	HAP_2	0.12695652173913	1.14260355109691	1.58262621903979	0.470615180884327
3	24790786	24925600	HAP_3	0.184347826086957	-1.25005478462246	0.78763427563676	0.113052311669954
3	24790786	24925600	HAP_4	0.0939130434782609	1.20467989303168	1.59256094913512	0.449701242248115
3	24790786	24925600	HAP_5	0.161739130434783	-1.94054701082003	0.909773327434719	0.0333572900780643
3	24839291	24942095	HAP_1	0.18695652173913	-0.983024924082948	0.771503111745984	0.203130356120052
3	24839291	24942095	HAP_2	0.12695652173913	1.14260355109691	1.58262621903979	0.470615180884327
3	24839291	24942095	HAP_3	0.129565217391304	1.33728233727789	1.61412982754476	0.407747589981154
3	24839291	24942095	HAP_4	0.162608695652174	-1.93195652901021	0.879453503841333	0.0284444727915369
3	24839291	24942095	HAP_5	0.103478260869565	0.82865613279088	1.3446984243194	0.537986052268232
3	24839291	24942095	HAP_6	0.209565217391304	1.4699775165015	0.71202061421317	0.0394271155351147
3	24890858	24959966	HAP_1	0.129565217391304	1.33728233727789	1.61412982754476	0.407747589981154
3	24890858	24959966	HAP_2	0.18695652173913	-0.983024924082948	0.771503111745984	0.203130356120052
3	24890858	24959966	HAP_3	0.162608695652174	-1.93195652901021	0.879453503841333	0.0284444727915369
3	24890858	24959966	HAP_4	0.155652173913043	0.616154185464128	1.07743606460838	0.56763818719368
3	24890858	24959966	HAP_5	0.105217391304348	0.82865613279088	1.3446984243194	0.537986052268232
3	24890858	24959966	HAP_6	0.208695652173913	1.4699775165015	0.71202061421317	0.0394271155351147
3	24921322	24977150	HAP_1	0.315652173913043	0.361807563473312	0.529451869447258	0.494659422993159
3	24921322	24977150	HAP_2	0.31304347826087	-1.07410207039065	0.499009585720301	0.0317855908906643
3	24921322	24977150	HAP_3	0.105217391304348	0.82865613279088	1.3446984243194	0.537986052268232
3	24921322	24977150	HAP_4	0.208695652173913	1.4699775165015	0.71202061421317	0.0394271155351147
3	24937493	25015173	HAP_1	0.188695652173913	0.938281641154089	0.934462510718887	0.315768806180098
3	24937493	25015173	HAP_2	0.127826086956522	1.79396923517603	1.79722122402343	0.318616551934177
3	24937493	25015173	HAP_3	0.147826086956522	-1.38343133099531	1.03021767923376	0.17986152538647
3	24937493	25015173	HAP_4	0.164347826086957	-1.93195652901021	0.879453503841333	0.0284444727915369
3	24937493	25015173	HAP_5	0.310434782608696	0.477655559738901	0.514356754960029	0.353471028051614
3	24950626	25048720	HAP_1	0.128695652173913	0.258471583623656	1.13001899651301	0.819160374002554
3	24950626	25048720	HAP_2	0.133913043478261	0.969332345641895	1.34628595102272	0.471821368479174
3	24950626	25048720	HAP_3	0.236521739130435	1.11340513087363	0.65536324654543	0.0898890162613449
3	24950626	25048720	HAP_4	0.128695652173913	1.59891556853565	1.61185846746769	0.321638954686243
3	24950626	25048720	HAP_5	0.147826086956522	-1.38343133099531	1.03021767923376	0.17986152538647
3	24950626	25048720	HAP_6	0.164347826086957	-1.93195652901021	0.879453503841333	0.0284444727915369
3	24970554	25090010	HAP_1	0.147826086956522	-1.38343133099531	1.03021767923376	0.17986152538647
3	24970554	25090010	HAP_2	0.162608695652174	-1.93195652901021	0.879453503841333	0.0284444727915369
3	24970554	25090010	HAP_3	0.1	0.82865613279088	1.3446984243194	0.537986052268232
3	24970554	25090010	HAP_4	0.133913043478261	0.969332345641895	1.34628595102272	0.471821368479174
3	24970554	25090010	HAP_5	0.236521739130435	1.11340513087363	0.65536324654543	0.0898890162613449
3	24970554	25090010	HAP_6	0.115652173913043	1.28361815506616	2.06233432383722	0.533924543117533
3	25004374	25164615	HAP_1	0.162608695652174	-1.93195652901021	0.879453503841333	0.0284444727915369
3	25004374	25164615	HAP_2	0.1	0.82865613279088	1.3446984243194	0.537986052268232
3	25004374	25164615	HAP_3	0.128695652173913	1.14260355109691	1.58262621903979	0.470615180884327
3	25004374	25164615	HAP_4	0.130434782608696	-1.17996958706155	1.25905281697263	0.349064260011275
3	25004374	25164615	HAP_5	0.234782608695652	1.195040532995	0.667464719051256	0.0739249584220065
3	25004374	25164615	HAP_6	0.116521739130435	1.28361815506616	2.06233432383722	0.533924543117533
3	25039374	25232521	HAP_1	0.1	0.82865613279088	1.3446984243194	0.537986052268232
3	25039374	25232521	HAP_2	0.162608695652174	-1.93195652901021	0.879453503841333	0.0284444727915369
3	25039374	25232521	HAP_3	0.130434782608696	-1.17996958706155	1.25905281697263	0.349064260011275
3	25039374	25232521	HAP_4	0.208695652173913	1.4699775165015	0.71202061421317	0.0394271155351147
3	25039374	25232521	HAP_5	0.128695652173913	1.14260355109691	1.58262621903979	0.470615180884327
3	25039374	25232521	HAP_6	0.116521739130435	1.28361815506616	2.06233432383722	0.533924543117533
3	25075103	25260006	HAP_1	0.12695652173913	1.14260355109691	1.58262621903979	0.470615180884327
3	25075103	25260006	HAP_2	0.116521739130435	1.28361815506616	2.06233432383722	0.533924543117533
3	25075103	25260006	HAP_3	0.129565217391304	-1.17996958706155	1.25905281697263	0.349064260011275
3	25075103	25260006	HAP_4	0.162608695652174	-1.93195652901021	0.879453503841333	0.0284444727915369
3	25075103	25260006	HAP_5	0.208695652173913	1.4699775165015	0.71202061421317	0.0394271155351147
3	25075103	25260006	HAP_6	0.071304347826087	3.34054714535309	2.02559283734866	0.0996716030370261
3	25075103	25260006	HAP_7	0.103478260869565	0.82865613279088	1.3446984243194	0.537986052268232
3	25142542	25299753	HAP_1	0.161739130434783	-1.93195652901021	0.879453503841333	0.0284444727915369
3	25142542	25299753	HAP_2	0.256521739130435	-0.170050110727395	0.668733881920093	0.799367110054796
3	25142542	25299753	HAP_3	0.207826086956522	1.4699775165015	0.71202061421317	0.0394271155351147
3	25142542	25299753	HAP_4	0.167826086956522	1.34256518219758	1.20277444301906	0.264803466552172
3	25142542	25299753	HAP_5	0.108695652173913	0.82865613279088	1.3446984243194	0.537986052268232
3	25211587	25347031	HAP_1	0.102608695652174	0.82865613279088	1.3446984243194	0.537986052268232
3	25211587	25347031	HAP_2	0.253913043478261	-0.170050110727395	0.668733881920093	0.799367110054796
3	25211587	25347031	HAP_3	0.193913043478261	1.70584746111269	1.0381266611223	0.100901323095368
3	25211587	25347031	HAP_4	0.161739130434783	-1.93195652901021	0.879453503841333	0.0284444727915369
3	25211587	25347031	HAP_5	0.20695652173913	1.4699775165015	0.71202061421317	0.0394271155351147
3	25253683	25414596	HAP_1	0.153913043478261	1.28088376334904	1.46803190336546	0.383298654035288
3	25253683	25414596	HAP_2	0.161739130434783	-1.93195652901021	0.879453503841333	0.0284444727915369
3	25253683	25414596	HAP_3	0.20695652173913	1.4699775165015	0.71202061421317	0.0394271155351147
3	25253683	25414596	HAP_4	0.102608695652174	0.82865613279088	1.3446984243194	0.537986052268232
3	25253683	25414596	HAP_5	0.25304347826087	-0.170050110727395	0.668733881920093	0.799367110054796
3	25291010	25455893	HAP_1	0.162608695652174	-1.93195652901021	0.879453503841333	0.0284444727915369
3	25291010	25455893	HAP_2	0.207826086956522	1.4699775165015	0.71202061421317	0.0394271155351147
3	25291010	25455893	HAP_3	0.102608695652174	0.82865613279088	1.3446984243194	0.537986052268232
3	25291010	25455893	HAP_4	0.256521739130435	-0.170050110727395	0.668733881920093	0.799367110054796
3	25291010	25455893	HAP_5	0.153913043478261	1.28088376334904	1.46803190336546	0.383298654035288
3	25323508	25495186	HAP_1	0.256521739130435	-0.170050110727395	0.668733881920093	0.799367110054796
3	25323508	25495186	HAP_2	0.162608695652174	-1.93195652901021	0.879453503841333	0.0284444727915369
3	25323508	25495186	HAP_3	0.151304347826087	1.28088376334904	1.46803190336546	0.383298654035288
3	25323508	25495186	HAP_4	0.1	0.82865613279088	1.3446984243194	0.537986052268232
3	25323508	25495186	HAP_5	0.207826086956522	1.4699775165015	0.71202061421317	0.0394271155351147
3	25398430	25543354	HAP_1	0.213913043478261	-0.859876675179692	0.749015903765814	0.251453451586011
3	25398430	25543354	HAP_2	0.1	0.82865613279088	1.3446984243194	0.537986052268232
3	25398430	25543354	HAP_3	0.241739130434783	0.653591090514649	0.5726273900735	0.254193830554946
3	25398430	25543354	HAP_4	0.165217391304348	-1.91388810566954	0.906444084284409	0.0351767030023283
3	25434912	25579129	HAP_1	0.134782608695652	-1.03357074008136	1.19566920618291	0.387721249815913
3	25434912	25579129	HAP_2	0.209565217391304	1.16379203734963	0.707264298085079	0.100429177568609
3	25434912	25579129	HAP_3	0.166086956521739	-1.91388810566954	0.906444084284409	0.0351767030023283
3	25434912	25579129	HAP_4	0.1	0.82865613279088	1.3446984243194	0.537986052268232
3	25473918	25648890	HAP_1	0.102608695652174	1.00591209195929	1.25699372459716	0.423902786276348
3	25473918	25648890	HAP_2	0.134782608695652	-1.03357074008136	1.19566920618291	0.387721249815913
3	25473918	25648890	HAP_3	0.205217391304348	1.30174996922006	0.722859587124237	0.0722650662383153
3	25473918	25648890	HAP_4	0.102608695652174	-2.58933635552245	1.57527436598764	0.100789860267534
3	25531495	25711280	HAP_1	0.115652173913043	-0.0229752254602784	1.26094936343036	0.985469353654184
3	25531495	25711280	HAP_2	0.134782608695652	-1.03357074008136	1.19566920618291	0.387721249815913
3	25531495	25711280	HAP_3	0.205217391304348	1.30174996922006	0.722859587124237	0.0722650662383153
3	25531495	25711280	HAP_4	0.103478260869565	1.00591209195929	1.25699372459716	0.423902786276348
3	25531495	25711280	HAP_5	0.102608695652174	-2.58933635552245	1.57527436598764	0.100789860267534
3	25566653	25781731	HAP_1	0.205217391304348	1.30174996922006	0.722859587124237	0.0722650662383153
3	25566653	25781731	HAP_2	0.115652173913043	-0.0229752254602784	1.26094936343036	0.985469353654184
3	25566653	25781731	HAP_3	0.134782608695652	-1.03357074008136	1.19566920618291	0.387721249815913
3	25566653	25781731	HAP_4	0.101739130434783	1.00591209195929	1.25699372459716	0.423902786276348
3	25566653	25781731	HAP_5	0.101739130434783	-2.58933635552245	1.57527436598764	0.100789860267534
3	25620470	25812673	HAP_1	0.137391304347826	-1.03357074008136	1.19566920618291	0.387721249815913
3	25620470	25812673	HAP_2	0.101739130434783	-2.58933635552245	1.57527436598764	0.100789860267534
3	25620470	25812673	HAP_3	0.348695652173913	0.651572390210152	0.48939899393939	0.183606237182045
3	25620470	25812673	HAP_4	0.102608695652174	1.00591209195929	1.25699372459716	0.423902786276348
3	25689429	25859404	HAP_1	0.102608695652174	1.00591209195929	1.25699372459716	0.423902786276348
3	25689429	25859404	HAP_2	0.239130434782609	-1.16129008652236	0.67813277193451	0.0873595017937286
3	25689429	25859404	HAP_3	0.462608695652174	0.614008334178661	0.378767935122555	0.105564078822366
3	25753314	25916260	HAP_1	0.100869565217391	-2.58933635552245	1.57527436598764	0.100789860267534
3	25753314	25916260	HAP_2	0.139130434782609	-0.762400362175755	1.13531081911805	0.502156031753186
3	25753314	25916260	HAP_3	0.462608695652174	0.614008334178661	0.378767935122555	0.105564078822366
3	25753314	25916260	HAP_4	0.102608695652174	1.00591209195929	1.25699372459716	0.423902786276348
3	25803059	25945530	HAP_1	0.101739130434783	1.00591209195929	1.25699372459716	0.423902786276348
3	25803059	25945530	HAP_2	0.0973913043478261	-2.23488377036605	1.76060576703556	0.204829754328587
3	25803059	25945530	HAP_3	0.137391304347826	-1.03357074008136	1.19566920618291	0.387721249815913
3	25803059	25945530	HAP_4	0.0504347826086957	0.128446201810511	2.03301393185045	0.949645485379383
3	25803059	25945530	HAP_5	0.343478260869565	0.896639394111377	0.478445652987262	0.0614397281852255
3	25840653	25964181	HAP_1	0.0504347826086957	0.128446201810511	2.03301393185045	0.949645485379383
3	25840653	25964181	HAP_2	0.203478260869565	1.30174996922006	0.722859587124237	0.0722650662383153
3	25840653	25964181	HAP_3	0.14	1.27928325599632	1.45793887442945	0.380611699198114
3	25840653	25964181	HAP_4	0.0973913043478261	-2.23488377036605	1.76060576703556	0.204829754328587
3	25840653	25964181	HAP_5	0.137391304347826	-1.03357074008136	1.19566920618291	0.387721249815913
3	25840653	25964181	HAP_6	0.101739130434783	1.00591209195929	1.25699372459716	0.423902786276348
3	25909664	26003048	HAP_1	0.134782608695652	-1.03357074008136	1.19566920618291	0.387721249815913
3	25909664	26003048	HAP_2	0.101739130434783	1.00591209195929	1.25699372459716	0.423902786276348
3	25909664	26003048	HAP_3	0.0973913043478261	-2.23488377036605	1.76060576703556	0.204829754328587
3	25909664	26003048	HAP_4	0.109565217391304	2.46714365349368	1.57995588901967	0.118962383055958
3	25909664	26003048	HAP_5	0.204347826086957	1.30174996922006	0.722859587124237	0.0722650662383153
3	25909664	26003048	HAP_6	0.140869565217391	1.27928325599632	1.45793887442945	0.380611699198114
3	25931015	26037726	HAP_1	0.0973913043478261	-2.23488377036605	1.76060576703556	0.204829754328587
3	25931015	26037726	HAP_2	0.133913043478261	-1.03357074008136	1.19566920618291	0.387721249815913
3	25931015	26037726	HAP_3	0.100869565217391	1.00591209195929	1.25699372459716	0.423902786276348
3	25931015	26037726	HAP_4	0.11304347826087	2.46714365349368	1.57995588901967	0.118962383055958
3	25931015	26037726	HAP_5	0.204347826086957	1.30174996922006	0.722859587124237	0.0722650662383153
3	25957230	26086444	HAP_1	0.133913043478261	-1.03357074008136	1.19566920618291	0.387721249815913
3	25957230	26086444	HAP_2	0.204347826086957	1.30174996922006	0.722859587124237	0.0722650662383153
3	25957230	26086444	HAP_3	0.0973913043478261	-2.23488377036605	1.76060576703556	0.204829754328587
3	25957230	26086444	HAP_4	0.11304347826087	2.46714365349368	1.57995588901967	0.118962383055958
3	25957230	26086444	HAP_5	0.100869565217391	1.00591209195929	1.25699372459716	0.423902786276348
3	25991119	26123281	HAP_1	0.113913043478261	2.46714365349368	1.57995588901967	0.118962383055958
3	25991119	26123281	HAP_2	0.0973913043478261	1.00591209195929	1.25699372459716	0.423902786276348
3	25991119	26123281	HAP_3	0.205217391304348	1.30174996922006	0.722859587124237	0.0722650662383153
3	25991119	26123281	HAP_4	0.0956521739130435	-2.10232229221723	2.02525538855609	0.299691818942901
3	26029056	26152424	HAP_1	0.11304347826087	2.46714365349368	1.57995588901967	0.118962383055958
3	26029056	26152424	HAP_2	0.205217391304348	1.30174996922006	0.722859587124237	0.0722650662383153
3	26029056	26152424	HAP_3	0.0956521739130435	-2.10232229221723	2.02525538855609	0.299691818942901
3	26029056	26152424	HAP_4	0.0965217391304348	1.00591209195929	1.25699372459716	0.423902786276348
3	26066448	26195944	HAP_1	0.205217391304348	1.30174996922006	0.722859587124237	0.0722650662383153
3	26066448	26195944	HAP_2	0.0965217391304348	1.00591209195929	1.25699372459716	0.423902786276348
3	26066448	26195944	HAP_3	0.11304347826087	2.46714365349368	1.57995588901967	0.118962383055958
3	26066448	26195944	HAP_4	0.0956521739130435	-2.10232229221723	2.02525538855609	0.299691818942901
3	26066448	26195944	HAP_5	0.13304347826087	0.481298863835156	1.28219001040334	0.707525085651188
3	26106216	26238218	HAP_1	0.234782608695652	0.484936729976944	0.805908409258282	0.547598627554927
3	26106216	26238218	HAP_2	0.183478260869565	-0.512581144079304	0.783816071458033	0.513407711055194
3	26106216	26238218	HAP_3	0.20695652173913	1.30174996922006	0.722859587124237	0.0722650662383153
3	26106216	26238218	HAP_4	0.0965217391304348	1.00591209195929	1.25699372459716	0.423902786276348
3	26106216	26238218	HAP_5	0.115652173913043	2.46714365349368	1.57995588901967	0.118962383055958
3	26144314	26288696	HAP_1	0.0965217391304348	1.00591209195929	1.25699372459716	0.423902786276348
3	26144314	26288696	HAP_2	0.0965217391304348	-2.10232229221723	2.02525538855609	0.299691818942901
3	26144314	26288696	HAP_3	0.12	-1.11810297596992	1.20114226400035	0.352322361448334
3	26144314	26288696	HAP_4	0.138260869565217	0.922885507690303	2.0437547938058	0.651757520799432
3	26144314	26288696	HAP_5	0.118260869565217	2.46714365349368	1.57995588901967	0.118962383055958
3	26144314	26288696	HAP_6	0.209565217391304	1.30174996922006	0.722859587124237	0.0722650662383153
3	26179414	26327148	HAP_1	0.118260869565217	2.46714365349368	1.57995588901967	0.118962383055958
3	26179414	26327148	HAP_2	0.0965217391304348	-2.10232229221723	2.02525538855609	0.299691818942901
3	26179414	26327148	HAP_3	0.148695652173913	-0.891646830887752	1.00394316882467	0.374842856636373
3	26179414	26327148	HAP_4	0.209565217391304	1.30174996922006	0.722859587124237	0.0722650662383153
3	26179414	26327148	HAP_5	0.161739130434783	-0.0721661527977034	1.47203616004997	0.960917017488787
3	26179414	26327148	HAP_6	0.0991304347826087	1.00591209195929	1.25699372459716	0.423902786276348
3	26219746	26364230	HAP_1	0.0965217391304348	-2.10232229221723	2.02525538855609	0.299691818942901
3	26219746	26364230	HAP_2	0.168695652173913	0.20474149271652	0.936645787899864	0.827048722525731
3	26219746	26364230	HAP_3	0.151304347826087	2.98246044553361	1.18455872313377	0.0120864796099029
3	26219746	26364230	HAP_4	0.207826086956522	1.30174996922006	0.722859587124237	0.0722650662383153
3	26219746	26364230	HAP_5	0.12	1.28361815506616	2.06233432383722	0.533924543117533
3	26269758	26389849	HAP_1	0.0965217391304348	-2.10232229221723	2.02525538855609	0.299691818942901
3	26269758	26389849	HAP_2	0.207826086956522	1.30174996922006	0.722859587124237	0.0722650662383153
3	26269758	26389849	HAP_3	0.12	1.28361815506616	2.06233432383722	0.533924543117533
3	26269758	26389849	HAP_4	0.168695652173913	0.20474149271652	0.936645787899864	0.827048722525731
3	26269758	26389849	HAP_5	0.151304347826087	2.98246044553361	1.18455872313377	0.0120864796099029
3	26319552	26436573	HAP_1	0.0965217391304348	-2.10232229221723	2.02525538855609	0.299691818942901
3	26319552	26436573	HAP_2	0.168695652173913	0.20474149271652	0.936645787899864	0.827048722525731
3	26319552	26436573	HAP_3	0.205217391304348	1.30174996922006	0.722859587124237	0.0722650662383153
3	26319552	26436573	HAP_4	0.118260869565217	1.28361815506616	2.06233432383722	0.533924543117533
3	26319552	26436573	HAP_5	0.161739130434783	2.95857659115103	1.2730031802795	0.0204761629393538
3	26355969	26475995	HAP_1	0.169565217391304	0.20474149271652	0.936645787899864	0.827048722525731
3	26355969	26475995	HAP_2	0.116521739130435	0.00270355660541229	1.2667705265461	0.998297903978639
3	26355969	26475995	HAP_3	0.119130434782609	1.28361815506616	2.06233432383722	0.533924543117533
3	26355969	26475995	HAP_4	0.0817391304347826	-0.0761712035334537	1.80620390545953	0.966376573713465
3	26355969	26475995	HAP_5	0.117391304347826	1.50528320551916	1.35575305731203	0.267347583867247
3	26355969	26475995	HAP_6	0.208695652173913	1.18539957988843	0.696487732584051	0.0893144723770144
3	26381163	26514072	HAP_1	0.0965217391304348	-2.10232229221723	2.02525538855609	0.299691818942901
3	26381163	26514072	HAP_2	0.118260869565217	1.28361815506616	2.06233432383722	0.533924543117533
3	26381163	26514072	HAP_3	0.0817391304347826	-0.0761712035334537	1.80620390545953	0.966376573713465
3	26381163	26514072	HAP_4	0.117391304347826	1.50528320551916	1.35575305731203	0.267347583867247
3	26381163	26514072	HAP_5	0.208695652173913	1.18539957988843	0.696487732584051	0.0893144723770144
3	26381163	26514072	HAP_6	0.169565217391304	0.20474149271652	0.936645787899864	0.827048722525731
3	26424396	26557056	HAP_1	0.0817391304347826	-0.0761712035334537	1.80620390545953	0.966376573713465
3	26424396	26557056	HAP_2	0.168695652173913	0.20474149271652	0.936645787899864	0.827048722525731
3	26424396	26557056	HAP_3	0.118260869565217	1.50528320551916	1.35575305731203	0.267347583867247
3	26424396	26557056	HAP_4	0.0973913043478261	-2.10232229221723	2.02525538855609	0.299691818942901
3	26424396	26557056	HAP_5	0.205217391304348	1.30174996922006	0.722859587124237	0.0722650662383153
3	26466100	26601814	HAP_1	0.147826086956522	-0.373363114615827	1.09893348780103	0.734171420866711
3	26466100	26601814	HAP_2	0.0965217391304348	3.35882802121415	1.57600622009818	0.0335036841762984
3	26466100	26601814	HAP_3	0.117391304347826	1.50528320551916	1.35575305731203	0.267347583867247
3	26492299	26639888	HAP_1	0.14695652173913	-0.373363114615827	1.09893348780103	0.734171420866711
3	26492299	26639888	HAP_2	0.117391304347826	1.50528320551916	1.35575305731203	0.267347583867247
3	26492299	26639888	HAP_3	0.0965217391304348	3.35882802121415	1.57600622009818	0.0335036841762984
3	26540428	26745307	HAP_1	0.0965217391304348	3.35882802121415	1.57600622009818	0.0335036841762984
3	26540428	26745307	HAP_2	0.117391304347826	1.50528320551916	1.35575305731203	0.267347583867247
3	26540428	26745307	HAP_3	0.146086956521739	-0.373363114615827	1.09893348780103	0.734171420866711
3	26588294	26783668	HAP_1	0.224347826086957	-0.0811093059727274	0.719213765745969	0.910249238529424
3	26588294	26783668	HAP_2	0.1	3.35882802121415	1.57600622009818	0.0335036841762984
3	26588294	26783668	HAP_3	0.125217391304348	1.25831806745048	1.19438397088022	0.2925513734711
3	26629178	26831120	HAP_1	0.1	3.35882802121415	1.57600622009818	0.0335036841762984
3	26629178	26831120	HAP_2	0.224347826086957	-0.0811093059727274	0.719213765745969	0.910249238529424
3	26629178	26831120	HAP_3	0.125217391304348	1.25831806745048	1.19438397088022	0.2925513734711
3	26652563	26872213	HAP_1	0.224347826086957	-0.0811093059727274	0.719213765745969	0.910249238529424
3	26652563	26872213	HAP_2	0.100869565217391	3.35882802121415	1.57600622009818	0.0335036841762984
3	26652563	26872213	HAP_3	0.124347826086957	1.25831806745048	1.19438397088022	0.2925513734711
3	26776418	26900505	HAP_1	0.0869565217391304	0.998329988506735	1.6031026720082	0.533702326109658
3	26776418	26900505	HAP_2	0.227826086956522	-0.131170825720055	0.680140111317066	0.847139432653431
3	26776418	26900505	HAP_3	0.0982608695652174	3.15743372907872	1.76060543488653	0.0734497984245561
3	26805713	26937958	HAP_1	0.0982608695652174	3.15743372907872	1.76060543488653	0.0734497984245561
3	26805713	26937958	HAP_2	0.0826086956521739	0.872685330685951	1.76970575464561	0.622117217639593
3	26805713	26937958	HAP_3	0.22695652173913	-0.131170825720055	0.680140111317066	0.847139432653431
3	26859040	26971193	HAP_1	0.0982608695652174	3.15743372907872	1.76060543488653	0.0734497984245561
3	26859040	26971193	HAP_2	0.0826086956521739	0.872685330685951	1.76970575464561	0.622117217639593
3	26859040	26971193	HAP_3	0.22695652173913	-0.131170825720055	0.680140111317066	0.847139432653431
3	26889625	27013131	HAP_1	0.22695652173913	-0.131170825720055	0.680140111317066	0.847139432653431
3	26889625	27013131	HAP_2	0.0982608695652174	3.15743372907872	1.76060543488653	0.0734497984245561
3	26889625	27013131	HAP_3	0.0869565217391304	0.872685330685951	1.76970575464561	0.622117217639593
3	26929107	27057546	HAP_1	0.207826086956522	0.584907050231908	0.734032573561767	0.425880034263941
3	26929107	27057546	HAP_2	0.113913043478261	1.3965632958528	2.04774474634102	0.495519494323487
3	26929107	27057546	HAP_3	0.142608695652174	-0.104194796321264	1.18274048107631	0.929831696085177
3	26929107	27057546	HAP_4	0.329565217391304	-0.541833346924055	0.474529781714717	0.254010067821616
3	26964288	27098063	HAP_1	0.262608695652174	0.0804940379814327	0.592557766723562	0.891995088770587
3	26964288	27098063	HAP_2	0.331304347826087	-0.506782874323011	0.470937222698262	0.28233731421941
3	26964288	27098063	HAP_3	0.114782608695652	1.3965632958528	2.04774474634102	0.495519494323487
3	26964288	27098063	HAP_4	0.130434782608696	-0.233750442909409	1.2514099570116	0.851892961385696
3	26999515	27122607	HAP_1	0.262608695652174	0.0804940379814327	0.592557766723562	0.891995088770587
3	26999515	27122607	HAP_2	0.114782608695652	1.3965632958528	2.04774474634102	0.495519494323487
3	26999515	27122607	HAP_3	0.155652173913043	-0.288266823184494	1.02853544796843	0.779374100645854
3	26999515	27122607	HAP_4	0.329565217391304	-0.559476845163908	0.469869356383623	0.23427121274975
3	27047274	27170746	HAP_1	0.261739130434783	0.0804940379814327	0.592557766723562	0.891995088770587
3	27047274	27170746	HAP_2	0.328695652173913	-0.559476845163908	0.469869356383623	0.23427121274975
3	27083794	27202503	HAP_1	0.32695652173913	-0.559476845163908	0.469869356383623	0.23427121274975
3	27083794	27202503	HAP_2	0.0982608695652174	3.15743372907872	1.76060543488653	0.0734497984245561
3	27083794	27202503	HAP_3	0.16	0.268826669481125	1.02783081892334	0.793766082002961
3	27114908	27255248	HAP_1	0.313913043478261	-0.595047445876513	0.49030363337645	0.225398644714443
3	27114908	27255248	HAP_2	0.0982608695652174	3.15743372907872	1.76060543488653	0.0734497984245561
3	27114908	27255248	HAP_3	0.104347826086957	0.734373327137208	1.76475120256484	0.677470669527984
3	27148828	27301131	HAP_1	0.313913043478261	-0.595047445876513	0.49030363337645	0.225398644714443
3	27148828	27301131	HAP_2	0.0982608695652174	3.15743372907872	1.76060543488653	0.0734497984245561
3	27148828	27301131	HAP_3	0.104347826086957	0.734373327137208	1.76475120256484	0.677470669527984
3	27191254	27362653	HAP_1	0.103478260869565	0.734373327137208	1.76475120256484	0.677470669527984
3	27191254	27362653	HAP_2	0.314782608695652	-0.595047445876513	0.49030363337645	0.225398644714443
3	27191254	27362653	HAP_3	0.0965217391304348	3.15743372907872	1.76060543488653	0.0734497984245561
3	27241853	27403696	HAP_1	0.101739130434783	-2.39737583942358	2.02374228588498	0.236666448420075
3	27241853	27403696	HAP_2	0.141739130434783	0.413182521193403	1.18195320791488	0.72678784810655
3	27241853	27403696	HAP_3	0.0956521739130435	3.15743372907872	1.76060543488653	0.0734497984245561
3	27241853	27403696	HAP_4	0.31304347826087	-0.595047445876513	0.49030363337645	0.225398644714443
3	27288539	27423090	HAP_1	0.141739130434783	0.413182521193403	1.18195320791488	0.72678784810655
3	27288539	27423090	HAP_2	0.31304347826087	-0.595047445876513	0.49030363337645	0.225398644714443
3	27288539	27423090	HAP_3	0.0991304347826087	-2.39737583942358	2.02374228588498	0.236666448420075
3	27288539	27423090	HAP_4	0.0965217391304348	3.15743372907872	1.76060543488653	0.0734497984245561
3	27341920	27452992	HAP_1	0.141739130434783	0.413182521193403	1.18195320791488	0.72678784810655
3	27341920	27452992	HAP_2	0.0973913043478261	3.15743372907872	1.76060543488653	0.0734497984245561
3	27341920	27452992	HAP_3	0.134782608695652	0.922885507690303	2.0437547938058	0.651757520799432
3	27341920	27452992	HAP_4	0.34	-0.752406555661702	0.454342058475959	0.0982728382781349
3	27341920	27452992	HAP_5	0.0991304347826087	-2.39737583942358	2.02374228588498	0.236666448420075
3	27395959	27487531	HAP_1	0.452173913043478	-0.142866149894757	0.365389502622719	0.695947734863904
3	27395959	27487531	HAP_2	0.142608695652174	0.413182521193403	1.18195320791488	0.72678784810655
3	27395959	27487531	HAP_3	0.0991304347826087	-2.39737583942358	2.02374228588498	0.236666448420075
3	27395959	27487531	HAP_4	0.103478260869565	3.15743372907872	1.76060543488653	0.0734497984245561
3	27413065	27514180	HAP_1	0.451304347826087	-0.217479588827975	0.361847537825709	0.548065341668182
3	27413065	27514180	HAP_2	0.0982608695652174	-2.39737583942358	2.02374228588498	0.236666448420075
3	27413065	27514180	HAP_3	0.142608695652174	0.413182521193403	1.18195320791488	0.72678784810655
3	27413065	27514180	HAP_4	0.0991304347826087	3.15743372907872	1.76060543488653	0.0734497984245561
3	27443987	27553502	HAP_1	0.142608695652174	0.413182521193403	1.18195320791488	0.72678784810655
3	27443987	27553502	HAP_2	0.0982608695652174	-2.39737583942358	2.02374228588498	0.236666448420075
3	27443987	27553502	HAP_3	0.452173913043478	-0.277588579646696	0.362880399003977	0.44461713122699
3	27443987	27553502	HAP_4	0.110434782608696	2.59828147986549	1.60293522347981	0.105588768008077
3	27468198	27582509	HAP_1	0.142608695652174	0.413182521193403	1.18195320791488	0.72678784810655
3	27468198	27582509	HAP_2	0.0982608695652174	-2.39737583942358	2.02374228588498	0.236666448420075
3	27468198	27582509	HAP_3	0.0973913043478261	3.15743372907872	1.76060543488653	0.0734497984245561
3	27468198	27582509	HAP_4	0.450434782608696	-0.29783426844538	0.365140819403273	0.415034682421587
3	27508576	27603767	HAP_1	0.131304347826087	-1.67069521226153	1.3323293255588	0.210375825710714
3	27508576	27603767	HAP_2	0.452173913043478	-0.255086701616696	0.367352211442126	0.487722903388041
3	27508576	27603767	HAP_3	0.100869565217391	3.15743372907872	1.76060543488653	0.0734497984245561
3	27508576	27603767	HAP_4	0.162608695652174	0.140723612198228	1.07099569604815	0.895509768737891
3	27536210	27639143	HAP_1	0.100869565217391	3.15743372907872	1.76060543488653	0.0734497984245561
3	27536210	27639143	HAP_2	0.142608695652174	0.413182521193403	1.18195320791488	0.72678784810655
3	27536210	27639143	HAP_3	0.117391304347826	-2.22071091504682	1.57318430413556	0.158620423814163
3	27536210	27639143	HAP_4	0.452173913043478	-0.255086701616696	0.367352211442126	0.487722903388041
3	27576958	27671111	HAP_1	0.0982608695652174	-2.39737583942358	2.02374228588498	0.236666448420075
3	27576958	27671111	HAP_2	0.427826086956522	-0.162202805276004	0.378979101115869	0.668815564662294
3	27576958	27671111	HAP_3	0.0973913043478261	3.15743372907872	1.76060543488653	0.0734497984245561
3	27576958	27671111	HAP_4	0.142608695652174	0.413182521193403	1.18195320791488	0.72678784810655
3	27596830	27738896	HAP_1	0.228695652173913	-0.195424922634851	0.697642865547835	0.779487193483395
3	27596830	27738896	HAP_2	0.0860869565217391	0.872685330685951	1.76970575464561	0.622117217639593
3	27596830	27738896	HAP_3	0.0982608695652174	-2.39737583942358	2.02374228588498	0.236666448420075
3	27596830	27738896	HAP_4	0.0973913043478261	3.15743372907872	1.76060543488653	0.0734497984245561
3	27596830	27738896	HAP_5	0.142608695652174	0.413182521193403	1.18195320791488	0.72678784810655
3	27633749	27757888	HAP_1	0.228695652173913	-0.195424922634851	0.697642865547835	0.779487193483395
3	27633749	27757888	HAP_2	0.0860869565217391	0.872685330685951	1.76970575464561	0.622117217639593
3	27633749	27757888	HAP_3	0.142608695652174	0.413182521193403	1.18195320791488	0.72678784810655
3	27633749	27757888	HAP_4	0.0982608695652174	-2.39737583942358	2.02374228588498	0.236666448420075
3	27633749	27757888	HAP_5	0.0973913043478261	3.15743372907872	1.76060543488653	0.0734497984245561
3	27656425	27817176	HAP_1	0.142608695652174	0.413182521193403	1.18195320791488	0.72678784810655
3	27656425	27817176	HAP_2	0.0982608695652174	-2.39737583942358	2.02374228588498	0.236666448420075
3	27656425	27817176	HAP_3	0.0973913043478261	3.15743372907872	1.76060543488653	0.0734497984245561
3	27656425	27817176	HAP_4	0.220869565217391	-0.151749133736154	0.724314558672424	0.83412821723813
3	27656425	27817176	HAP_5	0.0860869565217391	0.872685330685951	1.76970575464561	0.622117217639593
3	27734818	27888077	HAP_1	0.314782608695652	0.141113474213541	0.55978957887983	0.801069017773413
3	27734818	27888077	HAP_2	0.221739130434783	-0.151749133736154	0.724314558672424	0.83412821723813
3	27734818	27888077	HAP_3	0.1	3.15743372907872	1.76060543488653	0.0734497984245561
3	27734818	27888077	HAP_4	0.0982608695652174	-2.39737583942358	2.02374228588498	0.236666448420075
3	27751003	27940644	HAP_1	0.115652173913043	-1.79293230303355	1.45764207068275	0.219203376844021
3	27751003	27940644	HAP_2	0.118260869565217	1.64039633295307	2.05357014982516	0.424742562020492
3	27751003	27940644	HAP_3	0.1	3.15743372907872	1.76060543488653	0.0734497984245561
3	27751003	27940644	HAP_4	0.314782608695652	0.141113474213541	0.55978957887983	0.801069017773413
3	27751003	27940644	HAP_5	0.221739130434783	-0.151749133736154	0.724314558672424	0.83412821723813
3	27793879	27982977	HAP_1	0.1	3.15743372907872	1.76060543488653	0.0734497984245561
3	27793879	27982977	HAP_2	0.117391304347826	0.578539047763473	1.35192599135529	0.668860981977751
3	27793879	27982977	HAP_3	0.197391304347826	0.0335387965208058	0.800105576005715	0.966578983701761
3	27793879	27982977	HAP_4	0.113913043478261	-1.79293230303355	1.45764207068275	0.219203376844021
3	27793879	27982977	HAP_5	0.229565217391304	-0.195424922634851	0.697642865547835	0.779487193483395
3	27872387	28009517	HAP_1	0.119130434782609	0.578539047763473	1.35192599135529	0.668860981977751
3	27872387	28009517	HAP_2	0.197391304347826	0.0335387965208058	0.800105576005715	0.966578983701761
3	27872387	28009517	HAP_3	0.216521739130435	0.0999803708710835	0.718791146057361	0.889424779862292
3	27872387	28009517	HAP_4	0.246086956521739	-0.0816457039615437	0.650887500091472	0.900222055670913
3	27935384	28068246	HAP_1	0.216521739130435	0.0999803708710835	0.718791146057361	0.889424779862292
3	27935384	28068246	HAP_2	0.119130434782609	0.578539047763473	1.35192599135529	0.668860981977751
3	27935384	28068246	HAP_3	0.214782608695652	0.185731431631561	0.703800718096735	0.79195544039501
3	27935384	28068246	HAP_4	0.228695652173913	-0.195424922634851	0.697642865547835	0.779487193483395
3	27968845	28122463	HAP_1	0.226086956521739	-0.31795947745205	0.699888762836983	0.649788308210971
3	27968845	28122463	HAP_2	0.198260869565217	0.0335387965208058	0.800105576005715	0.966578983701761
3	27968845	28122463	HAP_3	0.102608695652174	-2.21070798167119	1.75971976508109	0.209534940636494
3	27968845	28122463	HAP_4	0.154782608695652	0.168201027045039	1.09400280090025	0.877863422293869
3	27968845	28122463	HAP_5	0.0973913043478261	3.15743372907872	1.76060543488653	0.0734497984245561
3	27998446	28202965	HAP_1	0.0982608695652174	-2.39737583942358	2.02374228588498	0.236666448420075
3	27998446	28202965	HAP_2	0.154782608695652	0.168201027045039	1.09400280090025	0.877863422293869
3	27998446	28202965	HAP_3	0.0965217391304348	3.15743372907872	1.76060543488653	0.0734497984245561
3	27998446	28202965	HAP_4	0.226086956521739	-0.31795947745205	0.699888762836983	0.649788308210971
3	27998446	28202965	HAP_5	0.198260869565217	0.0335387965208058	0.800105576005715	0.966578983701761
3	28050556	28268242	HAP_1	0.144347826086957	0.450129162954249	1.12126058722554	0.688242036306041
3	28050556	28268242	HAP_2	0.22695652173913	-0.31795947745205	0.699888762836983	0.649788308210971
3	28050556	28268242	HAP_3	0.0982608695652174	-2.39737583942358	2.02374228588498	0.236666448420075
3	28050556	28268242	HAP_4	0.129565217391304	0.398907747343512	1.26471257547291	0.752564607904779
3	28050556	28268242	HAP_5	0.0965217391304348	3.15743372907872	1.76060543488653	0.0734497984245561
3	28103308	28335248	HAP_1	0.0982608695652174	-2.39737583942358	2.02374228588498	0.236666448420075
3	28103308	28335248	HAP_2	0.0973913043478261	3.15743372907872	1.76060543488653	0.0734497984245561
3	28103308	28335248	HAP_3	0.159130434782609	0.484291866857528	0.987616684667674	0.624067590272308
3	28103308	28335248	HAP_4	0.229565217391304	-0.195424922634851	0.697642865547835	0.779487193483395
3	28103308	28335248	HAP_5	0.193913043478261	0.460275639406879	0.798036173544659	0.564332280211897
3	28103308	28335248	HAP_6	0.11304347826087	1.3965632958528	2.04774474634102	0.495519494323487
3	28185508	28464665	HAP_1	0.0982608695652174	-2.39737583942358	2.02374228588498	0.236666448420075
3	28185508	28464665	HAP_2	0.0973913043478261	3.15743372907872	1.76060543488653	0.0734497984245561
3	28185508	28464665	HAP_3	0.229565217391304	-0.195424922634851	0.697642865547835	0.779487193483395
3	28185508	28464665	HAP_4	0.197391304347826	0.51428417802402	0.785928919047736	0.513144529753364
3	28185508	28464665	HAP_5	0.11304347826087	1.3965632958528	2.04774474634102	0.495519494323487
3	28185508	28464665	HAP_6	0.158260869565217	0.484291866857528	0.987616684667674	0.624067590272308
3	28248358	28584432	HAP_1	0.623478260869565	0.00203632714091196	0.325361227204924	0.995008560838838
3	28248358	28584432	HAP_2	0.0965217391304348	3.15743372907872	1.76060543488653	0.0734497984245561
3	28248358	28584432	HAP_3	0.244347826086957	0.528683219571824	0.752747583303731	0.482759194404654
3	28312930	28648703	HAP_1	0.164347826086957	1.08420064950999	0.918118884609041	0.238144538313488
3	28312930	28648703	HAP_2	0.211304347826087	0.139358683778011	0.722049821338241	0.84702536795473
3	28312930	28648703	HAP_3	0.226086956521739	0.108277251406236	0.737271634034288	0.883293544044848
3	28312930	28648703	HAP_4	0.146086956521739	0.694056963576627	1.3412377088427	0.605028240618457
3	28312930	28648703	HAP_5	0.0982608695652174	-2.39737583942358	2.02374228588498	0.236666448420075
3	28312930	28648703	HAP_6	0.0965217391304348	3.15743372907872	1.76060543488653	0.0734497984245561
3	28437735	28727494	HAP_1	0.164347826086957	1.08420064950999	0.918118884609041	0.238144538313488
3	28437735	28727494	HAP_2	0.0973913043478261	0.998329988506735	1.6031026720082	0.533702326109658
3	28437735	28727494	HAP_3	0.223478260869565	0.0778201062739081	0.753461795839001	0.917774883423453
3	28437735	28727494	HAP_4	0.138260869565217	1.10073100086879	1.58038176056736	0.486405658377014
3	28437735	28727494	HAP_5	0.0982608695652174	-2.39737583942358	2.02374228588498	0.236666448420075
3	28437735	28727494	HAP_6	0.0956521739130435	3.15743372907872	1.76060543488653	0.0734497984245561
3	28557312	28789592	HAP_1	0.0956521739130435	3.15743372907872	1.76060543488653	0.0734497984245561
3	28557312	28789592	HAP_2	0.0982608695652174	-2.39737583942358	2.02374228588498	0.236666448420075
3	28557312	28789592	HAP_3	0.16695652173913	1.08420064950999	0.918118884609041	0.238144538313488
3	28557312	28789592	HAP_4	0.0973913043478261	0.998329988506735	1.6031026720082	0.533702326109658
3	28557312	28789592	HAP_5	0.225217391304348	0.0542060141663983	0.746264093780688	0.942121221045918
3	28621445	28844439	HAP_1	0.116521739130435	1.40414991814469	1.44164643358529	0.330480291172724
3	28621445	28844439	HAP_2	0.0982608695652174	-2.39737583942358	2.02374228588498	0.236666448420075
3	28621445	28844439	HAP_3	0.258260869565217	0.636608643513426	0.608794320946494	0.296154853062139
3	28621445	28844439	HAP_4	0.225217391304348	0.0542060141663983	0.746264093780688	0.942121221045918
3	28703702	28861610	HAP_1	0.258260869565217	0.636608643513426	0.608794320946494	0.296154853062139
3	28703702	28861610	HAP_2	0.116521739130435	1.40414991814469	1.44164643358529	0.330480291172724
3	28703702	28861610	HAP_3	0.225217391304348	0.0542060141663983	0.746264093780688	0.942121221045918
3	28703702	28861610	HAP_4	0.0982608695652174	-2.39737583942358	2.02374228588498	0.236666448420075
3	28772497	28922188	HAP_1	0.139130434782609	0.00852928522293591	1.76831604163861	0.996153214821845
3	28772497	28922188	HAP_2	0.257391304347826	0.636608643513426	0.608794320946494	0.296154853062139
3	28772497	28922188	HAP_3	0.0956521739130435	3.15743372907872	1.76060543488653	0.0734497984245561
3	28772497	28922188	HAP_4	0.12	-2.22071091504682	1.57318430413556	0.158620423814163
3	28772497	28922188	HAP_5	0.225217391304348	0.0542060141663983	0.746264093780688	0.942121221045918
3	28840318	28974365	HAP_1	0.247826086956522	0.331034550659388	0.644204200104467	0.607547748146767
3	28840318	28974365	HAP_2	0.312173913043478	-0.376266018666896	0.549802594274687	0.494026399833837
3	28840318	28974365	HAP_3	0.0956521739130435	3.15743372907872	1.76060543488653	0.0734497984245561
3	28840318	28974365	HAP_4	0.272173913043478	0.531672020818501	0.590421253219505	0.368242019286915
3	28853034	29027948	HAP_1	0.22695652173913	0.114044510097337	0.715572491128617	0.873430534367811
3	28853034	29027948	HAP_2	0.27304347826087	-0.351117284073145	0.614209159301713	0.567782575458573
3	28853034	29027948	HAP_3	0.0956521739130435	3.15743372907872	1.76060543488653	0.0734497984245561
3	28853034	29027948	HAP_4	0.259130434782609	0.239186906929084	0.630855998137184	0.70472220825845
3	28887865	29048736	HAP_1	0.0956521739130435	3.15743372907872	1.76060543488653	0.0734497984245561
3	28887865	29048736	HAP_2	0.257391304347826	0.239186906929084	0.630855998137184	0.70472220825845
3	28887865	29048736	HAP_3	0.24695652173913	-0.342367161465157	0.689844953953117	0.619879767115842
3	28887865	29048736	HAP_4	0.224347826086957	-0.0126976401902017	0.717265702847911	0.98588219763934
3	28961880	29089780	HAP_1	0.0956521739130435	3.15743372907872	1.76060543488653	0.0734497984245561
3	28961880	29089780	HAP_2	0.256521739130435	0.239186906929084	0.630855998137184	0.70472220825845
3	28961880	29089780	HAP_3	0.255652173913043	0.448423963139728	0.672330744848911	0.505065482811762
3	28961880	29089780	HAP_4	0.117391304347826	-0.117533892342595	1.79894986220891	0.947930729264843
3	29019012	29131460	HAP_1	0.262608695652174	0.239186906929084	0.630855998137184	0.70472220825845
3	29019012	29131460	HAP_2	0.221739130434783	-0.0839376812109029	0.747889957313389	0.910679006133481
3	29019012	29131460	HAP_3	0.115652173913043	-0.117533892342595	1.79894986220891	0.947930729264843
3	29019012	29131460	HAP_4	0.0947826086956522	3.15743372907872	1.76060543488653	0.0734497984245561
3	29042953	29155348	HAP_1	0.264347826086957	0.239186906929084	0.630855998137184	0.70472220825845
3	29042953	29155348	HAP_2	0.223478260869565	0.0542060141663983	0.746264093780688	0.942121221045918
3	29042953	29155348	HAP_3	0.116521739130435	-0.117533892342595	1.79894986220891	0.947930729264843
3	29042953	29155348	HAP_4	0.0947826086956522	3.15743372907872	1.76060543488653	0.0734497984245561
3	29066369	29212864	HAP_1	0.113913043478261	0.209750292472225	2.07156752181842	0.919386554741631
3	29066369	29212864	HAP_2	0.0947826086956522	3.15743372907872	1.76060543488653	0.0734497984245561
3	29066369	29212864	HAP_3	0.106086956521739	-0.747740180732727	1.75725214232819	0.670622923838032
3	29066369	29212864	HAP_4	0.265217391304348	0.239186906929084	0.630855998137184	0.70472220825845
3	29066369	29212864	HAP_5	0.224347826086957	0.0542060141663983	0.746264093780688	0.942121221045918
3	29112812	29272232	HAP_1	0.0982608695652174	-2.39737583942358	2.02374228588498	0.236666448420075
3	29112812	29272232	HAP_2	0.113913043478261	0.209750292472225	2.07156752181842	0.919386554741631
3	29112812	29272232	HAP_3	0.0956521739130435	3.15743372907872	1.76060543488653	0.0734497984245561
3	29112812	29272232	HAP_4	0.280869565217391	-0.185782761400868	0.586736923299901	0.751636451108878
3	29112812	29272232	HAP_5	0.224347826086957	0.0542060141663983	0.746264093780688	0.942121221045918
3	29146881	29323350	HAP_1	0.0956521739130435	3.15743372907872	1.76060543488653	0.0734497984245561
3	29146881	29323350	HAP_2	0.11304347826087	0.209750292472225	2.07156752181842	0.919386554741631
3	29146881	29323350	HAP_3	0.119130434782609	0.660273054538055	1.37528155463698	0.631342895943401
3	29146881	29323350	HAP_4	0.15304347826087	0.407510026212931	1.06997174641994	0.703450650415018
3	29146881	29323350	HAP_5	0.223478260869565	0.0542060141663983	0.746264093780688	0.942121221045918
3	29146881	29323350	HAP_6	0.0982608695652174	-2.39737583942358	2.02374228588498	0.236666448420075
3	29189087	29387898	HAP_1	0.0956521739130435	3.15743372907872	1.76060543488653	0.0734497984245561
3	29189087	29387898	HAP_2	0.125217391304348	0.579111540565919	1.2272960195171	0.637210074445837
3	29189087	29387898	HAP_3	0.15304347826087	0.407510026212931	1.06997174641994	0.703450650415018
3	29189087	29387898	HAP_4	0.223478260869565	0.0542060141663983	0.746264093780688	0.942121221045918
3	29189087	29387898	HAP_5	0.1	-2.39737583942358	2.02374228588498	0.236666448420075
3	29189087	29387898	HAP_6	0.11304347826087	0.209750292472225	2.07156752181842	0.919386554741631
3	29251820	29460962	HAP_1	0.10695652173913	0.722590782165286	1.4665813633218	0.622414051559405
3	29251820	29460962	HAP_2	0.25304347826087	-0.593402067620766	0.614789273388409	0.334853715852468
3	29251820	29460962	HAP_3	0.224347826086957	0.0542060141663983	0.746264093780688	0.942121221045918
3	29251820	29460962	HAP_4	0.0956521739130435	3.15743372907872	1.76060543488653	0.0734497984245561
3	29251820	29460962	HAP_5	0.11304347826087	0.209750292472225	2.07156752181842	0.919386554741631
3	29300885	29513176	HAP_1	0.224347826086957	0.0542060141663983	0.746264093780688	0.942121221045918
3	29300885	29513176	HAP_2	0.105217391304348	0.722590782165286	1.4665813633218	0.622414051559405
3	29300885	29513176	HAP_3	0.11304347826087	-2.39737583942358	2.02374228588498	0.236666448420075
3	29300885	29513176	HAP_4	0.152173913043478	0.407510026212931	1.06997174641994	0.703450650415018
3	29300885	29513176	HAP_5	0.0956521739130435	3.15743372907872	1.76060543488653	0.0734497984245561
3	29363193	29583203	HAP_1	0.0956521739130435	3.15743372907872	1.76060543488653	0.0734497984245561
3	29363193	29583203	HAP_2	0.104347826086957	0.722590782165286	1.4665813633218	0.622414051559405
3	29363193	29583203	HAP_3	0.1	-2.39737583942358	2.02374228588498	0.236666448420075
3	29363193	29583203	HAP_4	0.151304347826087	0.407510026212931	1.06997174641994	0.703450650415018
3	29363193	29583203	HAP_5	0.223478260869565	0.0354832909175474	0.76112764305809	0.962833154998273
3	29438061	29654588	HAP_1	0.223478260869565	0.0354832909175474	0.76112764305809	0.962833154998273
3	29438061	29654588	HAP_2	0.0956521739130435	3.15743372907872	1.76060543488653	0.0734497984245561
3	29438061	29654588	HAP_3	0.105217391304348	0.722590782165286	1.4665813633218	0.622414051559405
3	29438061	29654588	HAP_4	0.1	-2.39737583942358	2.02374228588498	0.236666448420075
3	29438061	29654588	HAP_5	0.150434782608696	0.407510026212931	1.06997174641994	0.703450650415018
3	29493891	29723444	HAP_1	0.1	-2.39737583942358	2.02374228588498	0.236666448420075
3	29493891	29723444	HAP_2	0.150434782608696	0.407510026212931	1.06997174641994	0.703450650415018
3	29493891	29723444	HAP_3	0.22695652173913	0.204559566285452	0.74666280672161	0.7842120887511
3	29493891	29723444	HAP_4	0.0947826086956522	3.15743372907872	1.76060543488653	0.0734497984245561
3	29493891	29723444	HAP_5	0.0965217391304348	0.744945946022294	1.60784391385863	0.643314514732847
3	29557451	29776195	HAP_1	0.223478260869565	0.0354832909175474	0.76112764305809	0.962833154998273
3	29557451	29776195	HAP_2	0.0965217391304348	3.15743372907872	1.76060543488653	0.0734497984245561
3	29557451	29776195	HAP_3	0.101739130434783	-2.39737583942358	2.02374228588498	0.236666448420075
3	29557451	29776195	HAP_4	0.0956521739130435	0.744945946022294	1.60784391385863	0.643314514732847
3	29557451	29776195	HAP_5	0.150434782608696	0.407510026212931	1.06997174641994	0.703450650415018
3	29632920	29832009	HAP_1	0.101739130434783	-2.39737583942358	2.02374228588498	0.236666448420075
3	29632920	29832009	HAP_2	0.223478260869565	0.0354832909175474	0.76112764305809	0.962833154998273
3	29632920	29832009	HAP_3	0.0965217391304348	0.744945946022294	1.60784391385863	0.643314514732847
3	29632920	29832009	HAP_4	0.0965217391304348	3.15743372907872	1.76060543488653	0.0734497984245561
3	29632920	29832009	HAP_5	0.151304347826087	0.407510026212931	1.06997174641994	0.703450650415018
3	29702179	29915442	HAP_1	0.14	1.3786508847849	1.20363508481026	0.252528516957269
3	29702179	29915442	HAP_2	0.456521739130435	0.871692791097701	0.378586523934449	0.0216718966487385
3	29702179	29915442	HAP_3	0.102608695652174	-2.39737583942358	2.02374228588498	0.236666448420075
3	29702179	29915442	HAP_4	0.151304347826087	0.407510026212931	1.06997174641994	0.703450650415018
3	29758475	29975901	HAP_1	0.151304347826087	0.407510026212931	1.06997174641994	0.703450650415018
3	29758475	29975901	HAP_2	0.102608695652174	-2.39737583942358	2.02374228588498	0.236666448420075
3	29758475	29975901	HAP_3	0.140869565217391	1.3786508847849	1.20363508481026	0.252528516957269
3	29758475	29975901	HAP_4	0.124347826086957	0.476750597136702	1.76015214580631	0.786600000338951
3	29758475	29975901	HAP_5	0.0965217391304348	3.15743372907872	1.76060543488653	0.0734497984245561
3	29758475	29975901	HAP_6	0.235652173913043	0.183248116620393	0.700144837826769	0.793626376337745
3	29816698	30038444	HAP_1	0.124347826086957	0.476750597136702	1.76015214580631	0.786600000338951
3	29816698	30038444	HAP_2	0.233913043478261	0.987235572355055	0.73531781986795	0.179944502618786
3	29816698	30038444	HAP_3	0.22695652173913	0.0354832909175474	0.76112764305809	0.962833154998273
3	29816698	30038444	HAP_4	0.101739130434783	-2.39737583942358	2.02374228588498	0.236666448420075
3	29816698	30038444	HAP_5	0.150434782608696	0.407510026212931	1.06997174641994	0.703450650415018
3	29884263	30073843	HAP_1	0.124347826086957	0.476750597136702	1.76015214580631	0.786600000338951
3	29884263	30073843	HAP_2	0.233913043478261	0.987235572355055	0.73531781986795	0.179944502618786
3	29884263	30073843	HAP_3	0.22695652173913	0.0354832909175474	0.76112764305809	0.962833154998273
3	29884263	30073843	HAP_4	0.101739130434783	-2.39737583942358	2.02374228588498	0.236666448420075
3	29884263	30073843	HAP_5	0.150434782608696	0.407510026212931	1.06997174641994	0.703450650415018
3	29955099	30144631	HAP_1	0.101739130434783	-2.39737583942358	2.02374228588498	0.236666448420075
3	29955099	30144631	HAP_2	0.154782608695652	0.407510026212931	1.06997174641994	0.703450650415018
3	29955099	30144631	HAP_3	0.0947826086956522	3.15743372907872	1.76060543488653	0.0734497984245561
3	29955099	30144631	HAP_4	0.1	2.27279664782792	1.77729800587642	0.201497678274109
3	29955099	30144631	HAP_5	0.225217391304348	0.0354832909175474	0.76112764305809	0.962833154998273
3	30023533	30177484	HAP_1	0.225217391304348	0.0354832909175474	0.76112764305809	0.962833154998273
3	30023533	30177484	HAP_2	0.150434782608696	0.407510026212931	1.06997174641994	0.703450650415018
3	30023533	30177484	HAP_3	0.109565217391304	-0.747740180732727	1.75725214232819	0.670622923838032
3	30023533	30177484	HAP_4	0.0947826086956522	3.15743372907872	1.76060543488653	0.0734497984245561
3	30023533	30177484	HAP_5	0.1	2.27279664782792	1.77729800587642	0.201497678274109
3	30055492	30196223	HAP_1	0.0947826086956522	3.15743372907872	1.76060543488653	0.0734497984245561
3	30055492	30196223	HAP_2	0.151304347826087	0.407510026212931	1.06997174641994	0.703450650415018
3	30055492	30196223	HAP_3	0.100869565217391	2.27279664782792	1.77729800587642	0.201497678274109
3	30055492	30196223	HAP_4	0.118260869565217	-0.0845477840778855	1.3375376132695	0.949620547777065
3	30055492	30196223	HAP_5	0.225217391304348	0.0354832909175474	0.76112764305809	0.962833154998273
3	30112017	30234105	HAP_1	0.367826086956522	0.310483460895312	0.462220577529339	0.50203708566493
3	30112017	30234105	HAP_2	0.172173913043478	0.048887308156336	1.12280185829338	0.96528617858501
3	30112017	30234105	HAP_3	0.147826086956522	0.407510026212931	1.06997174641994	0.703450650415018
3	30112017	30234105	HAP_4	0.116521739130435	1.49464376394991	1.58658190652481	0.346570425010738
3	30170209	30294779	HAP_1	0.131304347826087	-0.747740180732727	1.75725214232819	0.670622923838032
3	30170209	30294779	HAP_2	0.111304347826087	0.875670121871835	2.05834246019248	0.670689816270211
3	30170209	30294779	HAP_3	0.164347826086957	1.0192180767288	1.04274367853893	0.328772535867088
3	30170209	30294779	HAP_4	0.147826086956522	0.407510026212931	1.06997174641994	0.703450650415018
3	30170209	30294779	HAP_5	0.354782608695652	0.0903989337345603	0.48356647935762	0.85177349443332
3	30189508	30332952	HAP_1	0.101739130434783	-2.39737583942358	2.02374228588498	0.236666448420075
3	30189508	30332952	HAP_2	0.112173913043478	0.875670121871835	2.05834246019248	0.670689816270211
3	30189508	30332952	HAP_3	0.153913043478261	0.407510026212931	1.06997174641994	0.703450650415018
3	30189508	30332952	HAP_4	0.148695652173913	1.94819765375212	1.19035612947263	0.102263216829064
3	30189508	30332952	HAP_5	0.35304347826087	-0.101990331186992	0.487814820465135	0.834464733687752
3	30220556	30360140	HAP_1	0.116521739130435	0.192085591237748	1.77720832346332	0.913968614207162
3	30220556	30360140	HAP_2	0.356521739130435	-0.0176722669603269	0.484156608805944	0.970895732812993
3	30220556	30360140	HAP_3	0.142608695652174	0.407510026212931	1.06997174641994	0.703450650415018
3	30220556	30360140	HAP_4	0.101739130434783	-2.39737583942358	2.02374228588498	0.236666448420075
3	30220556	30360140	HAP_5	0.147826086956522	1.94819765375212	1.19035612947263	0.102263216829064
3	30267903	30417425	HAP_1	0.101739130434783	-2.39737583942358	2.02374228588498	0.236666448420075
3	30267903	30417425	HAP_2	0.360869565217391	-0.0286362961053098	0.478139625872491	0.952263678855066
3	30267903	30417425	HAP_3	0.125217391304348	-0.0773723023679045	1.59294077441446	0.961277648994085
3	30267903	30417425	HAP_4	0.147826086956522	1.94819765375212	1.19035612947263	0.102263216829064
3	30267903	30417425	HAP_5	0.143478260869565	0.407510026212931	1.06997174641994	0.703450650415018
3	30326628	30466358	HAP_1	0.393913043478261	-0.199498929001293	0.437773183561666	0.648772400259706
3	30326628	30466358	HAP_2	0.143478260869565	0.407510026212931	1.06997174641994	0.703450650415018
3	30326628	30466358	HAP_3	0.247826086956522	-0.365926375499597	0.647503989005314	0.5722082948885
3	30326628	30466358	HAP_4	0.116521739130435	0.192085591237748	1.77720832346332	0.913968614207162
3	30346178	30501554	HAP_1	0.375652173913043	0.0287849613213655	0.462220775732135	0.950365698180464
3	30346178	30501554	HAP_2	0.146086956521739	1.94819765375212	1.19035612947263	0.102263216829064
3	30346178	30501554	HAP_3	0.101739130434783	-2.39737583942358	2.02374228588498	0.236666448420075
3	30346178	30501554	HAP_4	0.138260869565217	0.450129162954249	1.12126058722554	0.688242036306041
3	30346178	30501554	HAP_5	0.116521739130435	0.192085591237748	1.77720832346332	0.913968614207162
3	30402895	30560361	HAP_1	0.0991304347826087	0.377853957413819	1.18210335051109	0.749355903829858
3	30402895	30560361	HAP_2	0.166086956521739	0.0512448818118995	1.07285548672792	0.961920544376552
3	30402895	30560361	HAP_3	0.0869565217391304	-0.213288619823696	2.0289456683576	0.916315808610838
3	30402895	30560361	HAP_4	0.116521739130435	2.27279664782792	1.77729800587642	0.201497678274109
3	30402895	30560361	HAP_5	0.101739130434783	-2.39737583942358	2.02374228588498	0.236666448420075
3	30402895	30560361	HAP_6	0.116521739130435	0.192085591237748	1.77720832346332	0.913968614207162
3	30441014	30639644	HAP_1	0.166086956521739	0.0512448818118995	1.07285548672792	0.961920544376552
3	30441014	30639644	HAP_2	0.116521739130435	0.192085591237748	1.77720832346332	0.913968614207162
3	30441014	30639644	HAP_3	0.215652173913043	0.36491553830108	0.664317747787628	0.583011788455836
3	30441014	30639644	HAP_4	0.0860869565217391	-0.213288619823696	2.0289456683576	0.916315808610838
3	30441014	30639644	HAP_5	0.102608695652174	-3.0511139865744	1.75977899642143	0.0835010578401099
3	30498809	30701295	HAP_1	0.102608695652174	-3.0511139865744	1.75977899642143	0.0835010578401099
3	30498809	30701295	HAP_2	0.165217391304348	-0.243715483074045	1.09599717666369	0.824107651308283
3	30498809	30701295	HAP_3	0.132173913043478	-0.271124766271975	1.58552730652229	0.864285512659979
3	30498809	30701295	HAP_4	0.215652173913043	0.36491553830108	0.664317747787628	0.583011788455836
3	30498809	30701295	HAP_5	0.0860869565217391	-0.213288619823696	2.0289456683576	0.916315808610838
3	30539809	30789692	HAP_1	0.117391304347826	0.192085591237748	1.77720832346332	0.913968614207162
3	30539809	30789692	HAP_2	0.166086956521739	-0.243715483074045	1.09599717666369	0.824107651308283
3	30539809	30789692	HAP_3	0.121739130434783	1.14679262853808	1.58771504924165	0.470415888597295
3	30539809	30789692	HAP_4	0.0939130434782609	0.0998921365018702	1.25349620162524	0.936511530905464
3	30539809	30789692	HAP_5	0.127826086956522	-2.16249991293204	1.21187314794677	0.0748935553103201
3	30539809	30789692	HAP_6	0.108695652173913	-0.215610098023664	1.57607962102616	0.891236669044987
3	30609141	30859647	HAP_1	0.14	0.661775532225874	1.34078040260074	0.621799266974843
3	30609141	30859647	HAP_2	0.0939130434782609	0.0998921365018702	1.25349620162524	0.936511530905464
3	30609141	30859647	HAP_3	0.128695652173913	-2.16249991293204	1.21187314794677	0.0748935553103201
3	30609141	30859647	HAP_4	0.116521739130435	-1.89213502489934	1.58171524448056	0.232101436414507
3	30609141	30859647	HAP_5	0.0852173913043478	-0.213288619823696	2.0289456683576	0.916315808610838
3	30609141	30859647	HAP_6	0.117391304347826	0.192085591237748	1.77720832346332	0.913968614207162
3	30609141	30859647	HAP_7	0.165217391304348	-0.243715483074045	1.09599717666369	0.824107651308283
3	30680748	30902322	HAP_1	0.118260869565217	-1.693050820481	1.45837926277536	0.246170321520507
3	30680748	30902322	HAP_2	0.0852173913043478	-0.213288619823696	2.0289456683576	0.916315808610838
3	30680748	30902322	HAP_3	0.128695652173913	-2.16249991293204	1.21187314794677	0.0748935553103201
3	30680748	30902322	HAP_4	0.117391304347826	0.192085591237748	1.77720832346332	0.913968614207162
3	30680748	30902322	HAP_5	0.165217391304348	-0.243715483074045	1.09599717666369	0.824107651308283
3	30680748	30902322	HAP_6	0.137391304347826	0.661775532225874	1.34078040260074	0.621799266974843
3	30680748	30902322	HAP_7	0.0939130434782609	0.0998921365018702	1.25349620162524	0.936511530905464
3	30770170	30940402	HAP_1	0.0860869565217391	-0.213288619823696	2.0289456683576	0.916315808610838
3	30770170	30940402	HAP_2	0.117391304347826	0.192085591237748	1.77720832346332	0.913968614207162
3	30770170	30940402	HAP_3	0.137391304347826	0.661775532225874	1.34078040260074	0.621799266974843
3	30770170	30940402	HAP_4	0.118260869565217	-1.693050820481	1.45837926277536	0.246170321520507
3	30770170	30940402	HAP_5	0.165217391304348	-0.243715483074045	1.09599717666369	0.824107651308283
3	30770170	30940402	HAP_6	0.128695652173913	-2.16249991293204	1.21187314794677	0.0748935553103201
3	30770170	30940402	HAP_7	0.0939130434782609	0.0998921365018702	1.25349620162524	0.936511530905464
3	30836010	30976806	HAP_1	0.0860869565217391	-0.213288619823696	2.0289456683576	0.916315808610838
3	30836010	30976806	HAP_2	0.0643478260869565	-4.0930249285855	2.03195237831045	0.0444506877003112
3	30836010	30976806	HAP_3	0.174782608695652	-0.427179648981418	0.966885260224496	0.658796596522231
3	30836010	30976806	HAP_4	0.137391304347826	0.661775532225874	1.34078040260074	0.621799266974843
3	30836010	30976806	HAP_5	0.117391304347826	0.192085591237748	1.77720832346332	0.913968614207162
3	30836010	30976806	HAP_6	0.120869565217391	0.64491764462189	1.07661648503736	0.549399169922343
3	30836010	30976806	HAP_7	0.128695652173913	-2.16249991293204	1.21187314794677	0.0748935553103201
3	30836010	30976806	HAP_8	0.118260869565217	-1.693050820481	1.45837926277536	0.246170321520507
3	30888187	31032016	HAP_1	0.117391304347826	0.192085591237748	1.77720832346332	0.913968614207162
3	30888187	31032016	HAP_2	0.0939130434782609	0.0998921365018702	1.25349620162524	0.936511530905464
3	30888187	31032016	HAP_3	0.0860869565217391	-0.213288619823696	2.0289456683576	0.916315808610838
3	30888187	31032016	HAP_4	0.126086956521739	-1.64220891263866	1.26855345602503	0.196006320164253
3	30888187	31032016	HAP_5	0.301739130434783	-0.0675046528084025	0.542430142727069	0.901004621668176
3	30888187	31032016	HAP_6	0.137391304347826	0.661775532225874	1.34078040260074	0.621799266974843
3	30932997	31071773	HAP_1	0.0852173913043478	-0.213288619823696	2.0289456683576	0.916315808610838
3	30932997	31071773	HAP_2	0.118260869565217	-1.693050820481	1.45837926277536	0.246170321520507
3	30932997	31071773	HAP_3	0.121739130434783	1.14679262853808	1.58771504924165	0.470415888597295
3	30932997	31071773	HAP_4	0.0947826086956522	0.0998921365018702	1.25349620162524	0.936511530905464
3	30932997	31071773	HAP_5	0.162608695652174	-0.243715483074045	1.09599717666369	0.824107651308283
3	30932997	31071773	HAP_6	0.128695652173913	-2.16249991293204	1.21187314794677	0.0748935553103201
3	30971433	31141865	HAP_1	0.0852173913043478	-0.213288619823696	2.0289456683576	0.916315808610838
3	30971433	31141865	HAP_2	0.119130434782609	-1.693050820481	1.45837926277536	0.246170321520507
3	30971433	31141865	HAP_3	0.121739130434783	1.14679262853808	1.58771504924165	0.470415888597295
3	30971433	31141865	HAP_4	0.0947826086956522	0.0998921365018702	1.25349620162524	0.936511530905464
3	30971433	31141865	HAP_5	0.162608695652174	-0.243715483074045	1.09599717666369	0.824107651308283
3	30971433	31141865	HAP_6	0.127826086956522	-2.16249991293204	1.21187314794677	0.0748935553103201
3	31007057	31209282	HAP_1	0.162608695652174	-0.243715483074045	1.09599717666369	0.824107651308283
3	31007057	31209282	HAP_2	0.12695652173913	-2.16249991293204	1.21187314794677	0.0748935553103201
3	31007057	31209282	HAP_3	0.119130434782609	-1.693050820481	1.45837926277536	0.246170321520507
3	31007057	31209282	HAP_4	0.0852173913043478	-0.213288619823696	2.0289456683576	0.916315808610838
3	31007057	31209282	HAP_5	0.121739130434783	1.14679262853808	1.58771504924165	0.470415888597295
3	31007057	31209282	HAP_6	0.0939130434782609	0.0998921365018702	1.25349620162524	0.936511530905464
3	31063836	31276116	HAP_1	0.177391304347826	0.609994604848682	0.970887647464462	0.5300721821978
3	31063836	31276116	HAP_2	0.0939130434782609	0.0998921365018702	1.25349620162524	0.936511530905464
3	31063836	31276116	HAP_3	0.122608695652174	1.14679262853808	1.58771504924165	0.470415888597295
3	31063836	31276116	HAP_4	0.127826086956522	-2.16249991293204	1.21187314794677	0.0748935553103201
3	31063836	31276116	HAP_5	0.0852173913043478	-0.213288619823696	2.0289456683576	0.916315808610838
3	31063836	31276116	HAP_6	0.118260869565217	-1.693050820481	1.45837926277536	0.246170321520507
3	31118400	31335565	HAP_1	0.0939130434782609	0.0998921365018702	1.25349620162524	0.936511530905464
3	31118400	31335565	HAP_2	0.123478260869565	1.14679262853808	1.58771504924165	0.470415888597295
3	31118400	31335565	HAP_3	0.118260869565217	-1.693050820481	1.45837926277536	0.246170321520507
3	31118400	31335565	HAP_4	0.178260869565217	0.609994604848682	0.970887647464462	0.5300721821978
3	31118400	31335565	HAP_5	0.0852173913043478	-0.213288619823696	2.0289456683576	0.916315808610838
3	31118400	31335565	HAP_6	0.127826086956522	-2.16249991293204	1.21187314794677	0.0748935553103201
3	31118400	31335565	HAP_7	0.146086956521739	-0.580377702295797	1.3370609232981	0.664404378866194
3	31182069	31384792	HAP_1	0.125217391304348	1.14679262853808	1.58771504924165	0.470415888597295
3	31182069	31384792	HAP_2	0.138260869565217	-0.580377702295797	1.3370609232981	0.664404378866194
3	31182069	31384792	HAP_3	0.0947826086956522	0.0998921365018702	1.25349620162524	0.936511530905464
3	31182069	31384792	HAP_4	0.118260869565217	-1.693050820481	1.45837926277536	0.246170321520507
3	31182069	31384792	HAP_5	0.200869565217391	0.655237222017244	0.887198479077056	0.46049080132253
3	31182069	31384792	HAP_6	0.0852173913043478	-0.213288619823696	2.0289456683576	0.916315808610838
3	31182069	31384792	HAP_7	0.128695652173913	-2.16249991293204	1.21187314794677	0.0748935553103201
3	31256509	31439549	HAP_1	0.118260869565217	-1.693050820481	1.45837926277536	0.246170321520507
3	31256509	31439549	HAP_2	0.157391304347826	-0.712711007703064	1.1249752840856	0.526642188756744
3	31256509	31439549	HAP_3	0.0869565217391304	-0.213288619823696	2.0289456683576	0.916315808610838
3	31256509	31439549	HAP_4	0.128695652173913	-2.16249991293204	1.21187314794677	0.0748935553103201
3	31256509	31439549	HAP_5	0.201739130434783	0.655237222017244	0.887198479077056	0.46049080132253
3	31256509	31439549	HAP_6	0.125217391304348	1.14679262853808	1.58771504924165	0.470415888597295
3	31256509	31439549	HAP_7	0.0947826086956522	0.0998921365018702	1.25349620162524	0.936511530905464
3	31317329	31496049	HAP_1	0.128695652173913	-2.16249991293204	1.21187314794677	0.0748935553103201
3	31317329	31496049	HAP_2	0.156521739130435	-0.712711007703064	1.1249752840856	0.526642188756744
3	31317329	31496049	HAP_3	0.0878260869565217	-0.213288619823696	2.0289456683576	0.916315808610838
3	31317329	31496049	HAP_4	0.125217391304348	1.14679262853808	1.58771504924165	0.470415888597295
3	31317329	31496049	HAP_5	0.0947826086956522	0.0998921365018702	1.25349620162524	0.936511530905464
3	31317329	31496049	HAP_6	0.305217391304348	-0.10836303143033	0.538777883412101	0.840671674773116
3	31363250	31537518	HAP_1	0.128695652173913	-2.16249991293204	1.21187314794677	0.0748935553103201
3	31363250	31537518	HAP_2	0.120869565217391	1.14679262853808	1.58771504924165	0.470415888597295
3	31363250	31537518	HAP_3	0.0939130434782609	0.0998921365018702	1.25349620162524	0.936511530905464
3	31363250	31537518	HAP_4	0.137391304347826	-0.580377702295797	1.3370609232981	0.664404378866194
3	31363250	31537518	HAP_5	0.0782608695652174	-0.213288619823696	2.0289456683576	0.916315808610838
3	31363250	31537518	HAP_6	0.302608695652174	-0.273823803307766	0.549779025300566	0.61863548765286
3	31417746	31574188	HAP_1	0.0782608695652174	-0.213288619823696	2.0289456683576	0.916315808610838
3	31417746	31574188	HAP_2	0.12	-0.794304006842458	1.35106659460464	0.556829631402738
3	31417746	31574188	HAP_3	0.16	-0.243715483074045	1.09599717666369	0.824107651308283
3	31417746	31574188	HAP_4	0.128695652173913	-2.16249991293204	1.21187314794677	0.0748935553103201
3	31417746	31574188	HAP_5	0.0939130434782609	0.0998921365018702	1.25349620162524	0.936511530905464
3	31417746	31574188	HAP_6	0.137391304347826	-0.580377702295797	1.3370609232981	0.664404378866194
3	31486421	31615843	HAP_1	0.0782608695652174	-0.213288619823696	2.0289456683576	0.916315808610838
3	31486421	31615843	HAP_2	0.12	-0.794304006842458	1.35106659460464	0.556829631402738
3	31486421	31615843	HAP_3	0.16	-0.243715483074045	1.09599717666369	0.824107651308283
3	31486421	31615843	HAP_4	0.0939130434782609	0.0998921365018702	1.25349620162524	0.936511530905464
3	31486421	31615843	HAP_5	0.137391304347826	-0.580377702295797	1.3370609232981	0.664404378866194
3	31486421	31615843	HAP_6	0.128695652173913	-2.16249991293204	1.21187314794677	0.0748935553103201
3	31522415	31737122	HAP_1	0.0947826086956522	0.0998921365018702	1.25349620162524	0.936511530905464
3	31522415	31737122	HAP_2	0.0852173913043478	-0.213288619823696	2.0289456683576	0.916315808610838
3	31522415	31737122	HAP_3	0.137391304347826	-0.580377702295797	1.3370609232981	0.664404378866194
3	31522415	31737122	HAP_4	0.128695652173913	-2.16249991293204	1.21187314794677	0.0748935553103201
3	31522415	31737122	HAP_5	0.12	-0.794304006842458	1.35106659460464	0.556829631402738
3	31522415	31737122	HAP_6	0.16	-0.243715483074045	1.09599717666369	0.824107651308283
3	31561735	31834027	HAP_1	0.16	-0.243715483074045	1.09599717666369	0.824107651308283
3	31561735	31834027	HAP_2	0.240869565217391	0.499424954266168	0.696644949415702	0.473733459001388
3	31561735	31834027	HAP_3	0.0991304347826087	0.0998921365018702	1.25349620162524	0.936511530905464
3	31561735	31834027	HAP_4	0.118260869565217	-1.693050820481	1.45837926277536	0.246170321520507
3	31604018	31877577	HAP_1	0.0930434782608696	0.00240163056305629	1.33876663490426	0.998569302038787
3	31604018	31877577	HAP_2	0.118260869565217	-1.693050820481	1.45837926277536	0.246170321520507
3	31604018	31877577	HAP_3	0.16	-0.243715483074045	1.09599717666369	0.824107651308283
3	31604018	31877577	HAP_4	0.131304347826087	-2.16249991293204	1.21187314794677	0.0748935553103201
3	31703373	31914967	HAP_1	0.0930434782608696	0.00240163056305629	1.33876663490426	0.998569302038787
3	31703373	31914967	HAP_2	0.118260869565217	-1.693050820481	1.45837926277536	0.246170321520507
3	31703373	31914967	HAP_3	0.16	-0.243715483074045	1.09599717666369	0.824107651308283
3	31703373	31914967	HAP_4	0.131304347826087	-2.16249991293204	1.21187314794677	0.0748935553103201
3	31703373	31914967	HAP_5	0.088695652173913	-0.14151427658597	1.76280553499576	0.936044835284965
3	31804875	31939314	HAP_1	0.119130434782609	-1.693050820481	1.45837926277536	0.246170321520507
3	31804875	31939314	HAP_2	0.0895652173913044	-0.14151427658597	1.76280553499576	0.936044835284965
3	31804875	31939314	HAP_3	0.16	-0.243715483074045	1.09599717666369	0.824107651308283
3	31804875	31939314	HAP_4	0.2	-1.20970438023848	0.879051450514053	0.169324090862206
3	31804875	31939314	HAP_5	0.277391304347826	0.217692906622372	0.54637113079519	0.690461527229514
3	31869537	32003097	HAP_1	0.121739130434783	-1.693050820481	1.45837926277536	0.246170321520507
3	31869537	32003097	HAP_2	0.0895652173913044	-0.14151427658597	1.76280553499576	0.936044835284965
3	31869537	32003097	HAP_3	0.185217391304348	-1.86264869015575	0.999197373348861	0.0628225229281824
3	31869537	32003097	HAP_4	0.16	-0.243715483074045	1.09599717666369	0.824107651308283
3	31869537	32003097	HAP_5	0.202608695652174	0.0920935759699654	0.770514585201802	0.904904388328731
3	31904660	32046934	HAP_1	0.15304347826087	-1.93391386169939	1.14556430561774	0.0919322781663348
3	31904660	32046934	HAP_2	0.088695652173913	-0.14151427658597	1.76280553499576	0.936044835284965
3	31904660	32046934	HAP_3	0.111304347826087	0.57448787455002	2.02128661478878	0.776347312509436
3	31904660	32046934	HAP_4	0.16	-0.243715483074045	1.09599717666369	0.824107651308283
3	31904660	32046934	HAP_5	0.207826086956522	0.0962735893302604	0.753704979200461	0.898405344687713
3	31904660	32046934	HAP_6	0.121739130434783	-1.693050820481	1.45837926277536	0.246170321520507
3	31925816	32074081	HAP_1	0.13304347826087	-2.16249991293204	1.21187314794677	0.0748935553103201
3	31925816	32074081	HAP_2	0.088695652173913	-0.14151427658597	1.76280553499576	0.936044835284965
3	31925816	32074081	HAP_3	0.202608695652174	0.0920935759699654	0.770514585201802	0.904904388328731
3	31925816	32074081	HAP_4	0.16	-0.243715483074045	1.09599717666369	0.824107651308283
3	31925816	32074081	HAP_5	0.115652173913043	-1.693050820481	1.45837926277536	0.246170321520507
3	31981241	32162883	HAP_1	0.202608695652174	0.0920935759699654	0.770514585201802	0.904904388328731
3	31981241	32162883	HAP_2	0.088695652173913	-0.14151427658597	1.76280553499576	0.936044835284965
3	31981241	32162883	HAP_3	0.115652173913043	-1.693050820481	1.45837926277536	0.246170321520507
3	31981241	32162883	HAP_4	0.161739130434783	-1.34736217410019	0.952419782345317	0.157718306417211
3	31981241	32162883	HAP_5	0.16	-0.243715483074045	1.09599717666369	0.824107651308283
3	32038753	32203482	HAP_1	0.202608695652174	0.0920935759699654	0.770514585201802	0.904904388328731
3	32038753	32203482	HAP_2	0.147826086956522	0.678585091684553	1.3380230589882	0.612245001310701
3	32038753	32203482	HAP_3	0.16	-0.243715483074045	1.09599717666369	0.824107651308283
3	32038753	32203482	HAP_4	0.115652173913043	-1.693050820481	1.45837926277536	0.246170321520507
3	32038753	32203482	HAP_5	0.161739130434783	-1.34736217410019	0.952419782345317	0.157718306417211
3	32064196	32236370	HAP_1	0.176521739130435	-0.654822971827659	0.897493082378798	0.465930513412869
3	32064196	32236370	HAP_2	0.140869565217391	-0.852137145233161	1.18749371410698	0.473306451937224
3	32064196	32236370	HAP_3	0.202608695652174	0.0920935759699654	0.770514585201802	0.904904388328731
3	32064196	32236370	HAP_4	0.321739130434783	-0.163924569392419	0.520746329300736	0.753039642526054
3	32151481	32321225	HAP_1	0.202608695652174	0.0920935759699654	0.770514585201802	0.904904388328731
3	32151481	32321225	HAP_2	0.102608695652174	0.387227785605909	1.57436544067343	0.805804539739123
3	32151481	32321225	HAP_3	0.16	-0.243715483074045	1.09599717666369	0.824107651308283
3	32151481	32321225	HAP_4	0.131304347826087	-2.16249991293204	1.21187314794677	0.0748935553103201
3	32151481	32321225	HAP_5	0.140869565217391	-0.852137145233161	1.18749371410698	0.473306451937224
3	32188130	32456501	HAP_1	0.16	-0.243715483074045	1.09599717666369	0.824107651308283
3	32188130	32456501	HAP_2	0.131304347826087	-2.16249991293204	1.21187314794677	0.0748935553103201
3	32188130	32456501	HAP_3	0.200869565217391	0.0920935759699654	0.770514585201802	0.904904388328731
3	32188130	32456501	HAP_4	0.142608695652174	-0.852137145233161	1.18749371410698	0.473306451937224
3	32188130	32456501	HAP_5	0.101739130434783	0.387227785605909	1.57436544067343	0.805804539739123
3	32223284	32518155	HAP_1	0.16	-0.243715483074045	1.09599717666369	0.824107651308283
3	32223284	32518155	HAP_2	0.130434782608696	-2.16249991293204	1.21187314794677	0.0748935553103201
3	32223284	32518155	HAP_3	0.0921739130434783	0.00240163056305629	1.33876663490426	0.998569302038787
3	32223284	32518155	HAP_4	0.115652173913043	-1.693050820481	1.45837926277536	0.246170321520507
3	32223284	32518155	HAP_5	0.0895652173913044	-0.14151427658597	1.76280553499576	0.936044835284965
3	32286606	32625697	HAP_1	0.16	-0.243715483074045	1.09599717666369	0.824107651308283
3	32286606	32625697	HAP_2	0.0930434782608696	0.0998921365018702	1.25349620162524	0.936511530905464
3	32286606	32625697	HAP_3	0.0895652173913044	-0.14151427658597	1.76280553499576	0.936044835284965
3	32286606	32625697	HAP_4	0.114782608695652	-1.693050820481	1.45837926277536	0.246170321520507
3	32286606	32625697	HAP_5	0.130434782608696	-2.16249991293204	1.21187314794677	0.0748935553103201
3	32407827	32689009	HAP_1	0.0939130434782609	0.0998921365018702	1.25349620162524	0.936511530905464
3	32407827	32689009	HAP_2	0.130434782608696	-2.16249991293204	1.21187314794677	0.0748935553103201
3	32407827	32689009	HAP_3	0.0895652173913044	-0.14151427658597	1.76280553499576	0.936044835284965
3	32407827	32689009	HAP_4	0.16	-0.243715483074045	1.09599717666369	0.824107651308283
3	32407827	32689009	HAP_5	0.114782608695652	-1.693050820481	1.45837926277536	0.246170321520507
3	32511528	32767893	HAP_1	0.114782608695652	-1.693050820481	1.45837926277536	0.246170321520507
3	32511528	32767893	HAP_2	0.111304347826087	0.0998921365018702	1.25349620162524	0.936511530905464
3	32511528	32767893	HAP_3	0.160869565217391	-0.243715483074045	1.09599717666369	0.824107651308283
3	32511528	32767893	HAP_4	0.130434782608696	-2.16249991293204	1.21187314794677	0.0748935553103201
3	32511528	32767893	HAP_5	0.0895652173913044	-0.14151427658597	1.76280553499576	0.936044835284965
3	32592689	32811203	HAP_1	0.115652173913043	-1.693050820481	1.45837926277536	0.246170321520507
3	32592689	32811203	HAP_2	0.143478260869565	-1.77886479369305	1.04940700327024	0.0906076668650757
3	32592689	32811203	HAP_3	0.160869565217391	-0.243715483074045	1.09599717666369	0.824107651308283
3	32592689	32811203	HAP_4	0.0939130434782609	0.0998921365018702	1.25349620162524	0.936511530905464
3	32672014	32877187	HAP_1	0.144347826086957	-1.77886479369305	1.04940700327024	0.0906076668650757
3	32672014	32877187	HAP_2	0.160869565217391	-0.243715483074045	1.09599717666369	0.824107651308283
3	32672014	32877187	HAP_3	0.0939130434782609	0.0998921365018702	1.25349620162524	0.936511530905464
3	32672014	32877187	HAP_4	0.115652173913043	-1.693050820481	1.45837926277536	0.246170321520507
3	32728879	32909088	HAP_1	0.144347826086957	-1.77886479369305	1.04940700327024	0.0906076668650757
3	32728879	32909088	HAP_2	0.115652173913043	-1.693050820481	1.45837926277536	0.246170321520507
3	32728879	32909088	HAP_3	0.166086956521739	-0.243715483074045	1.09599717666369	0.824107651308283
3	32728879	32909088	HAP_4	0.0965217391304348	0.0998921365018702	1.25349620162524	0.936511530905464
3	32795682	32968717	HAP_1	0.267826086956522	0.253068387684947	0.561768018898544	0.652534089112726
3	32795682	32968717	HAP_2	0.411304347826087	0.0186279165650362	0.41988215524974	0.964629513180289
3	32795682	32968717	HAP_3	0.121739130434783	-1.693050820481	1.45837926277536	0.246170321520507
3	32859001	33026385	HAP_1	0.105217391304348	0.0998921365018702	1.25349620162524	0.936511530905464
3	32859001	33026385	HAP_2	0.0808695652173913	1.03016697513452	2.02937330505742	0.611913311847728
3	32859001	33026385	HAP_3	0.121739130434783	-1.693050820481	1.45837926277536	0.246170321520507
3	32859001	33026385	HAP_4	0.412173913043478	-0.0206830241481039	0.418011646202728	0.960554720945998
3	32898649	33090696	HAP_1	0.105217391304348	0.0998921365018702	1.25349620162524	0.936511530905464
3	32898649	33090696	HAP_2	0.0773913043478261	1.03016697513452	2.02937330505742	0.611913311847728
3	32898649	33090696	HAP_3	0.116521739130435	-1.693050820481	1.45837926277536	0.246170321520507
3	32898649	33090696	HAP_4	0.184347826086957	-0.737238095628052	0.775874024068608	0.342417376787851
3	32898649	33090696	HAP_5	0.225217391304348	0.455040752970672	0.759201066097068	0.54916911671066
3	32940407	33149951	HAP_1	0.106086956521739	0.0998921365018702	1.25349620162524	0.936511530905464
3	32940407	33149951	HAP_2	0.184347826086957	-0.737238095628052	0.775874024068608	0.342417376787851
3	32940407	33149951	HAP_3	0.227826086956522	0.45878046827986	0.742220558285142	0.536747448299994
3	32940407	33149951	HAP_4	0.0773913043478261	1.03016697513452	2.02937330505742	0.611913311847728
3	32940407	33149951	HAP_5	0.116521739130435	-1.693050820481	1.45837926277536	0.246170321520507
3	33007948	33192714	HAP_1	0.12	0.0998921365018702	1.25349620162524	0.936511530905464
3	33007948	33192714	HAP_2	0.17304347826087	-0.821954994611884	0.866464155843054	0.34321591217682
3	33007948	33192714	HAP_3	0.216521739130435	0.984505895113101	0.797002891035224	0.217249846677068
3	33007948	33192714	HAP_4	0.117391304347826	-1.693050820481	1.45837926277536	0.246170321520507
3	33065446	33228712	HAP_1	0.376521739130435	-0.392921323799768	0.424258935553883	0.354773015594898
3	33065446	33228712	HAP_2	0.117391304347826	-1.693050820481	1.45837926277536	0.246170321520507
3	33065446	33228712	HAP_3	0.218260869565217	0.735004085468621	0.779795153156489	0.346310761375379
3	33135170	33257654	HAP_1	0.117391304347826	-1.693050820481	1.45837926277536	0.246170321520507
3	33135170	33257654	HAP_2	0.211304347826087	0.612493179514827	0.796029052710892	0.441957956219109
3	33135170	33257654	HAP_3	0.252173913043478	-0.801653937511511	0.64176866493066	0.212136725790293
3	33178929	33277343	HAP_1	0.117391304347826	-1.693050820481	1.45837926277536	0.246170321520507
3	33178929	33277343	HAP_2	0.202608695652174	-0.250316289344311	0.791551981631468	0.751941705069132
3	33178929	33277343	HAP_3	0.130434782608696	-1.96358892493029	1.21515367918671	0.106673190870703
3	33178929	33277343	HAP_4	0.105217391304348	0.0998921365018702	1.25349620162524	0.936511530905464
3	33219691	33331824	HAP_1	0.16	-0.597034569158043	1.04949402429331	0.569665869501876
3	33219691	33331824	HAP_2	0.117391304347826	-1.693050820481	1.45837926277536	0.246170321520507
3	33219691	33331824	HAP_3	0.128695652173913	-1.96358892493029	1.21515367918671	0.106673190870703
3	33219691	33331824	HAP_4	0.104347826086957	0.0998921365018702	1.25349620162524	0.936511530905464
3	33253564	33386509	HAP_1	0.187826086956522	2.84305163690789	1.02474658354581	0.00571436281087586
3	33253564	33386509	HAP_2	0.117391304347826	-1.693050820481	1.45837926277536	0.246170321520507
3	33253564	33386509	HAP_3	0.128695652173913	-1.96358892493029	1.21515367918671	0.106673190870703
3	33253564	33386509	HAP_4	0.104347826086957	0.0998921365018702	1.25349620162524	0.936511530905464
3	33253564	33386509	HAP_5	0.16	-0.597034569158043	1.04949402429331	0.569665869501876
3	33270175	33442734	HAP_1	0.16	-0.597034569158043	1.04949402429331	0.569665869501876
3	33270175	33442734	HAP_2	0.117391304347826	-1.693050820481	1.45837926277536	0.246170321520507
3	33270175	33442734	HAP_3	0.104347826086957	0.0998921365018702	1.25349620162524	0.936511530905464
3	33270175	33442734	HAP_4	0.187826086956522	2.84305163690789	1.02474658354581	0.00571436281087586
3	33270175	33442734	HAP_5	0.133913043478261	-1.60076645686851	1.15385604341275	0.165894385533514
3	33317021	33510854	HAP_1	0.261739130434783	1.35412890827643	0.633517010444778	0.032989985474503
3	33317021	33510854	HAP_2	0.117391304347826	-1.693050820481	1.45837926277536	0.246170321520507
3	33317021	33510854	HAP_3	0.14	-1.60076645686851	1.15385604341275	0.165894385533514
3	33317021	33510854	HAP_4	0.16	-0.597034569158043	1.04949402429331	0.569665869501876
3	33317021	33510854	HAP_5	0.104347826086957	0.0998921365018702	1.25349620162524	0.936511530905464
3	33373803	33552639	HAP_1	0.105217391304348	0.0998921365018702	1.25349620162524	0.936511530905464
3	33373803	33552639	HAP_2	0.424347826086957	0.424300403168681	0.390909281603331	0.278201439792803
3	33373803	33552639	HAP_3	0.160869565217391	-0.949922217766096	0.973954311534779	0.329818575533473
3	33373803	33552639	HAP_4	0.131304347826087	-1.34202548873431	1.35370125740025	0.321929172051811
3	33420577	33596381	HAP_1	0.105217391304348	0.0998921365018702	1.25349620162524	0.936511530905464
3	33420577	33596381	HAP_2	0.483478260869565	0.309769563401153	0.365269977907067	0.396767566895756
3	33420577	33596381	HAP_3	0.16	-0.840417266068664	1.00860631271889	0.405059929778527
3	33420577	33596381	HAP_4	0.132173913043478	-1.34202548873431	1.35370125740025	0.321929172051811
3	33493620	33641481	HAP_1	0.483478260869565	0.309769563401153	0.365269977907067	0.396767566895756
3	33493620	33641481	HAP_2	0.154782608695652	-1.04626853088872	1.0482167464819	0.31864035821072
3	33493620	33641481	HAP_3	0.118260869565217	-1.693050820481	1.45837926277536	0.246170321520507
3	33493620	33641481	HAP_4	0.105217391304348	0.0998921365018702	1.25349620162524	0.936511530905464
3	33542736	33687054	HAP_1	0.154782608695652	-1.04626853088872	1.0482167464819	0.31864035821072
3	33542736	33687054	HAP_2	0.118260869565217	-1.693050820481	1.45837926277536	0.246170321520507
3	33542736	33687054	HAP_3	0.484347826086957	0.309769563401153	0.365269977907067	0.396767566895756
3	33542736	33687054	HAP_4	0.107826086956522	0.0998921365018702	1.25349620162524	0.936511530905464
3	33586102	33757327	HAP_1	0.16	-0.597034569158043	1.04949402429331	0.569665869501876
3	33586102	33757327	HAP_2	0.262608695652174	1.14677006394593	0.617088784576443	0.0636412463502812
3	33586102	33757327	HAP_3	0.128695652173913	-1.90982268591554	1.28669668550213	0.138294347403884
3	33586102	33757327	HAP_4	0.121739130434783	0.0998921365018702	1.25349620162524	0.936511530905464
3	33586102	33757327	HAP_5	0.118260869565217	-1.693050820481	1.45837926277536	0.246170321520507
3	33628444	33823537	HAP_1	0.105217391304348	0.0998921365018702	1.25349620162524	0.936511530905464
3	33628444	33823537	HAP_2	0.151304347826087	-0.991639166954564	1.13954293563884	0.384558374607596
3	33628444	33823537	HAP_3	0.187826086956522	2.10900892499623	0.949877132792844	0.0267967387798154
3	33628444	33823537	HAP_4	0.127826086956522	-1.90982268591554	1.28669668550213	0.138294347403884
3	33628444	33823537	HAP_5	0.116521739130435	-1.693050820481	1.45837926277536	0.246170321520507
3	33668793	33876031	HAP_1	0.127826086956522	-1.90982268591554	1.28669668550213	0.138294347403884
3	33668793	33876031	HAP_2	0.116521739130435	-1.693050820481	1.45837926277536	0.246170321520507
3	33668793	33876031	HAP_3	0.151304347826087	-0.991639166954564	1.13954293563884	0.384558374607596
3	33668793	33876031	HAP_4	0.187826086956522	2.10900892499623	0.949877132792844	0.0267967387798154
3	33668793	33876031	HAP_5	0.107826086956522	0.0998921365018702	1.25349620162524	0.936511530905464
3	33737789	33923157	HAP_1	0.151304347826087	-0.991639166954564	1.13954293563884	0.384558374607596
3	33737789	33923157	HAP_2	0.129565217391304	-1.90982268591554	1.28669668550213	0.138294347403884
3	33737789	33923157	HAP_3	0.116521739130435	-1.693050820481	1.45837926277536	0.246170321520507
3	33737789	33923157	HAP_4	0.187826086956522	2.10900892499623	0.949877132792844	0.0267967387798154
3	33737789	33923157	HAP_5	0.10695652173913	0.00240163056305629	1.33876663490426	0.998569302038787
3	33807847	33972043	HAP_1	0.359130434782609	0.659195269968943	0.447469273380128	0.141266872413967
3	33807847	33972043	HAP_2	0.149565217391304	-1.41730863404408	1.14226779723879	0.215202924211822
3	33807847	33972043	HAP_3	0.117391304347826	-1.693050820481	1.45837926277536	0.246170321520507
3	33807847	33972043	HAP_4	0.200869565217391	0.364044119769791	0.702747272236722	0.604641253701119
3	33851292	34021588	HAP_1	0.200869565217391	0.364044119769791	0.702747272236722	0.604641253701119
3	33851292	34021588	HAP_2	0.160869565217391	-1.06399872790183	1.05616119509053	0.314166154776169
3	33851292	34021588	HAP_3	0.117391304347826	-1.693050820481	1.45837926277536	0.246170321520507
3	33851292	34021588	HAP_4	0.171304347826087	0.0174099644067521	0.963585623538165	0.985591101873062
3	33851292	34021588	HAP_5	0.187826086956522	2.10900892499623	0.949877132792844	0.0267967387798154
3	33907774	34055229	HAP_1	0.361739130434783	-0.703974724500383	0.438544829214114	0.109000215886299
3	33907774	34055229	HAP_2	0.171304347826087	0.0174099644067521	0.963585623538165	0.985591101873062
3	33907774	34055229	HAP_3	0.187826086956522	2.10900892499623	0.949877132792844	0.0267967387798154
3	33907774	34055229	HAP_4	0.117391304347826	-1.693050820481	1.45837926277536	0.246170321520507
3	33958585	34105802	HAP_1	0.171304347826087	0.0174099644067521	0.963585623538165	0.985591101873062
3	33958585	34105802	HAP_2	0.187826086956522	2.10900892499623	0.949877132792844	0.0267967387798154
3	33958585	34105802	HAP_3	0.117391304347826	-1.693050820481	1.45837926277536	0.246170321520507
3	33958585	34105802	HAP_4	0.356521739130435	-0.902991767126829	0.448167567074916	0.0443957835843129
3	34009011	34149958	HAP_1	0.152173913043478	-0.991639166954564	1.13954293563884	0.384558374607596
3	34009011	34149958	HAP_2	0.269565217391304	-0.740240257206913	0.613284414879121	0.227936173401628
3	34009011	34149958	HAP_3	0.187826086956522	2.10900892499623	0.949877132792844	0.0267967387798154
3	34009011	34149958	HAP_4	0.117391304347826	-1.693050820481	1.45837926277536	0.246170321520507
3	34044621	34190488	HAP_1	0.184347826086957	2.10900892499623	0.949877132792844	0.0267967387798154
3	34044621	34190488	HAP_2	0.283478260869565	-0.708034555414559	0.604429114758092	0.241930245570228
3	34044621	34190488	HAP_3	0.152173913043478	-0.991639166954564	1.13954293563884	0.384558374607596
3	34044621	34190488	HAP_4	0.134782608695652	-0.44463278585828	1.08489638441587	0.682080269975573
3	34089209	34253237	HAP_1	0.184347826086957	2.10900892499623	0.949877132792844	0.0267967387798154
3	34089209	34253237	HAP_2	0.283478260869565	-0.708034555414559	0.604429114758092	0.241930245570228
3	34089209	34253237	HAP_3	0.152173913043478	-0.991639166954564	1.13954293563884	0.384558374607596
3	34089209	34253237	HAP_4	0.134782608695652	-0.44463278585828	1.08489638441587	0.682080269975573
3	34130761	34353111	HAP_1	0.152173913043478	-0.991639166954564	1.13954293563884	0.384558374607596
3	34130761	34353111	HAP_2	0.091304347826087	1.36364892849878	2.03403165929359	0.502867542683327
3	34130761	34353111	HAP_3	0.282608695652174	-0.660472851541829	0.590732486961828	0.264020156501785
3	34130761	34353111	HAP_4	0.134782608695652	-0.44463278585828	1.08489638441587	0.682080269975573
3	34130761	34353111	HAP_5	0.223478260869565	1.22821062435657	0.78946395926213	0.120329856344155
3	34174043	34417407	HAP_1	0.390434782608696	-0.869168739421692	0.432578837230412	0.0449858761921869
3	34174043	34417407	HAP_2	0.134782608695652	-0.44463278585828	1.08489638441587	0.682080269975573
3	34174043	34417407	HAP_3	0.234782608695652	1.37403429112569	0.771616480096624	0.0754979889839011
3	34174043	34417407	HAP_4	0.152173913043478	-0.991639166954564	1.13954293563884	0.384558374607596
3	34241835	34463418	HAP_1	0.134782608695652	-0.44463278585828	1.08489638441587	0.682080269975573
3	34241835	34463418	HAP_2	0.157391304347826	-0.991639166954564	1.13954293563884	0.384558374607596
3	34241835	34463418	HAP_3	0.379130434782609	-0.673287849058558	0.431000246112814	0.118815112745511
3	34241835	34463418	HAP_4	0.234782608695652	1.37403429112569	0.771616480096624	0.0754979889839011
3	34298960	34521482	HAP_1	0.194782608695652	2.25786038155313	0.918164223836683	0.0142287314969697
3	34298960	34521482	HAP_2	0.134782608695652	-0.44463278585828	1.08489638441587	0.682080269975573
3	34298960	34521482	HAP_3	0.152173913043478	-0.991639166954564	1.13954293563884	0.384558374607596
3	34298960	34521482	HAP_4	0.335652173913043	-0.882969055295407	0.471138793848743	0.0614329270820975
3	34393126	34558197	HAP_1	0.194782608695652	2.25786038155313	0.918164223836683	0.0142287314969697
3	34393126	34558197	HAP_2	0.134782608695652	-0.44463278585828	1.08489638441587	0.682080269975573
3	34393126	34558197	HAP_3	0.152173913043478	-0.991639166954564	1.13954293563884	0.384558374607596
3	34393126	34558197	HAP_4	0.335652173913043	-0.882969055295407	0.471138793848743	0.0614329270820975
3	34448684	34619157	HAP_1	0.152173913043478	-0.991639166954564	1.13954293563884	0.384558374607596
3	34448684	34619157	HAP_2	0.194782608695652	2.25786038155313	0.918164223836683	0.0142287314969697
3	34448684	34619157	HAP_3	0.134782608695652	-0.44463278585828	1.08489638441587	0.682080269975573
3	34448684	34619157	HAP_4	0.335652173913043	-0.882969055295407	0.471138793848743	0.0614329270820975
3	34510230	34667504	HAP_1	0.183478260869565	2.10900892499623	0.949877132792844	0.0267967387798154
3	34510230	34667504	HAP_2	0.200869565217391	-1.00196902316191	0.79796722836231	0.209764015595157
3	34510230	34667504	HAP_3	0.113913043478261	-0.176598920450805	1.25185991990075	0.887865797180893
3	34510230	34667504	HAP_4	0.13304347826087	-0.44463278585828	1.08489638441587	0.682080269975573
3	34510230	34667504	HAP_5	0.168695652173913	-0.977234067312258	1.08684374302362	0.368958575739536
3	34553252	34726775	HAP_1	0.183478260869565	2.10900892499623	0.949877132792844	0.0267967387798154
3	34553252	34726775	HAP_2	0.200869565217391	-1.00196902316191	0.79796722836231	0.209764015595157
3	34553252	34726775	HAP_3	0.068695652173913	-0.968893217900268	2.03117778204643	0.633540043838825
3	34553252	34726775	HAP_4	0.163478260869565	-0.977234067312258	1.08684374302362	0.368958575739536
3	34553252	34726775	HAP_5	0.13304347826087	-0.44463278585828	1.08489638441587	0.682080269975573
3	34594062	34772823	HAP_1	0.220869565217391	-0.407652982997836	0.753091797608356	0.588511305712209
3	34594062	34772823	HAP_2	0.13304347826087	-0.44463278585828	1.08489638441587	0.682080269975573
3	34594062	34772823	HAP_3	0.200869565217391	-1.00196902316191	0.79796722836231	0.209764015595157
3	34594062	34772823	HAP_4	0.068695652173913	-0.968893217900268	2.03117778204643	0.633540043838825
3	34594062	34772823	HAP_5	0.183478260869565	2.10900892499623	0.949877132792844	0.0267967387798154
3	34648675	34813160	HAP_1	0.411304347826087	0.306794419593819	0.413462706548759	0.458389858673818
3	34648675	34813160	HAP_2	0.13304347826087	-0.44463278585828	1.08489638441587	0.682080269975573
3	34648675	34813160	HAP_3	0.205217391304348	-1.00196902316191	0.79796722836231	0.209764015595157
3	34648675	34813160	HAP_4	0.0956521739130435	-0.968893217900268	2.03117778204643	0.633540043838825
3	34712005	34877706	HAP_1	0.205217391304348	-1.00196902316191	0.79796722836231	0.209764015595157
3	34712005	34877706	HAP_2	0.0956521739130435	-0.968893217900268	2.03117778204643	0.633540043838825
3	34712005	34877706	HAP_3	0.412173913043478	-0.0798353030437504	0.425869271305551	0.851364238459446
3	34712005	34877706	HAP_4	0.181739130434783	2.10900892499623	0.949877132792844	0.0267967387798154
3	34756848	34951498	HAP_1	0.215652173913043	-0.413493499139334	0.775728462397236	0.594217318129166
3	34756848	34951498	HAP_2	0.19304347826087	-0.0357430584412798	0.869028326378344	0.967206935927963
3	34756848	34951498	HAP_3	0.181739130434783	2.10900892499623	0.949877132792844	0.0267967387798154
3	34756848	34951498	HAP_4	0.0956521739130435	-0.968893217900268	2.03117778204643	0.633540043838825
3	34756848	34951498	HAP_5	0.205217391304348	-1.00196902316191	0.79796722836231	0.209764015595157
3	34807728	35026994	HAP_1	0.221739130434783	-0.753334957209213	0.725834446351056	0.299768477492769
3	34807728	35026994	HAP_2	0.0956521739130435	-0.968893217900268	2.03117778204643	0.633540043838825
3	34807728	35026994	HAP_3	0.215652173913043	-0.413493499139334	0.775728462397236	0.594217318129166
3	34807728	35026994	HAP_4	0.19304347826087	-0.0357430584412798	0.869028326378344	0.967206935927963
3	34807728	35026994	HAP_5	0.181739130434783	2.10900892499623	0.949877132792844	0.0267967387798154
3	34856066	35073152	HAP_1	0.167826086956522	-0.858604547699865	1.04145699538599	0.410047126237743
3	34856066	35073152	HAP_2	0.180869565217391	-0.229543134937633	0.891822026398042	0.796974474115175
3	34856066	35073152	HAP_3	0.18	2.30112911493677	0.984562746578785	0.019778500086251
3	34856066	35073152	HAP_4	0.0678260869565217	-0.968893217900268	2.03117778204643	0.633540043838825
3	34856066	35073152	HAP_5	0.203478260869565	-0.868893497565296	0.814766997181542	0.286686368628844
3	34940754	35105381	HAP_1	0.167826086956522	-0.858604547699865	1.04145699538599	0.410047126237743
3	34940754	35105381	HAP_2	0.203478260869565	-0.868893497565296	0.814766997181542	0.286686368628844
3	34940754	35105381	HAP_3	0.0678260869565217	-0.968893217900268	2.03117778204643	0.633540043838825
3	34940754	35105381	HAP_4	0.180869565217391	-0.229543134937633	0.891822026398042	0.796974474115175
3	34940754	35105381	HAP_5	0.18	2.30112911493677	0.984562746578785	0.019778500086251
3	35002817	35151789	HAP_1	0.167826086956522	-0.858604547699865	1.04145699538599	0.410047126237743
3	35002817	35151789	HAP_2	0.0678260869565217	-0.968893217900268	2.03117778204643	0.633540043838825
3	35002817	35151789	HAP_3	0.18	2.30112911493677	0.984562746578785	0.019778500086251
3	35002817	35151789	HAP_4	0.182608695652174	-0.229543134937633	0.891822026398042	0.796974474115175
3	35002817	35151789	HAP_5	0.134782608695652	-1.90982268591554	1.28669668550213	0.138294347403884
3	35066866	35192050	HAP_1	0.260869565217391	-0.42103671074778	0.580376171933008	0.468474997730472
3	35066866	35192050	HAP_2	0.118260869565217	-1.781590413205	1.38516523373846	0.19890519184397
3	35066866	35192050	HAP_3	0.0678260869565217	-0.968893217900268	2.03117778204643	0.633540043838825
3	35066866	35192050	HAP_4	0.18	2.30112911493677	0.984562746578785	0.019778500086251
3	35066866	35192050	HAP_5	0.179130434782609	-0.749451359965714	0.98802829202701	0.448450375330428
3	35096212	35239162	HAP_1	0.0678260869565217	-0.968893217900268	2.03117778204643	0.633540043838825
3	35096212	35239162	HAP_2	0.118260869565217	-1.781590413205	1.38516523373846	0.19890519184397
3	35096212	35239162	HAP_3	0.185217391304348	-0.169327196900156	0.864904852723641	0.844856636172749
3	35096212	35239162	HAP_4	0.0730434782608696	2.50508923736243	2.04942878344613	0.222093228253235
3	35096212	35239162	HAP_5	0.178260869565217	2.30112911493677	0.984562746578785	0.019778500086251
3	35096212	35239162	HAP_6	0.180869565217391	-0.63792467132444	0.950977598061426	0.502617567927287
3	35136524	35276002	HAP_1	0.0678260869565217	-0.968893217900268	2.03117778204643	0.633540043838825
3	35136524	35276002	HAP_2	0.118260869565217	-1.781590413205	1.38516523373846	0.19890519184397
3	35136524	35276002	HAP_3	0.178260869565217	2.30112911493677	0.984562746578785	0.019778500086251
3	35136524	35276002	HAP_4	0.181739130434783	-0.63792467132444	0.950977598061426	0.502617567927287
3	35136524	35276002	HAP_5	0.185217391304348	-0.169327196900156	0.864904852723641	0.844856636172749
3	35136524	35276002	HAP_6	0.0721739130434783	2.50508923736243	2.04942878344613	0.222093228253235
3	35172154	35337684	HAP_1	0.174782608695652	-0.749451359965714	0.98802829202701	0.448450375330428
3	35172154	35337684	HAP_2	0.185217391304348	-0.169327196900156	0.864904852723641	0.844856636172749
3	35172154	35337684	HAP_3	0.068695652173913	-0.968893217900268	2.03117778204643	0.633540043838825
3	35172154	35337684	HAP_4	0.195652173913043	2.06653699627657	0.892171478742593	0.0209006983024372
3	35172154	35337684	HAP_5	0.119130434782609	-1.781590413205	1.38516523373846	0.19890519184397
3	35220031	35360285	HAP_1	0.18	-0.77838488171527	0.904310291185797	0.389742931258357
3	35220031	35360285	HAP_2	0.068695652173913	-0.968893217900268	2.03117778204643	0.633540043838825
3	35220031	35360285	HAP_3	0.184347826086957	-0.169327196900156	0.864904852723641	0.844856636172749
3	35220031	35360285	HAP_4	0.195652173913043	2.06653699627657	0.892171478742593	0.0209006983024372
3	35220031	35360285	HAP_5	0.118260869565217	-1.781590413205	1.38516523373846	0.19890519184397
3	35259312	35386345	HAP_1	0.178260869565217	2.30112911493677	0.984562746578785	0.019778500086251
3	35259312	35386345	HAP_2	0.118260869565217	-1.781590413205	1.38516523373846	0.19890519184397
3	35259312	35386345	HAP_3	0.068695652173913	-0.968893217900268	2.03117778204643	0.633540043838825
3	35259312	35386345	HAP_4	0.184347826086957	-0.169327196900156	0.864904852723641	0.844856636172749
3	35259312	35386345	HAP_5	0.18	-0.77838488171527	0.904310291185797	0.389742931258357
3	35319225	35429462	HAP_1	0.118260869565217	-1.781590413205	1.38516523373846	0.19890519184397
3	35319225	35429462	HAP_2	0.188695652173913	-0.169327196900156	0.864904852723641	0.844856636172749
3	35319225	35429462	HAP_3	0.18	-0.77838488171527	0.904310291185797	0.389742931258357
3	35319225	35429462	HAP_4	0.178260869565217	2.30112911493677	0.984562746578785	0.019778500086251
3	35319225	35429462	HAP_5	0.068695652173913	-0.968893217900268	2.03117778204643	0.633540043838825
3	35353063	35473502	HAP_1	0.178260869565217	2.30112911493677	0.984562746578785	0.019778500086251
3	35353063	35473502	HAP_2	0.0730434782608696	-0.968893217900268	2.03117778204643	0.633540043838825
3	35353063	35473502	HAP_3	0.118260869565217	-1.781590413205	1.38516523373846	0.19890519184397
3	35353063	35473502	HAP_4	0.179130434782609	-0.77838488171527	0.904310291185797	0.389742931258357
3	35353063	35473502	HAP_5	0.187826086956522	-0.169327196900156	0.864904852723641	0.844856636172749
3	35377046	35522635	HAP_1	0.0721739130434783	-0.968893217900268	2.03117778204643	0.633540043838825
3	35377046	35522635	HAP_2	0.118260869565217	-1.781590413205	1.38516523373846	0.19890519184397
3	35377046	35522635	HAP_3	0.152173913043478	-0.861009567600145	1.08754654093366	0.428870190768974
3	35377046	35522635	HAP_4	0.122608695652174	-0.634767142474943	1.34987496302958	0.638364960589085
3	35377046	35522635	HAP_5	0.0660869565217391	0.877882613745632	1.76881163241919	0.619868285117593
3	35377046	35522635	HAP_6	0.178260869565217	2.30112911493677	0.984562746578785	0.019778500086251
3	35415437	35565650	HAP_1	0.178260869565217	2.30112911493677	0.984562746578785	0.019778500086251
3	35415437	35565650	HAP_2	0.152173913043478	-0.861009567600145	1.08754654093366	0.428870190768974
3	35415437	35565650	HAP_3	0.123478260869565	-0.634767142474943	1.34987496302958	0.638364960589085
3	35415437	35565650	HAP_4	0.0652173913043478	0.877882613745632	1.76881163241919	0.619868285117593
3	35415437	35565650	HAP_5	0.068695652173913	-0.968893217900268	2.03117778204643	0.633540043838825
3	35415437	35565650	HAP_6	0.120869565217391	-1.781590413205	1.38516523373846	0.19890519184397
3	35467627	35592835	HAP_1	0.123478260869565	-0.634767142474943	1.34987496302958	0.638364960589085
3	35467627	35592835	HAP_2	0.0660869565217391	0.877882613745632	1.76881163241919	0.619868285117593
3	35467627	35592835	HAP_3	0.068695652173913	-0.968893217900268	2.03117778204643	0.633540043838825
3	35467627	35592835	HAP_4	0.119130434782609	-1.781590413205	1.38516523373846	0.19890519184397
3	35467627	35592835	HAP_5	0.178260869565217	2.30112911493677	0.984562746578785	0.019778500086251
3	35467627	35592835	HAP_6	0.15304347826087	-0.861009567600145	1.08754654093366	0.428870190768974
3	35505867	35614772	HAP_1	0.179130434782609	2.30112911493677	0.984562746578785	0.019778500086251
3	35505867	35614772	HAP_2	0.0660869565217391	0.877882613745632	1.76881163241919	0.619868285117593
3	35505867	35614772	HAP_3	0.068695652173913	-0.968893217900268	2.03117778204643	0.633540043838825
3	35505867	35614772	HAP_4	0.117391304347826	-1.781590413205	1.38516523373846	0.19890519184397
3	35505867	35614772	HAP_5	0.157391304347826	-0.894775248222515	1.04006442863027	0.389986399940782
3	35505867	35614772	HAP_6	0.123478260869565	-0.634767142474943	1.34987496302958	0.638364960589085
3	35548027	35655444	HAP_1	0.0660869565217391	0.877882613745632	1.76881163241919	0.619868285117593
3	35548027	35655444	HAP_2	0.185217391304348	-0.807290251206708	0.877178755461892	0.357797386910955
3	35548027	35655444	HAP_3	0.0695652173913043	-0.968893217900268	2.03117778204643	0.633540043838825
3	35548027	35655444	HAP_4	0.341739130434783	-0.169123580924073	0.492099573450195	0.731217325051707
3	35548027	35655444	HAP_5	0.117391304347826	-1.781590413205	1.38516523373846	0.19890519184397
3	35586773	35681594	HAP_1	0.177391304347826	2.30112911493677	0.984562746578785	0.019778500086251
3	35586773	35681594	HAP_2	0.193913043478261	-0.384356043047439	0.826049772456131	0.641901137512284
3	35586773	35681594	HAP_3	0.0695652173913043	-0.968893217900268	2.03117778204643	0.633540043838825
3	35586773	35681594	HAP_4	0.0660869565217391	0.877882613745632	1.76881163241919	0.619868285117593
3	35586773	35681594	HAP_5	0.180869565217391	-0.909241638834317	0.904361782368879	0.315138924114609
3	35586773	35681594	HAP_6	0.117391304347826	-1.781590413205	1.38516523373846	0.19890519184397
3	35603492	35736814	HAP_1	0.068695652173913	-0.968893217900268	2.03117778204643	0.633540043838825
3	35603492	35736814	HAP_2	0.177391304347826	2.30112911493677	0.984562746578785	0.019778500086251
3	35603492	35736814	HAP_3	0.160869565217391	-1.29796671826478	0.912931054974702	0.155651312655092
3	35603492	35736814	HAP_4	0.180869565217391	-0.909241638834317	0.904361782368879	0.315138924114609
3	35603492	35736814	HAP_5	0.116521739130435	-1.781590413205	1.38516523373846	0.19890519184397
3	35603492	35736814	HAP_6	0.0669565217391304	0.877882613745632	1.76881163241919	0.619868285117593
3	35603492	35736814	HAP_7	0.106086956521739	-0.0698624613794414	1.5778233283884	0.964698737392814
3	35638268	35816295	HAP_1	0.0652173913043478	-0.104807149666186	2.02288614679724	0.958697938435438
3	35638268	35816295	HAP_2	0.116521739130435	-1.781590413205	1.38516523373846	0.19890519184397
3	35638268	35816295	HAP_3	0.0660869565217391	0.877882613745632	1.76881163241919	0.619868285117593
3	35638268	35816295	HAP_4	0.177391304347826	2.30112911493677	0.984562746578785	0.019778500086251
3	35638268	35816295	HAP_5	0.156521739130435	-1.29796671826478	0.912931054974702	0.155651312655092
3	35638268	35816295	HAP_6	0.180869565217391	-0.909241638834317	0.904361782368879	0.315138924114609
3	35638268	35816295	HAP_7	0.068695652173913	-0.968893217900268	2.03117778204643	0.633540043838825
3	35672834	35846816	HAP_1	0.071304347826087	-0.785748962197157	1.75750749066559	0.65498851308621
3	35672834	35846816	HAP_2	0.177391304347826	2.30112911493677	0.984562746578785	0.019778500086251
3	35672834	35846816	HAP_3	0.16	-1.37786356272338	0.893368251157474	0.123557666675732
3	35672834	35846816	HAP_4	0.116521739130435	-1.781590413205	1.38516523373846	0.19890519184397
3	35672834	35846816	HAP_5	0.182608695652174	-0.881413004947834	0.857448100738854	0.3044159822727
3	35672834	35846816	HAP_6	0.0660869565217391	0.877882613745632	1.76881163241919	0.619868285117593
3	35672834	35846816	HAP_7	0.0695652173913043	-0.968893217900268	2.03117778204643	0.633540043838825
3	35721559	35884125	HAP_1	0.0704347826086957	-0.968893217900268	2.03117778204643	0.633540043838825
3	35721559	35884125	HAP_2	0.231304347826087	-0.585836562649501	0.598454270777047	0.328042599246941
3	35721559	35884125	HAP_3	0.177391304347826	2.30112911493677	0.984562746578785	0.019778500086251
3	35721559	35884125	HAP_4	0.116521739130435	-1.781590413205	1.38516523373846	0.19890519184397
3	35721559	35884125	HAP_5	0.182608695652174	-0.881413004947834	0.857448100738854	0.3044159822727
3	35721559	35884125	HAP_6	0.0660869565217391	0.877882613745632	1.76881163241919	0.619868285117593
3	35796527	35927308	HAP_1	0.183478260869565	-0.881413004947834	0.857448100738854	0.3044159822727
3	35796527	35927308	HAP_2	0.179130434782609	2.30112911493677	0.984562746578785	0.019778500086251
3	35796527	35927308	HAP_3	0.0739130434782609	-0.968893217900268	2.03117778204643	0.633540043838825
3	35796527	35927308	HAP_4	0.158260869565217	-0.28015176377667	0.825491505396297	0.734453496650819
3	35796527	35927308	HAP_5	0.156521739130435	-0.0789050365990363	0.995863376771011	0.936875665389813
3	35796527	35927308	HAP_6	0.100869565217391	2.00431608334999	1.33401726869601	0.13353837270052
3	35841931	35955980	HAP_1	0.519130434782609	0.35231755269495	0.338782792851757	0.298809787997951
3	35841931	35955980	HAP_2	0.158260869565217	-0.0789050365990363	0.995863376771011	0.936875665389813
3	35841931	35955980	HAP_3	0.0739130434782609	-0.968893217900268	2.03117778204643	0.633540043838825
3	35841931	35955980	HAP_4	0.100869565217391	2.00431608334999	1.33401726869601	0.13353837270052
3	35874844	36019390	HAP_1	0.519130434782609	0.35231755269495	0.338782792851757	0.298809787997951
3	35874844	36019390	HAP_2	0.158260869565217	-0.0789050365990363	0.995863376771011	0.936875665389813
3	35874844	36019390	HAP_3	0.0739130434782609	-0.968893217900268	2.03117778204643	0.633540043838825
3	35874844	36019390	HAP_4	0.100869565217391	2.00431608334999	1.33401726869601	0.13353837270052
3	35914525	36090314	HAP_1	0.0704347826086957	-0.968893217900268	2.03117778204643	0.633540043838825
3	35914525	36090314	HAP_2	0.116521739130435	-1.781590413205	1.38516523373846	0.19890519184397
3	35914525	36090314	HAP_3	0.122608695652174	-0.840575035019206	1.27634973637108	0.51043691554741
3	35914525	36090314	HAP_4	0.0652173913043478	0.877882613745632	1.76881163241919	0.619868285117593
3	35914525	36090314	HAP_5	0.179130434782609	1.93805692933165	0.953873798942255	0.0426463276360038
3	35914525	36090314	HAP_6	0.215652173913043	-0.904888757682404	0.729751247353597	0.215494289224819
3	35952339	36142474	HAP_1	0.0704347826086957	-0.968893217900268	2.03117778204643	0.633540043838825
3	35952339	36142474	HAP_2	0.116521739130435	-1.781590413205	1.38516523373846	0.19890519184397
3	35952339	36142474	HAP_3	0.122608695652174	-0.840575035019206	1.27634973637108	0.51043691554741
3	35952339	36142474	HAP_4	0.0652173913043478	0.877882613745632	1.76881163241919	0.619868285117593
3	35952339	36142474	HAP_5	0.179130434782609	1.93805692933165	0.953873798942255	0.0426463276360038
3	35952339	36142474	HAP_6	0.215652173913043	-0.904888757682404	0.729751247353597	0.215494289224819
3	35990733	36196391	HAP_1	0.122608695652174	-0.840575035019206	1.27634973637108	0.51043691554741
3	35990733	36196391	HAP_2	0.0704347826086957	0.877882613745632	1.76881163241919	0.619868285117593
3	35990733	36196391	HAP_3	0.179130434782609	1.93805692933165	0.953873798942255	0.0426463276360038
3	35990733	36196391	HAP_4	0.0747826086956522	-0.968893217900268	2.03117778204643	0.633540043838825
3	35990733	36196391	HAP_5	0.213913043478261	-0.904888757682404	0.729751247353597	0.215494289224819
3	35990733	36196391	HAP_6	0.116521739130435	-1.781590413205	1.38516523373846	0.19890519184397
3	36063952	36232501	HAP_1	0.12	-0.840575035019206	1.27634973637108	0.51043691554741
3	36063952	36232501	HAP_2	0.116521739130435	-1.781590413205	1.38516523373846	0.19890519184397
3	36063952	36232501	HAP_3	0.179130434782609	1.93805692933165	0.953873798942255	0.0426463276360038
3	36063952	36232501	HAP_4	0.136521739130435	0.211018317567535	1.12079580176081	0.850728703137851
3	36063952	36232501	HAP_5	0.220869565217391	-0.951927420870972	0.715009967607825	0.183614156769322
3	36122456	36276356	HAP_1	0.0695652173913043	0.91628224192174	2.04925767667013	0.654954292210809
3	36122456	36276356	HAP_2	0.0695652173913043	-0.968893217900268	2.03117778204643	0.633540043838825
3	36122456	36276356	HAP_3	0.179130434782609	1.93805692933165	0.953873798942255	0.0426463276360038
3	36122456	36276356	HAP_4	0.116521739130435	-1.781590413205	1.38516523373846	0.19890519184397
3	36122456	36276356	HAP_5	0.0539130434782609	-0.104807149666186	2.02288614679724	0.958697938435438
3	36122456	36276356	HAP_6	0.216521739130435	-0.951927420870972	0.715009967607825	0.183614156769322
3	36122456	36276356	HAP_7	0.12	-0.840575035019206	1.27634973637108	0.51043691554741
3	36178740	36320488	HAP_1	0.218260869565217	-0.951927420870972	0.715009967607825	0.183614156769322
3	36178740	36320488	HAP_2	0.120869565217391	-0.840575035019206	1.27634973637108	0.51043691554741
3	36178740	36320488	HAP_3	0.117391304347826	-1.781590413205	1.38516523373846	0.19890519184397
3	36178740	36320488	HAP_4	0.0765217391304348	0.91628224192174	2.04925767667013	0.654954292210809
3	36178740	36320488	HAP_5	0.0695652173913043	-0.968893217900268	2.03117778204643	0.633540043838825
3	36178740	36320488	HAP_6	0.179130434782609	1.93805692933165	0.953873798942255	0.0426463276360038
3	36225659	36403244	HAP_1	0.12	-0.897016749606723	1.35109873027699	0.507016020805517
3	36225659	36403244	HAP_2	0.117391304347826	-1.781590413205	1.38516523373846	0.19890519184397
3	36225659	36403244	HAP_3	0.0773913043478261	0.91628224192174	2.04925767667013	0.654954292210809
3	36225659	36403244	HAP_4	0.132173913043478	-0.736896542193042	1.11747053491401	0.509888107892252
3	36225659	36403244	HAP_5	0.219130434782609	-0.951927420870972	0.715009967607825	0.183614156769322
3	36225659	36403244	HAP_6	0.178260869565217	1.93805692933165	0.953873798942255	0.0426463276360038
3	36253878	36443152	HAP_1	0.0869565217391304	1.44669144310988	1.77359831113337	0.415027847708094
3	36253878	36443152	HAP_2	0.148695652173913	-0.93638490406299	0.922808637943052	0.310679824490967
3	36253878	36443152	HAP_3	0.133913043478261	-0.736896542193042	1.11747053491401	0.509888107892252
3	36253878	36443152	HAP_4	0.218260869565217	-0.951927420870972	0.715009967607825	0.183614156769322
3	36253878	36443152	HAP_5	0.178260869565217	1.93805692933165	0.953873798942255	0.0426463276360038
3	36253878	36443152	HAP_6	0.117391304347826	-1.781590413205	1.38516523373846	0.19890519184397
3	36307520	36534958	HAP_1	0.148695652173913	-0.93638490406299	0.922808637943052	0.310679824490967
3	36307520	36534958	HAP_2	0.0704347826086957	-0.968893217900268	2.03117778204643	0.633540043838825
3	36307520	36534958	HAP_3	0.116521739130435	-1.781590413205	1.38516523373846	0.19890519184397
3	36307520	36534958	HAP_4	0.25304347826087	0.3756803170483	0.599759555716957	0.531316856725867
3	36307520	36534958	HAP_5	0.216521739130435	-0.951927420870972	0.715009967607825	0.183614156769322
3	36388629	36603775	HAP_1	0.071304347826087	-0.968893217900268	2.03117778204643	0.633540043838825
3	36388629	36603775	HAP_2	0.115652173913043	-1.781590413205	1.38516523373846	0.19890519184397
3	36388629	36603775	HAP_3	0.204347826086957	-1.07516035369144	0.761857866887588	0.158728727020065
3	36388629	36603775	HAP_4	0.176521739130435	1.93805692933165	0.953873798942255	0.0426463276360038
3	36388629	36603775	HAP_5	0.149565217391304	-0.795322454367079	0.956109681845981	0.405857181758699
3	36434013	36674245	HAP_1	0.187826086956522	-0.937270305596363	0.855383562927592	0.273665832045028
3	36434013	36674245	HAP_2	0.177391304347826	1.93805692933165	0.953873798942255	0.0426463276360038
3	36434013	36674245	HAP_3	0.149565217391304	-0.795322454367079	0.956109681845981	0.405857181758699
3	36434013	36674245	HAP_4	0.071304347826087	-0.968893217900268	2.03117778204643	0.633540043838825
3	36434013	36674245	HAP_5	0.115652173913043	-1.781590413205	1.38516523373846	0.19890519184397
3	36510362	36736885	HAP_1	0.187826086956522	-0.937270305596363	0.855383562927592	0.273665832045028
3	36510362	36736885	HAP_2	0.0721739130434783	-0.968893217900268	2.03117778204643	0.633540043838825
3	36510362	36736885	HAP_3	0.115652173913043	-1.781590413205	1.38516523373846	0.19890519184397
3	36510362	36736885	HAP_4	0.176521739130435	1.93805692933165	0.953873798942255	0.0426463276360038
3	36510362	36736885	HAP_5	0.148695652173913	-0.795322454367079	0.956109681845981	0.405857181758699
3	36586816	36787345	HAP_1	0.115652173913043	-1.781590413205	1.38516523373846	0.19890519184397
3	36586816	36787345	HAP_2	0.068695652173913	0.91628224192174	2.04925767667013	0.654954292210809
3	36586816	36787345	HAP_3	0.187826086956522	-0.796066225521387	0.834085819627493	0.34028260749248
3	36586816	36787345	HAP_4	0.0739130434782609	-0.968893217900268	2.03117778204643	0.633540043838825
3	36586816	36787345	HAP_5	0.168695652173913	-0.56712274243079	0.897988445733005	0.527939110293044
3	36586816	36787345	HAP_6	0.167826086956522	2.18193565465865	0.988811333541269	0.0277438817927824
3	36642815	36848247	HAP_1	0.18695652173913	-0.796066225521387	0.834085819627493	0.34028260749248
3	36642815	36848247	HAP_2	0.0747826086956522	-0.968893217900268	2.03117778204643	0.633540043838825
3	36642815	36848247	HAP_3	0.127826086956522	-0.225744448702077	1.35480578404748	0.867725090055354
3	36642815	36848247	HAP_4	0.159130434782609	2.18193565465865	0.988811333541269	0.0277438817927824
3	36642815	36848247	HAP_5	0.114782608695652	-1.781590413205	1.38516523373846	0.19890519184397
3	36721098	36913436	HAP_1	0.119130434782609	-1.73270655386782	1.28557418176935	0.178263336942412
3	36721098	36913436	HAP_2	0.0747826086956522	-0.968893217900268	2.03117778204643	0.633540043838825
3	36721098	36913436	HAP_3	0.18695652173913	-0.796066225521387	0.834085819627493	0.34028260749248
3	36721098	36913436	HAP_4	0.127826086956522	-0.225744448702077	1.35480578404748	0.867725090055354
3	36721098	36913436	HAP_5	0.159130434782609	2.18193565465865	0.988811333541269	0.0277438817927824
3	36767648	36979944	HAP_1	0.160869565217391	2.18193565465865	0.988811333541269	0.0277438817927824
3	36767648	36979944	HAP_2	0.18695652173913	-0.796066225521387	0.834085819627493	0.34028260749248
3	36767648	36979944	HAP_3	0.0747826086956522	-0.968893217900268	2.03117778204643	0.633540043838825
3	36767648	36979944	HAP_4	0.127826086956522	-0.225744448702077	1.35480578404748	0.867725090055354
3	36767648	36979944	HAP_5	0.137391304347826	-2.1922129858491	1.20708812933381	0.0698851331395095
3	36831998	37048354	HAP_1	0.137391304347826	-2.1922129858491	1.20708812933381	0.0698851331395095
3	36831998	37048354	HAP_2	0.187826086956522	-0.796066225521387	0.834085819627493	0.34028260749248
3	36831998	37048354	HAP_3	0.171304347826087	2.18193565465865	0.988811333541269	0.0277438817927824
3	36831998	37048354	HAP_4	0.0747826086956522	-0.968893217900268	2.03117778204643	0.633540043838825
3	36831998	37048354	HAP_5	0.12695652173913	-0.225744448702077	1.35480578404748	0.867725090055354
3	36891560	37126425	HAP_1	0.187826086956522	-0.796066225521387	0.834085819627493	0.34028260749248
3	36891560	37126425	HAP_2	0.12695652173913	-0.225744448702077	1.35480578404748	0.867725090055354
3	36891560	37126425	HAP_3	0.171304347826087	2.18193565465865	0.988811333541269	0.0277438817927824
3	36891560	37126425	HAP_4	0.0747826086956522	-0.968893217900268	2.03117778204643	0.633540043838825
3	36891560	37126425	HAP_5	0.137391304347826	-2.1922129858491	1.20708812933381	0.0698851331395095
3	36951995	37192216	HAP_1	0.131304347826087	-2.1922129858491	1.20708812933381	0.0698851331395095
3	36951995	37192216	HAP_2	0.187826086956522	-0.796066225521387	0.834085819627493	0.34028260749248
3	36951995	37192216	HAP_3	0.071304347826087	-0.968893217900268	2.03117778204643	0.633540043838825
3	36951995	37192216	HAP_4	0.170434782608696	2.18193565465865	0.988811333541269	0.0277438817927824
3	36951995	37192216	HAP_5	0.126086956521739	-0.225744448702077	1.35480578404748	0.867725090055354
3	37029725	37281553	HAP_1	0.126086956521739	-0.225744448702077	1.35480578404748	0.867725090055354
3	37029725	37281553	HAP_2	0.129565217391304	-2.1922129858491	1.20708812933381	0.0698851331395095
3	37029725	37281553	HAP_3	0.0721739130434783	-0.968893217900268	2.03117778204643	0.633540043838825
3	37029725	37281553	HAP_4	0.186086956521739	-0.796066225521387	0.834085819627493	0.34028260749248
3	37029725	37281553	HAP_5	0.169565217391304	2.18193565465865	0.988811333541269	0.0277438817927824
3	37097489	37329898	HAP_1	0.0721739130434783	-0.968893217900268	2.03117778204643	0.633540043838825
3	37097489	37329898	HAP_2	0.169565217391304	2.18193565465865	0.988811333541269	0.0277438817927824
3	37097489	37329898	HAP_3	0.186086956521739	-0.796066225521387	0.834085819627493	0.34028260749248
3	37097489	37329898	HAP_4	0.129565217391304	-2.1922129858491	1.20708812933381	0.0698851331395095
3	37097489	37329898	HAP_5	0.126086956521739	-0.225744448702077	1.35480578404748	0.867725090055354
3	37169715	37378200	HAP_1	0.186086956521739	-0.796066225521387	0.834085819627493	0.34028260749248
3	37169715	37378200	HAP_2	0.0721739130434783	-0.968893217900268	2.03117778204643	0.633540043838825
3	37169715	37378200	HAP_3	0.12695652173913	-0.225744448702077	1.35480578404748	0.867725090055354
3	37169715	37378200	HAP_4	0.170434782608696	2.1645520270133	0.953478102008977	0.0235754032009466
3	37169715	37378200	HAP_5	0.112173913043478	-2.36181277478004	1.57856619429119	0.135169151653599
3	37249820	37435623	HAP_1	0.112173913043478	-2.36181277478004	1.57856619429119	0.135169151653599
3	37249820	37435623	HAP_2	0.0721739130434783	-0.968893217900268	2.03117778204643	0.633540043838825
3	37249820	37435623	HAP_3	0.188695652173913	-0.796066225521387	0.834085819627493	0.34028260749248
3	37249820	37435623	HAP_4	0.170434782608696	2.1645520270133	0.953478102008977	0.0235754032009466
3	37249820	37435623	HAP_5	0.130434782608696	-0.225744448702077	1.35480578404748	0.867725090055354
3	37305416	37514115	HAP_1	0.0973913043478261	-3.12657303626491	2.04777210451873	0.127369122379344
3	37305416	37514115	HAP_2	0.148695652173913	0.0221343548013319	1.09815822691345	0.983926170393262
3	37305416	37514115	HAP_3	0.0991304347826087	0.100023707704187	1.78761791665437	0.955398635078849
3	37305416	37514115	HAP_4	0.071304347826087	-0.968893217900268	2.03117778204643	0.633540043838825
3	37305416	37514115	HAP_5	0.170434782608696	2.1645520270133	0.953478102008977	0.0235754032009466
3	37351336	37578014	HAP_1	0.170434782608696	2.1645520270133	0.953478102008977	0.0235754032009466
3	37351336	37578014	HAP_2	0.0704347826086957	-0.968893217900268	2.03117778204643	0.633540043838825
3	37351336	37578014	HAP_3	0.148695652173913	0.0221343548013319	1.09815822691345	0.983926170393262
3	37351336	37578014	HAP_4	0.0973913043478261	-3.12657303626491	2.04777210451873	0.127369122379344
3	37351336	37578014	HAP_5	0.0991304347826087	0.100023707704187	1.78761791665437	0.955398635078849
3	37422569	37652798	HAP_1	0.122608695652174	3.55379130312176	1.23726016526216	0.00422870005805389
3	37422569	37652798	HAP_2	0.148695652173913	0.0221343548013319	1.09815822691345	0.983926170393262
3	37422569	37652798	HAP_3	0.0973913043478261	-3.12657303626491	2.04777210451873	0.127369122379344
3	37422569	37652798	HAP_4	0.071304347826087	-0.968893217900268	2.03117778204643	0.633540043838825
3	37422569	37652798	HAP_5	0.0991304347826087	0.100023707704187	1.78761791665437	0.955398635078849
3	37503262	37716038	HAP_1	0.122608695652174	3.55379130312176	1.23726016526216	0.00422870005805389
3	37503262	37716038	HAP_2	0.148695652173913	0.0221343548013319	1.09815822691345	0.983926170393262
3	37503262	37716038	HAP_3	0.0973913043478261	-3.12657303626491	2.04777210451873	0.127369122379344
3	37503262	37716038	HAP_4	0.246086956521739	-1.19032342916764	0.644322838327033	0.0652142287817764
3	37554002	37828608	HAP_1	0.148695652173913	0.0221343548013319	1.09815822691345	0.983926170393262
3	37554002	37828608	HAP_2	0.120869565217391	3.55379130312176	1.23726016526216	0.00422870005805389
3	37554002	37828608	HAP_3	0.0982608695652174	-3.12657303626491	2.04777210451873	0.127369122379344
3	37554002	37828608	HAP_4	0.185217391304348	-1.08132062261091	0.763162953374923	0.157068152832009
3	37617811	37886798	HAP_1	0.153913043478261	-0.136973372343068	1.0554651270665	0.896790587576738
3	37617811	37886798	HAP_2	0.123478260869565	-1.55936435294464	1.43746365412114	0.278474207399857
3	37617811	37886798	HAP_3	0.185217391304348	-1.08132062261091	0.763162953374923	0.157068152832009
3	37617811	37886798	HAP_4	0.168695652173913	2.1645520270133	0.953478102008977	0.0235754032009466
3	37690865	37946287	HAP_1	0.185217391304348	-1.08132062261091	0.763162953374923	0.157068152832009
3	37690865	37946287	HAP_2	0.168695652173913	2.1645520270133	0.953478102008977	0.0235754032009466
3	37690865	37946287	HAP_3	0.153913043478261	-0.136973372343068	1.0554651270665	0.896790587576738
3	37690865	37946287	HAP_4	0.118260869565217	-1.58492808610485	1.57983876194726	0.316185785295263
3	37791081	38024122	HAP_1	0.14695652173913	0.0221343548013319	1.09815822691345	0.983926170393262
3	37791081	38024122	HAP_2	0.117391304347826	-1.58492808610485	1.57983876194726	0.316185785295263
3	37791081	38024122	HAP_3	0.169565217391304	1.78389084459979	0.920647808303311	0.0531668693325032
3	37791081	38024122	HAP_4	0.185217391304348	-1.08132062261091	0.763162953374923	0.157068152832009
3	37881139	38086046	HAP_1	0.324347826086957	0.504736656161855	0.493247120199821	0.306609278154662
3	37881139	38086046	HAP_2	0.192173913043478	-1.09249298221646	0.747287973637975	0.14431555177201
3	37881139	38086046	HAP_3	0.140869565217391	-0.14926205459481	1.11714304410885	0.893758400348203
3	37935164	38168437	HAP_1	0.106086956521739	2.82293877508142	1.75440831981578	0.108165956768609
3	37935164	38168437	HAP_2	0.310434782608696	0.154786227457857	0.508963585437622	0.761148707172871
3	37935164	38168437	HAP_3	0.187826086956522	-1.08132062261091	0.763162953374923	0.157068152832009
3	37935164	38168437	HAP_4	0.140869565217391	-0.14926205459481	1.11714304410885	0.893758400348203
3	37991464	38261975	HAP_1	0.106086956521739	2.82293877508142	1.75440831981578	0.108165956768609
3	37991464	38261975	HAP_2	0.393913043478261	0.746061698053425	0.425983356834328	0.0804247685169838
3	37991464	38261975	HAP_3	0.187826086956522	-1.08132062261091	0.763162953374923	0.157068152832009
3	37991464	38261975	HAP_4	0.140869565217391	-0.14926205459481	1.11714304410885	0.893758400348203
3	38075086	38342255	HAP_1	0.326086956521739	-0.950853710867039	0.512688760256297	0.0641710453712389
3	38075086	38342255	HAP_2	0.151304347826087	0.308594250606173	1.12198079928824	0.783383407371919
3	38075086	38342255	HAP_3	0.393913043478261	0.746061698053425	0.425983356834328	0.0804247685169838
3	38075086	38342255	HAP_4	0.106086956521739	2.82293877508142	1.75440831981578	0.108165956768609
3	38129770	38400696	HAP_1	0.239130434782609	-1.19217982180543	0.660974450744802	0.0718184298580751
3	38129770	38400696	HAP_2	0.0817391304347826	-0.388220757373675	1.57406545723975	0.80528022332247
3	38129770	38400696	HAP_3	0.108695652173913	-1.57722730269353	2.04210325332163	0.440229263256349
3	38129770	38400696	HAP_4	0.396521739130435	0.88674057331255	0.423571722983751	0.036753571035053
3	38223669	38438037	HAP_1	0.188695652173913	-1.08132062261091	0.763162953374923	0.157068152832009
3	38223669	38438037	HAP_2	0.0817391304347826	-0.388220757373675	1.57406545723975	0.80528022332247
3	38223669	38438037	HAP_3	0.108695652173913	-1.57722730269353	2.04210325332163	0.440229263256349
3	38223669	38438037	HAP_4	0.396521739130435	0.88674057331255	0.423571722983751	0.036753571035053
3	38316098	38483329	HAP_1	0.108695652173913	-1.57722730269353	2.04210325332163	0.440229263256349
3	38316098	38483329	HAP_2	0.136521739130435	0.32827893889826	1.20657913378965	0.785664963053509
3	38316098	38483329	HAP_3	0.261739130434783	1.6957693185106	0.617568054828308	0.00622811837664124
3	38316098	38483329	HAP_4	0.188695652173913	-1.08132062261091	0.763162953374923	0.157068152832009
3	38316098	38483329	HAP_5	0.0817391304347826	-0.388220757373675	1.57406545723975	0.80528022332247
3	38385360	38540101	HAP_1	0.108695652173913	-1.57722730269353	2.04210325332163	0.440229263256349
3	38385360	38540101	HAP_2	0.136521739130435	0.32827893889826	1.20657913378965	0.785664963053509
3	38385360	38540101	HAP_3	0.261739130434783	1.6957693185106	0.617568054828308	0.00622811837664124
3	38385360	38540101	HAP_4	0.200869565217391	-0.88366843598423	0.723354461627348	0.222361366740395
3	38424327	38608009	HAP_1	0.136521739130435	0.32827893889826	1.20657913378965	0.785664963053509
3	38424327	38608009	HAP_2	0.169565217391304	1.99440408710385	0.916816049639281	0.0300192892981781
3	38424327	38608009	HAP_3	0.193913043478261	-0.973361467097491	0.736099125032196	0.18659820571388
3	38424327	38608009	HAP_4	0.108695652173913	-1.57722730269353	2.04210325332163	0.440229263256349
3	38457745	38667955	HAP_1	0.108695652173913	-1.57722730269353	2.04210325332163	0.440229263256349
3	38457745	38667955	HAP_2	0.18695652173913	-1.08132062261091	0.763162953374923	0.157068152832009
3	38457745	38667955	HAP_3	0.136521739130435	0.32827893889826	1.20657913378965	0.785664963053509
3	38457745	38667955	HAP_4	0.169565217391304	1.99440408710385	0.916816049639281	0.0300192892981781
3	38524033	38742736	HAP_1	0.108695652173913	-1.57722730269353	2.04210325332163	0.440229263256349
3	38524033	38742736	HAP_2	0.324347826086957	-0.525492618547531	0.495507109466259	0.28936601086303
3	38524033	38742736	HAP_3	0.169565217391304	1.99440408710385	0.916816049639281	0.0300192892981781
3	38586768	38821638	HAP_1	0.108695652173913	-1.57722730269353	2.04210325332163	0.440229263256349
3	38586768	38821638	HAP_2	0.341739130434783	-0.639445414415475	0.466602125479956	0.171099934430518
3	38586768	38821638	HAP_3	0.169565217391304	1.99440408710385	0.916816049639281	0.0300192892981781
3	38646427	38899124	HAP_1	0.168695652173913	1.99440408710385	0.916816049639281	0.0300192892981781
3	38646427	38899124	HAP_2	0.464347826086957	-0.282193162145402	0.373948756366738	0.450786772032338
3	38646427	38899124	HAP_3	0.169565217391304	-0.23759880143264	0.9221736073744	0.796770705055338
3	38720165	38991943	HAP_1	0.169565217391304	-0.23759880143264	0.9221736073744	0.796770705055338
3	38720165	38991943	HAP_2	0.168695652173913	1.99440408710385	0.916816049639281	0.0300192892981781
3	38720165	38991943	HAP_3	0.464347826086957	-0.282193162145402	0.373948756366738	0.450786772032338
3	38788208	39065839	HAP_1	0.281739130434783	1.29477152794572	0.613753670084529	0.035334816550207
3	38788208	39065839	HAP_2	0.187826086956522	-1.08132062261091	0.763162953374923	0.157068152832009
3	38788208	39065839	HAP_3	0.186086956521739	-0.340321516966507	0.847394735168397	0.688124332226102
3	38788208	39065839	HAP_4	0.256521739130435	0.643710744429827	0.635177006608321	0.311288429502517
3	38872103	39122251	HAP_1	0.256521739130435	0.643710744429827	0.635177006608321	0.311288429502517
3	38872103	39122251	HAP_2	0.135652173913043	0.32827893889826	1.20657913378965	0.785664963053509
3	38872103	39122251	HAP_3	0.146086956521739	1.20418404433276	1.33531466325153	0.367550511975539
3	38872103	39122251	HAP_4	0.187826086956522	-1.08132062261091	0.763162953374923	0.157068152832009
3	38872103	39122251	HAP_5	0.185217391304348	-0.340321516966507	0.847394735168397	0.688124332226102
3	38975237	39190486	HAP_1	0.14	0.540723788069739	1.14059599086111	0.635633211548175
3	38975237	39190486	HAP_2	0.15304347826087	0.72314858419965	1.18581851114835	0.542220415485339
3	38975237	39190486	HAP_3	0.192173913043478	-1.08407507674044	0.749960291329746	0.148872073799529
3	38975237	39190486	HAP_4	0.257391304347826	0.643710744429827	0.635177006608321	0.311288429502517
3	38975237	39190486	HAP_5	0.18695652173913	-0.216508351179544	0.807953050016677	0.788819616899519
3	39050225	39252683	HAP_1	0.14	0.540723788069739	1.14059599086111	0.635633211548175
3	39050225	39252683	HAP_2	0.257391304347826	0.643710744429827	0.635177006608321	0.311288429502517
3	39050225	39252683	HAP_3	0.192173913043478	-1.08407507674044	0.749960291329746	0.148872073799529
3	39050225	39252683	HAP_4	0.0852173913043478	0.231959695133369	1.59181094019378	0.884194183154412
3	39050225	39252683	HAP_5	0.107826086956522	-1.57722730269353	2.04210325332163	0.440229263256349
3	39050225	39252683	HAP_6	0.12	-0.347967654495824	1.78547853990071	0.845551362069109
3	39114782	39302136	HAP_1	0.135652173913043	0.32827893889826	1.20657913378965	0.785664963053509
3	39114782	39302136	HAP_2	0.257391304347826	0.643710744429827	0.635177006608321	0.311288429502517
3	39114782	39302136	HAP_3	0.192173913043478	-1.08407507674044	0.749960291329746	0.148872073799529
3	39114782	39302136	HAP_4	0.107826086956522	-1.57722730269353	2.04210325332163	0.440229263256349
3	39114782	39302136	HAP_5	0.12	-0.347967654495824	1.78547853990071	0.845551362069109
3	39164194	39372465	HAP_1	0.191304347826087	-1.08407507674044	0.749960291329746	0.148872073799529
3	39164194	39372465	HAP_2	0.108695652173913	-1.57722730269353	2.04210325332163	0.440229263256349
3	39164194	39372465	HAP_3	0.11304347826087	-0.0503575334087471	2.04763227476384	0.980388288358727
3	39164194	39372465	HAP_4	0.135652173913043	0.32827893889826	1.20657913378965	0.785664963053509
3	39164194	39372465	HAP_5	0.257391304347826	0.643710744429827	0.635177006608321	0.311288429502517
3	39221033	39410474	HAP_1	0.108695652173913	-1.57722730269353	2.04210325332163	0.440229263256349
3	39221033	39410474	HAP_2	0.11304347826087	-0.0503575334087471	2.04763227476384	0.980388288358727
3	39221033	39410474	HAP_3	0.135652173913043	0.32827893889826	1.20657913378965	0.785664963053509
3	39221033	39410474	HAP_4	0.187826086956522	-1.08132062261091	0.763162953374923	0.157068152832009
3	39221033	39410474	HAP_5	0.257391304347826	0.643710744429827	0.635177006608321	0.311288429502517
3	39279634	39455010	HAP_1	0.11304347826087	-0.0503575334087471	2.04763227476384	0.980388288358727
3	39279634	39455010	HAP_2	0.169565217391304	1.99440408710385	0.916816049639281	0.0300192892981781
3	39279634	39455010	HAP_3	0.108695652173913	-1.57722730269353	2.04210325332163	0.440229263256349
3	39279634	39455010	HAP_4	0.135652173913043	0.32827893889826	1.20657913378965	0.785664963053509
3	39279634	39455010	HAP_5	0.186086956521739	-1.08132062261091	0.763162953374923	0.157068152832009
3	39353476	39551019	HAP_1	0.136521739130435	0.32827893889826	1.20657913378965	0.785664963053509
3	39353476	39551019	HAP_2	0.11304347826087	-0.0503575334087471	2.04763227476384	0.980388288358727
3	39353476	39551019	HAP_3	0.184347826086957	-1.08132062261091	0.763162953374923	0.157068152832009
3	39353476	39551019	HAP_4	0.108695652173913	-1.57722730269353	2.04210325332163	0.440229263256349
3	39353476	39551019	HAP_5	0.170434782608696	1.99440408710385	0.916816049639281	0.0300192892981781
3	39399337	39587026	HAP_1	0.170434782608696	1.99440408710385	0.916816049639281	0.0300192892981781
3	39399337	39587026	HAP_2	0.184347826086957	-1.08132062261091	0.763162953374923	0.157068152832009
3	39399337	39587026	HAP_3	0.11304347826087	-0.0503575334087471	2.04763227476384	0.980388288358727
3	39399337	39587026	HAP_4	0.107826086956522	-1.57722730269353	2.04210325332163	0.440229263256349
3	39399337	39587026	HAP_5	0.135652173913043	0.32827893889826	1.20657913378965	0.785664963053509
3	39441191	39665557	HAP_1	0.101739130434783	-0.309720354538825	1.58683375687897	0.845321520968978
3	39441191	39665557	HAP_2	0.0817391304347826	-0.0178302274902296	2.06997079397344	0.993130357188998
3	39441191	39665557	HAP_3	0.11304347826087	-0.0503575334087471	2.04763227476384	0.980388288358727
3	39441191	39665557	HAP_4	0.051304347826087	-0.561456490042579	2.02378529809317	0.781552827229673
3	39441191	39665557	HAP_5	0.104347826086957	-1.57722730269353	2.04210325332163	0.440229263256349
3	39441191	39665557	HAP_6	0.131304347826087	0.32827893889826	1.20657913378965	0.785664963053509
3	39441191	39665557	HAP_7	0.167826086956522	2.12762386919058	0.948715221265617	0.0253092678350944
3	39528023	39751322	HAP_1	0.107826086956522	-0.318749181093252	1.76791681420863	0.856984810735041
3	39528023	39751322	HAP_2	0.103478260869565	-0.309720354538825	1.58683375687897	0.845321520968978
3	39528023	39751322	HAP_3	0.0817391304347826	-0.0178302274902296	2.06997079397344	0.993130357188998
3	39528023	39751322	HAP_4	0.113913043478261	-0.0503575334087471	2.04763227476384	0.980388288358727
3	39528023	39751322	HAP_5	0.169565217391304	1.80550456234299	0.917439953348343	0.0495614095364768
3	39528023	39751322	HAP_6	0.131304347826087	0.32827893889826	1.20657913378965	0.785664963053509
3	39528023	39751322	HAP_7	0.0504347826086957	-0.561456490042579	2.02378529809317	0.781552827229673
3	39570052	39834189	HAP_1	0.104347826086957	-1.57722730269353	2.04210325332163	0.440229263256349
3	39570052	39834189	HAP_2	0.103478260869565	-0.309720354538825	1.58683375687897	0.845321520968978
3	39570052	39834189	HAP_3	0.0817391304347826	-0.0178302274902296	2.06997079397344	0.993130357188998
3	39570052	39834189	HAP_4	0.114782608695652	-0.347967654495824	1.78547853990071	0.845551362069109
3	39570052	39834189	HAP_5	0.170434782608696	1.80550456234299	0.917439953348343	0.0495614095364768
3	39570052	39834189	HAP_6	0.132173913043478	0.399734339380696	1.14114203117654	0.726249885025284
3	39570052	39834189	HAP_7	0.0504347826086957	-0.561456490042579	2.02378529809317	0.781552827229673
3	39625810	39904161	HAP_1	0.236521739130435	-0.334625059373357	0.686348347476257	0.626062952383994
3	39625810	39904161	HAP_2	0.132173913043478	0.399734339380696	1.14114203117654	0.726249885025284
3	39625810	39904161	HAP_3	0.174782608695652	1.80550456234299	0.917439953348343	0.0495614095364768
3	39625810	39904161	HAP_4	0.147826086956522	-0.464670881096211	1.18637342955278	0.695448034267425
3	39625810	39904161	HAP_5	0.117391304347826	-0.497814944794585	1.58842548465502	0.754091916537511
3	39732264	39970302	HAP_1	0.137391304347826	-0.975780120179957	0.981615827753236	0.320623888460185
3	39732264	39970302	HAP_2	0.177391304347826	1.6729627863966	0.861444051408834	0.0526309819581971
3	39732264	39970302	HAP_3	0.105217391304348	-1.57722730269353	2.04210325332163	0.440229263256349
3	39732264	39970302	HAP_4	0.132173913043478	0.399734339380696	1.14114203117654	0.726249885025284
3	39732264	39970302	HAP_5	0.147826086956522	-0.464670881096211	1.18637342955278	0.695448034267425
3	39732264	39970302	HAP_6	0.146086956521739	0.899096943127355	1.07710024118864	0.404219699031278
3	39802281	40008668	HAP_1	0.14695652173913	-0.464670881096211	1.18637342955278	0.695448034267425
3	39802281	40008668	HAP_2	0.146086956521739	0.899096943127355	1.07710024118864	0.404219699031278
3	39802281	40008668	HAP_3	0.137391304347826	-0.975780120179957	0.981615827753236	0.320623888460185
3	39802281	40008668	HAP_4	0.177391304347826	1.6729627863966	0.861444051408834	0.0526309819581971
3	39802281	40008668	HAP_5	0.101739130434783	-1.57722730269353	2.04210325332163	0.440229263256349
3	39802281	40008668	HAP_6	0.129565217391304	0.399734339380696	1.14114203117654	0.726249885025284
3	39880702	40053174	HAP_1	0.214782608695652	0.15082585997651	0.825878358384745	0.855158291814056
3	39880702	40053174	HAP_2	0.14695652173913	-0.464670881096211	1.18637342955278	0.695448034267425
3	39880702	40053174	HAP_3	0.137391304347826	-0.975780120179957	0.981615827753236	0.320623888460185
3	39880702	40053174	HAP_4	0.177391304347826	1.6729627863966	0.861444051408834	0.0526309819581971
3	39880702	40053174	HAP_5	0.101739130434783	-1.57722730269353	2.04210325332163	0.440229263256349
3	39880702	40053174	HAP_6	0.12695652173913	0.243135667245353	1.20472612643559	0.840131876459475
3	39950155	40104674	HAP_1	0.352173913043478	-0.424841994652771	0.466391610088308	0.362731955283537
3	39950155	40104674	HAP_2	0.14695652173913	-0.464670881096211	1.18637342955278	0.695448034267425
3	39950155	40104674	HAP_3	0.130434782608696	0.243135667245353	1.20472612643559	0.840131876459475
3	39950155	40104674	HAP_4	0.101739130434783	-1.57722730269353	2.04210325332163	0.440229263256349
3	39950155	40104674	HAP_5	0.176521739130435	1.6729627863966	0.861444051408834	0.0526309819581971
3	40001889	40169342	HAP_1	0.176521739130435	1.6729627863966	0.861444051408834	0.0526309819581971
3	40001889	40169342	HAP_2	0.351304347826087	-0.424841994652771	0.466391610088308	0.362731955283537
3	40001889	40169342	HAP_3	0.14695652173913	-0.464670881096211	1.18637342955278	0.695448034267425
3	40001889	40169342	HAP_4	0.107826086956522	-0.318749181093252	1.76791681420863	0.856984810735041
3	40001889	40169342	HAP_5	0.130434782608696	0.243135667245353	1.20472612643559	0.840131876459475
3	40039568	40235590	HAP_1	0.13304347826087	0.243135667245353	1.20472612643559	0.840131876459475
3	40039568	40235590	HAP_2	0.376521739130435	-0.470502704138705	0.436523247166378	0.281567081354365
3	40039568	40235590	HAP_3	0.175652173913043	1.6729627863966	0.861444051408834	0.0526309819581971
3	40039568	40235590	HAP_4	0.148695652173913	-0.464670881096211	1.18637342955278	0.695448034267425
3	40039568	40235590	HAP_5	0.111304347826087	-0.318749181093252	1.76791681420863	0.856984810735041
3	40087600	40269379	HAP_1	0.100869565217391	-0.309720354538825	1.58683375687897	0.845321520968978
3	40087600	40269379	HAP_2	0.253913043478261	-0.102934026278836	0.637340932784949	0.871753372131803
3	40087600	40269379	HAP_3	0.130434782608696	0.243135667245353	1.20472612643559	0.840131876459475
3	40087600	40269379	HAP_4	0.163478260869565	1.477246546095	0.888577993269608	0.0969733872995687
3	40087600	40269379	HAP_5	0.146086956521739	-0.464670881096211	1.18637342955278	0.695448034267425
3	40087600	40269379	HAP_6	0.104347826086957	-1.57722730269353	2.04210325332163	0.440229263256349
3	40141424	40329862	HAP_1	0.100869565217391	-0.309720354538825	1.58683375687897	0.845321520968978
3	40141424	40329862	HAP_2	0.121739130434783	1.20282253534012	1.4437257846097	0.405120937067618
3	40141424	40329862	HAP_3	0.129565217391304	0.781134159892561	1.33547833041574	0.55884321989564
3	40141424	40329862	HAP_4	0.130434782608696	0.243135667245353	1.20472612643559	0.840131876459475
3	40141424	40329862	HAP_5	0.163478260869565	1.477246546095	0.888577993269608	0.0969733872995687
3	40141424	40329862	HAP_6	0.051304347826087	-0.561456490042579	2.02378529809317	0.781552827229673
3	40141424	40329862	HAP_7	0.091304347826087	-0.0178302274902296	2.06997079397344	0.993130357188998
3	40141424	40329862	HAP_8	0.104347826086957	-1.57722730269353	2.04210325332163	0.440229263256349
3	40215469	40389543	HAP_1	0.163478260869565	1.53615571883723	0.917864375439255	0.0947618418607151
3	40215469	40389543	HAP_2	0.051304347826087	-0.561456490042579	2.02378529809317	0.781552827229673
3	40215469	40389543	HAP_3	0.091304347826087	-0.0178302274902296	2.06997079397344	0.993130357188998
3	40215469	40389543	HAP_4	0.104347826086957	-1.57722730269353	2.04210325332163	0.440229263256349
3	40215469	40389543	HAP_5	0.100869565217391	-0.309720354538825	1.58683375687897	0.845321520968978
3	40215469	40389543	HAP_6	0.120869565217391	1.20282253534012	1.4437257846097	0.405120937067618
3	40215469	40389543	HAP_7	0.125217391304348	0.781134159892561	1.33547833041574	0.55884321989564
3	40215469	40389543	HAP_8	0.130434782608696	0.243135667245353	1.20472612643559	0.840131876459475
3	40254338	40427023	HAP_1	0.100869565217391	-0.309720354538825	1.58683375687897	0.845321520968978
3	40254338	40427023	HAP_2	0.120869565217391	1.20282253534012	1.4437257846097	0.405120937067618
3	40254338	40427023	HAP_3	0.117391304347826	-0.348896590291466	1.44435997763273	0.809210841887312
3	40254338	40427023	HAP_4	0.163478260869565	1.53615571883723	0.917864375439255	0.0947618418607151
3	40254338	40427023	HAP_5	0.091304347826087	-0.0178302274902296	2.06997079397344	0.993130357188998
3	40254338	40427023	HAP_6	0.127826086956522	0.243135667245353	1.20472612643559	0.840131876459475
3	40254338	40427023	HAP_7	0.104347826086957	-1.57722730269353	2.04210325332163	0.440229263256349
3	40315212	40458316	HAP_1	0.174782608695652	1.53615571883723	0.917864375439255	0.0947618418607151
3	40315212	40458316	HAP_2	0.20695652173913	-0.297633183217616	0.869151844798862	0.732147106939877
3	40315212	40458316	HAP_3	0.0930434782608696	-0.0178302274902296	2.06997079397344	0.993130357188998
3	40315212	40458316	HAP_4	0.136521739130435	0.0345878691722217	1.14889389052812	0.975993710317294
3	40315212	40458316	HAP_5	0.128695652173913	-0.396858963580139	1.34417562197482	0.767917000999939
3	40315212	40458316	HAP_6	0.125217391304348	1.17283297291751	1.3369626790792	0.380732823737818
3	40381169	40516005	HAP_1	0.17304347826087	1.53615571883723	0.917864375439255	0.0947618418607151
3	40381169	40516005	HAP_2	0.091304347826087	-0.0178302274902296	2.06997079397344	0.993130357188998
3	40381169	40516005	HAP_3	0.128695652173913	1.17283297291751	1.3369626790792	0.380732823737818
3	40381169	40516005	HAP_4	0.205217391304348	-0.297178942487898	0.891281446213834	0.738934953569673
3	40381169	40516005	HAP_5	0.128695652173913	0.243135667245353	1.20472612643559	0.840131876459475
3	40381169	40516005	HAP_6	0.12695652173913	-0.396858963580139	1.34417562197482	0.767917000999939
3	40419681	40569037	HAP_1	0.128695652173913	0.243135667245353	1.20472612643559	0.840131876459475
3	40419681	40569037	HAP_2	0.234782608695652	-0.344149578449918	0.782337067525064	0.660179114398277
3	40419681	40569037	HAP_3	0.297391304347826	1.40996156633227	0.54340395710409	0.00971493363307009
3	40419681	40569037	HAP_4	0.091304347826087	-0.0178302274902296	2.06997079397344	0.993130357188998
3	40446769	40644779	HAP_1	0.12695652173913	0.243135667245353	1.20472612643559	0.840131876459475
3	40446769	40644779	HAP_2	0.204347826086957	-0.429483232017421	0.914963087962494	0.638966148744834
3	40446769	40644779	HAP_3	0.127826086956522	1.17283297291751	1.3369626790792	0.380732823737818
3	40446769	40644779	HAP_4	0.169565217391304	2.12239529624737	1.02150798240448	0.0381896895741389
3	40446769	40644779	HAP_5	0.091304347826087	-0.0178302274902296	2.06997079397344	0.993130357188998
3	40496855	40699257	HAP_1	0.126086956521739	0.587630562137971	1.27303240634331	0.644547481237803
3	40496855	40699257	HAP_2	0.204347826086957	-0.429483232017421	0.914963087962494	0.638966148744834
3	40496855	40699257	HAP_3	0.123478260869565	1.17283297291751	1.3369626790792	0.380732823737818
3	40496855	40699257	HAP_4	0.169565217391304	2.12239529624737	1.02150798240448	0.0381896895741389
3	40496855	40699257	HAP_5	0.091304347826087	-0.0178302274902296	2.06997079397344	0.993130357188998
3	40546281	40750687	HAP_1	0.124347826086957	1.17283297291751	1.3369626790792	0.380732823737818
3	40546281	40750687	HAP_2	0.115652173913043	-0.812648885524151	1.7615401476201	0.644741347805103
3	40546281	40750687	HAP_3	0.128695652173913	0.587630562137971	1.27303240634331	0.644547481237803
3	40546281	40750687	HAP_4	0.171304347826087	2.12239529624737	1.02150798240448	0.0381896895741389
3	40546281	40750687	HAP_5	0.0539130434782609	1.57244117154542	2.02347622842506	0.437427382736702
3	40546281	40750687	HAP_6	0.0930434782608696	-0.0178302274902296	2.06997079397344	0.993130357188998
3	40620242	40782388	HAP_1	0.124347826086957	1.17283297291751	1.3369626790792	0.380732823737818
3	40620242	40782388	HAP_2	0.172173913043478	2.12239529624737	1.02150798240448	0.0381896895741389
3	40620242	40782388	HAP_3	0.115652173913043	-0.812648885524151	1.7615401476201	0.644741347805103
3	40620242	40782388	HAP_4	0.128695652173913	0.587630562137971	1.27303240634331	0.644547481237803
3	40620242	40782388	HAP_5	0.0539130434782609	1.57244117154542	2.02347622842506	0.437427382736702
3	40620242	40782388	HAP_6	0.0930434782608696	-0.0178302274902296	2.06997079397344	0.993130357188998
3	40680671	40844111	HAP_1	0.226086956521739	0.548983482569235	0.747656815656358	0.46308920055147
3	40680671	40844111	HAP_2	0.14	-0.255153601293317	1.57811273017411	0.871613800140255
3	40680671	40844111	HAP_3	0.156521739130435	-0.20411946387573	0.996975542761899	0.837850419295776
3	40680671	40844111	HAP_4	0.0947826086956522	-0.578946283925075	2.04680873467432	0.777393563660213
3	40680671	40844111	HAP_5	0.12695652173913	1.17283297291751	1.3369626790792	0.380732823737818
3	40680671	40844111	HAP_6	0.0965217391304348	-0.24221055099923	1.8034021374466	0.893207454114826
3	40745924	40914170	HAP_1	0.183478260869565	1.11064675868795	1.02666712662089	0.27980611913741
3	40745924	40914170	HAP_2	0.14	-0.255153601293317	1.57811273017411	0.871613800140255
3	40745924	40914170	HAP_3	0.124347826086957	1.17283297291751	1.3369626790792	0.380732823737818
3	40745924	40914170	HAP_4	0.402608695652174	-0.732353143152081	0.408817989443786	0.0737684093617916
3	40761835	40972545	HAP_1	0.182608695652174	1.11064675868795	1.02666712662089	0.27980611913741
3	40761835	40972545	HAP_2	0.115652173913043	-0.812648885524151	1.7615401476201	0.644741347805103
3	40761835	40972545	HAP_3	0.124347826086957	1.17283297291751	1.3369626790792	0.380732823737818
3	40761835	40972545	HAP_4	0.148695652173913	-0.0944582793186146	1.07824511976611	0.930222853440213
3	40761835	40972545	HAP_5	0.251304347826087	-1.22599072729453	0.656749962876661	0.062456420202628
3	40819776	41037012	HAP_1	0.182608695652174	1.11064675868795	1.02666712662089	0.27980611913741
3	40819776	41037012	HAP_2	0.124347826086957	1.17283297291751	1.3369626790792	0.380732823737818
3	40819776	41037012	HAP_3	0.148695652173913	-0.0944582793186146	1.07824511976611	0.930222853440213
3	40819776	41037012	HAP_4	0.248695652173913	-1.36145726073389	0.667980807274144	0.0420007591018006
3	40819776	41037012	HAP_5	0.115652173913043	-0.812648885524151	1.7615401476201	0.644741347805103
3	40884432	41063232	HAP_1	0.148695652173913	-0.0944582793186146	1.07824511976611	0.930222853440213
3	40884432	41063232	HAP_2	0.252173913043478	-1.23047798048367	0.647086809292937	0.0577390980711112
3	40884432	41063232	HAP_3	0.115652173913043	-0.812648885524151	1.7615401476201	0.644741347805103
3	40884432	41063232	HAP_4	0.124347826086957	1.17283297291751	1.3369626790792	0.380732823737818
3	40884432	41063232	HAP_5	0.182608695652174	1.11064675868795	1.02666712662089	0.27980611913741
3	40953361	41096776	HAP_1	0.123478260869565	-0.278503645241889	1.34534338013137	0.836074644150975
3	40953361	41096776	HAP_2	0.188695652173913	1.22362848570075	0.989803977980074	0.216888330117345
3	40953361	41096776	HAP_3	0.148695652173913	-0.0944582793186146	1.07824511976611	0.930222853440213
3	40953361	41096776	HAP_4	0.124347826086957	1.17283297291751	1.3369626790792	0.380732823737818
3	40953361	41096776	HAP_5	0.168695652173913	2.08747018893473	1.06896310830331	0.0513393847969408
3	41029496	41141556	HAP_1	0.168695652173913	2.08747018893473	1.06896310830331	0.0513393847969408
3	41029496	41141556	HAP_2	0.128695652173913	0.587630562137971	1.27303240634331	0.644547481237803
3	41029496	41141556	HAP_3	0.124347826086957	1.17283297291751	1.3369626790792	0.380732823737818
3	41029496	41141556	HAP_4	0.18695652173913	1.22362848570075	0.989803977980074	0.216888330117345
3	41029496	41141556	HAP_5	0.113913043478261	-1.90581384026763	2.02607383877732	0.347291543263644
3	41057436	41220243	HAP_1	0.18	1.391081683449	1.06748404449015	0.193060441478957
3	41057436	41220243	HAP_2	0.124347826086957	1.17283297291751	1.3369626790792	0.380732823737818
3	41057436	41220243	HAP_3	0.128695652173913	0.587630562137971	1.27303240634331	0.644547481237803
3	41057436	41220243	HAP_4	0.1	-2.0815252179009	1.76281181152417	0.238182338256221
3	41057436	41220243	HAP_5	0.168695652173913	2.08747018893473	1.06896310830331	0.0513393847969408
3	41077443	41263290	HAP_1	0.127826086956522	-0.154620137584735	1.36124286010905	0.909605381757073
3	41077443	41263290	HAP_2	0.1	-2.0815252179009	1.76281181152417	0.238182338256221
3	41077443	41263290	HAP_3	0.168695652173913	2.08747018893473	1.06896310830331	0.0513393847969408
3	41077443	41263290	HAP_4	0.124347826086957	1.17283297291751	1.3369626790792	0.380732823737818
3	41077443	41263290	HAP_5	0.18	1.391081683449	1.06748404449015	0.193060441478957
3	41126599	41306744	HAP_1	0.18	1.391081683449	1.06748404449015	0.193060441478957
3	41126599	41306744	HAP_2	0.127826086956522	-0.154620137584735	1.36124286010905	0.909605381757073
3	41126599	41306744	HAP_3	0.125217391304348	1.17283297291751	1.3369626790792	0.380732823737818
3	41126599	41306744	HAP_4	0.1	-2.0815252179009	1.76281181152417	0.238182338256221
3	41126599	41306744	HAP_5	0.220869565217391	0.454955490198702	0.724680630477872	0.530389076279355
3	41183530	41367055	HAP_1	0.24695652173913	0.443906749024099	0.668546351383696	0.506970301463052
3	41183530	41367055	HAP_2	0.16	-0.144010250255155	1.03258671560744	0.889132259058758
3	41183530	41367055	HAP_3	0.32695652173913	0.326528863824464	0.487166112615863	0.502966196059117
3	41183530	41367055	HAP_4	0.127826086956522	-0.154620137584735	1.36124286010905	0.909605381757073
3	41246025	41417770	HAP_1	0.374782608695652	0.0768569502082417	0.452257585254617	0.865117963679359
3	41246025	41417770	HAP_2	0.16	-0.144010250255155	1.03258671560744	0.889132259058758
3	41246025	41417770	HAP_3	0.322608695652174	0.386605616851386	0.490761730418926	0.431165458791687
3	41289407	41433345	HAP_1	0.16	-0.144010250255155	1.03258671560744	0.889132259058758
3	41289407	41433345	HAP_2	0.374782608695652	0.0768569502082417	0.452257585254617	0.865117963679359
3	41289407	41433345	HAP_3	0.321739130434783	-0.240241204121876	0.494275137164786	0.627122931055276
3	41350006	41461489	HAP_1	0.326086956521739	-0.272914059263477	0.484817879072653	0.573713320419656
3	41350006	41461489	HAP_2	0.432173913043478	0.0406127913894118	0.402870203146532	0.919738332098332
3	41350006	41461489	HAP_3	0.16	-0.144010250255155	1.03258671560744	0.889132259058758
3	41391376	41492183	HAP_1	0.443478260869565	0.00953388518372816	0.395522350937189	0.980777776277682
3	41391376	41492183	HAP_2	0.326086956521739	-0.272914059263477	0.484817879072653	0.573713320419656
3	41391376	41492183	HAP_3	0.182608695652174	0.241797419719877	0.959569815456793	0.801144603434307
3	41428139	41545113	HAP_1	0.788695652173913	-0.747108806886124	0.320660719767603	0.0201644119650019
3	41428139	41545113	HAP_2	0.16	-0.144010250255155	1.03258671560744	0.889132259058758
3	41445145	41632487	HAP_1	0.421739130434783	0.00100327875928961	0.403353247757659	0.998016270366178
3	41445145	41632487	HAP_2	0.323478260869565	-0.21395372366134	0.489714750812732	0.662355610900875
3	41445145	41632487	HAP_3	0.157391304347826	-0.0605832311765345	1.08045017399327	0.955304209255715
3	41486077	41687583	HAP_1	0.323478260869565	0.31968869528524	0.531472582234628	0.547739622555603
3	41486077	41687583	HAP_2	0.222608695652174	0.271220857128254	0.713240271764322	0.703891819686475
3	41486077	41687583	HAP_3	0.1	-2.0815252179009	1.76281181152417	0.238182338256221
3	41486077	41687583	HAP_4	0.157391304347826	-0.0605832311765345	1.08045017399327	0.955304209255715
3	41527680	41710277	HAP_1	0.323478260869565	0.31968869528524	0.531472582234628	0.547739622555603
3	41527680	41710277	HAP_2	0.157391304347826	-0.0605832311765345	1.08045017399327	0.955304209255715
3	41527680	41710277	HAP_3	0.223478260869565	0.271220857128254	0.713240271764322	0.703891819686475
3	41527680	41710277	HAP_4	0.101739130434783	-2.0815252179009	1.76281181152417	0.238182338256221
3	41605228	41761110	HAP_1	0.157391304347826	-0.0605832311765345	1.08045017399327	0.955304209255715
3	41605228	41761110	HAP_2	0.144347826086957	-0.699730494657763	1.03613500463083	0.499745451881405
3	41605228	41761110	HAP_3	0.185217391304348	1.65950100373066	1.02937957311798	0.107493502302438
3	41605228	41761110	HAP_4	0.24	0.0926174550591781	0.676986082435157	0.891231153985751
3	41605228	41761110	HAP_5	0.177391304347826	-0.764718874987611	1.00995348861968	0.449258000791459
3	41670444	41843499	HAP_1	0.191304347826087	-0.355657079853382	0.873799260552862	0.684145493188532
3	41670444	41843499	HAP_2	0.144347826086957	-0.699730494657763	1.03613500463083	0.499745451881405
3	41670444	41843499	HAP_3	0.209565217391304	2.00000740511949	0.843476550672945	0.0180691457006451
3	41670444	41843499	HAP_4	0.244347826086957	0.0926174550591781	0.676986082435157	0.891231153985751
3	41670444	41843499	HAP_5	0.177391304347826	-0.764718874987611	1.00995348861968	0.449258000791459
3	41701977	41901723	HAP_1	0.0808695652173913	-1.54387508118716	1.34825669295356	0.252659336179214
3	41701977	41901723	HAP_2	0.209565217391304	2.00000740511949	0.843476550672945	0.0180691457006451
3	41701977	41901723	HAP_3	0.175652173913043	-0.764718874987611	1.00995348861968	0.449258000791459
3	41701977	41901723	HAP_4	0.417391304347826	0.220294312528816	0.405659901622745	0.587309492120052
3	41750795	41945371	HAP_1	0.0808695652173913	-1.54387508118716	1.34825669295356	0.252659336179214
3	41750795	41945371	HAP_2	0.209565217391304	2.00000740511949	0.843476550672945	0.0180691457006451
3	41750795	41945371	HAP_3	0.175652173913043	-0.764718874987611	1.00995348861968	0.449258000791459
3	41750795	41945371	HAP_4	0.417391304347826	0.220294312528816	0.405659901622745	0.587309492120052
3	41817686	41984820	HAP_1	0.209565217391304	2.00000740511949	0.843476550672945	0.0180691457006451
3	41817686	41984820	HAP_2	0.0704347826086957	-0.827205042574527	1.58448037982377	0.601829330079025
3	41817686	41984820	HAP_3	0.416521739130435	0.31043412436313	0.406358238786224	0.445222410851762
3	41817686	41984820	HAP_4	0.175652173913043	-0.764718874987611	1.00995348861968	0.449258000791459
3	41882639	42050876	HAP_1	0.427826086956522	0.472482872343988	0.401791830465409	0.240116958027248
3	41882639	42050876	HAP_2	0.174782608695652	-0.764718874987611	1.00995348861968	0.449258000791459
3	41882639	42050876	HAP_3	0.208695652173913	2.14186519265875	0.870285682362607	0.0141504062755843
3	41882639	42050876	HAP_4	0.0704347826086957	-0.827205042574527	1.58448037982377	0.601829330079025
3	41940253	42103727	HAP_1	0.238260869565217	-0.680969221240656	0.671823600985104	0.311203568787902
3	41940253	42103727	HAP_2	0.0704347826086957	-0.827205042574527	1.58448037982377	0.601829330079025
3	41940253	42103727	HAP_3	0.422608695652174	0.487322782886881	0.403949149471418	0.228172288556418
3	41940253	42103727	HAP_4	0.208695652173913	2.14186519265875	0.870285682362607	0.0141504062755843
3	41966370	42163624	HAP_1	0.0695652173913043	-0.0937690651936017	1.76404742400692	0.957626790806668
3	41966370	42163624	HAP_2	0.162608695652174	-0.809966574426977	0.975372740974717	0.406655409144473
3	41966370	42163624	HAP_3	0.208695652173913	2.14186519265875	0.870285682362607	0.0141504062755843
3	41966370	42163624	HAP_4	0.421739130434783	0.502760322524913	0.404521048287117	0.214440177094975
3	42041789	42240769	HAP_1	0.160869565217391	-0.809966574426977	0.975372740974717	0.406655409144473
3	42041789	42240769	HAP_2	0.201739130434783	1.39288635299703	0.894551916262201	0.120015093883955
3	42041789	42240769	HAP_3	0.08	-1.1586063883064	1.45303842834172	0.425574071585847
3	42041789	42240769	HAP_4	0.181739130434783	-0.72189770079863	0.994340141550248	0.468136837093209
3	42041789	42240769	HAP_5	0.221739130434783	0.338867576614302	0.728054646815011	0.641794910267525
3	42083776	42299396	HAP_1	0.159130434782609	-0.809966574426977	0.975372740974717	0.406655409144473
3	42083776	42299396	HAP_2	0.08	-1.170073018501	2.02137868569913	0.562922981513047
3	42083776	42299396	HAP_3	0.08	-1.1586063883064	1.45303842834172	0.425574071585847
3	42083776	42299396	HAP_4	0.190434782608696	-0.907583379884284	1.00167477036729	0.365289247162154
3	42083776	42299396	HAP_5	0.206086956521739	1.39288635299703	0.894551916262201	0.120015093883955
3	42083776	42299396	HAP_6	0.170434782608696	1.04546562537824	1.07527731469905	0.331331858473976
3	42142447	42356261	HAP_1	0.0791304347826087	-1.1586063883064	1.45303842834172	0.425574071585847
3	42142447	42356261	HAP_2	0.159130434782609	-0.809966574426977	0.975372740974717	0.406655409144473
3	42142447	42356261	HAP_3	0.0791304347826087	-1.170073018501	2.02137868569913	0.562922981513047
3	42142447	42356261	HAP_4	0.190434782608696	-0.907583379884284	1.00167477036729	0.365289247162154
3	42142447	42356261	HAP_5	0.206086956521739	1.39288635299703	0.894551916262201	0.120015093883955
3	42142447	42356261	HAP_6	0.170434782608696	1.04546562537824	1.07527731469905	0.331331858473976
3	42201068	42423332	HAP_1	0.157391304347826	-0.925733019929901	1.00621775973365	0.357960892779707
3	42201068	42423332	HAP_2	0.0791304347826087	-1.1586063883064	1.45303842834172	0.425574071585847
3	42201068	42423332	HAP_3	0.659130434782609	0.551439969533486	0.311289510403279	0.0770244683819252
3	42276898	42474086	HAP_1	0.0791304347826087	-1.1586063883064	1.45303842834172	0.425574071585847
3	42276898	42474086	HAP_2	0.0782608695652174	-1.170073018501	2.02137868569913	0.562922981513047
3	42276898	42474086	HAP_3	0.565217391304348	0.524665490350537	0.335480171926844	0.118398306478105
3	42276898	42474086	HAP_4	0.159130434782609	-0.925733019929901	1.00621775973365	0.357960892779707
3	42339357	42512158	HAP_1	0.159130434782609	-0.925733019929901	1.00621775973365	0.357960892779707
3	42339357	42512158	HAP_2	0.0808695652173913	-1.54387508118716	1.34825669295356	0.252659336179214
3	42339357	42512158	HAP_3	0.0773913043478261	-1.170073018501	2.02137868569913	0.562922981513047
3	42339357	42512158	HAP_4	0.56695652173913	0.527903697854023	0.333952028303359	0.114491635208425
3	42404021	42566011	HAP_1	0.0808695652173913	-1.54387508118716	1.34825669295356	0.252659336179214
3	42404021	42566011	HAP_2	0.159130434782609	-0.925733019929901	1.00621775973365	0.357960892779707
3	42404021	42566011	HAP_3	0.0773913043478261	-1.170073018501	2.02137868569913	0.562922981513047
3	42404021	42566011	HAP_4	0.217391304347826	1.39288635299703	0.894551916262201	0.120015093883955
3	42404021	42566011	HAP_5	0.177391304347826	-1.53642192953216	1.08484004704351	0.157251680289921
3	42404021	42566011	HAP_6	0.172173913043478	1.04546562537824	1.07527731469905	0.331331858473976
3	42458621	42631661	HAP_1	0.213913043478261	1.48218024638717	0.924153179337169	0.109314370580493
3	42458621	42631661	HAP_2	0.168695652173913	-1.73193168173542	1.26527869387858	0.171604155669763
3	42458621	42631661	HAP_3	0.172173913043478	1.04546562537824	1.07527731469905	0.331331858473976
3	42458621	42631661	HAP_4	0.159130434782609	-0.925733019929901	1.00621775973365	0.357960892779707
3	42458621	42631661	HAP_5	0.0826086956521739	-1.170073018501	2.02137868569913	0.562922981513047
3	42458621	42631661	HAP_6	0.0817391304347826	-1.54387508118716	1.34825669295356	0.252659336179214
3	42488418	42665975	HAP_1	0.0817391304347826	-1.54387508118716	1.34825669295356	0.252659336179214
3	42488418	42665975	HAP_2	0.213913043478261	1.48218024638717	0.924153179337169	0.109314370580493
3	42488418	42665975	HAP_3	0.168695652173913	-1.73193168173542	1.26527869387858	0.171604155669763
3	42488418	42665975	HAP_4	0.172173913043478	1.04546562537824	1.07527731469905	0.331331858473976
3	42488418	42665975	HAP_5	0.159130434782609	-0.925733019929901	1.00621775973365	0.357960892779707
3	42488418	42665975	HAP_6	0.0808695652173913	-1.170073018501	2.02137868569913	0.562922981513047
3	42550117	42736803	HAP_1	0.0782608695652174	-1.170073018501	2.02137868569913	0.562922981513047
3	42550117	42736803	HAP_2	0.166086956521739	-1.73193168173542	1.26527869387858	0.171604155669763
3	42550117	42736803	HAP_3	0.14695652173913	-1.14828322458596	1.13846410744098	0.313588626052922
3	42550117	42736803	HAP_4	0.0817391304347826	-1.54387508118716	1.34825669295356	0.252659336179214
3	42550117	42736803	HAP_5	0.213913043478261	1.48218024638717	0.924153179337169	0.109314370580493
3	42550117	42736803	HAP_6	0.174782608695652	0.914136329819725	1.02972749560449	0.375057230352257
3	42615420	42813283	HAP_1	0.172173913043478	1.04546562537824	1.07527731469905	0.331331858473976
3	42615420	42813283	HAP_2	0.0756521739130435	-1.170073018501	2.02137868569913	0.562922981513047
3	42615420	42813283	HAP_3	0.0808695652173913	-1.54387508118716	1.34825669295356	0.252659336179214
3	42615420	42813283	HAP_4	0.160869565217391	-1.73193168173542	1.26527869387858	0.171604155669763
3	42615420	42813283	HAP_5	0.174782608695652	1.42072127905168	1.11395426324038	0.20269971696048
3	42615420	42813283	HAP_6	0.146086956521739	-1.14828322458596	1.13846410744098	0.313588626052922
3	42659281	42853100	HAP_1	0.179130434782609	1.11915171739135	1.0306675488918	0.278010310762441
3	42659281	42853100	HAP_2	0.160869565217391	-1.73193168173542	1.26527869387858	0.171604155669763
3	42659281	42853100	HAP_3	0.0747826086956522	-1.170073018501	2.02137868569913	0.562922981513047
3	42659281	42853100	HAP_4	0.174782608695652	1.42072127905168	1.11395426324038	0.20269971696048
3	42659281	42853100	HAP_5	0.0808695652173913	-1.54387508118716	1.34825669295356	0.252659336179214
3	42659281	42853100	HAP_6	0.146086956521739	-1.14828322458596	1.13846410744098	0.313588626052922
3	42701098	42886442	HAP_1	0.158260869565217	0.435601769229529	0.963680909938174	0.651429933405583
3	42701098	42886442	HAP_2	0.171304347826087	1.42268200438552	1.12788531128523	0.207698469287111
3	42701098	42886442	HAP_3	0.174782608695652	1.42072127905168	1.11395426324038	0.20269971696048
3	42701098	42886442	HAP_4	0.0808695652173913	-1.54387508118716	1.34825669295356	0.252659336179214
3	42701098	42886442	HAP_5	0.0747826086956522	-1.170073018501	2.02137868569913	0.562922981513047
3	42701098	42886442	HAP_6	0.160869565217391	-1.73193168173542	1.26527869387858	0.171604155669763
3	42787521	42942069	HAP_1	0.0791304347826087	-1.170073018501	2.02137868569913	0.562922981513047
3	42787521	42942069	HAP_2	0.171304347826087	1.42268200438552	1.12788531128523	0.207698469287111
3	42787521	42942069	HAP_3	0.182608695652174	1.17566334694688	1.06069273060173	0.268166664457397
3	42787521	42942069	HAP_4	0.0817391304347826	-1.54387508118716	1.34825669295356	0.252659336179214
3	42787521	42942069	HAP_5	0.276521739130435	-0.108475020126715	0.558386915287198	0.846038608257615
3	42787521	42942069	HAP_6	0.171304347826087	-1.73193168173542	1.26527869387858	0.171604155669763
3	42834218	42990411	HAP_1	0.159130434782609	0.160363427988548	0.968714740332034	0.868576558283586
3	42834218	42990411	HAP_2	0.182608695652174	1.17566334694688	1.06069273060173	0.268166664457397
3	42834218	42990411	HAP_3	0.166086956521739	-1.73193168173542	1.26527869387858	0.171604155669763
3	42834218	42990411	HAP_4	0.0826086956521739	-1.54387508118716	1.34825669295356	0.252659336179214
3	42834218	42990411	HAP_5	0.0791304347826087	-1.170073018501	2.02137868569913	0.562922981513047
3	42834218	42990411	HAP_6	0.172173913043478	1.04546562537824	1.07527731469905	0.331331858473976
3	42878392	43011215	HAP_1	0.15304347826087	0.445532747120091	1.12962829267861	0.693430562046308
3	42878392	43011215	HAP_2	0.241739130434783	-0.166210052690826	0.632720040656679	0.792884787996305
3	42878392	43011215	HAP_3	0.172173913043478	1.04546562537824	1.07527731469905	0.331331858473976
3	42878392	43011215	HAP_4	0.182608695652174	1.17566334694688	1.06069273060173	0.268166664457397
3	42878392	43011215	HAP_5	0.166086956521739	-1.73193168173542	1.26527869387858	0.171604155669763
3	42917941	43028635	HAP_1	0.166086956521739	-1.73193168173542	1.26527869387858	0.171604155669763
3	42917941	43028635	HAP_2	0.15304347826087	0.445532747120091	1.12962829267861	0.693430562046308
3	42917941	43028635	HAP_3	0.241739130434783	-0.166210052690826	0.632720040656679	0.792884787996305
3	42917941	43028635	HAP_4	0.17304347826087	1.04546562537824	1.07527731469905	0.331331858473976
3	42917941	43028635	HAP_5	0.182608695652174	1.17566334694688	1.06069273060173	0.268166664457397
3	42978425	43068740	HAP_1	0.150434782608696	-0.497814944794585	1.58842548465502	0.754091916537511
3	42978425	43068740	HAP_2	0.148695652173913	0.445532747120091	1.12962829267861	0.693430562046308
3	42978425	43068740	HAP_3	0.181739130434783	1.17566334694688	1.06069273060173	0.268166664457397
3	42978425	43068740	HAP_4	0.17304347826087	1.04546562537824	1.07527731469905	0.331331858473976
3	42978425	43068740	HAP_5	0.157391304347826	0.296404614182453	1.00110680684761	0.76728071501886
3	42978425	43068740	HAP_6	0.0826086956521739	-1.54387508118716	1.34825669295356	0.252659336179214
3	43001353	43138350	HAP_1	0.172173913043478	-0.244755322070208	0.885037949687935	0.782229004385258
3	43001353	43138350	HAP_2	0.0817391304347826	-1.54387508118716	1.34825669295356	0.252659336179214
3	43001353	43138350	HAP_3	0.147826086956522	-0.497814944794585	1.58842548465502	0.754091916537511
3	43001353	43138350	HAP_4	0.17304347826087	1.04546562537824	1.07527731469905	0.331331858473976
3	43001353	43138350	HAP_5	0.181739130434783	1.17566334694688	1.06069273060173	0.268166664457397
3	43001353	43138350	HAP_6	0.172173913043478	0.174391550519446	0.871960113610705	0.841553351623748
3	43025006	43209303	HAP_1	0.172173913043478	-0.244755322070208	0.885037949687935	0.782229004385258
3	43025006	43209303	HAP_2	0.0817391304347826	-1.54387508118716	1.34825669295356	0.252659336179214
3	43025006	43209303	HAP_3	0.147826086956522	-0.497814944794585	1.58842548465502	0.754091916537511
3	43025006	43209303	HAP_4	0.181739130434783	1.17566334694688	1.06069273060173	0.268166664457397
3	43025006	43209303	HAP_5	0.179130434782609	0.174391550519446	0.871960113610705	0.841553351623748
3	43025006	43209303	HAP_6	0.17304347826087	1.04546562537824	1.07527731469905	0.331331858473976
3	43046145	43273319	HAP_1	0.17304347826087	1.04546562537824	1.07527731469905	0.331331858473976
3	43046145	43273319	HAP_2	0.0817391304347826	-1.54387508118716	1.34825669295356	0.252659336179214
3	43046145	43273319	HAP_3	0.147826086956522	-0.497814944794585	1.58842548465502	0.754091916537511
3	43046145	43273319	HAP_4	0.182608695652174	1.17566334694688	1.06069273060173	0.268166664457397
3	43046145	43273319	HAP_5	0.179130434782609	0.174391550519446	0.871960113610705	0.841553351623748
3	43046145	43273319	HAP_6	0.184347826086957	-0.244755322070208	0.885037949687935	0.782229004385258
3	43119039	43314520	HAP_1	0.0817391304347826	-1.54387508118716	1.34825669295356	0.252659336179214
3	43119039	43314520	HAP_2	0.192173913043478	-0.00895096077286835	0.806407074822567	0.991147758348509
3	43119039	43314520	HAP_3	0.182608695652174	1.17566334694688	1.06069273060173	0.268166664457397
3	43119039	43314520	HAP_4	0.17304347826087	1.04546562537824	1.07527731469905	0.331331858473976
3	43119039	43314520	HAP_5	0.202608695652174	-0.376628118397695	0.784265955989932	0.631250648111602
3	43119039	43314520	HAP_6	0.147826086956522	-0.497814944794585	1.58842548465502	0.754091916537511
3	43180138	43343187	HAP_1	0.0852173913043478	-1.66897085206994	1.25902308741427	0.185508218477697
3	43180138	43343187	HAP_2	0.182608695652174	1.17566334694688	1.06069273060173	0.268166664457397
3	43180138	43343187	HAP_3	0.194782608695652	-0.00895096077286835	0.806407074822567	0.991147758348509
3	43180138	43343187	HAP_4	0.17304347826087	1.04546562537824	1.07527731469905	0.331331858473976
3	43180138	43343187	HAP_5	0.202608695652174	-0.376628118397695	0.784265955989932	0.631250648111602
3	43180138	43343187	HAP_6	0.147826086956522	-0.497814944794585	1.58842548465502	0.754091916537511
3	43243500	43370379	HAP_1	0.0852173913043478	-1.66897085206994	1.25902308741427	0.185508218477697
3	43243500	43370379	HAP_2	0.194782608695652	-0.00895096077286835	0.806407074822567	0.991147758348509
3	43243500	43370379	HAP_3	0.182608695652174	1.17566334694688	1.06069273060173	0.268166664457397
3	43243500	43370379	HAP_4	0.17304347826087	1.04546562537824	1.07527731469905	0.331331858473976
3	43243500	43370379	HAP_5	0.14695652173913	-0.497814944794585	1.58842548465502	0.754091916537511
3	43243500	43370379	HAP_6	0.203478260869565	-0.454830027051063	0.765092008235357	0.552431989989125
3	43308603	43409935	HAP_1	0.198260869565217	0.240566537504831	0.788391849798156	0.760375738810965
3	43308603	43409935	HAP_2	0.182608695652174	1.17566334694688	1.06069273060173	0.268166664457397
3	43308603	43409935	HAP_3	0.266086956521739	-0.409793933036967	0.599913939315834	0.494832814990953
3	43308603	43409935	HAP_4	0.14695652173913	-0.497814944794585	1.58842548465502	0.754091916537511
3	43308603	43409935	HAP_5	0.203478260869565	-0.454830027051063	0.765092008235357	0.552431989989125
3	43329274	43457131	HAP_1	0.0817391304347826	-1.54387508118716	1.34825669295356	0.252659336179214
3	43329274	43457131	HAP_2	0.179130434782609	0.746899173800156	0.987523619987903	0.449764987010585
3	43329274	43457131	HAP_3	0.172173913043478	0.174391550519446	0.871960113610705	0.841553351623748
3	43329274	43457131	HAP_4	0.182608695652174	1.17566334694688	1.06069273060173	0.268166664457397
3	43329274	43457131	HAP_5	0.14695652173913	-0.497814944794585	1.58842548465502	0.754091916537511
3	43329274	43457131	HAP_6	0.18	-0.503345805145044	0.820091801347176	0.539617232091724
3	43362204	43531329	HAP_1	0.177391304347826	-0.503345805145044	0.820091801347176	0.539617232091724
3	43362204	43531329	HAP_2	0.0817391304347826	-1.54387508118716	1.34825669295356	0.252659336179214
3	43362204	43531329	HAP_3	0.17304347826087	1.04546562537824	1.07527731469905	0.331331858473976
3	43362204	43531329	HAP_4	0.152173913043478	-0.634920832885733	1.34030554942896	0.635888191574258
3	43362204	43531329	HAP_5	0.0730434782608696	-1.170073018501	2.02137868569913	0.562922981513047
3	43362204	43531329	HAP_6	0.0991304347826087	-0.818291098480394	1.75503049417556	0.641213913487134
3	43362204	43531329	HAP_7	0.0860869565217391	-0.0178302274902296	2.06997079397344	0.993130357188998
3	43397421	43563094	HAP_1	0.0817391304347826	-1.54387508118716	1.34825669295356	0.252659336179214
3	43397421	43563094	HAP_2	0.17304347826087	1.04546562537824	1.07527731469905	0.331331858473976
3	43397421	43563094	HAP_3	0.152173913043478	-0.634920832885733	1.34030554942896	0.635888191574258
3	43397421	43563094	HAP_4	0.0860869565217391	-0.0178302274902296	2.06997079397344	0.993130357188998
3	43397421	43563094	HAP_5	0.176521739130435	-0.503345805145044	0.820091801347176	0.539617232091724
3	43397421	43563094	HAP_6	0.0721739130434783	-1.170073018501	2.02137868569913	0.562922981513047
3	43397421	43563094	HAP_7	0.0930434782608696	-0.958345207123873	2.02395493638782	0.636039476509376
3	43438565	43594290	HAP_1	0.167826086956522	-0.446861669493104	0.878416565574137	0.611153256389531
3	43438565	43594290	HAP_2	0.17304347826087	1.04546562537824	1.07527731469905	0.331331858473976
3	43438565	43594290	HAP_3	0.152173913043478	-0.634920832885733	1.34030554942896	0.635888191574258
3	43438565	43594290	HAP_4	0.0721739130434783	-1.170073018501	2.02137868569913	0.562922981513047
3	43438565	43594290	HAP_5	0.0930434782608696	-0.958345207123873	2.02395493638782	0.636039476509376
3	43438565	43594290	HAP_6	0.176521739130435	-0.503345805145044	0.820091801347176	0.539617232091724
3	43497895	43633011	HAP_1	0.15304347826087	-0.634920832885733	1.34030554942896	0.635888191574258
3	43497895	43633011	HAP_2	0.0756521739130435	-1.170073018501	2.02137868569913	0.562922981513047
3	43497895	43633011	HAP_3	0.170434782608696	-0.446861669493104	0.878416565574137	0.611153256389531
3	43497895	43633011	HAP_4	0.0930434782608696	-0.958345207123873	2.02395493638782	0.636039476509376
3	43497895	43633011	HAP_5	0.349565217391304	-0.435219542751846	0.482768331906671	0.367704425627417
3	43551288	43668957	HAP_1	0.164347826086957	-1.50709597152996	0.912016543628696	0.0989937243815702
3	43551288	43668957	HAP_2	0.171304347826087	1.04546562537824	1.07527731469905	0.331331858473976
3	43551288	43668957	HAP_3	0.132173913043478	-0.371210583338032	2.06578185166986	0.857456821366541
3	43551288	43668957	HAP_4	0.0756521739130435	-1.170073018501	2.02137868569913	0.562922981513047
3	43551288	43668957	HAP_5	0.16695652173913	-0.446861669493104	0.878416565574137	0.611153256389531
3	43551288	43668957	HAP_6	0.0930434782608696	-0.958345207123873	2.02395493638782	0.636039476509376
3	43587675	43708343	HAP_1	0.164347826086957	-1.50709597152996	0.912016543628696	0.0989937243815702
3	43587675	43708343	HAP_2	0.198260869565217	1.13294543143816	0.922559033292272	0.219943559291143
3	43587675	43708343	HAP_3	0.128695652173913	-0.371210583338032	2.06578185166986	0.857456821366541
3	43587675	43708343	HAP_4	0.0756521739130435	-1.170073018501	2.02137868569913	0.562922981513047
3	43587675	43708343	HAP_5	0.16695652173913	-0.446861669493104	0.878416565574137	0.611153256389531
3	43587675	43708343	HAP_6	0.0930434782608696	-0.958345207123873	2.02395493638782	0.636039476509376
3	43627378	43774771	HAP_1	0.0930434782608696	-0.958345207123873	2.02395493638782	0.636039476509376
3	43627378	43774771	HAP_2	0.164347826086957	-1.50709597152996	0.912016543628696	0.0989937243815702
3	43627378	43774771	HAP_3	0.193913043478261	0.566327670838078	0.880056872447207	0.520154049008491
3	43627378	43774771	HAP_4	0.128695652173913	-0.371210583338032	2.06578185166986	0.857456821366541
3	43627378	43774771	HAP_5	0.0730434782608696	-1.170073018501	2.02137868569913	0.562922981513047
3	43627378	43774771	HAP_6	0.16695652173913	-0.446861669493104	0.878416565574137	0.611153256389531
3	43657424	43814632	HAP_1	0.0730434782608696	-1.170073018501	2.02137868569913	0.562922981513047
3	43657424	43814632	HAP_2	0.0930434782608696	-0.958345207123873	2.02395493638782	0.636039476509376
3	43657424	43814632	HAP_3	0.164347826086957	-1.50709597152996	0.912016543628696	0.0989937243815702
3	43657424	43814632	HAP_4	0.170434782608696	-0.641551246559815	0.829357572662945	0.439520990875595
3	43657424	43814632	HAP_5	0.171304347826087	1.04546562537824	1.07527731469905	0.331331858473976
3	43657424	43814632	HAP_6	0.130434782608696	-0.371210583338032	2.06578185166986	0.857456821366541
3	43699971	43857797	HAP_1	0.168695652173913	-1.56716528179413	0.888603793979098	0.0783381833127297
3	43699971	43857797	HAP_2	0.171304347826087	1.04546562537824	1.07527731469905	0.331331858473976
3	43699971	43857797	HAP_3	0.170434782608696	-0.641551246559815	0.829357572662945	0.439520990875595
3	43699971	43857797	HAP_4	0.171304347826087	-0.0381425996059502	0.869701912769698	0.965033893128002
3	43699971	43857797	HAP_5	0.130434782608696	-0.371210583338032	2.06578185166986	0.857456821366541
3	43757071	43902174	HAP_1	0.167826086956522	-1.56716528179413	0.888603793979098	0.0783381833127297
3	43757071	43902174	HAP_2	0.171304347826087	1.04546562537824	1.07527731469905	0.331331858473976
3	43757071	43902174	HAP_3	0.168695652173913	-0.584922455241062	0.853180139042408	0.493261270948581
3	43757071	43902174	HAP_4	0.130434782608696	-0.371210583338032	2.06578185166986	0.857456821366541
3	43757071	43902174	HAP_5	0.0730434782608696	-1.170073018501	2.02137868569913	0.562922981513047
3	43800003	43928475	HAP_1	0.130434782608696	-0.371210583338032	2.06578185166986	0.857456821366541
3	43800003	43928475	HAP_2	0.245217391304348	-0.449401581097243	0.708660136991912	0.526236587450587
3	43800003	43928475	HAP_3	0.168695652173913	-0.584922455241062	0.853180139042408	0.493261270948581
3	43800003	43928475	HAP_4	0.167826086956522	-1.56716528179413	0.888603793979098	0.0783381833127297
3	43841795	43957518	HAP_1	0.259130434782609	0.804075082763927	0.672087959919432	0.232051333895657
3	43841795	43957518	HAP_2	0.169565217391304	-0.584922455241062	0.853180139042408	0.493261270948581
3	43841795	43957518	HAP_3	0.0869565217391304	-0.745699471424247	2.02161604010895	0.712368718837654
3	43841795	43957518	HAP_4	0.113913043478261	-0.0669503920689346	1.75833287164496	0.969640558074347
3	43841795	43957518	HAP_5	0.167826086956522	-1.56716528179413	0.888603793979098	0.0783381833127297
3	43841795	43957518	HAP_6	0.150434782608696	0.400610373757256	1.35010237632668	0.766785392848149
3	43888430	43985994	HAP_1	0.169565217391304	-0.584922455241062	0.853180139042408	0.493261270948581
3	43888430	43985994	HAP_2	0.171304347826087	-1.56716528179413	0.888603793979098	0.0783381833127297
3	43888430	43985994	HAP_3	0.259130434782609	0.804075082763927	0.672087959919432	0.232051333895657
3	43888430	43985994	HAP_4	0.150434782608696	0.400610373757256	1.35010237632668	0.766785392848149
3	43888430	43985994	HAP_5	0.0869565217391304	-0.745699471424247	2.02161604010895	0.712368718837654
3	43921678	44037108	HAP_1	0.248695652173913	-0.780705899789002	0.614402975552988	0.204370381114514
3	43921678	44037108	HAP_2	0.171304347826087	1.04546562537824	1.07527731469905	0.331331858473976
3	43921678	44037108	HAP_3	0.150434782608696	0.400610373757256	1.35010237632668	0.766785392848149
3	43921678	44037108	HAP_4	0.0869565217391304	-0.745699471424247	2.02161604010895	0.712368718837654
3	43921678	44037108	HAP_5	0.0921739130434783	-0.234944243961489	2.040867015795	0.908391268469756
3	43921678	44037108	HAP_6	0.167826086956522	-1.56716528179413	0.888603793979098	0.0783381833127297
3	43946915	44057559	HAP_1	0.183478260869565	-0.283279002267215	0.831878379105383	0.733585176029454
3	43946915	44057559	HAP_2	0.171304347826087	1.04546562537824	1.07527731469905	0.331331858473976
3	43946915	44057559	HAP_3	0.150434782608696	0.400610373757256	1.35010237632668	0.766785392848149
3	43946915	44057559	HAP_4	0.0921739130434783	-0.234944243961489	2.040867015795	0.908391268469756
3	43946915	44057559	HAP_5	0.16695652173913	-1.52536156420675	0.911318575206592	0.094727079821001
3	43973837	44142013	HAP_1	0.166086956521739	-1.52536156420675	0.911318575206592	0.094727079821001
3	43973837	44142013	HAP_2	0.16695652173913	-0.446861669493104	0.878416565574137	0.611153256389531
3	43973837	44142013	HAP_3	0.171304347826087	1.04546562537824	1.07527731469905	0.331331858473976
3	43973837	44142013	HAP_4	0.149565217391304	0.400610373757256	1.35010237632668	0.766785392848149
3	44031274	44173102	HAP_1	0.168695652173913	-0.64502032237937	0.856136069154012	0.451519887601472
3	44031274	44173102	HAP_2	0.154782608695652	0.400610373757256	1.35010237632668	0.766785392848149
3	44031274	44173102	HAP_3	0.216521739130435	-1.35543290353294	0.715044023428084	0.0585265835891892
3	44031274	44173102	HAP_4	0.167826086956522	1.04546562537824	1.07527731469905	0.331331858473976
3	44047945	44198810	HAP_1	0.162608695652174	-0.446861669493104	0.878416565574137	0.611153256389531
3	44047945	44198810	HAP_2	0.154782608695652	0.400610373757256	1.35010237632668	0.766785392848149
3	44047945	44198810	HAP_3	0.216521739130435	-1.35543290353294	0.715044023428084	0.0585265835891892
3	44047945	44198810	HAP_4	0.167826086956522	1.04546562537824	1.07527731469905	0.331331858473976
3	44103845	44229096	HAP_1	0.156521739130435	0.400610373757256	1.35010237632668	0.766785392848149
3	44103845	44229096	HAP_2	0.170434782608696	-0.343239232431811	0.841568323285076	0.68353425117146
3	44103845	44229096	HAP_3	0.174782608695652	0.796037864101687	0.963298359645354	0.408946687992536
3	44103845	44229096	HAP_4	0.164347826086957	-0.446861669493104	0.878416565574137	0.611153256389531
3	44158774	44253885	HAP_1	0.169565217391304	-0.766784569036899	0.827545590113357	0.354544016420981
3	44158774	44253885	HAP_2	0.26695652173913	0.530767179599306	0.660690306830672	0.422110680866249
3	44158774	44253885	HAP_3	0.137391304347826	0.400610373757256	1.35010237632668	0.766785392848149
3	44158774	44253885	HAP_4	0.160869565217391	-1.40315286443575	0.916219882044963	0.126218759951241
3	44195506	44271661	HAP_1	0.144347826086957	-0.104295689495749	1.12720490331854	0.926313157713382
3	44195506	44271661	HAP_2	0.0721739130434783	-1.84569386681171	2.02673668377137	0.362858245653588
3	44195506	44271661	HAP_3	0.16695652173913	-1.20826329916983	0.835039085981588	0.148467280751342
3	44195506	44271661	HAP_4	0.17304347826087	-0.63356822200003	0.805860404122768	0.432081127833198
3	44195506	44271661	HAP_5	0.268695652173913	0.43870987086508	0.651398015436177	0.500912654316025
3	44223548	44293265	HAP_1	0.268695652173913	0.43870987086508	0.651398015436177	0.500912654316025
3	44223548	44293265	HAP_2	0.144347826086957	-0.104295689495749	1.12720490331854	0.926313157713382
3	44223548	44293265	HAP_3	0.245217391304348	-1.00364642093791	0.577330321330136	0.0826833273377648
3	44223548	44293265	HAP_4	0.179130434782609	-1.16333883154119	0.774766502798028	0.133778924355021
3	44243819	44343603	HAP_1	0.091304347826087	-4.08608619676511	1.7739345287294	0.0216203081004169
3	44243819	44343603	HAP_2	0.168695652173913	1.04546562537824	1.07527731469905	0.331331858473976
3	44243819	44343603	HAP_3	0.0721739130434783	-1.84569386681171	2.02673668377137	0.362858245653588
3	44243819	44343603	HAP_4	0.178260869565217	-0.645262896285414	0.786828514671825	0.412517763862458
3	44243819	44343603	HAP_5	0.171304347826087	-1.5248898904564	0.858278451964725	0.0761610538223928
3	44243819	44343603	HAP_6	0.14	0.117670749783529	1.26147764979087	0.92571429193738
3	44267681	44394070	HAP_1	0.17304347826087	-1.5248898904564	0.858278451964725	0.0761610538223928
3	44267681	44394070	HAP_2	0.0895652173913044	-2.15347565291537	2.0454483598325	0.292878916683466
3	44267681	44394070	HAP_3	0.168695652173913	1.17433111550675	1.02766574491161	0.253642681247129
3	44267681	44394070	HAP_4	0.111304347826087	-0.45958824810991	2.02116982130363	0.820205327734852
3	44267681	44394070	HAP_5	0.0721739130434783	-1.84569386681171	2.02673668377137	0.362858245653588
3	44267681	44394070	HAP_6	0.185217391304348	-0.500512223181727	0.718314116134746	0.486223956629999
3	44283058	44474614	HAP_1	0.172173913043478	-0.63356822200003	0.805860404122768	0.432081127833198
3	44283058	44474614	HAP_2	0.168695652173913	-1.36791198747974	0.902854819693194	0.130310226263974
3	44283058	44474614	HAP_3	0.0895652173913044	-2.15347565291537	2.0454483598325	0.292878916683466
3	44283058	44474614	HAP_4	0.11304347826087	-0.45958824810991	2.02116982130363	0.820205327734852
3	44283058	44474614	HAP_5	0.167826086956522	1.04546562537824	1.07527731469905	0.331331858473976
3	44332113	44544188	HAP_1	0.340869565217391	-0.554672876095494	0.463429802398859	0.231855429381794
3	44332113	44544188	HAP_2	0.0956521739130435	-2.15347565291537	2.0454483598325	0.292878916683466
3	44332113	44544188	HAP_3	0.11304347826087	-0.45958824810991	2.02116982130363	0.820205327734852
3	44332113	44544188	HAP_4	0.0582608695652174	6.87572622916703	2.04230720085691	0.000812891203605454
3	44332113	44544188	HAP_5	0.109565217391304	-0.783122559129801	2.02246699615924	0.698746195695816
3	44373501	44599437	HAP_1	0.0826086956521739	-2.15347565291537	2.0454483598325	0.292878916683466
3	44373501	44599437	HAP_2	0.0582608695652174	6.87572622916703	2.04230720085691	0.000812891203605454
3	44373501	44599437	HAP_3	0.102608695652174	-0.45958824810991	2.02116982130363	0.820205327734852
3	44373501	44599437	HAP_4	0.171304347826087	-0.63356822200003	0.805860404122768	0.432081127833198
3	44373501	44599437	HAP_5	0.168695652173913	-1.36791198747974	0.902854819693194	0.130310226263974
3	44454674	44635472	HAP_1	0.171304347826087	-0.63356822200003	0.805860404122768	0.432081127833198
3	44454674	44635472	HAP_2	0.168695652173913	-1.36791198747974	0.902854819693194	0.130310226263974
3	44454674	44635472	HAP_3	0.102608695652174	-0.45958824810991	2.02116982130363	0.820205327734852
3	44454674	44635472	HAP_4	0.0582608695652174	6.87572622916703	2.04230720085691	0.000812891203605454
3	44454674	44635472	HAP_5	0.0826086956521739	-2.15347565291537	2.0454483598325	0.292878916683466
3	44515923	44684861	HAP_1	0.185217391304348	-0.450069424500725	0.788658110120626	0.568446384757685
3	44515923	44684861	HAP_2	0.183478260869565	-0.974758048831768	0.780578288194701	0.212271331157008
3	44515923	44684861	HAP_3	0.0834782608695652	-2.15347565291537	2.0454483598325	0.292878916683466
3	44515923	44684861	HAP_4	0.0956521739130435	-1.59262820016061	2.02020104587547	0.430823626695645
3	44515923	44684861	HAP_5	0.160869565217391	0.830723887955752	0.994350333393442	0.403822865450614
3	44578929	44764480	HAP_1	0.118260869565217	-0.445477019468387	1.57909861900069	0.777964231784252
3	44578929	44764480	HAP_2	0.163478260869565	0.533416269919301	0.958253130076292	0.577984844692432
3	44578929	44764480	HAP_3	0.188695652173913	-0.450069424500725	0.788658110120626	0.568446384757685
3	44578929	44764480	HAP_4	0.119130434782609	-0.115316398074474	1.76363559834022	0.947890228831642
3	44578929	44764480	HAP_5	0.170434782608696	-1.06168515409358	0.856902839336687	0.215870240578516
3	44578929	44764480	HAP_6	0.0834782608695652	-2.15347565291537	2.0454483598325	0.292878916683466
3	44630642	44837783	HAP_1	0.118260869565217	-0.445477019468387	1.57909861900069	0.777964231784252
3	44630642	44837783	HAP_2	0.0843478260869565	-2.15347565291537	2.0454483598325	0.292878916683466
3	44630642	44837783	HAP_3	0.32	-0.169342924835815	0.492966946606591	0.731337417519674
3	44630642	44837783	HAP_4	0.140869565217391	-1.21371846157205	1.09548905065811	0.268368633586963
3	44630642	44837783	HAP_5	0.0478260869565217	-0.45958824810991	2.02116982130363	0.820205327734852
3	44630642	44837783	HAP_6	0.115652173913043	3.46053679734482	1.45606430036734	0.0178051936226095
3	44653226	44923493	HAP_1	0.118260869565217	-0.445477019468387	1.57909861900069	0.777964231784252
3	44653226	44923493	HAP_2	0.0843478260869565	-2.15347565291537	2.0454483598325	0.292878916683466
3	44653226	44923493	HAP_3	0.33304347826087	-0.19757759846799	0.487233307659012	0.685257569999761
3	44653226	44923493	HAP_4	0.140869565217391	-1.21371846157205	1.09548905065811	0.268368633586963
3	44653226	44923493	HAP_5	0.0478260869565217	-0.45958824810991	2.02116982130363	0.820205327734852
3	44653226	44923493	HAP_6	0.115652173913043	3.46053679734482	1.45606430036734	0.0178051936226095
3	44736090	44996762	HAP_1	0.418260869565217	-0.0685195468986731	0.401111664036371	0.864423545255507
3	44736090	44996762	HAP_2	0.140869565217391	-1.21371846157205	1.09548905065811	0.268368633586963
3	44736090	44996762	HAP_3	0.0478260869565217	-0.45958824810991	2.02116982130363	0.820205327734852
3	44736090	44996762	HAP_4	0.113913043478261	3.46053679734482	1.45606430036734	0.0178051936226095
3	44736090	44996762	HAP_5	0.118260869565217	-0.445477019468387	1.57909861900069	0.777964231784252
3	44816492	45080672	HAP_1	0.287826086956522	-0.689613398843041	0.546761023791623	0.207734794284958
3	44816492	45080672	HAP_2	0.318260869565217	-0.00758122525725973	0.496530780297661	0.987823479866366
3	44816492	45080672	HAP_3	0.113913043478261	3.46053679734482	1.45606430036734	0.0178051936226095
3	44816492	45080672	HAP_4	0.118260869565217	-0.445477019468387	1.57909861900069	0.777964231784252
3	44893267	45162940	HAP_1	0.201739130434783	-0.517947618238801	0.759324011690476	0.495446162472949
3	44893267	45162940	HAP_2	0.0808695652173913	-2.15347565291537	2.0454483598325	0.292878916683466
3	44893267	45162940	HAP_3	0.233913043478261	-0.0698318727277596	0.657182021141519	0.915414333338062
3	44893267	45162940	HAP_4	0.123478260869565	3.43761030838076	1.26903500717197	0.00695777610383914
3	44893267	45162940	HAP_5	0.117391304347826	-0.445477019468387	1.57909861900069	0.777964231784252
3	44974911	45240132	HAP_1	0.21304347826087	-0.588306686850102	0.742995990657017	0.42880943734917
3	44974911	45240132	HAP_2	0.0843478260869565	-2.15347565291537	2.0454483598325	0.292878916683466
3	44974911	45240132	HAP_3	0.234782608695652	-0.0698318727277596	0.657182021141519	0.915414333338062
3	44974911	45240132	HAP_4	0.119130434782609	-0.313779030506574	1.43736972395563	0.827273957812101
3	44974911	45240132	HAP_5	0.123478260869565	3.43761030838076	1.26903500717197	0.00695777610383914
3	45061787	45303874	HAP_1	0.0843478260869565	-2.15347565291537	2.0454483598325	0.292878916683466
3	45061787	45303874	HAP_2	0.233913043478261	-0.0698318727277596	0.657182021141519	0.915414333338062
3	45061787	45303874	HAP_3	0.116521739130435	-1.36909248199855	1.57296501850856	0.38445911130261
3	45061787	45303874	HAP_4	0.194782608695652	-0.553681324339516	0.771585368132819	0.473308779611817
3	45061787	45303874	HAP_5	0.124347826086957	3.43761030838076	1.26903500717197	0.00695777610383914
3	45126257	45363248	HAP_1	0.0843478260869565	-2.15347565291537	2.0454483598325	0.292878916683466
3	45126257	45363248	HAP_2	0.124347826086957	3.43761030838076	1.26903500717197	0.00695777610383914
3	45126257	45363248	HAP_3	0.23304347826087	-0.00710512938643448	0.668804167213892	0.991527497475229
3	45126257	45363248	HAP_4	0.144347826086957	-1.27898598313518	1.18002643422124	0.278890687931991
3	45126257	45363248	HAP_5	0.194782608695652	-0.553681324339516	0.771585368132819	0.473308779611817
3	45214897	45427815	HAP_1	0.125217391304348	3.43761030838076	1.26903500717197	0.00695777610383914
3	45214897	45427815	HAP_2	0.23304347826087	-0.00710512938643448	0.668804167213892	0.991527497475229
3	45214897	45427815	HAP_3	0.146086956521739	-1.0387049846522	1.12088029132141	0.354486943240383
3	45214897	45427815	HAP_4	0.195652173913043	-0.628636000681367	0.754370842411387	0.4050155351034
3	45214897	45427815	HAP_5	0.0852173913043478	-2.15347565291537	2.0454483598325	0.292878916683466
3	45289657	45462661	HAP_1	0.125217391304348	3.43761030838076	1.26903500717197	0.00695777610383914
3	45289657	45462661	HAP_2	0.23304347826087	-0.00710512938643448	0.668804167213892	0.991527497475229
3	45289657	45462661	HAP_3	0.260869565217391	-0.474671251556678	0.670295509400125	0.479144329125253
3	45289657	45462661	HAP_4	0.195652173913043	-0.628636000681367	0.754370842411387	0.4050155351034
3	45338632	45503320	HAP_1	0.195652173913043	-0.628636000681367	0.754370842411387	0.4050155351034
3	45338632	45503320	HAP_2	0.175652173913043	-0.68141579132911	0.896801644350731	0.447675487184104
3	45338632	45503320	HAP_3	0.0860869565217391	-2.15347565291537	2.0454483598325	0.292878916683466
3	45338632	45503320	HAP_4	0.240869565217391	0.0243627184182929	0.660816657790563	0.970603672029738
3	45338632	45503320	HAP_5	0.16	2.36400686377084	1.14558553166804	0.0395161774514375
3	45392268	45565163	HAP_1	0.194782608695652	-0.522153052604482	0.771517271414801	0.498819407084755
3	45392268	45565163	HAP_2	0.175652173913043	-0.68141579132911	0.896801644350731	0.447675487184104
3	45392268	45565163	HAP_3	0.0860869565217391	-2.15347565291537	2.0454483598325	0.292878916683466
3	45392268	45565163	HAP_4	0.232173913043478	0.0899968878790606	0.667438010429048	0.892787193267339
3	45392268	45565163	HAP_5	0.16	2.36400686377084	1.14558553166804	0.0395161774514375
3	45457539	45629455	HAP_1	0.174782608695652	-0.68141579132911	0.896801644350731	0.447675487184104
3	45457539	45629455	HAP_2	0.0852173913043478	-2.15347565291537	2.0454483598325	0.292878916683466
3	45457539	45629455	HAP_3	0.230434782608696	0.0899968878790606	0.667438010429048	0.892787193267339
3	45457539	45629455	HAP_4	0.16	2.36400686377084	1.14558553166804	0.0395161774514375
3	45457539	45629455	HAP_5	0.207826086956522	-0.558894588919046	0.742833112394385	0.452136109998604
3	45486355	45667183	HAP_1	0.228695652173913	0.0595653012116257	0.676003907096254	0.929817583129036
3	45486355	45667183	HAP_2	0.182608695652174	-0.40944589305147	0.850891955860168	0.630564422640401
3	45486355	45667183	HAP_3	0.088695652173913	-2.15347565291537	2.0454483598325	0.292878916683466
3	45486355	45667183	HAP_4	0.12695652173913	3.43761030838076	1.26903500717197	0.00695777610383914
3	45486355	45667183	HAP_5	0.20695652173913	-0.558894588919046	0.742833112394385	0.452136109998604
3	45544427	45723367	HAP_1	0.0869565217391304	-2.15347565291537	2.0454483598325	0.292878916683466
3	45544427	45723367	HAP_2	0.227826086956522	-0.119272325454959	0.681425458603671	0.861116302174936
3	45544427	45723367	HAP_3	0.123478260869565	3.04099905059853	1.35872755584239	0.0256039238777795
3	45544427	45723367	HAP_4	0.393913043478261	0.141413255152752	0.406789136125087	0.728246109523365
3	45602850	45765362	HAP_1	0.173913043478261	-0.49180925665035	0.922365909588865	0.594103112802929
3	45602850	45765362	HAP_2	0.205217391304348	-0.811411076204788	0.758776144123345	0.285362868698679
3	45602850	45765362	HAP_3	0.0860869565217391	-2.15347565291537	2.0454483598325	0.292878916683466
3	45602850	45765362	HAP_4	0.227826086956522	-0.119272325454959	0.681425458603671	0.861116302174936
3	45602850	45765362	HAP_5	0.122608695652174	4.17139184069319	1.47468241662405	0.00484099780667793
3	45654926	45795354	HAP_1	0.122608695652174	4.17139184069319	1.47468241662405	0.00484099780667793
3	45654926	45795354	HAP_2	0.173913043478261	-0.49180925665035	0.922365909588865	0.594103112802929
3	45654926	45795354	HAP_3	0.205217391304348	-0.811411076204788	0.758776144123345	0.285362868698679
3	45654926	45795354	HAP_4	0.227826086956522	-0.119272325454959	0.681425458603671	0.861116302174936
3	45654926	45795354	HAP_5	0.0860869565217391	-2.15347565291537	2.0454483598325	0.292878916683466
3	45710465	45836215	HAP_1	0.126086956521739	4.46637256644815	1.36108100032397	0.00109664685177799
3	45710465	45836215	HAP_2	0.228695652173913	-0.183130083725861	0.673995390149234	0.785946165713662
3	45710465	45836215	HAP_3	0.0860869565217391	-2.15347565291537	2.0454483598325	0.292878916683466
3	45710465	45836215	HAP_4	0.173913043478261	-0.49180925665035	0.922365909588865	0.594103112802929
3	45710465	45836215	HAP_5	0.201739130434783	-0.588677858620057	0.775796832775069	0.448287836005865
3	45755513	45873575	HAP_1	0.201739130434783	-0.588677858620057	0.775796832775069	0.448287836005865
3	45755513	45873575	HAP_2	0.229565217391304	-0.0691886075059406	0.681718389835118	0.919196519994429
3	45755513	45873575	HAP_3	0.216521739130435	1.93102714991195	0.742394520719519	0.00953782677839419
3	45755513	45873575	HAP_4	0.0965217391304348	-1.0238651285801	2.02578414223724	0.613464347868716
3	45755513	45873575	HAP_5	0.0773913043478261	-0.199714992071134	1.26786392567905	0.8748909610256
3	45776720	45930136	HAP_1	0.202608695652174	-0.588677858620057	0.775796832775069	0.448287836005865
3	45776720	45930136	HAP_2	0.229565217391304	-0.0691886075059406	0.681718389835118	0.919196519994429
3	45776720	45930136	HAP_3	0.0965217391304348	-1.0238651285801	2.02578414223724	0.613464347868716
3	45776720	45930136	HAP_4	0.0773913043478261	-0.199714992071134	1.26786392567905	0.8748909610256
3	45776720	45930136	HAP_5	0.216521739130435	1.93102714991195	0.742394520719519	0.00953782677839419
3	45819433	45985176	HAP_1	0.189565217391304	-0.551663996257943	0.809214111273982	0.495691735409755
3	45819433	45985176	HAP_2	0.1	-1.0238651285801	2.02578414223724	0.613464347868716
3	45819433	45985176	HAP_3	0.0773913043478261	-0.199714992071134	1.26786392567905	0.8748909610256
3	45819433	45985176	HAP_4	0.22695652173913	-0.552134308502809	0.696125781799928	0.428023357931694
3	45819433	45985176	HAP_5	0.217391304347826	1.93102714991195	0.742394520719519	0.00953782677839419
3	45858027	46011362	HAP_1	0.189565217391304	-0.551663996257943	0.809214111273982	0.495691735409755
3	45858027	46011362	HAP_2	0.1	-1.0238651285801	2.02578414223724	0.613464347868716
3	45858027	46011362	HAP_3	0.22695652173913	-0.552134308502809	0.696125781799928	0.428023357931694
3	45858027	46011362	HAP_4	0.0773913043478261	-0.199714992071134	1.26786392567905	0.8748909610256
3	45858027	46011362	HAP_5	0.217391304347826	1.93102714991195	0.742394520719519	0.00953782677839419
3	45904095	46069427	HAP_1	0.219130434782609	1.93102714991195	0.742394520719519	0.00953782677839419
3	45904095	46069427	HAP_2	0.0339130434782609	-1.65373475149078	2.03204548647241	0.416088378182313
3	45904095	46069427	HAP_3	0.189565217391304	-0.551663996257943	0.809214111273982	0.495691735409755
3	45904095	46069427	HAP_4	0.0773913043478261	-0.199714992071134	1.26786392567905	0.8748909610256
3	45904095	46069427	HAP_5	0.22695652173913	-0.552134308502809	0.696125781799928	0.428023357931694
3	45904095	46069427	HAP_6	0.1	-1.0238651285801	2.02578414223724	0.613464347868716
3	45973111	46106986	HAP_1	0.0965217391304348	-1.0238651285801	2.02578414223724	0.613464347868716
3	45973111	46106986	HAP_2	0.12695652173913	4.46637256644815	1.36108100032397	0.00109664685177799
3	45973111	46106986	HAP_3	0.0921739130434783	-2.07345186354751	1.77029827970581	0.241996911206985
3	45973111	46106986	HAP_4	0.0773913043478261	-0.199714992071134	1.26786392567905	0.8748909610256
3	45973111	46106986	HAP_5	0.189565217391304	-0.551663996257943	0.809214111273982	0.495691735409755
3	45973111	46106986	HAP_6	0.22695652173913	-0.552134308502809	0.696125781799928	0.428023357931694
3	46007226	46169255	HAP_1	0.0973913043478261	-1.0238651285801	2.02578414223724	0.613464347868716
3	46007226	46169255	HAP_2	0.189565217391304	-0.551663996257943	0.809214111273982	0.495691735409755
3	46007226	46169255	HAP_3	0.126086956521739	4.46637256644815	1.36108100032397	0.00109664685177799
3	46007226	46169255	HAP_4	0.225217391304348	-0.552134308502809	0.696125781799928	0.428023357931694
3	46007226	46169255	HAP_5	0.0921739130434783	-2.07345186354751	1.77029827970581	0.241996911206985
3	46007226	46169255	HAP_6	0.0773913043478261	-0.199714992071134	1.26786392567905	0.8748909610256
3	46048310	46214650	HAP_1	0.126086956521739	4.46637256644815	1.36108100032397	0.00109664685177799
3	46048310	46214650	HAP_2	0.0982608695652174	-1.0238651285801	2.02578414223724	0.613464347868716
3	46048310	46214650	HAP_3	0.226086956521739	-0.631596737384129	0.686688823708781	0.358086842993582
3	46048310	46214650	HAP_4	0.191304347826087	-0.551663996257943	0.809214111273982	0.495691735409755
3	46048310	46214650	HAP_5	0.0930434782608696	-0.767126736688136	1.58087414591099	0.627684729758666
3	46048310	46214650	HAP_6	0.0773913043478261	-0.199714992071134	1.26786392567905	0.8748909610256
3	46093035	46254457	HAP_1	0.111304347826087	-1.1166590453026	1.3425922946637	0.405921019310514
3	46093035	46254457	HAP_2	0.125217391304348	4.46637256644815	1.36108100032397	0.00109664685177799
3	46093035	46254457	HAP_3	0.0808695652173913	-0.1713321665402	1.20934914452987	0.887389042886337
3	46093035	46254457	HAP_4	0.0982608695652174	-1.0238651285801	2.02578414223724	0.613464347868716
3	46093035	46254457	HAP_5	0.226086956521739	-0.631596737384129	0.686688823708781	0.358086842993582
3	46093035	46254457	HAP_6	0.191304347826087	-0.551663996257943	0.809214111273982	0.495691735409755
3	46150332	46279992	HAP_1	0.125217391304348	4.46637256644815	1.36108100032397	0.00109664685177799
3	46150332	46279992	HAP_2	0.0982608695652174	-1.0238651285801	2.02578414223724	0.613464347868716
3	46150332	46279992	HAP_3	0.308695652173913	-0.632617511314427	0.520113742189617	0.224378939366265
3	46150332	46279992	HAP_4	0.30695652173913	-0.17060602343534	0.527785377785508	0.746627017604882
3	46196988	46323262	HAP_1	0.125217391304348	4.46637256644815	1.36108100032397	0.00109664685177799
3	46196988	46323262	HAP_2	0.0982608695652174	-1.0238651285801	2.02578414223724	0.613464347868716
3	46196988	46323262	HAP_3	0.32	-0.131738933112983	0.524205662346764	0.801665114971309
3	46196988	46323262	HAP_4	0.277391304347826	-0.897365771834236	0.589097668209088	0.128248988972247
3	46251045	46372122	HAP_1	0.291304347826087	-0.932517329372228	0.568664195743109	0.101598370200284
3	46251045	46372122	HAP_2	0.332173913043478	0.127410196345946	0.504269104914536	0.80062094727718
3	46251045	46372122	HAP_3	0.125217391304348	4.46637256644815	1.36108100032397	0.00109664685177799
3	46251045	46372122	HAP_4	0.0982608695652174	-1.0238651285801	2.02578414223724	0.613464347868716
3	46269101	46430833	HAP_1	0.125217391304348	4.46637256644815	1.36108100032397	0.00109664685177799
3	46269101	46430833	HAP_2	0.721739130434783	-0.326764473286478	0.315537434703964	0.300843190181536
3	46315557	46455697	HAP_1	0.125217391304348	4.46637256644815	1.36108100032397	0.00109664685177799
3	46315557	46455697	HAP_2	0.666086956521739	-0.212479033301249	0.316241635673361	0.501930954098137
3	46355422	46508296	HAP_1	0.125217391304348	4.46637256644815	1.36108100032397	0.00109664685177799
3	46355422	46508296	HAP_2	0.191304347826087	-0.551663996257943	0.809214111273982	0.495691735409755
3	46355422	46508296	HAP_3	0.324347826086957	-0.597807403616503	0.544215855618111	0.272467588919123
3	46355422	46508296	HAP_4	0.0921739130434783	-2.07345186354751	1.77029827970581	0.241996911206985
3	46416561	46586953	HAP_1	0.190434782608696	-0.727681334819877	0.82520034138825	0.378249067203237
3	46416561	46586953	HAP_2	0.2	-0.811064551213048	0.808571902613509	0.316252608397525
3	46416561	46586953	HAP_3	0.123478260869565	4.21929967004191	1.35352862030501	0.00191873594753961
3	46416561	46586953	HAP_4	0.100869565217391	-1.28580857105094	1.7582189335885	0.464892721795478
3	46416561	46586953	HAP_5	0.0921739130434783	-2.07345186354751	1.77029827970581	0.241996911206985
3	46449649	46652808	HAP_1	0.190434782608696	-0.727681334819877	0.82520034138825	0.378249067203237
3	46449649	46652808	HAP_2	0.198260869565217	-0.889198132823962	0.823019026491924	0.28042298421917
3	46449649	46652808	HAP_3	0.0808695652173913	4.7599220157633	1.59964819126926	0.00304985364227201
3	46449649	46652808	HAP_4	0.100869565217391	-1.28580857105094	1.7582189335885	0.464892721795478
3	46449649	46652808	HAP_5	0.0921739130434783	-2.07345186354751	1.77029827970581	0.241996911206985
3	46482739	46707710	HAP_1	0.199130434782609	-0.889198132823962	0.823019026491924	0.28042298421917
3	46482739	46707710	HAP_2	0.0808695652173913	4.7599220157633	1.59964819126926	0.00304985364227201
3	46482739	46707710	HAP_3	0.100869565217391	-1.28580857105094	1.7582189335885	0.464892721795478
3	46482739	46707710	HAP_4	0.282608695652174	-0.268342663167681	0.576346027549572	0.641687243773201
3	46549596	46802796	HAP_1	0.0834782608695652	3.57960121466977	2.05030878431299	0.0813775487939779
3	46549596	46802796	HAP_2	0.207826086956522	-0.967348905122236	0.807251018062559	0.231295685517512
3	46549596	46802796	HAP_3	0.0808695652173913	4.7599220157633	1.59964819126926	0.00304985364227201
3	46549596	46802796	HAP_4	0.109565217391304	0.22766691359776	2.02892088622615	0.910696302137778
3	46549596	46802796	HAP_5	0.102608695652174	-1.28580857105094	1.7582189335885	0.464892721795478
3	46549596	46802796	HAP_6	0.315652173913043	-0.342426078894334	0.543209282873339	0.528704859351382
3	46632846	46867259	HAP_1	0.302608695652174	-0.886814987589662	0.562259527676179	0.115304322538665
3	46632846	46867259	HAP_2	0.0808695652173913	4.7599220157633	1.59964819126926	0.00304985364227201
3	46632846	46867259	HAP_3	0.0834782608695652	3.57960121466977	2.05030878431299	0.0813775487939779
3	46632846	46867259	HAP_4	0.212173913043478	-0.603900059091101	0.762018242515417	0.428403134842312
3	46632846	46867259	HAP_5	0.091304347826087	-2.07345186354751	1.77029827970581	0.241996911206985
3	46693840	46927042	HAP_1	0.0826086956521739	3.57960121466977	2.05030878431299	0.0813775487939779
3	46693840	46927042	HAP_2	0.212173913043478	-0.603900059091101	0.762018242515417	0.428403134842312
3	46693840	46927042	HAP_3	0.091304347826087	-2.07345186354751	1.77029827970581	0.241996911206985
3	46693840	46927042	HAP_4	0.0808695652173913	4.7599220157633	1.59964819126926	0.00304985364227201
3	46693840	46927042	HAP_5	0.302608695652174	-0.886814987589662	0.562259527676179	0.115304322538665
3	46741285	46971853	HAP_1	0.212173913043478	-0.603900059091101	0.762018242515417	0.428403134842312
3	46741285	46971853	HAP_2	0.091304347826087	-2.07345186354751	1.77029827970581	0.241996911206985
3	46741285	46971853	HAP_3	0.0826086956521739	3.57960121466977	2.05030878431299	0.0813775487939779
3	46741285	46971853	HAP_4	0.0808695652173913	4.7599220157633	1.59964819126926	0.00304985364227201
3	46741285	46971853	HAP_5	0.300869565217391	-0.822263228763654	0.566587488959446	0.147266666788312
3	46847430	46993412	HAP_1	0.136521739130435	0.132217693192562	1.04169725419387	0.899044952949638
3	46847430	46993412	HAP_2	0.51304347826087	-0.322876576158195	0.348583523101059	0.354712030733427
3	46847430	46993412	HAP_3	0.0808695652173913	4.7599220157633	1.59964819126926	0.00304985364227201
3	46847430	46993412	HAP_4	0.091304347826087	-2.07345186354751	1.77029827970581	0.241996911206985
3	46904761	47058639	HAP_1	0.0817391304347826	4.7599220157633	1.59964819126926	0.00304985364227201
3	46904761	47058639	HAP_2	0.505217391304348	-0.272504939862336	0.350839105098082	0.437648766840559
3	46904761	47058639	HAP_3	0.091304347826087	-2.07345186354751	1.77029827970581	0.241996911206985
3	46950316	47126287	HAP_1	0.0817391304347826	4.7599220157633	1.59964819126926	0.00304985364227201
3	46950316	47126287	HAP_2	0.091304347826087	-2.07345186354751	1.77029827970581	0.241996911206985
3	46950316	47126287	HAP_3	0.206086956521739	-0.966781172397846	0.755026447409265	0.200911613884866
3	46950316	47126287	HAP_4	0.0982608695652174	-1.0238651285801	2.02578414223724	0.613464347868716
3	46950316	47126287	HAP_5	0.202608695652174	-0.799355771827151	0.769279954489236	0.299206897860554
3	46987214	47185654	HAP_1	0.0817391304347826	4.7599220157633	1.59964819126926	0.00304985364227201
3	46987214	47185654	HAP_2	0.204347826086957	-0.908078906949324	0.792433948348715	0.252309169438817
3	46987214	47185654	HAP_3	0.0982608695652174	-1.0238651285801	2.02578414223724	0.613464347868716
3	46987214	47185654	HAP_4	0.202608695652174	-0.799355771827151	0.769279954489236	0.299206897860554
3	46987214	47185654	HAP_5	0.091304347826087	-2.07345186354751	1.77029827970581	0.241996911206985
3	47053374	47216489	HAP_1	0.21304347826087	-0.946322380010777	0.776829041490528	0.223664399693452
3	47053374	47216489	HAP_2	0.0982608695652174	-1.0238651285801	2.02578414223724	0.613464347868716
3	47053374	47216489	HAP_3	0.203478260869565	-0.799355771827151	0.769279954489236	0.299206897860554
3	47053374	47216489	HAP_4	0.0817391304347826	4.7599220157633	1.59964819126926	0.00304985364227201
3	47053374	47216489	HAP_5	0.0921739130434783	-2.07345186354751	1.77029827970581	0.241996911206985
3	47093256	47280803	HAP_1	0.12	3.30461437928285	1.21177973551186	0.00658945519595769
3	47093256	47280803	HAP_2	0.0965217391304348	-1.0238651285801	2.02578414223724	0.613464347868716
3	47093256	47280803	HAP_3	0.0956521739130435	-2.07345186354751	1.77029827970581	0.241996911206985
3	47093256	47280803	HAP_4	0.516521739130435	-0.340309371027416	0.358578659106294	0.343002685707314
3	47179324	47376653	HAP_1	0.088695652173913	3.19858165087208	1.36327822478976	0.019310216608407
3	47179324	47376653	HAP_2	0.0965217391304348	-1.0238651285801	2.02578414223724	0.613464347868716
3	47179324	47376653	HAP_3	0.663478260869565	-0.492979339606984	0.318638356651287	0.122391491783035
3	47197849	47458477	HAP_1	0.088695652173913	3.19858165087208	1.36327822478976	0.019310216608407
3	47197849	47458477	HAP_2	0.0965217391304348	-1.0238651285801	2.02578414223724	0.613464347868716
3	47197849	47458477	HAP_3	0.569565217391304	-0.241034142722503	0.335876600122893	0.473285434784735
3	47259116	47499231	HAP_1	0.166086956521739	-0.478182901124141	0.907307006118178	0.598376980917319
3	47259116	47499231	HAP_2	0.205217391304348	-0.886420671048138	0.805694187897284	0.27171821945389
3	47259116	47499231	HAP_3	0.182608695652174	-0.453649720750875	0.819487772023092	0.58008841734768
3	47259116	47499231	HAP_4	0.0869565217391304	3.82331341247246	1.4709179279922	0.00958763003003132
3	47259116	47499231	HAP_5	0.0965217391304348	-1.0238651285801	2.02578414223724	0.613464347868716
3	47354629	47541708	HAP_1	0.091304347826087	-2.07345186354751	1.77029827970581	0.241996911206985
3	47354629	47541708	HAP_2	0.0730434782608696	-2.09956117928576	2.05403904748077	0.307143900786687
3	47354629	47541708	HAP_3	0.254782608695652	-0.829035934205309	0.651797280278807	0.203926548685907
3	47354629	47541708	HAP_4	0.17304347826087	-0.601452849967783	0.872651706130559	0.490966515127494
3	47354629	47541708	HAP_5	0.0869565217391304	3.82331341247246	1.4709179279922	0.00958763003003132
3	47426722	47664048	HAP_1	0.0869565217391304	3.82331341247246	1.4709179279922	0.00958763003003132
3	47426722	47664048	HAP_2	0.091304347826087	-2.07345186354751	1.77029827970581	0.241996911206985
3	47426722	47664048	HAP_3	0.0730434782608696	-2.09956117928576	2.05403904748077	0.307143900786687
3	47426722	47664048	HAP_4	0.267826086956522	-0.741957097775044	0.633079248042557	0.241701111718436
3	47426722	47664048	HAP_5	0.186086956521739	-0.727681334819877	0.82520034138825	0.378249067203237
3	47489298	47724765	HAP_1	0.0869565217391304	3.82331341247246	1.4709179279922	0.00958763003003132
3	47489298	47724765	HAP_2	0.0921739130434783	-2.07345186354751	1.77029827970581	0.241996911206985
3	47489298	47724765	HAP_3	0.0730434782608696	-2.09956117928576	2.05403904748077	0.307143900786687
3	47489298	47724765	HAP_4	0.186086956521739	-0.727681334819877	0.82520034138825	0.378249067203237
3	47489298	47724765	HAP_5	0.068695652173913	-1.86743248629288	2.02555311621908	0.35695700871038
3	47489298	47724765	HAP_6	0.205217391304348	-0.886420671048138	0.805694187897284	0.27171821945389
3	47527378	47785048	HAP_1	0.195652173913043	-0.749287177171818	0.788746705729853	0.342534885068746
3	47527378	47785048	HAP_2	0.0869565217391304	3.82331341247246	1.4709179279922	0.00958763003003132
3	47527378	47785048	HAP_3	0.0921739130434783	-2.07345186354751	1.77029827970581	0.241996911206985
3	47527378	47785048	HAP_4	0.119130434782609	-1.62317387654493	1.7797918991236	0.362158666114254
3	47527378	47785048	HAP_5	0.0695652173913043	-1.86743248629288	2.02555311621908	0.35695700871038
3	47527378	47785048	HAP_6	0.205217391304348	-0.886420671048138	0.805694187897284	0.27171821945389
3	47641398	47843421	HAP_1	0.0921739130434783	2.55608283774261	1.30421625167446	0.0505057891202759
3	47641398	47843421	HAP_2	0.0643478260869565	-1.86743248629288	2.02555311621908	0.35695700871038
3	47641398	47843421	HAP_3	0.119130434782609	-1.62317387654493	1.7797918991236	0.362158666114254
3	47641398	47843421	HAP_4	0.205217391304348	-0.886420671048138	0.805694187897284	0.27171821945389
3	47641398	47843421	HAP_5	0.195652173913043	-0.749287177171818	0.788746705729853	0.342534885068746
3	47641398	47843421	HAP_6	0.0921739130434783	-2.07345186354751	1.77029827970581	0.241996911206985
3	47715786	47868042	HAP_1	0.0643478260869565	-1.86743248629288	2.02555311621908	0.35695700871038
3	47715786	47868042	HAP_2	0.201739130434783	-0.703975283329937	0.738830967007994	0.341089275144178
3	47715786	47868042	HAP_3	0.0930434782608696	-2.07345186354751	1.77029827970581	0.241996911206985
3	47715786	47868042	HAP_4	0.0939130434782609	2.55608283774261	1.30421625167446	0.0505057891202759
3	47715786	47868042	HAP_5	0.161739130434783	-0.95985668252161	1.12753146242689	0.39497064415325
3	47715786	47868042	HAP_6	0.205217391304348	-0.886420671048138	0.805694187897284	0.27171821945389
3	47762667	47929293	HAP_1	0.0643478260869565	-1.86743248629288	2.02555311621908	0.35695700871038
3	47762667	47929293	HAP_2	0.205217391304348	-0.703975283329937	0.738830967007994	0.341089275144178
3	47762667	47929293	HAP_3	0.161739130434783	-0.95985668252161	1.12753146242689	0.39497064415325
3	47762667	47929293	HAP_4	0.108695652173913	-1.86797860697272	1.25852200465572	0.138299585346911
3	47762667	47929293	HAP_5	0.290434782608696	-0.807243431676001	0.532905530905261	0.130386141807913
3	47823219	47972210	HAP_1	0.610434782608696	0.0594904303098156	0.312432542075907	0.849056245022313
3	47823219	47972210	HAP_2	0.119130434782609	-1.31589642072737	2.04023400922901	0.519207695724451
3	47862687	48025914	HAP_1	0.119130434782609	-1.31589642072737	2.04023400922901	0.519207695724451
3	47862687	48025914	HAP_2	0.624347826086956	0.359236968241532	0.311064147001933	0.248636680831169
3	47889086	48091594	HAP_1	0.540869565217391	0.269225973339394	0.333026046458653	0.419189089361574
3	47889086	48091594	HAP_2	0.0852173913043478	2.82741636223858	1.37897864744339	0.0407916699385336
3	47889086	48091594	HAP_3	0.118260869565217	-1.31589642072737	2.04023400922901	0.519207695724451
3	47955565	48142584	HAP_1	0.197391304347826	-0.749287177171818	0.788746705729853	0.342534885068746
3	47955565	48142584	HAP_2	0.2	-0.943248803507135	0.826709098607181	0.254369105631214
3	47955565	48142584	HAP_3	0.135652173913043	1.01052656447369	1.00928751695036	0.317147653037442
3	47955565	48142584	HAP_4	0.117391304347826	-1.31589642072737	2.04023400922901	0.519207695724451
3	48006297	48234094	HAP_1	0.118260869565217	-1.31589642072737	2.04023400922901	0.519207695724451
3	48006297	48234094	HAP_2	0.193913043478261	-0.749287177171818	0.788746705729853	0.342534885068746
3	48006297	48234094	HAP_3	0.2	-0.943248803507135	0.826709098607181	0.254369105631214
3	48006297	48234094	HAP_4	0.0721739130434783	5.7996192365737	1.77092492843468	0.0011220139223161
3	48077344	48280647	HAP_1	0.194782608695652	-0.749287177171818	0.788746705729853	0.342534885068746
3	48077344	48280647	HAP_2	0.199130434782609	-0.943248803507135	0.826709098607181	0.254369105631214
3	48077344	48280647	HAP_3	0.115652173913043	-1.31589642072737	2.04023400922901	0.519207695724451
3	48077344	48280647	HAP_4	0.0721739130434783	5.7996192365737	1.77092492843468	0.0011220139223161
3	48122941	48343293	HAP_1	0.195652173913043	-0.81691808484018	0.771935079759036	0.290385625340126
3	48122941	48343293	HAP_2	0.115652173913043	-1.31589642072737	2.04023400922901	0.519207695724451
3	48122941	48343293	HAP_3	0.0721739130434783	5.7996192365737	1.77092492843468	0.0011220139223161
3	48122941	48343293	HAP_4	0.217391304347826	-0.0426649194889737	0.760573373326028	0.955285481517836
3	48191758	48400929	HAP_1	0.195652173913043	-0.81691808484018	0.771935079759036	0.290385625340126
3	48191758	48400929	HAP_2	0.22695652173913	0.399605375644932	0.69074817045108	0.563150965698392
3	48191758	48400929	HAP_3	0.115652173913043	-1.31589642072737	2.04023400922901	0.519207695724451
3	48191758	48400929	HAP_4	0.0739130434782609	5.7996192365737	1.77092492843468	0.0011220139223161
3	48259870	48428670	HAP_1	0.195652173913043	-0.81691808484018	0.771935079759036	0.290385625340126
3	48259870	48428670	HAP_2	0.224347826086957	0.399605375644932	0.69074817045108	0.563150965698392
3	48259870	48428670	HAP_3	0.0843478260869565	4.62938517272757	1.60101759089944	0.00398207141286483
3	48259870	48428670	HAP_4	0.114782608695652	-1.31589642072737	2.04023400922901	0.519207695724451
3	48320621	48462009	HAP_1	0.184347826086957	-0.801648852220191	0.805657564700686	0.320152662508123
3	48320621	48462009	HAP_2	0.224347826086957	0.399605375644932	0.69074817045108	0.563150965698392
3	48320621	48462009	HAP_3	0.117391304347826	-1.31589642072737	2.04023400922901	0.519207695724451
3	48320621	48462009	HAP_4	0.0843478260869565	4.62938517272757	1.60101759089944	0.00398207141286483
3	48393979	48502430	HAP_1	0.226086956521739	-1.10233317086705	0.631209838978347	0.0812910332817161
3	48393979	48502430	HAP_2	0.0791304347826087	5.7996192365737	1.77092492843468	0.0011220139223161
3	48393979	48502430	HAP_3	0.0947826086956522	-1.87449737054191	2.02964798423254	0.356112902059243
3	48393979	48502430	HAP_4	0.225217391304348	0.399605375644932	0.69074817045108	0.563150965698392
3	48393979	48502430	HAP_5	0.118260869565217	-1.31589642072737	2.04023400922901	0.519207695724451
3	48412319	48541890	HAP_1	0.226086956521739	-1.10233317086705	0.631209838978347	0.0812910332817161
3	48412319	48541890	HAP_2	0.0791304347826087	5.7996192365737	1.77092492843468	0.0011220139223161
3	48412319	48541890	HAP_3	0.225217391304348	0.399605375644932	0.69074817045108	0.563150965698392
3	48412319	48541890	HAP_4	0.118260869565217	-1.31589642072737	2.04023400922901	0.519207695724451
3	48412319	48541890	HAP_5	0.0947826086956522	-1.87449737054191	2.02964798423254	0.356112902059243
3	48438823	48570687	HAP_1	0.22695652173913	0.399605375644932	0.69074817045108	0.563150965698392
3	48438823	48570687	HAP_2	0.0947826086956522	-1.87449737054191	2.02964798423254	0.356112902059243
3	48438823	48570687	HAP_3	0.281739130434783	-0.817542528813615	0.534927480993394	0.126994713844964
3	48438823	48570687	HAP_4	0.124347826086957	-1.92343614972997	1.76198130087096	0.275462402358169
3	48438823	48570687	HAP_5	0.0791304347826087	5.7996192365737	1.77092492843468	0.0011220139223161
3	48490078	48632113	HAP_1	0.215652173913043	-0.577570962821652	0.686496810849705	0.400520433231289
3	48490078	48632113	HAP_2	0.124347826086957	-1.92343614972997	1.76198130087096	0.275462402358169
3	48490078	48632113	HAP_3	0.234782608695652	0.391929116206727	0.678290854439289	0.563617983061609
3	48490078	48632113	HAP_4	0.0791304347826087	5.7996192365737	1.77092492843468	0.0011220139223161
3	48490078	48632113	HAP_5	0.0947826086956522	-1.87449737054191	2.02964798423254	0.356112902059243
3	48536061	48677917	HAP_1	0.500869565217391	-0.0116889392553538	0.348764295326501	0.973275566357382
3	48536061	48677917	HAP_2	0.124347826086957	-1.92343614972997	1.76198130087096	0.275462402358169
3	48536061	48677917	HAP_3	0.0791304347826087	5.7996192365737	1.77092492843468	0.0011220139223161
3	48536061	48677917	HAP_4	0.0947826086956522	-1.87449737054191	2.02964798423254	0.356112902059243
3	48553484	48740548	HAP_1	0.21304347826087	-0.196749117160243	0.691524911472793	0.776120646398881
3	48553484	48740548	HAP_2	0.227826086956522	0.605988421733351	0.680774200911362	0.373768388958565
3	48553484	48740548	HAP_3	0.12	-1.31589642072737	2.04023400922901	0.519207695724451
3	48553484	48740548	HAP_4	0.0791304347826087	5.7996192365737	1.77092492843468	0.0011220139223161
3	48553484	48740548	HAP_5	0.0947826086956522	-1.87449737054191	2.02964798423254	0.356112902059243
3	48613050	48797197	HAP_1	0.134782608695652	-0.793026982786724	1.76437248590334	0.653268189310966
3	48613050	48797197	HAP_2	0.0791304347826087	5.7996192365737	1.77092492843468	0.0011220139223161
3	48613050	48797197	HAP_3	0.13304347826087	-1.36630182005027	0.9984250937932	0.171715861295693
3	48613050	48797197	HAP_4	0.227826086956522	-0.252332305134956	0.669063589700908	0.706210086896874
3	48613050	48797197	HAP_5	0.227826086956522	0.605988421733351	0.680774200911362	0.373768388958565
3	48656979	48821290	HAP_1	0.143478260869565	-0.793026982786724	1.76437248590334	0.653268189310966
3	48656979	48821290	HAP_2	0.231304347826087	-0.188635642020346	0.658673080562749	0.774686998241696
3	48656979	48821290	HAP_3	0.227826086956522	0.605988421733351	0.680774200911362	0.373768388958565
3	48656979	48821290	HAP_4	0.116521739130435	4.2769627744702	1.18373204528515	0.000329663889407178
3	48656979	48821290	HAP_5	0.131304347826087	-1.25328708087166	1.04098794459525	0.229119581827173
3	48726026	48857136	HAP_1	0.0921739130434783	5.7996192365737	1.77092492843468	0.0011220139223161
3	48726026	48857136	HAP_2	0.131304347826087	-1.25328708087166	1.04098794459525	0.229119581827173
3	48726026	48857136	HAP_3	0.143478260869565	-0.793026982786724	1.76437248590334	0.653268189310966
3	48726026	48857136	HAP_4	0.174782608695652	-0.69026727447695	0.849731208050428	0.416942797061301
3	48726026	48857136	HAP_5	0.227826086956522	0.605988421733351	0.680774200911362	0.373768388958565
3	48781629	48893311	HAP_1	0.2	0.0554856506017	0.869371651674838	0.949134092576411
3	48781629	48893311	HAP_2	0.131304347826087	-1.25328708087166	1.04098794459525	0.229119581827173
3	48781629	48893311	HAP_3	0.357391304347826	0.0859966491064722	0.447545549538662	0.847692768724841
3	48781629	48893311	HAP_4	0.174782608695652	-0.69026727447695	0.849731208050428	0.416942797061301
3	48815883	48945239	HAP_1	0.2	0.0554856506017	0.869371651674838	0.949134092576411
3	48815883	48945239	HAP_2	0.128695652173913	2.88567692111985	1.35040627805991	0.0330376104352791
3	48815883	48945239	HAP_3	0.227826086956522	0.605988421733351	0.680774200911362	0.373768388958565
3	48815883	48945239	HAP_4	0.131304347826087	-1.25328708087166	1.04098794459525	0.229119581827173
3	48815883	48945239	HAP_5	0.174782608695652	-0.69026727447695	0.849731208050428	0.416942797061301
3	48851020	49020216	HAP_1	0.128695652173913	2.88567692111985	1.35040627805991	0.0330376104352791
3	48851020	49020216	HAP_2	0.227826086956522	0.605988421733351	0.680774200911362	0.373768388958565
3	48851020	49020216	HAP_3	0.12695652173913	-1.31589642072737	2.04023400922901	0.519207695724451
3	48851020	49020216	HAP_4	0.0582608695652174	2.51307237139899	2.04859293693354	0.220437408337667
3	48851020	49020216	HAP_5	0.175652173913043	-0.69026727447695	0.849731208050428	0.416942797061301
3	48851020	49020216	HAP_6	0.13304347826087	-1.36630182005027	0.9984250937932	0.171715861295693
3	48882647	49077471	HAP_1	0.175652173913043	-0.69026727447695	0.849731208050428	0.416942797061301
3	48882647	49077471	HAP_2	0.128695652173913	2.88567692111985	1.35040627805991	0.0330376104352791
3	48882647	49077471	HAP_3	0.227826086956522	0.605988421733351	0.680774200911362	0.373768388958565
3	48882647	49077471	HAP_4	0.13304347826087	-1.36630182005027	0.9984250937932	0.171715861295693
3	48882647	49077471	HAP_5	0.12695652173913	-1.31589642072737	2.04023400922901	0.519207695724451
3	48928436	49141481	HAP_1	0.22695652173913	0.605988421733351	0.680774200911362	0.373768388958565
3	48928436	49141481	HAP_2	0.176521739130435	-0.69026727447695	0.849731208050428	0.416942797061301
3	48928436	49141481	HAP_3	0.128695652173913	2.88567692111985	1.35040627805991	0.0330376104352791
3	48928436	49141481	HAP_4	0.12695652173913	-1.31589642072737	2.04023400922901	0.519207695724451
3	48928436	49141481	HAP_5	0.13304347826087	-1.36630182005027	0.9984250937932	0.171715861295693
3	49000960	49193461	HAP_1	0.22695652173913	0.605988421733351	0.680774200911362	0.373768388958565
3	49000960	49193461	HAP_2	0.127826086956522	-1.31589642072737	2.04023400922901	0.519207695724451
3	49000960	49193461	HAP_3	0.175652173913043	-0.69026727447695	0.849731208050428	0.416942797061301
3	49000960	49193461	HAP_4	0.21304347826087	-0.676350433285887	0.712132188091408	0.342645473572576
3	49000960	49193461	HAP_5	0.0495652173913043	6.87572622916703	2.04230720085691	0.000812891203605454
3	49053024	49236960	HAP_1	0.214782608695652	-0.653772940908531	0.6987828017113	0.349887088037333
3	49053024	49236960	HAP_2	0.0495652173913043	6.87572622916703	2.04230720085691	0.000812891203605454
3	49053024	49236960	HAP_3	0.154782608695652	-1.27224472590966	1.44619072329233	0.379386332960025
3	49053024	49236960	HAP_4	0.22695652173913	0.605988421733351	0.680774200911362	0.373768388958565
3	49053024	49236960	HAP_5	0.175652173913043	-0.69026727447695	0.849731208050428	0.416942797061301
3	49124982	49274293	HAP_1	0.216521739130435	-0.653772940908531	0.6987828017113	0.349887088037333
3	49124982	49274293	HAP_2	0.0495652173913043	6.87572622916703	2.04230720085691	0.000812891203605454
3	49124982	49274293	HAP_3	0.154782608695652	-1.27224472590966	1.44619072329233	0.379386332960025
3	49124982	49274293	HAP_4	0.22695652173913	0.605988421733351	0.680774200911362	0.373768388958565
3	49124982	49274293	HAP_5	0.175652173913043	-0.69026727447695	0.849731208050428	0.416942797061301
3	49181271	49300024	HAP_1	0.22695652173913	0.605988421733351	0.680774200911362	0.373768388958565
3	49181271	49300024	HAP_2	0.175652173913043	-0.69026727447695	0.849731208050428	0.416942797061301
3	49181271	49300024	HAP_3	0.108695652173913	-1.54290433785299	2.03280250110537	0.448168637986484
3	49181271	49300024	HAP_4	0.135652173913043	-1.17305930472406	1.0326851079662	0.256469498337519
3	49181271	49300024	HAP_5	0.167826086956522	-0.896125279140201	1.02725167075534	0.383388794521614
3	49181271	49300024	HAP_6	0.120869565217391	2.26865249949538	1.27232907340673	0.0751144373179833
3	49229422	49334548	HAP_1	0.120869565217391	2.26865249949538	1.27232907340673	0.0751144373179833
3	49229422	49334548	HAP_2	0.227826086956522	0.581697761483197	0.668301033983712	0.384446489324839
3	49229422	49334548	HAP_3	0.293913043478261	-0.28588330267438	0.564504090516425	0.612751570787054
3	49229422	49334548	HAP_4	0.147826086956522	-0.182668271920978	0.955523459850539	0.848460750908279
3	49229422	49334548	HAP_5	0.167826086956522	-0.896125279140201	1.02725167075534	0.383388794521614
3	49263358	49373826	HAP_1	0.399130434782609	0.0562312937141982	0.438842710669471	0.898087646025125
3	49263358	49373826	HAP_2	0.373913043478261	0.013489229729516	0.447234910963138	0.975949042883898
3	49263358	49373826	HAP_3	0.164347826086957	-0.896125279140201	1.02725167075534	0.383388794521614
3	49288006	49395594	HAP_1	0.399130434782609	0.0562312937141982	0.438842710669471	0.898087646025125
3	49288006	49395594	HAP_2	0.373913043478261	0.013489229729516	0.447234910963138	0.975949042883898
3	49288006	49395594	HAP_3	0.163478260869565	-0.896125279140201	1.02725167075534	0.383388794521614
3	49323084	49434992	HAP_1	0.167826086956522	-0.896125279140201	1.02725167075534	0.383388794521614
3	49323084	49434992	HAP_2	0.091304347826087	4.48432242703461	1.46780662091432	0.00235641440307389
3	49323084	49434992	HAP_3	0.480869565217391	-0.154991976342918	0.363755904914066	0.670206963099366
3	49323084	49434992	HAP_4	0.171304347826087	-0.69026727447695	0.849731208050428	0.416942797061301
3	49367331	49457668	HAP_1	0.151304347826087	-0.903368051968554	1.07480527074398	0.400988550761059
3	49367331	49457668	HAP_2	0.091304347826087	4.48432242703461	1.46780662091432	0.00235641440307389
3	49367331	49457668	HAP_3	0.480869565217391	-0.154991976342918	0.363755904914066	0.670206963099366
3	49367331	49457668	HAP_4	0.175652173913043	-0.69026727447695	0.849731208050428	0.416942797061301
3	49391031	49492802	HAP_1	0.152173913043478	-0.903368051968554	1.07480527074398	0.400988550761059
3	49391031	49492802	HAP_2	0.091304347826087	4.48432242703461	1.46780662091432	0.00235641440307389
3	49391031	49492802	HAP_3	0.480869565217391	-0.154991976342918	0.363755904914066	0.670206963099366
3	49391031	49492802	HAP_4	0.175652173913043	-0.69026727447695	0.849731208050428	0.416942797061301
3	49425400	49510581	HAP_1	0.0852173913043478	4.48432242703461	1.46780662091432	0.00235641440307389
3	49425400	49510581	HAP_2	0.0530434782608696	5.8376955377854	2.02723922016447	0.00413316079630825
3	49425400	49510581	HAP_3	0.468695652173913	-0.192451286828119	0.366854495127665	0.600069244497975
3	49425400	49510581	HAP_4	0.175652173913043	-0.69026727447695	0.849731208050428	0.416942797061301
3	49425400	49510581	HAP_5	0.152173913043478	-0.903368051968554	1.07480527074398	0.400988550761059
3	49443623	49529954	HAP_1	0.0852173913043478	4.48432242703461	1.46780662091432	0.00235641440307389
3	49443623	49529954	HAP_2	0.203478260869565	-0.822131545737163	0.752546435645075	0.275096319924167
3	49443623	49529954	HAP_3	0.22695652173913	0.605988421733351	0.680774200911362	0.373768388958565
3	49443623	49529954	HAP_4	0.175652173913043	-0.69026727447695	0.849731208050428	0.416942797061301
3	49443623	49529954	HAP_5	0.168695652173913	-0.888749837763736	1.03547209342881	0.391090524162968
3	49443623	49529954	HAP_6	0.0660869565217391	2.81545135690876	1.58321807673928	0.0758936275928211
3	49485613	49551144	HAP_1	0.152173913043478	-0.903368051968554	1.07480527074398	0.400988550761059
3	49485613	49551144	HAP_2	0.203478260869565	-0.822131545737163	0.752546435645075	0.275096319924167
3	49485613	49551144	HAP_3	0.22695652173913	0.605988421733351	0.680774200911362	0.373768388958565
3	49485613	49551144	HAP_4	0.175652173913043	-0.69026727447695	0.849731208050428	0.416942797061301
3	49485613	49551144	HAP_5	0.0591304347826087	5.45255445340313	1.7890871527903	0.00241458394315996
3	49485613	49551144	HAP_6	0.0347826086956522	2.04592802449245	2.03996860611872	0.316330437260533
3	49505544	49605231	HAP_1	0.391304347826087	0.220025325412174	0.422744510002907	0.602941847430228
3	49505544	49605231	HAP_2	0.0521739130434783	2.02988690987444	1.76393411993248	0.250315218895473
3	49505544	49605231	HAP_3	0.402608695652174	-0.204652664604783	0.417966169440541	0.624580220156738
3	49505544	49605231	HAP_4	0.0556521739130435	5.45255445340313	1.7890871527903	0.00241458394315996
3	49526251	49630796	HAP_1	0.402608695652174	-0.204652664604783	0.417966169440541	0.624580220156738
3	49526251	49630796	HAP_2	0.391304347826087	0.220025325412174	0.422744510002907	0.602941847430228
3	49526251	49630796	HAP_3	0.0521739130434783	2.02988690987444	1.76393411993248	0.250315218895473
3	49526251	49630796	HAP_4	0.0556521739130435	5.45255445340313	1.7890871527903	0.00241458394315996
3	49542700	49704431	HAP_1	0.305217391304348	0.0274027437771859	0.530229510870857	0.958801311797692
3	49542700	49704431	HAP_2	0.402608695652174	-0.204652664604783	0.417966169440541	0.624580220156738
3	49542700	49704431	HAP_3	0.0556521739130435	5.45255445340313	1.7890871527903	0.00241458394315996
3	49574985	49730787	HAP_1	0.22695652173913	0.605988421733351	0.680774200911362	0.373768388958565
3	49574985	49730787	HAP_2	0.175652173913043	-0.69026727447695	0.849731208050428	0.416942797061301
3	49574985	49730787	HAP_3	0.0556521739130435	5.45255445340313	1.7890871527903	0.00241458394315996
3	49574985	49730787	HAP_4	0.250434782608696	0.431479606955637	0.669322175250868	0.519416032529116
3	49619042	49746094	HAP_1	0.0556521739130435	5.45255445340313	1.7890871527903	0.00241458394315996
3	49619042	49746094	HAP_2	0.22695652173913	0.605988421733351	0.680774200911362	0.373768388958565
3	49619042	49746094	HAP_3	0.175652173913043	-0.69026727447695	0.849731208050428	0.416942797061301
3	49619042	49746094	HAP_4	0.250434782608696	0.431479606955637	0.669322175250868	0.519416032529116
3	49619042	49746094	HAP_5	0.0643478260869565	-1.32935844876702	1.75412011966091	0.448858944998298
3	49675442	49786485	HAP_1	0.226086956521739	0.605988421733351	0.680774200911362	0.373768388958565
3	49675442	49786485	HAP_2	0.0565217391304348	5.45255445340313	1.7890871527903	0.00241458394315996
3	49675442	49786485	HAP_3	0.175652173913043	-0.69026727447695	0.849731208050428	0.416942797061301
3	49675442	49786485	HAP_4	0.252173913043478	0.431479606955637	0.669322175250868	0.519416032529116
3	49723286	49846704	HAP_1	0.176521739130435	-0.69026727447695	0.849731208050428	0.416942797061301
3	49723286	49846704	HAP_2	0.155652173913043	-0.903368051968554	1.07480527074398	0.400988550761059
3	49723286	49846704	HAP_3	0.140869565217391	-1.17305930472406	1.0326851079662	0.256469498337519
3	49723286	49846704	HAP_4	0.226086956521739	0.605988421733351	0.680774200911362	0.373768388958565
3	49723286	49846704	HAP_5	0.0565217391304348	5.45255445340313	1.7890871527903	0.00241458394315996
3	49740452	49898786	HAP_1	0.209565217391304	0.176641893035151	0.789306367639983	0.822999061106315
3	49740452	49898786	HAP_2	0.0565217391304348	5.45255445340313	1.7890871527903	0.00241458394315996
3	49740452	49898786	HAP_3	0.176521739130435	-0.69026727447695	0.849731208050428	0.416942797061301
3	49740452	49898786	HAP_4	0.129565217391304	-1.31589642072737	2.04023400922901	0.519207695724451
3	49740452	49898786	HAP_5	0.139130434782609	-1.17305930472406	1.0326851079662	0.256469498337519
3	49773084	49965823	HAP_1	0.208695652173913	-0.515853455360288	0.761713568486667	0.498540226210831
3	49773084	49965823	HAP_2	0.0878260869565217	0.136721791923848	1.78724004467214	0.939049460863684
3	49773084	49965823	HAP_3	0.129565217391304	-1.31589642072737	2.04023400922901	0.519207695724451
3	49773084	49965823	HAP_4	0.209565217391304	0.176641893035151	0.789306367639983	0.822999061106315
3	49773084	49965823	HAP_5	0.0565217391304348	5.45255445340313	1.7890871527903	0.00241458394315996
3	49773084	49965823	HAP_6	0.14	-1.17305930472406	1.0326851079662	0.256469498337519
3	49822694	50076837	HAP_1	0.208695652173913	-0.515853455360288	0.761713568486667	0.498540226210831
3	49822694	50076837	HAP_2	0.208695652173913	0.176641893035151	0.789306367639983	0.822999061106315
3	49822694	50076837	HAP_3	0.0565217391304348	5.45255445340313	1.7890871527903	0.00241458394315996
3	49822694	50076837	HAP_4	0.228695652173913	-0.294029889090627	0.72801755495033	0.686456457234353
3	49880625	50148119	HAP_1	0.208695652173913	0.176641893035151	0.789306367639983	0.822999061106315
3	49880625	50148119	HAP_2	0.208695652173913	-0.515853455360288	0.761713568486667	0.498540226210831
3	49880625	50148119	HAP_3	0.0565217391304348	5.45255445340313	1.7890871527903	0.00241458394315996
3	49880625	50148119	HAP_4	0.0782608695652174	3.56307380499984	1.57008056241377	0.0236247286602465
3	49880625	50148119	HAP_5	0.228695652173913	-0.294029889090627	0.72801755495033	0.686456457234353
3	49931172	50268856	HAP_1	0.208695652173913	-0.515853455360288	0.761713568486667	0.498540226210831
3	49931172	50268856	HAP_2	0.0565217391304348	5.45255445340313	1.7890871527903	0.00241458394315996
3	49931172	50268856	HAP_3	0.208695652173913	0.176641893035151	0.789306367639983	0.822999061106315
3	49931172	50268856	HAP_4	0.194782608695652	1.53980561911998	0.787025830015598	0.0509026712184202
3	50043674	50357000	HAP_1	0.194782608695652	1.53980561911998	0.787025830015598	0.0509026712184202
3	50043674	50357000	HAP_2	0.0565217391304348	5.45255445340313	1.7890871527903	0.00241458394315996
3	50043674	50357000	HAP_3	0.489565217391304	-0.548235449430868	0.348783838788901	0.11654841599559
3	50121004	50439709	HAP_1	0.138260869565217	5.55090822752092	1.31105981557455	2.68268089759393e-05
3	50121004	50439709	HAP_2	0.0565217391304348	5.45255445340313	1.7890871527903	0.00241458394315996
3	50121004	50439709	HAP_3	0.20695652173913	-0.540225914682953	0.759897819719344	0.477429268171889
3	50121004	50439709	HAP_4	0.254782608695652	-0.0971760872111219	0.668090066288308	0.884404920903725
3	50225937	50494602	HAP_1	0.0565217391304348	5.45255445340313	1.7890871527903	0.00241458394315996
3	50225937	50494602	HAP_2	0.138260869565217	5.55090822752092	1.31105981557455	2.68268089759393e-05
3	50225937	50494602	HAP_3	0.20695652173913	-0.540225914682953	0.759897819719344	0.477429268171889
3	50225937	50494602	HAP_4	0.254782608695652	-0.0971760872111219	0.668090066288308	0.884404920903725
3	50331512	50541396	HAP_1	0.0565217391304348	5.45255445340313	1.7890871527903	0.00241458394315996
3	50331512	50541396	HAP_2	0.20695652173913	-0.540225914682953	0.759897819719344	0.477429268171889
3	50331512	50541396	HAP_3	0.254782608695652	-0.0971760872111219	0.668090066288308	0.884404920903725
3	50412655	50609398	HAP_1	0.206086956521739	-0.540225914682953	0.759897819719344	0.477429268171889
3	50412655	50609398	HAP_2	0.253913043478261	-0.0971760872111219	0.668090066288308	0.884404920903725
3	50412655	50609398	HAP_3	0.0565217391304348	5.45255445340313	1.7890871527903	0.00241458394315996
3	50483946	50656021	HAP_1	0.206086956521739	-0.540225914682953	0.759897819719344	0.477429268171889
3	50483946	50656021	HAP_2	0.26695652173913	-0.02544911907687	0.642998764315004	0.968442985448347
3	50483946	50656021	HAP_3	0.0565217391304348	5.45255445340313	1.7890871527903	0.00241458394315996
3	50525898	50754020	HAP_1	0.253913043478261	-0.101201717034922	0.657683922186367	0.877762810848334
3	50525898	50754020	HAP_2	0.262608695652174	-0.188932299897316	0.609887156383404	0.756841275086264
3	50591336	50824705	HAP_1	0.24695652173913	-0.0524547179352556	0.660758923951556	0.936754211384066
3	50591336	50824705	HAP_2	0.254782608695652	-0.101201717034922	0.657683922186367	0.877762810848334
3	50645735	50907987	HAP_1	0.119130434782609	-2.38425893089103	1.56792946431179	0.128912170212793
3	50645735	50907987	HAP_2	0.24695652173913	-0.0524547179352556	0.660758923951556	0.936754211384066
3	50645735	50907987	HAP_3	0.255652173913043	-0.101201717034922	0.657683922186367	0.877762810848334
3	50733030	50981849	HAP_1	0.24695652173913	-0.0524547179352556	0.660758923951556	0.936754211384066
3	50733030	50981849	HAP_2	0.255652173913043	-0.101201717034922	0.657683922186367	0.877762810848334
3	50801685	51050192	HAP_1	0.255652173913043	-0.101201717034922	0.657683922186367	0.877762810848334
3	50801685	51050192	HAP_2	0.139130434782609	-0.873703824513273	1.13808022139553	0.442988045095756
3	50801685	51050192	HAP_3	0.261739130434783	-0.188932299897316	0.609887156383404	0.756841275086264
3	50874871	51099874	HAP_1	0.261739130434783	-0.188932299897316	0.609887156383404	0.756841275086264
3	50874871	51099874	HAP_2	0.194782608695652	0.231550085309045	0.815441519114641	0.776548144486945
3	50874871	51099874	HAP_3	0.255652173913043	-0.101201717034922	0.657683922186367	0.877762810848334
3	50954624	51148496	HAP_1	0.295652173913043	0.273891562658312	0.510838491210227	0.592059581298687
3	50954624	51148496	HAP_2	0.261739130434783	-0.188932299897316	0.609887156383404	0.756841275086264
3	50954624	51148496	HAP_3	0.255652173913043	-0.101201717034922	0.657683922186367	0.877762810848334
3	51037086	51208000	HAP_1	0.858260869565217	-0.933002051223073	0.351054596614558	0.00809119137355858
3	51085271	51290285	HAP_1	0.507826086956522	-0.143011703596647	0.35892512635106	0.69045396941729
3	51085271	51290285	HAP_2	0.350434782608696	-0.156259732094731	0.462733725164077	0.735724238915331
3	51126537	51324398	HAP_1	0.254782608695652	-0.101201717034922	0.657683922186367	0.877762810848334
3	51126537	51324398	HAP_2	0.253913043478261	0.402058002505503	0.579310245054289	0.487950909224675
3	51126537	51324398	HAP_3	0.315652173913043	-0.0571343599189576	0.517315565099398	0.912096749437158
3	51187001	51352377	HAP_1	0.255652173913043	-0.206260863810797	0.64803330103308	0.750385147852374
3	51187001	51352377	HAP_2	0.158260869565217	0.863833458443611	1.02790405566393	0.401050862138706
3	51187001	51352377	HAP_3	0.261739130434783	-0.188932299897316	0.609887156383404	0.756841275086264
3	51260092	51414317	HAP_1	0.256521739130435	-0.206260863810797	0.64803330103308	0.750385147852374
3	51260092	51414317	HAP_2	0.154782608695652	1.09385756476909	1.07170775655615	0.307851028798571
3	51260092	51414317	HAP_3	0.0643478260869565	-0.691378902622885	2.0243674428261	0.732833513557559
3	51260092	51414317	HAP_4	0.261739130434783	-0.188932299897316	0.609887156383404	0.756841275086264
3	51312701	51467812	HAP_1	0.115652173913043	0.934594815058294	1.33272123153402	0.483426017233578
3	51312701	51467812	HAP_2	0.261739130434783	-0.188932299897316	0.609887156383404	0.756841275086264
3	51312701	51467812	HAP_3	0.299130434782609	-0.212056327307708	0.54143517974427	0.695460876979734
3	51348593	51534832	HAP_1	0.414782608695652	0.217332025210402	0.404561159602128	0.591339070624484
3	51348593	51534832	HAP_2	0.261739130434783	-0.188932299897316	0.609887156383404	0.756841275086264
3	51397851	51601640	HAP_1	0.414782608695652	0.217332025210402	0.404561159602128	0.591339070624484
3	51397851	51601640	HAP_2	0.261739130434783	-0.188932299897316	0.609887156383404	0.756841275086264
3	51450352	51644934	HAP_1	0.402608695652174	0.107590404249506	0.417211218142309	0.796593968149562
3	51450352	51644934	HAP_2	0.261739130434783	-0.188932299897316	0.609887156383404	0.756841275086264
3	51511370	51700414	HAP_1	0.139130434782609	1.0122768310616	1.25126713514855	0.4188567074647
3	51511370	51700414	HAP_2	0.263478260869565	-0.15281885855319	0.626421412258147	0.807354426235351
3	51511370	51700414	HAP_3	0.26	-0.188932299897316	0.609887156383404	0.756841275086264
3	51581058	51767127	HAP_1	0.139130434782609	1.0122768310616	1.25126713514855	0.4188567074647
3	51581058	51767127	HAP_2	0.276521739130435	-0.0855902593432263	0.605753395910988	0.887687096658253
3	51581058	51767127	HAP_3	0.26	-0.188932299897316	0.609887156383404	0.756841275086264
3	51625928	51803004	HAP_1	0.103478260869565	1.70372513227768	1.56849622703671	0.277849273921655
3	51625928	51803004	HAP_2	0.0634782608695652	-1.22990864711227	2.06681563942669	0.55203339991912
3	51625928	51803004	HAP_3	0.26695652173913	-0.0312838184348842	0.634106520030329	0.960669637711369
3	51625928	51803004	HAP_4	0.259130434782609	-0.188932299897316	0.609887156383404	0.756841275086264
3	51677784	51876050	HAP_1	0.259130434782609	-0.188932299897316	0.609887156383404	0.756841275086264
3	51677784	51876050	HAP_2	0.06	2.43042262624362	2.03586186302805	0.233057811287477
3	51677784	51876050	HAP_3	0.257391304347826	-0.19572239813635	0.635957443913392	0.75837882016492
3	51677784	51876050	HAP_4	0.117391304347826	-0.0407163111664792	1.75282409456458	0.981475869333831
3	51752726	51943679	HAP_1	0.257391304347826	-0.19572239813635	0.635957443913392	0.75837882016492
3	51752726	51943679	HAP_2	0.0617391304347826	2.43042262624362	2.03586186302805	0.233057811287477
3	51752726	51943679	HAP_3	0.174782608695652	-1.3743517032787	0.981938944231568	0.162175723570052
3	51752726	51943679	HAP_4	0.259130434782609	-0.188932299897316	0.609887156383404	0.756841275086264
3	51794353	52043390	HAP_1	0.0617391304347826	2.43042262624362	2.03586186302805	0.233057811287477
3	51794353	52043390	HAP_2	0.174782608695652	-1.56188192347741	1.0211301655798	0.126687814651918
3	51794353	52043390	HAP_3	0.248695652173913	-0.221014112083013	0.680321332825805	0.745402446677684
3	51794353	52043390	HAP_4	0.25304347826087	-0.188932299897316	0.609887156383404	0.756841275086264
3	51853844	52110855	HAP_1	0.278260869565217	-0.136269220534419	0.602069880408251	0.821023515688061
3	51853844	52110855	HAP_2	0.394782608695652	0.0706076198179038	0.425776052240293	0.868348199106966
3	51853844	52110855	HAP_3	0.0608695652173913	2.43042262624362	2.03586186302805	0.233057811287477
3	51918722	52143475	HAP_1	0.278260869565217	-0.136269220534419	0.602069880408251	0.821023515688061
3	51918722	52143475	HAP_2	0.0608695652173913	2.43042262624362	2.03586186302805	0.233057811287477
3	51918722	52143475	HAP_3	0.37304347826087	-0.032645425404333	0.440023195436698	0.940885412404501
3	52016395	52188315	HAP_1	0.279130434782609	-0.136269220534419	0.602069880408251	0.821023515688061
3	52016395	52188315	HAP_2	0.0608695652173913	2.43042262624362	2.03586186302805	0.233057811287477
3	52016395	52188315	HAP_3	0.377391304347826	-0.0497113843600039	0.435249873809929	0.909109390368781
3	52087305	52229831	HAP_1	0.261739130434783	-0.214515910671512	0.625889611798523	0.731924017065407
3	52087305	52229831	HAP_2	0.0617391304347826	2.43042262624362	2.03586186302805	0.233057811287477
3	52087305	52229831	HAP_3	0.284347826086957	-0.44964114672636	0.568372451637664	0.429217622812834
3	52087305	52229831	HAP_4	0.0991304347826087	-0.735384317284913	2.02022850808618	0.715987099476441
3	52134194	52264697	HAP_1	0.261739130434783	-0.214515910671512	0.625889611798523	0.731924017065407
3	52134194	52264697	HAP_2	0.28	-0.41616486400044	0.575079414047601	0.469572503728452
3	52134194	52264697	HAP_3	0.0991304347826087	-0.735384317284913	2.02022850808618	0.715987099476441
3	52134194	52264697	HAP_4	0.06	2.43042262624362	2.03586186302805	0.233057811287477
3	52170401	52315447	HAP_1	0.261739130434783	-0.214515910671512	0.625889611798523	0.731924017065407
3	52170401	52315447	HAP_2	0.28	-0.41616486400044	0.575079414047601	0.469572503728452
3	52170401	52315447	HAP_3	0.192173913043478	0.696854803126774	0.793086303596923	0.379960070996452
3	52170401	52315447	HAP_4	0.06	2.43042262624362	2.03586186302805	0.233057811287477
3	52170401	52315447	HAP_5	0.0782608695652174	-0.810691496312265	1.57414141960046	0.606751666274709
3	52208917	52379794	HAP_1	0.22	0.642911312560965	0.678772731529426	0.34396062533312
3	52208917	52379794	HAP_2	0.06	2.43042262624362	2.03586186302805	0.233057811287477
3	52208917	52379794	HAP_3	0.263478260869565	-0.214515910671512	0.625889611798523	0.731924017065407
3	52208917	52379794	HAP_4	0.28	-0.41616486400044	0.575079414047601	0.469572503728452
3	52208917	52379794	HAP_5	0.0782608695652174	-0.810691496312265	1.57414141960046	0.606751666274709
3	52257892	52421582	HAP_1	0.28	-0.41616486400044	0.575079414047601	0.469572503728452
3	52257892	52421582	HAP_2	0.06	2.43042262624362	2.03586186302805	0.233057811287477
3	52257892	52421582	HAP_3	0.265217391304348	-0.314078882922966	0.612915440024073	0.608548430967166
3	52257892	52421582	HAP_4	0.153913043478261	-0.759819923579851	1.18007777064933	0.519920619480699
3	52257892	52421582	HAP_5	0.137391304347826	-0.739479519725996	1.26361124561331	0.558640569799726
3	52291100	52471824	HAP_1	0.264347826086957	-0.321911666448539	0.622386485223102	0.605205049674639
3	52291100	52471824	HAP_2	0.280869565217391	-0.41616486400044	0.575079414047601	0.469572503728452
3	52291100	52471824	HAP_3	0.06	2.43042262624362	2.03586186302805	0.233057811287477
3	52357153	52527440	HAP_1	0.264347826086957	-0.321911666448539	0.622386485223102	0.605205049674639
3	52357153	52527440	HAP_2	0.280869565217391	-0.41616486400044	0.575079414047601	0.469572503728452
3	52357153	52527440	HAP_3	0.06	2.43042262624362	2.03586186302805	0.233057811287477
3	52416878	52606724	HAP_1	0.0582608695652174	2.43042262624362	2.03586186302805	0.233057811287477
3	52416878	52606724	HAP_2	0.280869565217391	-0.41616486400044	0.575079414047601	0.469572503728452
3	52416878	52606724	HAP_3	0.261739130434783	-0.515825399106921	0.629698870903588	0.413041212586809
3	52446566	52654513	HAP_1	0.280869565217391	-0.41616486400044	0.575079414047601	0.469572503728452
3	52446566	52654513	HAP_2	0.275652173913043	-0.343238625851576	0.591859434863484	0.562192438375236
3	52446566	52654513	HAP_3	0.0582608695652174	2.43042262624362	2.03586186302805	0.233057811287477
3	52506246	52691413	HAP_1	0.28	-0.41616486400044	0.575079414047601	0.469572503728452
3	52506246	52691413	HAP_2	0.0582608695652174	2.43042262624362	2.03586186302805	0.233057811287477
3	52506246	52691413	HAP_3	0.276521739130435	-0.335633797181735	0.583769979593901	0.565560706653206
3	52589723	52749650	HAP_1	0.28	-0.220232873040895	0.572310642276479	0.700521161376194
3	52589723	52749650	HAP_2	0.300869565217391	-0.265296000102443	0.551584590708757	0.630724549126142
3	52589723	52749650	HAP_3	0.0582608695652174	2.43042262624362	2.03586186302805	0.233057811287477
3	52646737	52803152	HAP_1	0.300869565217391	-0.265296000102443	0.551584590708757	0.630724549126142
3	52646737	52803152	HAP_2	0.28	-0.220232873040895	0.572310642276479	0.700521161376194
3	52646737	52803152	HAP_3	0.0582608695652174	2.43042262624362	2.03586186302805	0.233057811287477
3	52684142	52857575	HAP_1	0.28	-0.254959968145433	0.567130140524422	0.653199867834134
3	52684142	52857575	HAP_2	0.300869565217391	-0.265296000102443	0.551584590708757	0.630724549126142
3	52684142	52857575	HAP_3	0.0582608695652174	2.43042262624362	2.03586186302805	0.233057811287477
3	52731425	52926663	HAP_1	0.0582608695652174	2.43042262624362	2.03586186302805	0.233057811287477
3	52731425	52926663	HAP_2	0.279130434782609	-0.254959968145433	0.567130140524422	0.653199867834134
3	52731425	52926663	HAP_3	0.300869565217391	-0.265296000102443	0.551584590708757	0.630724549126142
3	52783346	52995379	HAP_1	0.0582608695652174	2.43042262624362	2.03586186302805	0.233057811287477
3	52783346	52995379	HAP_2	0.276521739130435	-0.208706379522173	0.57286712480754	0.715756843529548
3	52783346	52995379	HAP_3	0.280869565217391	0.00376098128392914	0.588547651049222	0.994903600662971
3	52846895	53042733	HAP_1	0.0582608695652174	2.43042262624362	2.03586186302805	0.233057811287477
3	52846895	53042733	HAP_2	0.284347826086957	0.00249127812349536	0.574243055764301	0.996540032912197
3	52846895	53042733	HAP_3	0.277391304347826	-0.208706379522173	0.57286712480754	0.715756843529548
3	52900444	53086324	HAP_1	0.277391304347826	-0.208706379522173	0.57286712480754	0.715756843529548
3	52900444	53086324	HAP_2	0.280869565217391	0.00376098128392914	0.588547651049222	0.994903600662971
3	52900444	53086324	HAP_3	0.0582608695652174	2.43042262624362	2.03586186302805	0.233057811287477
3	52972709	53135459	HAP_1	0.265217391304348	-0.398028199733592	0.600726619316189	0.507872536608623
3	52972709	53135459	HAP_2	0.0634782608695652	1.72483262114753	1.76427080457656	0.328669986183006
3	52972709	53135459	HAP_3	0.276521739130435	-0.0173958852683006	0.595456635003031	0.976703998655193
3	53026170	53199794	HAP_1	0.264347826086957	-0.398028199733592	0.600726619316189	0.507872536608623
3	53026170	53199794	HAP_2	0.0617391304347826	2.43042262624362	2.03586186302805	0.233057811287477
3	53026170	53199794	HAP_3	0.276521739130435	-0.0173958852683006	0.595456635003031	0.976703998655193
3	53072463	53279930	HAP_1	0.260869565217391	-0.168660327587497	0.6157683191127	0.784260381411394
3	53072463	53279930	HAP_2	0.0582608695652174	2.43042262624362	2.03586186302805	0.233057811287477
3	53072463	53279930	HAP_3	0.276521739130435	-0.0173958852683006	0.595456635003031	0.976703998655193
3	53123710	53343252	HAP_1	0.281739130434783	0.0276381721501624	0.588687090848021	0.962570685756743
3	53123710	53343252	HAP_2	0.262608695652174	-0.168660327587497	0.6157683191127	0.784260381411394
3	53123710	53343252	HAP_3	0.0582608695652174	2.43042262624362	2.03586186302805	0.233057811287477
3	53176559	53391395	HAP_1	0.259130434782609	-0.0826866338788178	0.623200086379826	0.894493384979599
3	53176559	53391395	HAP_2	0.0582608695652174	2.43042262624362	2.03586186302805	0.233057811287477
3	53176559	53391395	HAP_3	0.281739130434783	0.0276381721501624	0.588687090848021	0.962570685756743
3	53254047	53433227	HAP_1	0.259130434782609	-0.0826866338788178	0.623200086379826	0.894493384979599
3	53254047	53433227	HAP_2	0.0582608695652174	2.43042262624362	2.03586186302805	0.233057811287477
3	53254047	53433227	HAP_3	0.281739130434783	0.0276381721501624	0.588687090848021	0.962570685756743
3	53320826	53471564	HAP_1	0.265217391304348	-0.249850631543481	0.607708385397583	0.681129736133768
3	53320826	53471564	HAP_2	0.0582608695652174	2.43042262624362	2.03586186302805	0.233057811287477
3	53320826	53471564	HAP_3	0.281739130434783	0.0276381721501624	0.588687090848021	0.962570685756743
3	53373404	53532457	HAP_1	0.285217391304348	-0.0830089525236018	0.574388262846584	0.885143927082546
3	53373404	53532457	HAP_2	0.0634782608695652	2.43042262624362	2.03586186302805	0.233057811287477
3	53373404	53532457	HAP_3	0.261739130434783	-0.249850631543481	0.607708385397583	0.681129736133768
3	53415293	53570643	HAP_1	0.285217391304348	-0.0830089525236018	0.574388262846584	0.885143927082546
3	53415293	53570643	HAP_2	0.261739130434783	-0.249850631543481	0.607708385397583	0.681129736133768
3	53454722	53607324	HAP_1	0.283478260869565	0.0991461031154259	0.587219173317948	0.865983219308572
3	53454722	53607324	HAP_2	0.261739130434783	-0.249850631543481	0.607708385397583	0.681129736133768
3	53518812	53645470	HAP_1	0.262608695652174	-0.249850631543481	0.607708385397583	0.681129736133768
3	53518812	53645470	HAP_2	0.309565217391304	-0.0176622373546676	0.541012379235105	0.973967965741432
3	53518812	53645470	HAP_3	0.102608695652174	-2.11068226667523	2.04128049071992	0.301581295502814
3	53563213	53696010	HAP_1	0.0521739130434783	0.468123624118094	1.78531119368439	0.793256844335604
3	53563213	53696010	HAP_2	0.454782608695652	-0.186849506269313	0.390711620362831	0.632673416389064
3	53563213	53696010	HAP_3	0.281739130434783	0.0991461031154259	0.587219173317948	0.865983219308572
3	53583968	53738442	HAP_1	0.281739130434783	0.0991461031154259	0.587219173317948	0.865983219308572
3	53583968	53738442	HAP_2	0.0521739130434783	0.468123624118094	1.78531119368439	0.793256844335604
3	53583968	53738442	HAP_3	0.454782608695652	-0.186849506269313	0.390711620362831	0.632673416389064
3	53629588	53778815	HAP_1	0.351304347826087	-0.149981825917557	0.510071561766414	0.768835327301705
3	53629588	53778815	HAP_2	0.103478260869565	-2.11068226667523	2.04128049071992	0.301581295502814
3	53629588	53778815	HAP_3	0.281739130434783	0.0991461031154259	0.587219173317948	0.865983219308572
3	53629588	53778815	HAP_4	0.06	0.468123624118094	1.78531119368439	0.793256844335604
3	53682080	53825240	HAP_1	0.0591304347826087	0.468123624118094	1.78531119368439	0.793256844335604
3	53682080	53825240	HAP_2	0.281739130434783	0.0991461031154259	0.587219173317948	0.865983219308572
3	53682080	53825240	HAP_3	0.378260869565217	-0.20800304416199	0.460671090943703	0.651787698366355
3	53682080	53825240	HAP_4	0.103478260869565	-2.11068226667523	2.04128049071992	0.301581295502814
3	53724914	53860046	HAP_1	0.281739130434783	0.0991461031154259	0.587219173317948	0.865983219308572
3	53724914	53860046	HAP_2	0.378260869565217	-0.20800304416199	0.460671090943703	0.651787698366355
3	53760883	53908186	HAP_1	0.281739130434783	0.0991461031154259	0.587219173317948	0.865983219308572
3	53760883	53908186	HAP_2	0.468695652173913	-0.161134860599803	0.379059278613221	0.670932716564761
3	53801863	53948980	HAP_1	0.117391304347826	0.979221952633364	1.43592492470652	0.495554614604508
3	53801863	53948980	HAP_2	0.468695652173913	-0.161134860599803	0.379059278613221	0.670932716564761
3	53801863	53948980	HAP_3	0.281739130434783	0.0991461031154259	0.587219173317948	0.865983219308572
3	53845038	53982283	HAP_1	0.136521739130435	0.212258038108292	1.11974710516241	0.849723231404989
3	53845038	53982283	HAP_2	0.468695652173913	-0.161134860599803	0.379059278613221	0.670932716564761
3	53845038	53982283	HAP_3	0.281739130434783	0.0991461031154259	0.587219173317948	0.865983219308572
3	53889692	54008988	HAP_1	0.418260869565217	-0.21624387136938	0.424596655034517	0.610747152944693
3	53889692	54008988	HAP_2	0.468695652173913	-0.161134860599803	0.379059278613221	0.670932716564761
3	53944007	54040552	HAP_1	0.466086956521739	-0.141915336361411	0.380864126984941	0.70957617008423
3	53944007	54040552	HAP_2	0.446086956521739	-0.0851587332596672	0.399776206069688	0.831391719085358
3	53961195	54065145	HAP_1	0.466086956521739	-0.141915336361411	0.380864126984941	0.70957617008423
3	53961195	54065145	HAP_2	0.446086956521739	-0.0851587332596672	0.399776206069688	0.831391719085358
3	53995622	54092289	HAP_1	0.466086956521739	-0.141915336361411	0.380864126984941	0.70957617008423
3	53995622	54092289	HAP_2	0.44695652173913	0.0847774817742894	0.399240485206355	0.83191339724532
3	54031105	54126259	HAP_1	0.0739130434782609	1.47697051444017	1.57465404606829	0.348665266732223
3	54031105	54126259	HAP_2	0.1	-0.21929186265397	1.27895215145141	0.863922121888935
3	54031105	54126259	HAP_3	0.281739130434783	0.0991461031154259	0.587219173317948	0.865983219308572
3	54031105	54126259	HAP_4	0.466086956521739	-0.141915336361411	0.380864126984941	0.70957617008423
3	54055451	54178592	HAP_1	0.0739130434782609	1.47697051444017	1.57465404606829	0.348665266732223
3	54055451	54178592	HAP_2	0.0765217391304348	0.136721791923848	1.78724004467214	0.939049460863684
3	54055451	54178592	HAP_3	0.28	-0.0129590867478322	0.594324434207155	0.982611456447594
3	54055451	54178592	HAP_4	0.479130434782609	-0.168220573456908	0.374121848418891	0.653142585738278
3	54085141	54448539	HAP_1	0.06	3.20977136684128	2.03112654948072	0.114602819544813
3	54085141	54448539	HAP_2	0.28	-0.0129590867478322	0.594324434207155	0.982611456447594
3	54085141	54448539	HAP_3	0.376521739130435	-0.196263591986463	0.462773489545886	0.671653034823224
3	54104344	54635934	HAP_1	0.376521739130435	-0.196263591986463	0.462773489545886	0.671653034823224
3	54104344	54635934	HAP_2	0.212173913043478	-0.0923504993195968	0.7918976202153	0.907203450747843
3	54104344	54635934	HAP_3	0.0565217391304348	4.44359731303736	1.77628980901992	0.0126459802231212
3	54153958	54899638	HAP_1	0.376521739130435	-0.196263591986463	0.462773489545886	0.671653034823224
3	54153958	54899638	HAP_2	0.212173913043478	-0.0923504993195968	0.7918976202153	0.907203450747843
3	54153958	54899638	HAP_3	0.0556521739130435	4.44359731303736	1.77628980901992	0.0126459802231212
3	54382993	54942782	HAP_1	0.603478260869565	-0.122990450361931	0.313566627574381	0.695036481843932
3	54382993	54942782	HAP_2	0.0556521739130435	4.44359731303736	1.77628980901992	0.0126459802231212
3	54559606	54987305	HAP_1	0.596521739130435	-0.220629714135992	0.314957384091315	0.483900907485568
3	54559606	54987305	HAP_2	0.0826086956521739	3.42429089988365	1.44447720984769	0.0180952190736735
3	54851188	55039968	HAP_1	0.0930434782608696	2.59784748557386	1.33461945665722	0.0520916642624974
3	54851188	55039968	HAP_2	0.504347826086956	-0.381115349878498	0.336639541732964	0.258068049760878
3	54930733	55119147	HAP_1	0.504347826086956	-0.309210810040988	0.339165614741342	0.36232761004154
3	54930733	55119147	HAP_2	0.0930434782608696	2.59784748557386	1.33461945665722	0.0520916642624974
3	54975267	55190295	HAP_1	0.105217391304348	2.18029552527256	1.2516923424165	0.0820768694327941
3	54975267	55190295	HAP_2	0.502608695652174	-0.299259628753166	0.339504096082316	0.378445160223678
3	55030656	55243453	HAP_1	0.0930434782608696	2.59784748557386	1.33461945665722	0.0520916642624974
3	55030656	55243453	HAP_2	0.230434782608696	0.0325464332516173	0.810157626200563	0.967969498660508
3	55030656	55243453	HAP_3	0.267826086956522	-0.1923863211679	0.577771353988015	0.739273537900995
3	55087957	55290646	HAP_1	0.0930434782608696	2.59784748557386	1.33461945665722	0.0520916642624974
3	55087957	55290646	HAP_2	0.230434782608696	0.0325464332516173	0.810157626200563	0.967969498660508
3	55087957	55290646	HAP_3	0.270434782608696	-0.1923863211679	0.577771353988015	0.739273537900995
3	55162621	55339654	HAP_1	0.0930434782608696	2.59784748557386	1.33461945665722	0.0520916642624974
3	55162621	55339654	HAP_2	0.231304347826087	0.0325464332516173	0.810157626200563	0.967969498660508
3	55162621	55339654	HAP_3	0.269565217391304	-0.1923863211679	0.577771353988015	0.739273537900995
3	55225120	55390417	HAP_1	0.231304347826087	0.0325464332516173	0.810157626200563	0.967969498660508
3	55225120	55390417	HAP_2	0.0939130434782609	2.59784748557386	1.33461945665722	0.0520916642624974
3	55225120	55390417	HAP_3	0.272173913043478	-0.1923863211679	0.577771353988015	0.739273537900995
3	55273434	55459977	HAP_1	0.0947826086956522	2.3704087994929	1.25649482956699	0.0597395212449789
3	55273434	55459977	HAP_2	0.272173913043478	-0.1923863211679	0.577771353988015	0.739273537900995
3	55273434	55459977	HAP_3	0.241739130434783	0.225356336724855	0.790702459051909	0.775743193646577
3	55319897	55492591	HAP_1	0.272173913043478	-0.1923863211679	0.577771353988015	0.739273537900995
3	55319897	55492591	HAP_2	0.241739130434783	0.225356336724855	0.790702459051909	0.775743193646577
3	55319897	55492591	HAP_3	0.139130434782609	1.22906909001473	1.08498706111706	0.257782944852511
3	55370215	55527291	HAP_1	0.241739130434783	0.225356336724855	0.790702459051909	0.775743193646577
3	55370215	55527291	HAP_2	0.0939130434782609	2.59784748557386	1.33461945665722	0.0520916642624974
3	55370215	55527291	HAP_3	0.272173913043478	-0.1923863211679	0.577771353988015	0.739273537900995
3	55438546	55572341	HAP_1	0.27304347826087	-0.1923863211679	0.577771353988015	0.739273537900995
3	55438546	55572341	HAP_2	0.238260869565217	0.225356336724855	0.790702459051909	0.775743193646577
3	55438546	55572341	HAP_3	0.0939130434782609	2.59784748557386	1.33461945665722	0.0520916642624974
3	55470787	55652290	HAP_1	0.238260869565217	0.225356336724855	0.790702459051909	0.775743193646577
3	55470787	55652290	HAP_2	0.0939130434782609	2.59784748557386	1.33461945665722	0.0520916642624974
3	55470787	55652290	HAP_3	0.272173913043478	-0.1923863211679	0.577771353988015	0.739273537900995
3	55470787	55652290	HAP_4	0.185217391304348	0.650872012987663	0.843373700562953	0.440588041405789
3	55516208	55725463	HAP_1	0.0956521739130435	2.59784748557386	1.33461945665722	0.0520916642624974
3	55516208	55725463	HAP_2	0.0860869565217391	-0.219612986059953	2.0264672503404	0.913739025872037
3	55516208	55725463	HAP_3	0.237391304347826	0.225356336724855	0.790702459051909	0.775743193646577
3	55516208	55725463	HAP_4	0.269565217391304	-0.1923863211679	0.577771353988015	0.739273537900995
3	55544685	55809144	HAP_1	0.289565217391304	0.246741527725814	0.587042757908507	0.674417687092255
3	55544685	55809144	HAP_2	0.268695652173913	-0.1923863211679	0.577771353988015	0.739273537900995
3	55544685	55809144	HAP_3	0.0956521739130435	2.59784748557386	1.33461945665722	0.0520916642624974
3	55626015	55900421	HAP_1	0.268695652173913	-0.1923863211679	0.577771353988015	0.739273537900995
3	55626015	55900421	HAP_2	0.383478260869565	0.0126861233524113	0.461819406146821	0.978094715010807
3	55626015	55900421	HAP_3	0.0939130434782609	1.98425058295948	1.2516815614302	0.113467972105212
3	55702115	55977981	HAP_1	0.332173913043478	0.121869833578237	0.548453323119396	0.824233944362241
3	55702115	55977981	HAP_2	0.0939130434782609	1.98425058295948	1.2516815614302	0.113467972105212
3	55702115	55977981	HAP_3	0.272173913043478	-0.0912423768111468	0.565018692999122	0.871768996046484
3	55776507	56030157	HAP_1	0.239130434782609	-0.631171866750181	0.702814629488088	0.369536498865513
3	55776507	56030157	HAP_2	0.231304347826087	0.103948253749512	0.70574357109745	0.882956750254162
3	55776507	56030157	HAP_3	0.0939130434782609	1.98425058295948	1.2516815614302	0.113467972105212
3	55776507	56030157	HAP_4	0.27304347826087	-0.0912423768111468	0.565018692999122	0.871768996046484
3	55865519	56072539	HAP_1	0.272173913043478	-0.0912423768111468	0.565018692999122	0.871768996046484
3	55865519	56072539	HAP_2	0.239130434782609	-0.631171866750181	0.702814629488088	0.369536498865513
3	55865519	56072539	HAP_3	0.0939130434782609	1.98425058295948	1.2516815614302	0.113467972105212
3	55948436	56128036	HAP_1	0.239130434782609	-0.631171866750181	0.702814629488088	0.369536498865513
3	55948436	56128036	HAP_2	0.270434782608696	-0.160956344236697	0.571649568891164	0.778380946687603
3	55948436	56128036	HAP_3	0.0930434782608696	1.98425058295948	1.2516815614302	0.113467972105212
3	56017873	56193011	HAP_1	0.239130434782609	-0.631171866750181	0.702814629488088	0.369536498865513
3	56017873	56193011	HAP_2	0.270434782608696	-0.160956344236697	0.571649568891164	0.778380946687603
3	56017873	56193011	HAP_3	0.0930434782608696	1.98425058295948	1.2516815614302	0.113467972105212
3	56052775	56253166	HAP_1	0.0930434782608696	1.98425058295948	1.2516815614302	0.113467972105212
3	56052775	56253166	HAP_2	0.233913043478261	-0.599685852854	0.691526742625649	0.386207403995315
3	56052775	56253166	HAP_3	0.269565217391304	-0.160956344236697	0.571649568891164	0.778380946687603
3	56104511	56297357	HAP_1	0.32695652173913	0.3313933970057	0.489558552271822	0.49873339470834
3	56104511	56297357	HAP_2	0.272173913043478	-0.160956344236697	0.571649568891164	0.778380946687603
3	56177990	56323890	HAP_1	0.27304347826087	-0.0229770595371615	0.565025373251685	0.967576979461899
3	56177990	56323890	HAP_2	0.173913043478261	0.694184180897669	0.889807960968517	0.435630698596177
3	56177990	56323890	HAP_3	0.337391304347826	0.330723086029105	0.472735051286367	0.484469713843451
3	56228284	56369249	HAP_1	0.290434782608696	-0.034149978152996	0.535500081445806	0.949174349572441
3	56228284	56369249	HAP_2	0.208695652173913	-0.169182558858664	0.792560625015964	0.831043073379396
3	56228284	56369249	HAP_3	0.136521739130435	1.65534498875011	0.92040655473303	0.072635352246178
3	56291033	56424790	HAP_1	0.290434782608696	-0.034149978152996	0.535500081445806	0.949174349572441
3	56291033	56424790	HAP_2	0.208695652173913	-0.169182558858664	0.792560625015964	0.831043073379396
3	56291033	56424790	HAP_3	0.136521739130435	1.65534498875011	0.92040655473303	0.072635352246178
3	56317604	56496226	HAP_1	0.198260869565217	0.374199005138429	0.874554976013593	0.668907042406791
3	56317604	56496226	HAP_2	0.135652173913043	1.40887160096686	0.953977207418438	0.14027867142279
3	56317604	56496226	HAP_3	0.273913043478261	-0.0229770595371615	0.565025373251685	0.967576979461899
3	56353910	56545597	HAP_1	0.273913043478261	-0.0229770595371615	0.565025373251685	0.967576979461899
3	56353910	56545597	HAP_2	0.216521739130435	0.572094206279015	0.780970595789042	0.464142868011369
3	56353910	56545597	HAP_3	0.133913043478261	1.40887160096686	0.953977207418438	0.14027867142279
3	56405205	56600019	HAP_1	0.27304347826087	-0.0229770595371615	0.565025373251685	0.967576979461899
3	56405205	56600019	HAP_2	0.216521739130435	0.572094206279015	0.780970595789042	0.464142868011369
3	56405205	56600019	HAP_3	0.133913043478261	1.40887160096686	0.953977207418438	0.14027867142279
3	56477441	56667735	HAP_1	0.200869565217391	0.374199005138429	0.874554976013593	0.668907042406791
3	56477441	56667735	HAP_2	0.27304347826087	-0.0229770595371615	0.565025373251685	0.967576979461899
3	56477441	56667735	HAP_3	0.144347826086957	1.52317632476306	0.892114132924672	0.0883040681877703
3	56535348	56724756	HAP_1	0.0930434782608696	2.05904634994074	1.25933239596986	0.102602684681659
3	56535348	56724756	HAP_2	0.200869565217391	0.374199005138429	0.874554976013593	0.668907042406791
3	56535348	56724756	HAP_3	0.27304347826087	-0.0229770595371615	0.565025373251685	0.967576979461899
3	56575397	56781666	HAP_1	0.0921739130434783	2.05904634994074	1.25933239596986	0.102602684681659
3	56575397	56781666	HAP_2	0.17304347826087	0.694184180897669	0.889807960968517	0.435630698596177
3	56575397	56781666	HAP_3	0.271304347826087	-0.0229770595371615	0.565025373251685	0.967576979461899
3	56575397	56781666	HAP_4	0.200869565217391	0.374199005138429	0.874554976013593	0.668907042406791
3	56644464	56858916	HAP_1	0.202608695652174	0.374199005138429	0.874554976013593	0.668907042406791
3	56644464	56858916	HAP_2	0.270434782608696	-0.0229770595371615	0.565025373251685	0.967576979461899
3	56644464	56858916	HAP_3	0.0921739130434783	2.05904634994074	1.25933239596986	0.102602684681659
3	56644464	56858916	HAP_4	0.171304347826087	0.714307146614939	0.916391326330075	0.4360261354506
3	56701637	56910350	HAP_1	0.0965217391304348	-1.36998462955927	2.02684756620388	0.499370161346136
3	56701637	56910350	HAP_2	0.0921739130434783	2.05904634994074	1.25933239596986	0.102602684681659
3	56701637	56910350	HAP_3	0.201739130434783	0.374199005138429	0.874554976013593	0.668907042406791
3	56701637	56910350	HAP_4	0.270434782608696	-0.0229770595371615	0.565025373251685	0.967576979461899
3	56701637	56910350	HAP_5	0.091304347826087	-0.987504456676404	1.7627590247703	0.57556360749148
3	56763633	56934727	HAP_1	0.274782608695652	0.0481257220309961	0.57094105111853	0.932854346806212
3	56763633	56934727	HAP_2	0.150434782608696	-0.443565108430565	1.17682429608075	0.706377544655601
3	56763633	56934727	HAP_3	0.201739130434783	0.374199005138429	0.874554976013593	0.668907042406791
3	56763633	56934727	HAP_4	0.0921739130434783	2.05904634994074	1.25933239596986	0.102602684681659
3	56763633	56934727	HAP_5	0.0965217391304348	-1.36998462955927	2.02684756620388	0.499370161346136
3	56833335	56965950	HAP_1	0.201739130434783	0.374199005138429	0.874554976013593	0.668907042406791
3	56833335	56965950	HAP_2	0.276521739130435	0.062354986821646	0.565350702197593	0.912215313895267
3	56833335	56965950	HAP_3	0.150434782608696	-0.443565108430565	1.17682429608075	0.706377544655601
3	56833335	56965950	HAP_4	0.0965217391304348	-1.36998462955927	2.02684756620388	0.499370161346136
3	56833335	56965950	HAP_5	0.0921739130434783	2.05904634994074	1.25933239596986	0.102602684681659
3	56893694	56996888	HAP_1	0.1	-1.36998462955927	2.02684756620388	0.499370161346136
3	56893694	56996888	HAP_2	0.18	-0.380003221370498	0.848607089429843	0.65447268214844
3	56893694	56996888	HAP_3	0.202608695652174	0.374199005138429	0.874554976013593	0.668907042406791
3	56893694	56996888	HAP_4	0.276521739130435	0.062354986821646	0.565350702197593	0.912215313895267
3	56893694	56996888	HAP_5	0.0939130434782609	2.05904634994074	1.25933239596986	0.102602684681659
3	56928113	57030742	HAP_1	0.604347826086956	-0.0663887387824285	0.311786458289187	0.831458655098502
3	56928113	57030742	HAP_2	0.0956521739130435	2.05904634994074	1.25933239596986	0.102602684681659
3	56928113	57030742	HAP_3	0.188695652173913	0.413019897920484	0.772146154481016	0.592931539983698
3	56956846	57068696	HAP_1	0.604347826086956	-0.0663887387824285	0.311786458289187	0.831458655098502
3	56956846	57068696	HAP_2	0.189565217391304	0.413019897920484	0.772146154481016	0.592931539983698
3	56956846	57068696	HAP_3	0.0939130434782609	2.05904634994074	1.25933239596986	0.102602684681659
3	56990614	57150467	HAP_1	0.176521739130435	0.779925726883424	0.844140909379564	0.355920130563208
3	56990614	57150467	HAP_2	0.101739130434783	-0.572405874629675	1.34889780071823	0.671472380211395
3	56990614	57150467	HAP_3	0.292173913043478	0.268293781075267	0.601691926508358	0.655841991913728
3	56990614	57150467	HAP_4	0.275652173913043	0.062354986821646	0.565350702197593	0.912215313895267
3	57016580	57216320	HAP_1	0.262608695652174	0.493810319270955	0.678008438526046	0.466718176969296
3	57016580	57216320	HAP_2	0.275652173913043	0.062354986821646	0.565350702197593	0.912215313895267
3	57016580	57216320	HAP_3	0.0939130434782609	2.05904634994074	1.25933239596986	0.102602684681659
3	57016580	57216320	HAP_4	0.0826086956521739	-1.33912848766924	2.02998439384339	0.509733111284565
3	57050667	57246139	HAP_1	0.0939130434782609	2.05904634994074	1.25933239596986	0.102602684681659
3	57050667	57246139	HAP_2	0.0826086956521739	-1.33912848766924	2.02998439384339	0.509733111284565
3	57050667	57246139	HAP_3	0.262608695652174	0.493810319270955	0.678008438526046	0.466718176969296
3	57050667	57246139	HAP_4	0.276521739130435	0.062354986821646	0.565350702197593	0.912215313895267
3	57124896	57272660	HAP_1	0.305217391304348	-0.268491992531829	0.525277081496069	0.60945128503939
3	57124896	57272660	HAP_2	0.12695652173913	2.16590067713962	1.24328043255635	0.0820405685008658
3	57124896	57272660	HAP_3	0.0878260869565217	2.05904634994074	1.25933239596986	0.102602684681659
3	57124896	57272660	HAP_4	0.262608695652174	0.493810319270955	0.678008438526046	0.466718176969296
3	57197478	57372560	HAP_1	0.0878260869565217	2.05904634994074	1.25933239596986	0.102602684681659
3	57197478	57372560	HAP_2	0.601739130434783	-0.264229119800966	0.313069977665645	0.399031974469888
3	57197478	57372560	HAP_3	0.126086956521739	2.16590067713962	1.24328043255635	0.0820405685008658
3	57242095	57445617	HAP_1	0.088695652173913	2.05904634994074	1.25933239596986	0.102602684681659
3	57242095	57445617	HAP_2	0.275652173913043	0.062354986821646	0.565350702197593	0.912215313895267
3	57242095	57445617	HAP_3	0.325217391304348	0.103254331631323	0.51748038078827	0.841918126725623
3	57242095	57445617	HAP_4	0.126086956521739	2.16590067713962	1.24328043255635	0.0820405685008658
3	57260492	57495273	HAP_1	0.275652173913043	0.062354986821646	0.565350702197593	0.912215313895267
3	57260492	57495273	HAP_2	0.266086956521739	0.799458030879709	0.657988481390503	0.224875122131655
3	57260492	57495273	HAP_3	0.0878260869565217	2.05904634994074	1.25933239596986	0.102602684681659
3	57340600	57572630	HAP_1	0.276521739130435	0.062354986821646	0.565350702197593	0.912215313895267
3	57340600	57572630	HAP_2	0.266086956521739	0.799458030879709	0.657988481390503	0.224875122131655
3	57340600	57572630	HAP_3	0.0869565217391304	2.05904634994074	1.25933239596986	0.102602684681659
3	57430967	57639464	HAP_1	0.276521739130435	0.062354986821646	0.565350702197593	0.912215313895267
3	57430967	57639464	HAP_2	0.177391304347826	0.549450066272021	0.879756108807538	0.53252110588507
3	57430967	57639464	HAP_3	0.266086956521739	0.799458030879709	0.657988481390503	0.224875122131655
3	57484690	57691009	HAP_1	0.266086956521739	0.799458030879709	0.657988481390503	0.224875122131655
3	57484690	57691009	HAP_2	0.276521739130435	0.062354986821646	0.565350702197593	0.912215313895267
3	57484690	57691009	HAP_3	0.177391304347826	0.549450066272021	0.879756108807538	0.53252110588507
3	57551690	57764244	HAP_1	0.176521739130435	0.549450066272021	0.879756108807538	0.53252110588507
3	57551690	57764244	HAP_2	0.266086956521739	0.799458030879709	0.657988481390503	0.224875122131655
3	57551690	57764244	HAP_3	0.276521739130435	0.062354986821646	0.565350702197593	0.912215313895267
3	57619831	57804030	HAP_1	0.176521739130435	0.549450066272021	0.879756108807538	0.53252110588507
3	57619831	57804030	HAP_2	0.276521739130435	0.062354986821646	0.565350702197593	0.912215313895267
3	57619831	57804030	HAP_3	0.264347826086957	0.476731435378474	0.667789790006024	0.475588810821559
3	57667740	57844473	HAP_1	0.529565217391304	-0.0498967922944751	0.33097762531745	0.880222458001548
3	57667740	57844473	HAP_2	0.0869565217391304	-0.687746479985713	1.34083084459547	0.608204907408721
3	57743287	57889887	HAP_1	0.526086956521739	-0.0486104112248797	0.332435684399173	0.883796196664495
3	57743287	57889887	HAP_2	0.0869565217391304	-0.687746479985713	1.34083084459547	0.608204907408721
3	57798389	57956575	HAP_1	0.0869565217391304	-0.687746479985713	1.34083084459547	0.608204907408721
3	57798389	57956575	HAP_2	0.265217391304348	0.985580639151238	0.63618077104277	0.121893018861367
3	57798389	57956575	HAP_3	0.26	0.112813388000639	0.568369287642922	0.842736559549245
3	57834231	58017279	HAP_1	0.266086956521739	0.985580639151238	0.63618077104277	0.121893018861367
3	57834231	58017279	HAP_2	0.262608695652174	0.0768357757257301	0.562117772571826	0.89132492976288
3	57834231	58017279	HAP_3	0.0869565217391304	-0.687746479985713	1.34083084459547	0.608204907408721
3	57874275	58056399	HAP_1	0.0869565217391304	-0.687746479985713	1.34083084459547	0.608204907408721
3	57874275	58056399	HAP_2	0.0973913043478261	0.399633255774903	1.75458195211048	0.819911378147184
3	57874275	58056399	HAP_3	0.266086956521739	0.985580639151238	0.63618077104277	0.121893018861367
3	57874275	58056399	HAP_4	0.262608695652174	0.0768357757257301	0.562117772571826	0.89132492976288
3	57942469	58127507	HAP_1	0.0869565217391304	-0.687746479985713	1.34083084459547	0.608204907408721
3	57942469	58127507	HAP_2	0.263478260869565	0.799458030879709	0.657988481390503	0.224875122131655
3	57942469	58127507	HAP_3	0.264347826086957	0.0768357757257301	0.562117772571826	0.89132492976288
3	57998601	58188393	HAP_1	0.0869565217391304	-0.687746479985713	1.34083084459547	0.608204907408721
3	57998601	58188393	HAP_2	0.264347826086957	0.0768357757257301	0.562117772571826	0.89132492976288
3	57998601	58188393	HAP_3	0.263478260869565	0.799458030879709	0.657988481390503	0.224875122131655
3	58042533	58232267	HAP_1	0.262608695652174	0.142509014242382	0.567485738439115	0.801810404617783
3	58042533	58232267	HAP_2	0.0869565217391304	-0.687746479985713	1.34083084459547	0.608204907408721
3	58042533	58232267	HAP_3	0.262608695652174	0.799458030879709	0.657988481390503	0.224875122131655
3	58093358	58328011	HAP_1	0.0869565217391304	-0.687746479985713	1.34083084459547	0.608204907408721
3	58093358	58328011	HAP_2	0.268695652173913	-0.0664229466304945	0.555981050536499	0.904945855601381
3	58093358	58328011	HAP_3	0.262608695652174	0.799458030879709	0.657988481390503	0.224875122131655
3	58175028	58413728	HAP_1	0.262608695652174	0.476731435378474	0.667789790006024	0.475588810821559
3	58175028	58413728	HAP_2	0.262608695652174	0.142509014242382	0.567485738439115	0.801810404617783
3	58175028	58413728	HAP_3	0.0878260869565217	-0.687746479985713	1.34083084459547	0.608204907408721
3	58212651	58476695	HAP_1	0.263478260869565	0.142509014242382	0.567485738439115	0.801810404617783
3	58212651	58476695	HAP_2	0.440869565217391	-0.239955279252455	0.40582429327317	0.554571404899755
3	58295118	58519030	HAP_1	0.263478260869565	0.142509014242382	0.567485738439115	0.801810404617783
3	58295118	58519030	HAP_2	0.174782608695652	-0.47588466901653	0.951743967872654	0.617261410554099
3	58295118	58519030	HAP_3	0.266086956521739	0.927535750882657	0.658316271303202	0.159402520863813
3	58389117	58542393	HAP_1	0.202608695652174	0.0894731811589244	0.758248661623229	0.9061099868545
3	58389117	58542393	HAP_2	0.357391304347826	0.859554434642615	0.482952575056607	0.0756505048254032
3	58389117	58542393	HAP_3	0.292173913043478	0.219592313965725	0.536736769619799	0.682603957688674
3	58449504	58605534	HAP_1	0.292173913043478	0.219592313965725	0.536736769619799	0.682603957688674
3	58449504	58605534	HAP_2	0.135652173913043	-0.311072438207236	1.26057988850476	0.805176869716438
3	58449504	58605534	HAP_3	0.261739130434783	1.09393663611743	0.669103213270674	0.102623760839792
3	58507665	58684033	HAP_1	0.288695652173913	0.219592313965725	0.536736769619799	0.682603957688674
3	58507665	58684033	HAP_2	0.0660869565217391	-0.163599368510265	2.02655425925406	0.935687127176801
3	58507665	58684033	HAP_3	0.261739130434783	1.09393663611743	0.669103213270674	0.102623760839792
3	58533583	58748022	HAP_1	0.260869565217391	1.21941741550153	0.681304133874669	0.0740197828589862
3	58533583	58748022	HAP_2	0.0660869565217391	-0.163599368510265	2.02655425925406	0.935687127176801
3	58533583	58748022	HAP_3	0.262608695652174	0.184645460762425	0.572798013615952	0.747302120707097
3	58570249	58798910	HAP_1	0.262608695652174	0.184645460762425	0.572798013615952	0.747302120707097
3	58570249	58798910	HAP_2	0.0878260869565217	-0.687746479985713	1.34083084459547	0.608204907408721
3	58570249	58798910	HAP_3	0.25304347826087	1.0431181484226	0.670111197269202	0.120120235874492
3	58653842	58853237	HAP_1	0.0878260869565217	-0.687746479985713	1.34083084459547	0.608204907408721
3	58653842	58853237	HAP_2	0.25304347826087	1.0431181484226	0.670111197269202	0.120120235874492
3	58653842	58853237	HAP_3	0.261739130434783	0.184645460762425	0.572798013615952	0.747302120707097
3	58729291	58913849	HAP_1	0.0878260869565217	-0.687746479985713	1.34083084459547	0.608204907408721
3	58729291	58913849	HAP_2	0.256521739130435	0.110197978494268	0.58385342096781	0.850362744174953
3	58729291	58913849	HAP_3	0.255652173913043	1.0431181484226	0.670111197269202	0.120120235874492
3	58783964	58960055	HAP_1	0.256521739130435	0.110197978494268	0.58385342096781	0.850362744174953
3	58783964	58960055	HAP_2	0.0878260869565217	-0.687746479985713	1.34083084459547	0.608204907408721
3	58783964	58960055	HAP_3	0.255652173913043	1.0431181484226	0.670111197269202	0.120120235874492
3	58829375	59008114	HAP_1	0.256521739130435	0.110197978494268	0.58385342096781	0.850362744174953
3	58829375	59008114	HAP_2	0.0869565217391304	-0.687746479985713	1.34083084459547	0.608204907408721
3	58829375	59008114	HAP_3	0.255652173913043	1.0431181484226	0.670111197269202	0.120120235874492
3	58900319	59062953	HAP_1	0.0826086956521739	-0.668948112288168	1.44206915428284	0.642912807491539
3	58900319	59062953	HAP_2	0.257391304347826	1.06737014163025	0.660747509444684	0.106785770216559
3	58900319	59062953	HAP_3	0.258260869565217	0.110197978494268	0.58385342096781	0.850362744174953
3	58939454	59086220	HAP_1	0.0826086956521739	-0.668948112288168	1.44206915428284	0.642912807491539
3	58939454	59086220	HAP_2	0.257391304347826	1.06737014163025	0.660747509444684	0.106785770216559
3	58939454	59086220	HAP_3	0.258260869565217	0.110197978494268	0.58385342096781	0.850362744174953
3	58988927	59165243	HAP_1	0.103478260869565	-0.178616455254689	1.17971721483819	0.879709661089785
3	58988927	59165243	HAP_2	0.271304347826087	1.05236869239642	0.628443987060999	0.0945764516760226
3	58988927	59165243	HAP_3	0.1	-3.13257162489199	2.03174662280938	0.123682103153181
3	58988927	59165243	HAP_4	0.259130434782609	0.110197978494268	0.58385342096781	0.850362744174953
3	59053277	59231886	HAP_1	0.0834782608695652	-0.668948112288168	1.44206915428284	0.642912807491539
3	59053277	59231886	HAP_2	0.306086956521739	1.18778253098977	0.54847702107964	0.0307615870417182
3	59053277	59231886	HAP_3	0.259130434782609	0.110197978494268	0.58385342096781	0.850362744174953
3	59075395	59263101	HAP_1	0.0834782608695652	-0.668948112288168	1.44206915428284	0.642912807491539
3	59075395	59263101	HAP_2	0.275652173913043	1.27553238772786	0.615048972852262	0.0385461020205787
3	59075395	59263101	HAP_3	0.259130434782609	0.110197978494268	0.58385342096781	0.850362744174953
3	59139163	59316845	HAP_1	0.0826086956521739	-0.668948112288168	1.44206915428284	0.642912807491539
3	59139163	59316845	HAP_2	0.274782608695652	1.27553238772786	0.615048972852262	0.0385461020205787
3	59139163	59316845	HAP_3	0.252173913043478	0.149956522107105	0.590996936419815	0.79979320262353
3	59219776	59384703	HAP_1	0.368695652173913	0.7769090839449	0.455759297400406	0.0888128105851533
3	59219776	59384703	HAP_2	0.0608695652173913	1.31594969304847	2.03546405819193	0.518212471946071
3	59219776	59384703	HAP_3	0.252173913043478	0.149956522107105	0.590996936419815	0.79979320262353
3	59219776	59384703	HAP_4	0.0826086956521739	-0.668948112288168	1.44206915428284	0.642912807491539
3	59248775	59457711	HAP_1	0.0826086956521739	-0.668948112288168	1.44206915428284	0.642912807491539
3	59248775	59457711	HAP_2	0.34695652173913	0.685287326682195	0.488442353913673	0.161167399894343
3	59248775	59457711	HAP_3	0.0608695652173913	1.31594969304847	2.03546405819193	0.518212471946071
3	59248775	59457711	HAP_4	0.252173913043478	0.149956522107105	0.590996936419815	0.79979320262353
3	59305221	59562857	HAP_1	0.252173913043478	0.149956522107105	0.590996936419815	0.79979320262353
3	59305221	59562857	HAP_2	0.344347826086957	0.692567011873044	0.492155619754389	0.159917501658581
3	59305221	59562857	HAP_3	0.0826086956521739	-0.668948112288168	1.44206915428284	0.642912807491539
3	59364905	59640968	HAP_1	0.119130434782609	0.0173494085005042	1.12505003132678	0.98770177417736
3	59364905	59640968	HAP_2	0.259130434782609	0.110197978494268	0.58385342096781	0.850362744174953
3	59364905	59640968	HAP_3	0.347826086956522	0.717744582340457	0.486598746080559	0.140766206303328
3	59423524	59690578	HAP_1	0.273913043478261	-0.141752817934574	0.552221133476162	0.797507596078904
3	59423524	59690578	HAP_2	0.0834782608695652	-0.668948112288168	1.44206915428284	0.642912807491539
3	59423524	59690578	HAP_3	0.255652173913043	1.12024159096388	0.680279036898629	0.100170853221261
3	59511184	59745596	HAP_1	0.254782608695652	1.30505734173972	0.691990755816412	0.0598176272862299
3	59511184	59745596	HAP_2	0.258260869565217	0.110197978494268	0.58385342096781	0.850362744174953
3	59511184	59745596	HAP_3	0.0756521739130435	-0.668948112288168	1.44206915428284	0.642912807491539
3	59622696	59839525	HAP_1	0.256521739130435	1.30505734173972	0.691990755816412	0.0598176272862299
3	59622696	59839525	HAP_2	0.258260869565217	0.110197978494268	0.58385342096781	0.850362744174953
3	59622696	59839525	HAP_3	0.0756521739130435	-0.668948112288168	1.44206915428284	0.642912807491539
3	59663701	59899515	HAP_1	0.0756521739130435	-0.668948112288168	1.44206915428284	0.642912807491539
3	59663701	59899515	HAP_2	0.255652173913043	1.30505734173972	0.691990755816412	0.0598176272862299
3	59663701	59899515	HAP_3	0.257391304347826	0.110197978494268	0.58385342096781	0.850362744174953
3	59722338	59966182	HAP_1	0.348695652173913	-0.204482579988805	0.489022111620878	0.67600018909149
3	59722338	59966182	HAP_2	0.0982608695652174	-0.356506831906968	1.43899216595598	0.804420201549505
3	59722338	59966182	HAP_3	0.255652173913043	1.30505734173972	0.691990755816412	0.0598176272862299
3	59722338	59966182	HAP_4	0.0756521739130435	-0.668948112288168	1.44206915428284	0.642912807491539
3	59801442	60021303	HAP_1	0.256521739130435	1.30505734173972	0.691990755816412	0.0598176272862299
3	59801442	60021303	HAP_2	0.35304347826087	-0.362173853283988	0.478845524656171	0.449757504267279
3	59801442	60021303	HAP_3	0.177391304347826	-0.29041239043226	0.829389585638543	0.726355845375101
3	59869344	60077219	HAP_1	0.35304347826087	-0.362173853283988	0.478845524656171	0.449757504267279
3	59869344	60077219	HAP_2	0.256521739130435	1.30505734173972	0.691990755816412	0.0598176272862299
3	59869344	60077219	HAP_3	0.231304347826087	-0.401085110859423	0.712999289898432	0.573977733307121
3	59948276	60120367	HAP_1	0.353913043478261	-0.336183029319191	0.475950134769145	0.480268904978183
3	59948276	60120367	HAP_2	0.0704347826086957	-0.668948112288168	1.44206915428284	0.642912807491539
3	59948276	60120367	HAP_3	0.431304347826087	0.165328747839591	0.393417858794545	0.674472937177679
3	59992827	60146682	HAP_1	0.0704347826086957	-0.668948112288168	1.44206915428284	0.642912807491539
3	59992827	60146682	HAP_2	0.431304347826087	0.165328747839591	0.393417858794545	0.674472937177679
3	59992827	60146682	HAP_3	0.263478260869565	0.0179327700467905	0.571319566569346	0.974970987438205
3	60052072	60175123	HAP_1	0.0704347826086957	-0.668948112288168	1.44206915428284	0.642912807491539
3	60052072	60175123	HAP_2	0.291304347826087	1.02954070955463	0.598357683240847	0.0858718948477059
3	60052072	60175123	HAP_3	0.0921739130434783	-0.567231216987969	1.46248682508727	0.698271014027472
3	60052072	60175123	HAP_4	0.259130434782609	0.110197978494268	0.58385342096781	0.850362744174953
3	60106920	60203040	HAP_1	0.0843478260869565	-0.750023060235606	1.3351942745122	0.574521696285424
3	60106920	60203040	HAP_2	0.291304347826087	1.02954070955463	0.598357683240847	0.0858718948477059
3	60106920	60203040	HAP_3	0.0921739130434783	-0.567231216987969	1.46248682508727	0.698271014027472
3	60106920	60203040	HAP_4	0.259130434782609	0.110197978494268	0.58385342096781	0.850362744174953
3	60139203	60240044	HAP_1	0.259130434782609	0.110197978494268	0.58385342096781	0.850362744174953
3	60139203	60240044	HAP_2	0.291304347826087	1.02954070955463	0.598357683240847	0.0858718948477059
3	60139203	60240044	HAP_3	0.0843478260869565	-0.750023060235606	1.3351942745122	0.574521696285424
3	60164975	60298886	HAP_1	0.291304347826087	1.02954070955463	0.598357683240847	0.0858718948477059
3	60164975	60298886	HAP_2	0.0843478260869565	-0.750023060235606	1.3351942745122	0.574521696285424
3	60164975	60298886	HAP_3	0.259130434782609	0.110197978494268	0.58385342096781	0.850362744174953
3	60197339	60367509	HAP_1	0.269565217391304	0.0419883346928371	0.572696936537665	0.94158007062788
3	60197339	60367509	HAP_2	0.0843478260869565	-0.750023060235606	1.3351942745122	0.574521696285424
3	60197339	60367509	HAP_3	0.309565217391304	0.903653235409305	0.55652550147034	0.104991829235791
3	60232411	60387989	HAP_1	0.269565217391304	0.0419883346928371	0.572696936537665	0.94158007062788
3	60232411	60387989	HAP_2	0.0843478260869565	-0.750023060235606	1.3351942745122	0.574521696285424
3	60232411	60387989	HAP_3	0.355652173913043	0.565633130387326	0.468540026517813	0.227853433083299
3	60268778	60442703	HAP_1	0.259130434782609	0.110197978494268	0.58385342096781	0.850362744174953
3	60268778	60442703	HAP_2	0.0843478260869565	-0.750023060235606	1.3351942745122	0.574521696285424
3	60268778	60442703	HAP_3	0.355652173913043	0.565633130387326	0.468540026517813	0.227853433083299
3	60355109	60485920	HAP_1	0.0843478260869565	-0.750023060235606	1.3351942745122	0.574521696285424
3	60355109	60485920	HAP_2	0.259130434782609	0.110197978494268	0.58385342096781	0.850362744174953
3	60355109	60485920	HAP_3	0.324347826086957	0.688497922702162	0.512862134118391	0.179988251994072
3	60380080	60536348	HAP_1	0.302608695652174	0.828964006151656	0.555740944329696	0.136355298916665
3	60380080	60536348	HAP_2	0.259130434782609	0.110197978494268	0.58385342096781	0.850362744174953
3	60380080	60536348	HAP_3	0.101739130434783	0.633915739726745	2.0351310994136	0.755546362094574
3	60380080	60536348	HAP_4	0.0843478260869565	-0.750023060235606	1.3351942745122	0.574521696285424
3	60408428	60560914	HAP_1	0.259130434782609	0.110197978494268	0.58385342096781	0.850362744174953
3	60408428	60560914	HAP_2	0.102608695652174	0.633915739726745	2.0351310994136	0.755546362094574
3	60408428	60560914	HAP_3	0.302608695652174	0.828964006151656	0.555740944329696	0.136355298916665
3	60408428	60560914	HAP_4	0.0843478260869565	-0.750023060235606	1.3351942745122	0.574521696285424
3	60473456	60594964	HAP_1	0.0843478260869565	-0.750023060235606	1.3351942745122	0.574521696285424
3	60473456	60594964	HAP_2	0.259130434782609	0.110197978494268	0.58385342096781	0.850362744174953
3	60473456	60594964	HAP_3	0.101739130434783	0.633915739726745	2.0351310994136	0.755546362094574
3	60473456	60594964	HAP_4	0.302608695652174	0.828964006151656	0.555740944329696	0.136355298916665
3	60532049	60671234	HAP_1	0.0860869565217391	-0.750023060235606	1.3351942745122	0.574521696285424
3	60532049	60671234	HAP_2	0.259130434782609	0.110197978494268	0.58385342096781	0.850362744174953
3	60532049	60671234	HAP_3	0.302608695652174	0.828964006151656	0.555740944329696	0.136355298916665
3	60552759	60728322	HAP_1	0.302608695652174	0.828964006151656	0.555740944329696	0.136355298916665
3	60552759	60728322	HAP_2	0.0860869565217391	-0.750023060235606	1.3351942745122	0.574521696285424
3	60552759	60728322	HAP_3	0.258260869565217	0.0329123439504904	0.591627570147491	0.955656198240492
3	60576644	60760889	HAP_1	0.301739130434783	0.828964006151656	0.555740944329696	0.136355298916665
3	60576644	60760889	HAP_2	0.0860869565217391	-0.750023060235606	1.3351942745122	0.574521696285424
3	60576644	60760889	HAP_3	0.258260869565217	0.0329123439504904	0.591627570147491	0.955656198240492
3	60647488	60798399	HAP_1	0.308695652173913	0.828964006151656	0.555740944329696	0.136355298916665
3	60647488	60798399	HAP_2	0.0547826086956522	-1.48326274351365	1.77622016371721	0.404034863356632
3	60647488	60798399	HAP_3	0.258260869565217	0.0329123439504904	0.591627570147491	0.955656198240492
3	60714204	60901733	HAP_1	0.0904347826086957	0.15861797969759	1.59198355892743	0.920669288031841
3	60714204	60901733	HAP_2	0.326086956521739	0.584321580029598	0.512923078646065	0.255105392665545
3	60714204	60901733	HAP_3	0.0547826086956522	-1.48326274351365	1.77622016371721	0.404034863356632
3	60714204	60901733	HAP_4	0.1	0.0122558380224987	1.4412857331652	0.99321836280976
3	60714204	60901733	HAP_5	0.258260869565217	0.0329123439504904	0.591627570147491	0.955656198240492
3	60750790	60955228	HAP_1	0.32695652173913	0.584321580029598	0.512923078646065	0.255105392665545
3	60750790	60955228	HAP_2	0.145217391304348	-0.465360428186131	1.13097696046798	0.680886527270927
3	60750790	60955228	HAP_3	0.051304347826087	-0.526901792628906	1.77330422294311	0.766477089562422
3	60750790	60955228	HAP_4	0.348695652173913	-0.23668745591916	0.489138243261314	0.628654821320229
3	60781656	61002539	HAP_1	0.258260869565217	0.0329123439504904	0.591627570147491	0.955656198240492
3	60781656	61002539	HAP_2	0.0634782608695652	-1.08535716800833	1.59497664983826	0.496477860699284
3	60781656	61002539	HAP_3	0.051304347826087	-0.526901792628906	1.77330422294311	0.766477089562422
3	60781656	61002539	HAP_4	0.330434782608696	0.536551430517583	0.504842057836598	0.288324370899118
3	60877877	61056805	HAP_1	0.258260869565217	0.0329123439504904	0.591627570147491	0.955656198240492
3	60877877	61056805	HAP_2	0.0521739130434783	-0.526901792628906	1.77330422294311	0.766477089562422
3	60877877	61056805	HAP_3	0.329565217391304	0.536551430517583	0.504842057836598	0.288324370899118
3	60877877	61056805	HAP_4	0.0634782608695652	-1.08535716800833	1.59497664983826	0.496477860699284
3	60938213	61182354	HAP_1	0.0634782608695652	-1.08535716800833	1.59497664983826	0.496477860699284
3	60938213	61182354	HAP_2	0.258260869565217	0.0329123439504904	0.591627570147491	0.955656198240492
3	60938213	61182354	HAP_3	0.307826086956522	0.828964006151656	0.555740944329696	0.136355298916665
3	60992769	61222931	HAP_1	0.28	0.0218729018839599	0.560527996513727	0.968886736762087
3	60992769	61222931	HAP_2	0.307826086956522	0.828964006151656	0.555740944329696	0.136355298916665
3	60992769	61222931	HAP_3	0.0643478260869565	-1.08535716800833	1.59497664983826	0.496477860699284
3	61026067	61287984	HAP_1	0.28	0.0218729018839599	0.560527996513727	0.968886736762087
3	61026067	61287984	HAP_2	0.308695652173913	0.828964006151656	0.555740944329696	0.136355298916665
3	61026067	61287984	HAP_3	0.0643478260869565	-1.08535716800833	1.59497664983826	0.496477860699284
3	61157629	61342116	HAP_1	0.366086956521739	-0.0550872227438301	0.433302642088717	0.898880318205967
3	61157629	61342116	HAP_2	0.364347826086957	1.07784764060353	0.476843080987228	0.0241793332631935
3	61205979	61394886	HAP_1	0.366086956521739	-0.0550872227438301	0.433302642088717	0.898880318205967
3	61205979	61394886	HAP_2	0.431304347826087	0.444029404152992	0.415116890664625	0.285236477638494
3	61259822	61430472	HAP_1	0.424347826086957	0.308268782861214	0.414248364548407	0.457088198474095
3	61259822	61430472	HAP_2	0.326086956521739	-0.290534530337304	0.470682114565222	0.537311441597028
3	61322523	61467516	HAP_1	0.379130434782609	0.0532875734930527	0.460644842439862	0.907947172261926
3	61322523	61467516	HAP_2	0.0608695652173913	-1.48326274351365	1.77622016371721	0.404034863356632
3	61322523	61467516	HAP_3	0.254782608695652	0.065924390609187	0.598528814473893	0.912334449581017
3	61382140	61513050	HAP_1	0.0547826086956522	-1.48326274351365	1.77622016371721	0.404034863356632
3	61382140	61513050	HAP_2	0.255652173913043	0.0442397569220771	0.59088931951999	0.940344958117824
3	61382140	61513050	HAP_3	0.239130434782609	0.257317694962256	0.734366577404418	0.726174263494107
3	61382140	61513050	HAP_4	0.136521739130435	0.357917176915569	1.18992881748487	0.763686845877234
3	61421763	61596132	HAP_1	0.150434782608696	1.2167918235776	1.1825951750371	0.303961475855733
3	61421763	61596132	HAP_2	0.0895652173913044	-0.350934978280211	2.02811514268757	0.862686187869543
3	61421763	61596132	HAP_3	0.136521739130435	0.357917176915569	1.18992881748487	0.763686845877234
3	61421763	61596132	HAP_4	0.0547826086956522	-1.48326274351365	1.77622016371721	0.404034863356632
3	61421763	61596132	HAP_5	0.255652173913043	0.0442397569220771	0.59088931951999	0.940344958117824
3	61456922	61673083	HAP_1	0.0547826086956522	-1.48326274351365	1.77622016371721	0.404034863356632
3	61456922	61673083	HAP_2	0.149565217391304	1.2167918235776	1.1825951750371	0.303961475855733
3	61456922	61673083	HAP_3	0.0895652173913044	-0.350934978280211	2.02811514268757	0.862686187869543
3	61456922	61673083	HAP_4	0.255652173913043	0.0442397569220771	0.59088931951999	0.940344958117824
3	61456922	61673083	HAP_5	0.136521739130435	0.357917176915569	1.18992881748487	0.763686845877234
3	61490508	61706964	HAP_1	0.187826086956522	1.14703935978327	0.922935597066889	0.214453824142474
3	61490508	61706964	HAP_2	0.258260869565217	0.0450667098397198	0.583631484923661	0.938477803848145
3	61490508	61706964	HAP_3	0.0547826086956522	-1.48326274351365	1.77622016371721	0.404034863356632
3	61490508	61706964	HAP_4	0.148695652173913	0.414208454840968	1.13257844555673	0.714710404763771
3	61572859	61744155	HAP_1	0.122608695652174	0.354162434687751	1.25009728123969	0.777045150309848
3	61572859	61744155	HAP_2	0.258260869565217	0.0450667098397198	0.583631484923661	0.938477803848145
3	61572859	61744155	HAP_3	0.148695652173913	0.414208454840968	1.13257844555673	0.714710404763771
3	61572859	61744155	HAP_4	0.0547826086956522	-1.48326274351365	1.77622016371721	0.404034863356632
3	61642413	61800880	HAP_1	0.148695652173913	0.414208454840968	1.13257844555673	0.714710404763771
3	61642413	61800880	HAP_2	0.122608695652174	0.354162434687751	1.25009728123969	0.777045150309848
3	61642413	61800880	HAP_3	0.0652173913043478	-1.48326274351365	1.77622016371721	0.404034863356632
3	61642413	61800880	HAP_4	0.257391304347826	0.0450667098397198	0.583631484923661	0.938477803848145
3	61698992	61833165	HAP_1	0.119130434782609	0.714395933650672	1.33485584882961	0.59273306059241
3	61698992	61833165	HAP_2	0.205217391304348	-0.0652114055722951	0.812673736780709	0.936072530592919
3	61698992	61833165	HAP_3	0.259130434782609	0.0450667098397198	0.583631484923661	0.938477803848145
3	61732011	61892867	HAP_1	0.117391304347826	0.714395933650672	1.33485584882961	0.59273306059241
3	61732011	61892867	HAP_2	0.255652173913043	-0.0944740321631732	0.59737437648939	0.874396366848549
3	61732011	61892867	HAP_3	0.205217391304348	-0.0652114055722951	0.812673736780709	0.936072530592919
3	61780892	61968668	HAP_1	0.0521739130434783	1.68012441494799	2.04234871464099	0.411059788693188
3	61780892	61968668	HAP_2	0.148695652173913	0.414208454840968	1.13257844555673	0.714710404763771
3	61780892	61968668	HAP_3	0.0556521739130435	-1.48326274351365	1.77622016371721	0.404034863356632
3	61780892	61968668	HAP_4	0.117391304347826	0.714395933650672	1.33485584882961	0.59273306059241
3	61780892	61968668	HAP_5	0.255652173913043	-0.0944740321631732	0.59737437648939	0.874396366848549
3	61819462	62009695	HAP_1	0.0521739130434783	1.68012441494799	2.04234871464099	0.411059788693188
3	61819462	62009695	HAP_2	0.255652173913043	-0.0944740321631732	0.59737437648939	0.874396366848549
3	61819462	62009695	HAP_3	0.120869565217391	0.714395933650672	1.33485584882961	0.59273306059241
3	61819462	62009695	HAP_4	0.144347826086957	0.414208454840968	1.13257844555673	0.714710404763771
3	61819462	62009695	HAP_5	0.0539130434782609	-1.48326274351365	1.77622016371721	0.404034863356632
3	61865935	62083107	HAP_1	0.120869565217391	0.714395933650672	1.33485584882961	0.59273306059241
3	61865935	62083107	HAP_2	0.13304347826087	0.357917176915569	1.18992881748487	0.763686845877234
3	61865935	62083107	HAP_3	0.0539130434782609	-1.48326274351365	1.77622016371721	0.404034863356632
3	61865935	62083107	HAP_4	0.254782608695652	-0.0519612924194404	0.605699179366735	0.93166606181334
3	61865935	62083107	HAP_5	0.0521739130434783	1.68012441494799	2.04234871464099	0.411059788693188
3	61947449	62171700	HAP_1	0.125217391304348	0.551300423101897	1.25107617858927	0.659627916533709
3	61947449	62171700	HAP_2	0.13304347826087	0.357917176915569	1.18992881748487	0.763686845877234
3	61947449	62171700	HAP_3	0.0539130434782609	-1.48326274351365	1.77622016371721	0.404034863356632
3	61947449	62171700	HAP_4	0.127826086956522	-0.10985752264048	1.2575930790845	0.930420150270183
3	61947449	62171700	HAP_5	0.255652173913043	-0.0376266317674515	0.599480295133994	0.949975619522416
3	61996234	62216722	HAP_1	0.0547826086956522	-1.48326274351365	1.77622016371721	0.404034863356632
3	61996234	62216722	HAP_2	0.125217391304348	0.551300423101897	1.25107617858927	0.659627916533709
3	61996234	62216722	HAP_3	0.264347826086957	0.652056557240878	0.568699653521552	0.2520454184365
3	61996234	62216722	HAP_4	0.255652173913043	-0.0376266317674515	0.599480295133994	0.949975619522416
3	62052424	62278399	HAP_1	0.0608695652173913	-1.08535716800833	1.59497664983826	0.496477860699284
3	62052424	62278399	HAP_2	0.125217391304348	0.551300423101897	1.25107617858927	0.659627916533709
3	62052424	62278399	HAP_3	0.31304347826087	0.561292468045887	0.500604212265398	0.262668824911675
3	62052424	62278399	HAP_4	0.257391304347826	-0.0796604257219771	0.591346240269628	0.892889164065165
3	62136686	62311697	HAP_1	0.125217391304348	0.551300423101897	1.25107617858927	0.659627916533709
3	62136686	62311697	HAP_2	0.321739130434783	0.467861902935249	0.488387957510502	0.338488886900139
3	62136686	62311697	HAP_3	0.257391304347826	-0.0796604257219771	0.591346240269628	0.892889164065165
3	62136686	62311697	HAP_4	0.0608695652173913	-1.08535716800833	1.59497664983826	0.496477860699284
3	62205046	62365943	HAP_1	0.0521739130434783	1.68012441494799	2.04234871464099	0.411059788693188
3	62205046	62365943	HAP_2	0.170434782608696	-0.0534221473048312	0.934032917692101	0.954410075192846
3	62205046	62365943	HAP_3	0.0608695652173913	-1.08535716800833	1.59497664983826	0.496477860699284
3	62205046	62365943	HAP_4	0.257391304347826	-0.0796604257219771	0.591346240269628	0.892889164065165
3	62205046	62365943	HAP_5	0.125217391304348	0.551300423101897	1.25107617858927	0.659627916533709
3	62261699	62419881	HAP_1	0.125217391304348	0.551300423101897	1.25107617858927	0.659627916533709
3	62261699	62419881	HAP_2	0.0608695652173913	-1.08535716800833	1.59497664983826	0.496477860699284
3	62261699	62419881	HAP_3	0.0521739130434783	1.68012441494799	2.04234871464099	0.411059788693188
3	62261699	62419881	HAP_4	0.170434782608696	-0.0534221473048312	0.934032917692101	0.954410075192846
3	62261699	62419881	HAP_5	0.258260869565217	-0.0796604257219771	0.591346240269628	0.892889164065165
3	62304940	62450359	HAP_1	0.0608695652173913	-1.08535716800833	1.59497664983826	0.496477860699284
3	62304940	62450359	HAP_2	0.126086956521739	0.682845924941753	1.18597811744821	0.565003802493948
3	62304940	62450359	HAP_3	0.258260869565217	-0.0796604257219771	0.591346240269628	0.892889164065165
3	62304940	62450359	HAP_4	0.0521739130434783	1.68012441494799	2.04234871464099	0.411059788693188
3	62304940	62450359	HAP_5	0.170434782608696	-0.0534221473048312	0.934032917692101	0.954410075192846
3	62343866	62482794	HAP_1	0.0608695652173913	-1.08535716800833	1.59497664983826	0.496477860699284
3	62343866	62482794	HAP_2	0.12695652173913	0.682845924941753	1.18597811744821	0.565003802493948
3	62343866	62482794	HAP_3	0.526086956521739	0.156167570466544	0.332294328232778	0.638560467407497
3	62343866	62482794	HAP_4	0.0617391304347826	2.06643366849201	1.76576623853261	0.242385975244023
3	62413856	62545566	HAP_1	0.146086956521739	0.0753842467182626	1.08742545208926	0.944756699577286
3	62413856	62545566	HAP_2	0.472173913043478	0.429454732645475	0.359249942704384	0.232426967598587
3	62413856	62545566	HAP_3	0.0608695652173913	-1.08535716800833	1.59497664983826	0.496477860699284
3	62413856	62545566	HAP_4	0.125217391304348	0.551300423101897	1.25107617858927	0.659627916533709
3	62435831	62608618	HAP_1	0.0547826086956522	-1.48326274351365	1.77622016371721	0.404034863356632
3	62435831	62608618	HAP_2	0.125217391304348	0.551300423101897	1.25107617858927	0.659627916533709
3	62435831	62608618	HAP_3	0.140869565217391	0.0753842467182626	1.08742545208926	0.944756699577286
3	62435831	62608618	HAP_4	0.15304347826087	0.45296434917864	1.0377281736936	0.662644434398689
3	62435831	62608618	HAP_5	0.255652173913043	-0.062793700253528	0.598625976893109	0.91649545411219
3	62469443	62702147	HAP_1	0.0539130434782609	-1.48326274351365	1.77622016371721	0.404034863356632
3	62469443	62702147	HAP_2	0.140869565217391	0.0753842467182626	1.08742545208926	0.944756699577286
3	62469443	62702147	HAP_3	0.135652173913043	0.591684075334414	1.13240041221517	0.601525160772265
3	62469443	62702147	HAP_4	0.256521739130435	-0.0561567339123229	0.590823556743197	0.924310396793065
3	62469443	62702147	HAP_5	0.125217391304348	0.551300423101897	1.25107617858927	0.659627916533709
3	62512890	62749026	HAP_1	0.125217391304348	0.551300423101897	1.25107617858927	0.659627916533709
3	62512890	62749026	HAP_2	0.0539130434782609	-1.48326274351365	1.77622016371721	0.404034863356632
3	62512890	62749026	HAP_3	0.141739130434783	0.0753842467182626	1.08742545208926	0.944756699577286
3	62512890	62749026	HAP_4	0.133913043478261	0.591684075334414	1.13240041221517	0.601525160772265
3	62512890	62749026	HAP_5	0.257391304347826	-0.0561567339123229	0.590823556743197	0.924310396793065
3	62585675	62805614	HAP_1	0.141739130434783	0.0753842467182626	1.08742545208926	0.944756699577286
3	62585675	62805614	HAP_2	0.0556521739130435	-1.48326274351365	1.77622016371721	0.404034863356632
3	62585675	62805614	HAP_3	0.133913043478261	0.591684075334414	1.13240041221517	0.601525160772265
3	62585675	62805614	HAP_4	0.257391304347826	-0.0561567339123229	0.590823556743197	0.924310396793065
3	62585675	62805614	HAP_5	0.125217391304348	0.551300423101897	1.25107617858927	0.659627916533709
3	62666858	62852624	HAP_1	0.180869565217391	-0.380805580872791	0.776053062246474	0.623833514290535
3	62666858	62852624	HAP_2	0.134782608695652	0.591684075334414	1.13240041221517	0.601525160772265
3	62666858	62852624	HAP_3	0.259130434782609	-0.0561567339123229	0.590823556743197	0.924310396793065
3	62666858	62852624	HAP_4	0.141739130434783	0.0753842467182626	1.08742545208926	0.944756699577286
3	62738109	62907231	HAP_1	0.582608695652174	-0.216240541536742	0.314075084967094	0.491422382141624
3	62738109	62907231	HAP_2	0.0834782608695652	2.01600649631672	2.06741956759107	0.329914436266773
3	62738109	62907231	HAP_3	0.140869565217391	0.0753842467182626	1.08742545208926	0.944756699577286
3	62777508	62974711	HAP_1	0.527826086956522	-0.141597209323258	0.333088238105596	0.670923431433042
3	62777508	62974711	HAP_2	0.0547826086956522	-1.48326274351365	1.77622016371721	0.404034863356632
3	62777508	62974711	HAP_3	0.12	0.0888707782119573	1.19553159656294	0.940769655218997
3	62777508	62974711	HAP_4	0.176521739130435	0.00480370826343698	0.852373049228987	0.9955053955057
3	62831448	63038879	HAP_1	0.525217391304348	-0.137832566520209	0.335094905736675	0.680991802284594
3	62831448	63038879	HAP_2	0.0547826086956522	-1.48326274351365	1.77622016371721	0.404034863356632
3	62831448	63038879	HAP_3	0.12	0.0888707782119573	1.19553159656294	0.940769655218997
3	62886296	63061415	HAP_1	0.12	0.0888707782119573	1.19553159656294	0.940769655218997
3	62886296	63061415	HAP_2	0.559130434782609	-0.173499642154609	0.322794332395684	0.59113998398394
3	62886296	63061415	HAP_3	0.0782608695652174	-0.881125026717554	1.46619205498684	0.548107900411941
3	62955959	63111261	HAP_1	0.120869565217391	0.0888707782119573	1.19553159656294	0.940769655218997
3	62955959	63111261	HAP_2	0.0782608695652174	-0.881125026717554	1.46619205498684	0.548107900411941
3	62955959	63111261	HAP_3	0.559130434782609	-0.173499642154609	0.322794332395684	0.59113998398394
3	63016143	63186901	HAP_1	0.120869565217391	0.0888707782119573	1.19553159656294	0.940769655218997
3	63016143	63186901	HAP_2	0.265217391304348	-0.305732350766884	0.59015696553139	0.604625446378111
3	63016143	63186901	HAP_3	0.187826086956522	-0.369108540188172	0.789493015276553	0.64030479583933
3	63016143	63186901	HAP_4	0.158260869565217	0.426267191879873	0.969891066042078	0.660468175289214
3	63053862	63264145	HAP_1	0.259130434782609	-0.217135237414803	0.598137025361016	0.716727019282078
3	63053862	63264145	HAP_2	0.18695652173913	-0.369108540188172	0.789493015276553	0.64030479583933
3	63053862	63264145	HAP_3	0.158260869565217	0.426267191879873	0.969891066042078	0.660468175289214
3	63083512	63345158	HAP_1	0.258260869565217	-0.217135237414803	0.598137025361016	0.716727019282078
3	63083512	63345158	HAP_2	0.185217391304348	-0.366857439834342	0.809058857412291	0.650408930797261
3	63083512	63345158	HAP_3	0.158260869565217	0.426267191879873	0.969891066042078	0.660468175289214
3	63173740	63423268	HAP_1	0.258260869565217	-0.217135237414803	0.598137025361016	0.716727019282078
3	63173740	63423268	HAP_2	0.127826086956522	0.87362564370012	1.43514619840531	0.542945179887062
3	63173740	63423268	HAP_3	0.124347826086957	-0.466416295924044	1.34098067073863	0.72810761666468
3	63173740	63423268	HAP_4	0.0991304347826087	-1.22622531271897	2.03413968221386	0.546869901181859
3	63173740	63423268	HAP_5	0.166086956521739	0.385339936486643	0.937255452396532	0.681129164989332
3	63232030	63508145	HAP_1	0.127826086956522	0.87362564370012	1.43514619840531	0.542945179887062
3	63232030	63508145	HAP_2	0.0573913043478261	-1.48326274351365	1.77622016371721	0.404034863356632
3	63232030	63508145	HAP_3	0.157391304347826	0.196484135576862	1.00178817802666	0.844576641755596
3	63232030	63508145	HAP_4	0.26	-0.217135237414803	0.598137025361016	0.716727019282078
3	63324855	63542137	HAP_1	0.258260869565217	-0.310979154586726	0.604567757852033	0.607186709926555
3	63324855	63542137	HAP_2	0.157391304347826	0.196484135576862	1.00178817802666	0.844576641755596
3	63324855	63542137	HAP_3	0.12695652173913	0.87362564370012	1.43514619840531	0.542945179887062
3	63324855	63542137	HAP_4	0.0556521739130435	-1.08535716800833	1.59497664983826	0.496477860699284
3	63397433	63590489	HAP_1	0.0878260869565217	-1.00927900255677	2.03575696007883	0.620246424844519
3	63397433	63590489	HAP_2	0.157391304347826	0.196484135576862	1.00178817802666	0.844576641755596
3	63397433	63590489	HAP_3	0.12695652173913	0.87362564370012	1.43514619840531	0.542945179887062
3	63397433	63590489	HAP_4	0.257391304347826	-0.310979154586726	0.604567757852033	0.607186709926555
3	63397433	63590489	HAP_5	0.0539130434782609	-1.08535716800833	1.59497664983826	0.496477860699284
3	63491586	63643822	HAP_1	0.210434782608696	-0.263525260590325	0.737666966655933	0.721045119648878
3	63491586	63643822	HAP_2	0.218260869565217	-0.314173997546577	0.772367174625794	0.684333495494756
3	63491586	63643822	HAP_3	0.257391304347826	-0.310979154586726	0.604567757852033	0.607186709926555
3	63534536	63684133	HAP_1	0.219130434782609	-0.314173997546577	0.772367174625794	0.684333495494756
3	63534536	63684133	HAP_2	0.257391304347826	-0.310979154586726	0.604567757852033	0.607186709926555
3	63534536	63684133	HAP_3	0.210434782608696	-0.263525260590325	0.737666966655933	0.721045119648878
3	63576549	63728694	HAP_1	0.266086956521739	-0.310979154586726	0.604567757852033	0.607186709926555
3	63576549	63728694	HAP_2	0.242608695652174	-0.0789517936842088	0.742852409160882	0.915396587287302
3	63576549	63728694	HAP_3	0.210434782608696	-0.226935915234379	0.711371937301552	0.749836232545392
3	63615293	63818169	HAP_1	0.241739130434783	-0.0789517936842088	0.742852409160882	0.915396587287302
3	63615293	63818169	HAP_2	0.201739130434783	-0.0431802247253032	0.767490617626588	0.9551534315169
3	63615293	63818169	HAP_3	0.264347826086957	-0.305680739400355	0.611709202834768	0.617470806003033
3	63677792	63869909	HAP_1	0.201739130434783	-0.0431802247253032	0.767490617626588	0.9551534315169
3	63677792	63869909	HAP_2	0.264347826086957	-0.305680739400355	0.611709202834768	0.617470806003033
3	63677792	63869909	HAP_3	0.240869565217391	-0.0789517936842088	0.742852409160882	0.915396587287302
3	63704948	63929874	HAP_1	0.197391304347826	-0.0958851611639326	0.815775207839767	0.906475168629731
3	63704948	63929874	HAP_2	0.264347826086957	-0.305680739400355	0.611709202834768	0.617470806003033
3	63704948	63929874	HAP_3	0.241739130434783	-0.0789517936842088	0.742852409160882	0.915396587287302
3	63792883	63976119	HAP_1	0.447826086956522	0.144259167306457	0.39540993967689	0.71537223428495
3	63792883	63976119	HAP_2	0.267826086956522	-0.339529040700331	0.596326490917884	0.569334123322355
3	63848668	64052719	HAP_1	0.444347826086956	0.291179616103994	0.403735661086273	0.471078069252218
3	63848668	64052719	HAP_2	0.26695652173913	-0.305680739400355	0.611709202834768	0.617470806003033
3	63902133	64106823	HAP_1	0.444347826086956	0.291179616103994	0.403735661086273	0.471078069252218
3	63902133	64106823	HAP_2	0.26695652173913	-0.305680739400355	0.611709202834768	0.617470806003033
3	63967507	64166744	HAP_1	0.110434782608696	5.11628720276972	1.41787990751825	0.000335567548236682
3	63967507	64166744	HAP_2	0.444347826086956	0.291179616103994	0.403735661086273	0.471078069252218
3	63967507	64166744	HAP_3	0.274782608695652	-0.469441297795334	0.589168554744904	0.425911755977833
3	64020621	64236865	HAP_1	0.206086956521739	-0.145152624967429	0.799563806902407	0.856009379212857
3	64020621	64236865	HAP_2	0.238260869565217	0.165652731684744	0.774603206735862	0.830737733243692
3	64020621	64236865	HAP_3	0.109565217391304	6.05401675526029	1.55067079938275	0.000106049336199303
3	64020621	64236865	HAP_4	0.26695652173913	-0.305680739400355	0.611709202834768	0.617470806003033
3	64086398	64296935	HAP_1	0.26695652173913	-0.305680739400355	0.611709202834768	0.617470806003033
3	64086398	64296935	HAP_2	0.106086956521739	6.05401675526029	1.55067079938275	0.000106049336199303
3	64086398	64296935	HAP_3	0.200869565217391	-0.229738915993615	0.796341853291341	0.773075888000174
3	64086398	64296935	HAP_4	0.240869565217391	-0.0789517936842088	0.742852409160882	0.915396587287302
3	64142798	64383547	HAP_1	0.26695652173913	-0.305680739400355	0.611709202834768	0.617470806003033
3	64142798	64383547	HAP_2	0.200869565217391	-0.229738915993615	0.796341853291341	0.773075888000174
3	64142798	64383547	HAP_3	0.240869565217391	-0.0789517936842088	0.742852409160882	0.915396587287302
3	64224038	64482252	HAP_1	0.200869565217391	-0.229738915993615	0.796341853291341	0.773075888000174
3	64224038	64482252	HAP_2	0.26695652173913	-0.305680739400355	0.611709202834768	0.617470806003033
3	64224038	64482252	HAP_3	0.259130434782609	-0.703153803827533	0.6581821239558	0.285831648747848
3	64278689	64523412	HAP_1	0.26695652173913	-0.305680739400355	0.611709202834768	0.617470806003033
3	64278689	64523412	HAP_2	0.259130434782609	-0.703153803827533	0.6581821239558	0.285831648747848
3	64278689	64523412	HAP_3	0.200869565217391	-0.229738915993615	0.796341853291341	0.773075888000174
3	64350634	64590582	HAP_1	0.200869565217391	-0.229738915993615	0.796341853291341	0.773075888000174
3	64350634	64590582	HAP_2	0.318260869565217	0.0034208722511957	0.509248653014629	0.994642643274174
3	64350634	64590582	HAP_3	0.316521739130435	-0.117600831680789	0.554370554804659	0.832079424255305
3	64464340	64666058	HAP_1	0.379130434782609	-0.180839513128785	0.470417652864471	0.700810139774876
3	64464340	64666058	HAP_2	0.267826086956522	-0.305680739400355	0.611709202834768	0.617470806003033
3	64464340	64666058	HAP_3	0.209565217391304	-0.134737219900248	0.763328549922083	0.859954723239465
3	64512739	64729703	HAP_1	0.261739130434783	-0.637128895355701	0.650419662952353	0.327721947329494
3	64512739	64729703	HAP_2	0.109565217391304	0.924116852062565	1.58001108013205	0.558863154488287
3	64512739	64729703	HAP_3	0.265217391304348	-0.291992035811382	0.62002679538895	0.637870214052063
3	64512739	64729703	HAP_4	0.199130434782609	-0.302122999749482	0.83268422613902	0.716868132264935
3	64571997	64824044	HAP_1	0.199130434782609	-0.302122999749482	0.83268422613902	0.716868132264935
3	64571997	64824044	HAP_2	0.237391304347826	0.0570498869420302	0.789420601379465	0.942414302278947
3	64571997	64824044	HAP_3	0.109565217391304	1.59312370055101	1.44900316870405	0.272037414920348
3	64571997	64824044	HAP_4	0.264347826086957	-0.311693346116355	0.629042482909006	0.62043777641104
3	64636050	64915105	HAP_1	0.262608695652174	-0.311693346116355	0.629042482909006	0.62043777641104
3	64636050	64915105	HAP_2	0.199130434782609	-0.302122999749482	0.83268422613902	0.716868132264935
3	64636050	64915105	HAP_3	0.237391304347826	0.0570498869420302	0.789420601379465	0.942414302278947
3	64709664	64975071	HAP_1	0.26695652173913	-0.325126467433193	0.620259026374252	0.600361033924685
3	64709664	64975071	HAP_2	0.238260869565217	0.0570498869420302	0.789420601379465	0.942414302278947
3	64709664	64975071	HAP_3	0.199130434782609	-0.0958851611639326	0.815775207839767	0.906475168629731
3	64790813	65055391	HAP_1	0.199130434782609	-0.0958851611639326	0.815775207839767	0.906475168629731
3	64790813	65055391	HAP_2	0.26695652173913	-0.325126467433193	0.620259026374252	0.600361033924685
3	64790813	65055391	HAP_3	0.239130434782609	0.199191757478531	0.771304334219443	0.796306103826276
3	64892768	65132358	HAP_1	0.248695652173913	0.145602267883158	0.754953569854378	0.847136292801171
3	64892768	65132358	HAP_2	0.280869565217391	-0.251804828400245	0.586293874987086	0.667734412587764
3	64892768	65132358	HAP_3	0.201739130434783	-0.0958851611639326	0.815775207839767	0.906475168629731
3	64947680	65170258	HAP_1	0.280869565217391	-0.251804828400245	0.586293874987086	0.667734412587764
3	64947680	65170258	HAP_2	0.248695652173913	0.145602267883158	0.754953569854378	0.847136292801171
3	64947680	65170258	HAP_3	0.201739130434783	-0.0958851611639326	0.815775207839767	0.906475168629731
3	65022323	65239121	HAP_1	0.248695652173913	0.145602267883158	0.754953569854378	0.847136292801171
3	65022323	65239121	HAP_2	0.201739130434783	-0.0958851611639326	0.815775207839767	0.906475168629731
3	65022323	65239121	HAP_3	0.280869565217391	-0.251804828400245	0.586293874987086	0.667734412587764
3	65106194	65316925	HAP_1	0.269565217391304	-0.233419599048198	0.604437581082287	0.699512097675491
3	65106194	65316925	HAP_2	0.201739130434783	-0.0958851611639326	0.815775207839767	0.906475168629731
3	65106194	65316925	HAP_3	0.239130434782609	0.4201882954895	0.802897578980558	0.600944059177055
3	65164672	65401815	HAP_1	0.240869565217391	0.337156774405496	0.786659702263105	0.668383723107395
3	65164672	65401815	HAP_2	0.200869565217391	-0.0958851611639326	0.815775207839767	0.906475168629731
3	65164672	65401815	HAP_3	0.268695652173913	-0.233419599048198	0.604437581082287	0.699512097675491
3	65215087	65471759	HAP_1	0.200869565217391	-0.0958851611639326	0.815775207839767	0.906475168629731
3	65215087	65471759	HAP_2	0.268695652173913	-0.233419599048198	0.604437581082287	0.699512097675491
3	65215087	65471759	HAP_3	0.240869565217391	0.337156774405496	0.786659702263105	0.668383723107395
3	65295490	65523511	HAP_1	0.268695652173913	-0.233419599048198	0.604437581082287	0.699512097675491
3	65295490	65523511	HAP_2	0.211304347826087	-0.0693861728924997	0.794611074306704	0.930447526339352
3	65295490	65523511	HAP_3	0.24	0.337156774405496	0.786659702263105	0.668383723107395
3	65366222	65569658	HAP_1	0.215652173913043	0.118749538996529	0.760764848578955	0.876016315454457
3	65366222	65569658	HAP_2	0.240869565217391	-0.134980990237179	0.769439000445171	0.860806685415726
3	65366222	65569658	HAP_3	0.268695652173913	-0.233419599048198	0.604437581082287	0.699512097675491
3	65455625	65658510	HAP_1	0.213913043478261	-0.0211826577214542	0.776633027083616	0.978250087043612
3	65455625	65658510	HAP_2	0.270434782608696	-0.233419599048198	0.604437581082287	0.699512097675491
3	65455625	65658510	HAP_3	0.24695652173913	-0.15641663146212	0.751998000642702	0.835303234502202
3	65513829	65688825	HAP_1	0.244347826086957	-0.286482103478549	0.706119707378165	0.685107738263158
3	65513829	65688825	HAP_2	0.24695652173913	-0.15641663146212	0.751998000642702	0.835303234502202
3	65513829	65688825	HAP_3	0.26695652173913	-0.173804775381159	0.612560251943266	0.776717975932382
3	65548837	65742138	HAP_1	0.24695652173913	-0.15641663146212	0.751998000642702	0.835303234502202
3	65548837	65742138	HAP_2	0.270434782608696	-0.262116665774276	0.605265940242609	0.665137095221726
3	65548837	65742138	HAP_3	0.249565217391304	-0.327938071077446	0.68159131560729	0.630607159090274
3	65625633	65785877	HAP_1	0.270434782608696	-0.262116665774276	0.605265940242609	0.665137095221726
3	65625633	65785877	HAP_2	0.251304347826087	-0.312296087455672	0.671427551544365	0.642023871973172
3	65625633	65785877	HAP_3	0.248695652173913	-0.15641663146212	0.751998000642702	0.835303234502202
3	65625633	65785877	HAP_4	0.088695652173913	3.44764014907352	1.59176018522253	0.0307363722759088
3	65681563	65835255	HAP_1	0.351304347826087	0.151470996227178	0.498391672951878	0.761301636516421
3	65681563	65835255	HAP_2	0.270434782608696	-0.262116665774276	0.605265940242609	0.665137095221726
3	65681563	65835255	HAP_3	0.250434782608696	-0.312296087455672	0.671427551544365	0.642023871973172
3	65721928	65860628	HAP_1	0.270434782608696	-0.262116665774276	0.605265940242609	0.665137095221726
3	65721928	65860628	HAP_2	0.250434782608696	-0.312296087455672	0.671427551544365	0.642023871973172
3	65721928	65860628	HAP_3	0.342608695652174	0.237990448917849	0.510522261958157	0.641274048523825
3	65768208	65941658	HAP_1	0.250434782608696	-0.312296087455672	0.671427551544365	0.642023871973172
3	65768208	65941658	HAP_2	0.270434782608696	-0.262116665774276	0.605265940242609	0.665137095221726
3	65768208	65941658	HAP_3	0.342608695652174	0.237990448917849	0.510522261958157	0.641274048523825
3	65822147	65979339	HAP_1	0.0730434782608696	4.10912021552967	1.7782610952036	0.0212076658789786
3	65822147	65979339	HAP_2	0.248695652173913	-0.327938071077446	0.68159131560729	0.630607159090274
3	65822147	65979339	HAP_3	0.25304347826087	-0.203644102820254	0.737353052639732	0.782509331342162
3	65822147	65979339	HAP_4	0.270434782608696	-0.262116665774276	0.605265940242609	0.665137095221726
3	65850587	66044969	HAP_1	0.068695652173913	4.10912021552967	1.7782610952036	0.0212076658789786
3	65850587	66044969	HAP_2	0.262608695652174	-0.296635695461113	0.622442576153701	0.633855600750258
3	65850587	66044969	HAP_3	0.25304347826087	-0.203644102820254	0.737353052639732	0.782509331342162
3	65850587	66044969	HAP_4	0.247826086956522	-0.432544795803212	0.691334991038474	0.531788031370356
3	65930056	66063413	HAP_1	0.068695652173913	4.10912021552967	1.7782610952036	0.0212076658789786
3	65930056	66063413	HAP_2	0.24695652173913	-0.432544795803212	0.691334991038474	0.531788031370356
3	65930056	66063413	HAP_3	0.25304347826087	-0.203644102820254	0.737353052639732	0.782509331342162
3	65930056	66063413	HAP_4	0.261739130434783	-0.296635695461113	0.622442576153701	0.633855600750258
3	65963544	66131178	HAP_1	0.0965217391304348	7.32455368713677	1.73102241331771	2.71248805792067e-05
3	65963544	66131178	HAP_2	0.247826086956522	-0.432544795803212	0.691334991038474	0.531788031370356
3	65963544	66131178	HAP_3	0.510434782608696	-0.307022503318521	0.339084680835609	0.365617726084051
3	66025040	66199528	HAP_1	0.100869565217391	6.45825114034175	1.55369040841057	3.73224472342507e-05
3	66025040	66199528	HAP_2	0.516521739130435	-0.328561566917616	0.338344644518995	0.331923468891345
3	66025040	66199528	HAP_3	0.247826086956522	-0.432544795803212	0.691334991038474	0.531788031370356
3	66057396	66256094	HAP_1	0.1	6.45825114034175	1.55369040841057	3.73224472342507e-05
3	66057396	66256094	HAP_2	0.511304347826087	-0.307022503318521	0.339084680835609	0.365617726084051
3	66057396	66256094	HAP_3	0.245217391304348	-0.614136516085498	0.717015252661146	0.392076340821823
3	66096814	66335580	HAP_1	0.118260869565217	5.75856224476124	1.42155759424211	5.82015079285039e-05
3	66096814	66335580	HAP_2	0.511304347826087	-0.332549373962118	0.338176189996004	0.325852800213307
3	66096814	66335580	HAP_3	0.245217391304348	-0.614136516085498	0.717015252661146	0.392076340821823
3	66182308	66403847	HAP_1	0.245217391304348	-0.614136516085498	0.717015252661146	0.392076340821823
3	66182308	66403847	HAP_2	0.478260869565217	-0.643792145959662	0.350369841127691	0.0666691081509871
3	66182308	66403847	HAP_3	0.118260869565217	5.75856224476124	1.42155759424211	5.82015079285039e-05
3	66229204	66467848	HAP_1	0.214782608695652	-0.496790253503209	0.833853845749115	0.551564614300795
3	66229204	66467848	HAP_2	0.478260869565217	-0.643792145959662	0.350369841127691	0.0666691081509871
3	66288094	66503772	HAP_1	0.478260869565217	-0.643792145959662	0.350369841127691	0.0666691081509871
3	66288094	66503772	HAP_2	0.0747826086956522	3.54949451122148	1.58114700818263	0.0251635838105386
3	66288094	66503772	HAP_3	0.215652173913043	-0.496790253503209	0.833853845749115	0.551564614300795
3	66388395	66542421	HAP_1	0.216521739130435	-0.496790253503209	0.833853845749115	0.551564614300795
3	66388395	66542421	HAP_2	0.478260869565217	-0.643792145959662	0.350369841127691	0.0666691081509871
3	66388395	66542421	HAP_3	0.0747826086956522	3.54949451122148	1.58114700818263	0.0251635838105386
3	66449297	66609664	HAP_1	0.7	-0.426003800603592	0.302990920415275	0.160278159407689
3	66449297	66609664	HAP_2	0.115652173913043	1.6876725741487	1.18762879138655	0.155858624308165
3	66496149	66654158	HAP_1	0.248695652173913	-0.649182641655139	0.743819989448103	0.383162017901596
3	66496149	66654158	HAP_2	0.48	-0.620360365151639	0.349470886272355	0.0764156438434338
3	66496149	66654158	HAP_3	0.0843478260869565	2.84343283943437	1.45033237415474	0.0504264131979526
3	66529229	66736753	HAP_1	0.245217391304348	-0.75189083780342	0.759418575861453	0.322557429234793
3	66529229	66736753	HAP_2	0.478260869565217	-0.620360365151639	0.349470886272355	0.0764156438434338
3	66529229	66736753	HAP_3	0.0843478260869565	2.84343283943437	1.45033237415474	0.0504264131979526
3	66593820	66825119	HAP_1	0.339130434782609	-0.453359914202895	0.495043770036851	0.360165825395898
3	66593820	66825119	HAP_2	0.477391304347826	-0.620360365151639	0.349470886272355	0.0764156438434338
3	66593820	66825119	HAP_3	0.0773913043478261	3.54949451122148	1.58114700818263	0.0251635838105386
3	66635208	66876223	HAP_1	0.477391304347826	-0.620360365151639	0.349470886272355	0.0764156438434338
3	66635208	66876223	HAP_2	0.0782608695652174	3.54949451122148	1.58114700818263	0.0251635838105386
3	66635208	66876223	HAP_3	0.339130434782609	-0.453359914202895	0.495043770036851	0.360165825395898
3	66718880	66951414	HAP_1	0.0782608695652174	3.54949451122148	1.58114700818263	0.0251635838105386
3	66718880	66951414	HAP_2	0.358260869565217	-0.271577102130511	0.461524941868285	0.556477227982924
3	66718880	66951414	HAP_3	0.475652173913043	-0.525584750361118	0.348816607423747	0.132432700267879
3	66799553	67002171	HAP_1	0.354782608695652	-0.235279673667328	0.46838673969043	0.615639730007267
3	66799553	67002171	HAP_2	0.0904347826086957	2.63811911049863	1.45106480574873	0.0695875969889685
3	66799553	67002171	HAP_3	0.476521739130435	-0.525584750361118	0.348816607423747	0.132432700267879
3	66847176	67075363	HAP_1	0.354782608695652	-0.235279673667328	0.46838673969043	0.615639730007267
3	66847176	67075363	HAP_2	0.476521739130435	-0.525584750361118	0.348816607423747	0.132432700267879
3	66847176	67075363	HAP_3	0.0982608695652174	1.92656468628056	1.35574041987488	0.155859027541905
3	66937938	67125573	HAP_1	0.340869565217391	-0.385570974389909	0.492828510564382	0.434330564170925
3	66937938	67125573	HAP_2	0.481739130434783	-0.548871218422011	0.347902661502879	0.11520701124845
3	66937938	67125573	HAP_3	0.0982608695652174	1.92656468628056	1.35574041987488	0.155859027541905
3	66986318	67175345	HAP_1	0.0782608695652174	3.54949451122148	1.58114700818263	0.0251635838105386
3	66986318	67175345	HAP_2	0.352173913043478	-0.441887629494746	0.478384235315659	0.356034470461421
3	66986318	67175345	HAP_3	0.481739130434783	-0.548871218422011	0.347902661502879	0.11520701124845
3	67046751	67196428	HAP_1	0.481739130434783	-0.548871218422011	0.347902661502879	0.11520701124845
3	67046751	67196428	HAP_2	0.0782608695652174	3.54949451122148	1.58114700818263	0.0251635838105386
3	67046751	67196428	HAP_3	0.345217391304348	-0.433420304979991	0.481450310429182	0.368378707385134
3	67114620	67241518	HAP_1	0.0782608695652174	3.54949451122148	1.58114700818263	0.0251635838105386
3	67114620	67241518	HAP_2	0.481739130434783	-0.548871218422011	0.347902661502879	0.11520701124845
3	67114620	67241518	HAP_3	0.344347826086957	-0.433420304979991	0.481450310429182	0.368378707385134
3	67165434	67292047	HAP_1	0.481739130434783	-0.548871218422011	0.347902661502879	0.11520701124845
3	67165434	67292047	HAP_2	0.334782608695652	-0.417912390404942	0.503733563745263	0.40710035321236
3	67165434	67292047	HAP_3	0.0791304347826087	3.54949451122148	1.58114700818263	0.0251635838105386
3	67189619	67330535	HAP_1	0.334782608695652	-0.444469622982999	0.508038889875725	0.382016613504141
3	67189619	67330535	HAP_2	0.0782608695652174	3.54949451122148	1.58114700818263	0.0251635838105386
3	67189619	67330535	HAP_3	0.482608695652174	-0.549041150450449	0.347088233821753	0.114246644292726
3	67231248	67404497	HAP_1	0.391304347826087	-0.906180955149728	0.419552513771738	0.0312045192999213
3	67231248	67404497	HAP_2	0.091304347826087	-0.742625207223636	2.02203006031468	0.713558013526289
3	67231248	67404497	HAP_3	0.0782608695652174	3.54949451122148	1.58114700818263	0.0251635838105386
3	67231248	67404497	HAP_4	0.21304347826087	-0.619175351999634	0.856251703524062	0.469905120040944
3	67285593	67473906	HAP_1	0.212173913043478	-0.619175351999634	0.856251703524062	0.469905120040944
3	67285593	67473906	HAP_2	0.0782608695652174	3.54949451122148	1.58114700818263	0.0251635838105386
3	67285593	67473906	HAP_3	0.389565217391304	-0.906180955149728	0.419552513771738	0.0312045192999213
3	67285593	67473906	HAP_4	0.091304347826087	-0.742625207223636	2.02203006031468	0.713558013526289
3	67303703	67650220	HAP_1	0.211304347826087	-0.619175351999634	0.856251703524062	0.469905120040944
3	67303703	67650220	HAP_2	0.0773913043478261	3.54949451122148	1.58114700818263	0.0251635838105386
3	67303703	67650220	HAP_3	0.389565217391304	-0.906180955149728	0.419552513771738	0.0312045192999213
3	67303703	67650220	HAP_4	0.091304347826087	-0.742625207223636	2.02203006031468	0.713558013526289
3	67371194	67681539	HAP_1	0.106086956521739	-0.9684470131472	1.56901376184646	0.537331063218549
3	67371194	67681539	HAP_2	0.369565217391304	-0.841009422520182	0.439629332581366	0.056256364319478
3	67371194	67681539	HAP_3	0.0773913043478261	3.54949451122148	1.58114700818263	0.0251635838105386
3	67371194	67681539	HAP_4	0.091304347826087	-0.742625207223636	2.02203006031468	0.713558013526289
3	67371194	67681539	HAP_5	0.19304347826087	-0.732212982047347	0.898142765451802	0.415273244620076
3	67448349	67728504	HAP_1	0.091304347826087	-0.742625207223636	2.02203006031468	0.713558013526289
3	67448349	67728504	HAP_2	0.370434782608696	-0.841009422520182	0.439629332581366	0.056256364319478
3	67448349	67728504	HAP_3	0.19304347826087	-0.732212982047347	0.898142765451802	0.415273244620076
3	67448349	67728504	HAP_4	0.0773913043478261	3.54949451122148	1.58114700818263	0.0251635838105386
3	67448349	67728504	HAP_5	0.106086956521739	-0.9684470131472	1.56901376184646	0.537331063218549
3	67625624	67781072	HAP_1	0.0895652173913044	3.54949451122148	1.58114700818263	0.0251635838105386
3	67625624	67781072	HAP_2	0.192173913043478	-0.732212982047347	0.898142765451802	0.415273244620076
3	67625624	67781072	HAP_3	0.390434782608696	-0.793595039365302	0.420257080583753	0.0594929248448046
3	67625624	67781072	HAP_4	0.0930434782608696	-0.742625207223636	2.02203006031468	0.713558013526289
3	67675892	67816121	HAP_1	0.192173913043478	-0.732212982047347	0.898142765451802	0.415273244620076
3	67675892	67816121	HAP_2	0.091304347826087	-0.742625207223636	2.02203006031468	0.713558013526289
3	67675892	67816121	HAP_3	0.0973913043478261	2.23874929369295	1.3431225718474	0.0961065045623471
3	67675892	67816121	HAP_4	0.38	-0.844519449587356	0.429524143852481	0.0497702294698715
3	67708933	67844125	HAP_1	0.091304347826087	-0.742625207223636	2.02203006031468	0.713558013526289
3	67708933	67844125	HAP_2	0.0973913043478261	2.23874929369295	1.3431225718474	0.0961065045623471
3	67708933	67844125	HAP_3	0.38	-0.844519449587356	0.429524143852481	0.0497702294698715
3	67708933	67844125	HAP_4	0.192173913043478	-0.732212982047347	0.898142765451802	0.415273244620076
3	67768277	67905512	HAP_1	0.198260869565217	-0.644944954801455	0.849555414899331	0.44807762415529
3	67768277	67905512	HAP_2	0.091304347826087	-0.742625207223636	2.02203006031468	0.713558013526289
3	67768277	67905512	HAP_3	0.0973913043478261	2.23874929369295	1.3431225718474	0.0961065045623471
3	67768277	67905512	HAP_4	0.38	-0.844519449587356	0.429524143852481	0.0497702294698715
3	67808933	67984477	HAP_1	0.091304347826087	-0.742625207223636	2.02203006031468	0.713558013526289
3	67808933	67984477	HAP_2	0.0773913043478261	3.54949451122148	1.58114700818263	0.0251635838105386
3	67808933	67984477	HAP_3	0.198260869565217	-0.644944954801455	0.849555414899331	0.44807762415529
3	67808933	67984477	HAP_4	0.379130434782609	-0.80220229357265	0.4318455389026	0.0637466804555608
3	67830744	68044261	HAP_1	0.375652173913043	-0.751249915071046	0.437434374485419	0.0864569593389576
3	67830744	68044261	HAP_2	0.091304347826087	-0.742625207223636	2.02203006031468	0.713558013526289
3	67830744	68044261	HAP_3	0.0773913043478261	3.54949451122148	1.58114700818263	0.0251635838105386
3	67830744	68044261	HAP_4	0.189565217391304	-0.732212982047347	0.898142765451802	0.415273244620076
3	67875608	68101194	HAP_1	0.189565217391304	-0.732212982047347	0.898142765451802	0.415273244620076
3	67875608	68101194	HAP_2	0.091304347826087	-0.742625207223636	2.02203006031468	0.713558013526289
3	67875608	68101194	HAP_3	0.0773913043478261	3.54949451122148	1.58114700818263	0.0251635838105386
3	67875608	68101194	HAP_4	0.374782608695652	-0.751249915071046	0.437434374485419	0.0864569593389576
3	67952269	68123917	HAP_1	0.0930434782608696	-0.742625207223636	2.02203006031468	0.713558013526289
3	67952269	68123917	HAP_2	0.189565217391304	-0.732212982047347	0.898142765451802	0.415273244620076
3	67952269	68123917	HAP_3	0.0773913043478261	3.54949451122148	1.58114700818263	0.0251635838105386
3	67952269	68123917	HAP_4	0.374782608695652	-0.751249915071046	0.437434374485419	0.0864569593389576
3	68030030	68190147	HAP_1	0.157391304347826	-0.99625652717159	1.24857229984372	0.42525592156618
3	68030030	68190147	HAP_2	0.0773913043478261	3.54949451122148	1.58114700818263	0.0251635838105386
3	68030030	68190147	HAP_3	0.377391304347826	-0.751249915071046	0.437434374485419	0.0864569593389576
3	68030030	68190147	HAP_4	0.190434782608696	-0.732212982047347	0.898142765451802	0.415273244620076
3	68094850	68245915	HAP_1	0.376521739130435	-0.751249915071046	0.437434374485419	0.0864569593389576
3	68094850	68245915	HAP_2	0.0826086956521739	2.57288982132165	1.456585861155	0.0778742728900006
3	68094850	68245915	HAP_3	0.091304347826087	-0.742625207223636	2.02203006031468	0.713558013526289
3	68094850	68245915	HAP_4	0.189565217391304	-0.732212982047347	0.898142765451802	0.415273244620076
3	68118043	68331711	HAP_1	0.0773913043478261	3.54949451122148	1.58114700818263	0.0251635838105386
3	68118043	68331711	HAP_2	0.091304347826087	-0.742625207223636	2.02203006031468	0.713558013526289
3	68118043	68331711	HAP_3	0.372173913043478	-0.739654406538808	0.442923145825294	0.0954883646690009
3	68118043	68331711	HAP_4	0.130434782608696	-0.674243369840648	1.19258152389254	0.572051428269765
3	68152621	68440103	HAP_1	0.371304347826087	-0.770506485497327	0.444168370363191	0.0833391800261111
3	68152621	68440103	HAP_2	0.0773913043478261	3.54949451122148	1.58114700818263	0.0251635838105386
3	68152621	68440103	HAP_3	0.132173913043478	-0.808060000011716	1.1438332697663	0.480201657521861
3	68152621	68440103	HAP_4	0.129565217391304	-0.674243369840648	1.19258152389254	0.572051428269765
3	68228101	68477448	HAP_1	0.370434782608696	-0.864266362227583	0.446562609591541	0.0534455254911523
3	68228101	68477448	HAP_2	0.129565217391304	-0.674243369840648	1.19258152389254	0.572051428269765
3	68228101	68477448	HAP_3	0.0956521739130435	3.42293084999499	1.34502937700985	0.0111979320087176
3	68228101	68477448	HAP_4	0.132173913043478	-0.808060000011716	1.1438332697663	0.480201657521861
3	68303180	68560464	HAP_1	0.367826086956522	-0.811282929060787	0.452045542138681	0.0732399085955431
3	68303180	68560464	HAP_2	0.128695652173913	-0.674243369840648	1.19258152389254	0.572051428269765
3	68303180	68560464	HAP_3	0.0721739130434783	1.97775730326205	1.76488798609198	0.262931048361826
3	68303180	68560464	HAP_4	0.132173913043478	-0.808060000011716	1.1438332697663	0.480201657521861
3	68422911	68639861	HAP_1	0.136521739130435	-0.445608162107612	1.1308235687261	0.693688938982162
3	68422911	68639861	HAP_2	0.0721739130434783	1.97775730326205	1.76488798609198	0.262931048361826
3	68422911	68639861	HAP_3	0.391304347826087	-0.636786185549286	0.416837584472612	0.127159521296471
3	68422911	68639861	HAP_4	0.132173913043478	-0.808060000011716	1.1438332697663	0.480201657521861
3	68463005	68691054	HAP_1	0.071304347826087	1.97775730326205	1.76488798609198	0.262931048361826
3	68463005	68691054	HAP_2	0.388695652173913	-0.641730859109145	0.41896433623147	0.126157292447604
3	68463005	68691054	HAP_3	0.13304347826087	-0.808060000011716	1.1438332697663	0.480201657521861
3	68463005	68691054	HAP_4	0.133913043478261	-0.445608162107612	1.1308235687261	0.693688938982162
3	68515842	68743754	HAP_1	0.133913043478261	-0.808060000011716	1.1438332697663	0.480201657521861
3	68515842	68743754	HAP_2	0.421739130434783	-0.816926896752682	0.392830666748083	0.0380158500456427
3	68515842	68743754	HAP_3	0.134782608695652	-0.445608162107612	1.1308235687261	0.693688938982162
3	68613123	68794638	HAP_1	0.180869565217391	0.530604233150295	0.807343248128979	0.511306850655282
3	68613123	68794638	HAP_2	0.423478260869565	-0.814576432218628	0.391081887182656	0.0377137346764444
3	68613123	68794638	HAP_3	0.162608695652174	-0.892849120069914	0.96743646509341	0.356454284358464
3	68678422	68869161	HAP_1	0.185217391304348	1.07886114081663	0.773116938076833	0.163425415011156
3	68678422	68869161	HAP_2	0.425217391304348	-0.791756139961468	0.390522761345804	0.0430902295405217
3	68678422	68869161	HAP_3	0.161739130434783	-0.892849120069914	0.96743646509341	0.356454284358464
3	68727232	68906064	HAP_1	0.161739130434783	-0.892849120069914	0.96743646509341	0.356454284358464
3	68727232	68906064	HAP_2	0.186086956521739	1.07886114081663	0.773116938076833	0.163425415011156
3	68727232	68906064	HAP_3	0.45304347826087	-0.768859472377511	0.367870587061319	0.0370642470718907
3	68782759	69014977	HAP_1	0.161739130434783	-0.892849120069914	0.96743646509341	0.356454284358464
3	68782759	69014977	HAP_2	0.186086956521739	1.07886114081663	0.773116938076833	0.163425415011156
3	68782759	69014977	HAP_3	0.420869565217391	-0.794103176445414	0.394826322615249	0.0447736707669665
3	68857673	69103080	HAP_1	0.197391304347826	1.28792272215272	0.758171330845087	0.0899249373944882
3	68857673	69103080	HAP_2	0.16	-0.537888226375497	1.05514025956517	0.610406504083632
3	68857673	69103080	HAP_3	0.427826086956522	-0.752491778878705	0.389315641682785	0.0537557707847299
3	68883336	69160643	HAP_1	0.427826086956522	-0.752491778878705	0.389315641682785	0.0537557707847299
3	68883336	69160643	HAP_2	0.16	-0.537888226375497	1.05514025956517	0.610406504083632
3	68883336	69160643	HAP_3	0.18695652173913	1.07886114081663	0.773116938076833	0.163425415011156
3	68985091	69241696	HAP_1	0.187826086956522	1.07886114081663	0.773116938076833	0.163425415011156
3	68985091	69241696	HAP_2	0.428695652173913	-0.774832688110849	0.387347069882492	0.0459422845395817
3	68985091	69241696	HAP_3	0.188695652173913	-0.272554382185008	0.868692516448343	0.753825501383978
3	69057819	69307223	HAP_1	0.410434782608696	-0.838307298452214	0.41131626056438	0.0420067199129078
3	69057819	69307223	HAP_2	0.190434782608696	-0.557569767639089	0.818922178388969	0.496241725245908
3	69057819	69307223	HAP_3	0.204347826086957	1.00312933651565	0.744431048673174	0.17835856202623
3	69148406	69372364	HAP_1	0.45304347826087	-0.327206061486081	0.384765798876139	0.395463117962884
3	69148406	69372364	HAP_2	0.190434782608696	-0.557569767639089	0.818922178388969	0.496241725245908
3	69148406	69372364	HAP_3	0.198260869565217	1.00312933651565	0.744431048673174	0.17835856202623
3	69222404	69431230	HAP_1	0.427826086956522	-0.15780779646699	0.405642523158481	0.697400057379639
3	69222404	69431230	HAP_2	0.190434782608696	-0.557569767639089	0.818922178388969	0.496241725245908
3	69222404	69431230	HAP_3	0.198260869565217	1.00312933651565	0.744431048673174	0.17835856202623
3	69268494	69488632	HAP_1	0.385217391304348	-0.715561063985143	0.436969641217054	0.102074672504663
3	69268494	69488632	HAP_2	0.189565217391304	-0.557569767639089	0.818922178388969	0.496241725245908
3	69268494	69488632	HAP_3	0.177391304347826	1.37185144389353	0.808260535961048	0.0901957455718752
3	69349915	69531846	HAP_1	0.177391304347826	1.37185144389353	0.808260535961048	0.0901957455718752
3	69349915	69531846	HAP_2	0.384347826086957	-0.812189726509787	0.439086290553491	0.0648777076367208
3	69349915	69531846	HAP_3	0.191304347826087	-0.574670850303466	0.780227202685146	0.461707670644228
3	69414463	69616979	HAP_1	0.383478260869565	-0.812189726509787	0.439086290553491	0.0648777076367208
3	69414463	69616979	HAP_2	0.167826086956522	-0.745830596225907	0.877895228970788	0.39592776005698
3	69414463	69616979	HAP_3	0.196521739130435	1.12717830414317	0.769588090620229	0.143575198075611
3	69466464	69698582	HAP_1	0.0417391304347826	3.04845401900612	2.08599427824148	0.144466948890067
3	69466464	69698582	HAP_2	0.104347826086957	1.76269340869595	1.33400000696936	0.186919249392099
3	69466464	69698582	HAP_3	0.347826086956522	-0.125344667368505	0.47182875394961	0.790600712640396
3	69466464	69698582	HAP_4	0.382608695652174	-0.760627171932321	0.441687204197528	0.0856025815029154
3	69516299	69808008	HAP_1	0.378260869565217	-0.735354576924261	0.443351588744419	0.09774908784074
3	69516299	69808008	HAP_2	0.181739130434783	1.38965335237848	0.781627326468556	0.0759613036136985
3	69516299	69808008	HAP_3	0.165217391304348	-0.72856678794229	0.932557779986156	0.434980648836358
3	69583667	69925559	HAP_1	0.17304347826087	1.40267500242692	0.80048127075331	0.0802693593396736
3	69583667	69925559	HAP_2	0.166086956521739	-0.375301908699927	0.902600973539626	0.677714735235721
3	69583667	69925559	HAP_3	0.378260869565217	-0.735354576924261	0.443351588744419	0.09774908784074
3	69667092	69992711	HAP_1	0.17304347826087	1.40267500242692	0.80048127075331	0.0802693593396736
3	69667092	69992711	HAP_2	0.345217391304348	-0.567886807603052	0.487246017319592	0.244309771293404
3	69667092	69992711	HAP_3	0.170434782608696	-0.43923375748241	0.87717916150762	0.616754120351348
3	69758789	70030645	HAP_1	0.17304347826087	1.40267500242692	0.80048127075331	0.0802693593396736
3	69758789	70030645	HAP_2	0.0652173913043478	0.104436490410103	1.76862087891768	0.952933531444702
3	69758789	70030645	HAP_3	0.354782608695652	-0.602988838243196	0.470829832834871	0.200829517081213
3	69758789	70030645	HAP_4	0.170434782608696	-0.43923375748241	0.87717916150762	0.616754120351348
3	69868801	70102033	HAP_1	0.346086956521739	-0.567886807603052	0.487246017319592	0.244309771293404
3	69868801	70102033	HAP_2	0.168695652173913	-0.43923375748241	0.87717916150762	0.616754120351348
3	69868801	70102033	HAP_3	0.173913043478261	1.40267500242692	0.80048127075331	0.0802693593396736
3	69982446	70159269	HAP_1	0.206086956521739	0.711515664475785	0.708490678869167	0.31568086734921
3	69982446	70159269	HAP_2	0.352173913043478	-0.679952100206813	0.476635043719953	0.154259857294706
3	69982446	70159269	HAP_3	0.168695652173913	-0.282131740633885	0.908242246001099	0.756193362170922
3	70017588	70221103	HAP_1	0.206086956521739	0.711515664475785	0.708490678869167	0.31568086734921
3	70017588	70221103	HAP_2	0.168695652173913	-0.282131740633885	0.908242246001099	0.756193362170922
3	70017588	70221103	HAP_3	0.352173913043478	-0.679952100206813	0.476635043719953	0.154259857294706
3	70083356	70269350	HAP_1	0.352173913043478	-0.679952100206813	0.476635043719953	0.154259857294706
3	70083356	70269350	HAP_2	0.206086956521739	0.711515664475785	0.708490678869167	0.31568086734921
3	70083356	70269350	HAP_3	0.198260869565217	-0.217584417753553	0.758503041497979	0.774325008606599
3	70140311	70307941	HAP_1	0.2	-0.217584417753553	0.758503041497979	0.774325008606599
3	70140311	70307941	HAP_2	0.375652173913043	-0.86676101152889	0.454641103647029	0.057098597990789
3	70140311	70307941	HAP_3	0.206086956521739	0.711515664475785	0.708490678869167	0.31568086734921
3	70195542	70346312	HAP_1	0.206086956521739	0.711515664475785	0.708490678869167	0.31568086734921
3	70195542	70346312	HAP_2	0.180869565217391	-0.245358592964976	0.80989130936525	0.762038168308093
3	70195542	70346312	HAP_3	0.375652173913043	-0.86676101152889	0.454641103647029	0.057098597990789
3	70251808	70379770	HAP_1	0.377391304347826	-0.898270555859137	0.452037150105944	0.0473895724489675
3	70251808	70379770	HAP_2	0.20695652173913	0.711515664475785	0.708490678869167	0.31568086734921
3	70251808	70379770	HAP_3	0.180869565217391	-0.245358592964976	0.80989130936525	0.762038168308093
3	70296764	70470174	HAP_1	0.172173913043478	-0.282131740633885	0.908242246001099	0.756193362170922
3	70296764	70470174	HAP_2	0.206086956521739	0.711515664475785	0.708490678869167	0.31568086734921
3	70296764	70470174	HAP_3	0.345217391304348	-0.706084623077509	0.483979692103303	0.145147511071018
3	70326589	70538800	HAP_1	0.518260869565217	-0.379406875013552	0.334415002875891	0.257052179815509
3	70326589	70538800	HAP_2	0.205217391304348	0.711515664475785	0.708490678869167	0.31568086734921
3	70367935	70652398	HAP_1	0.206086956521739	0.711515664475785	0.708490678869167	0.31568086734921
3	70367935	70652398	HAP_2	0.543478260869565	-0.242513732257478	0.325148520546219	0.456066703040398
3	70447098	70795580	HAP_1	0.214782608695652	0.614091109200984	0.68448904802061	0.370021661220486
3	70447098	70795580	HAP_2	0.601739130434783	-0.287153645931409	0.311268110920663	0.356648941169583
3	70509676	70933964	HAP_1	0.404347826086957	-0.681427361376378	0.427036725892808	0.111115390081842
3	70509676	70933964	HAP_2	0.170434782608696	-0.155615225139343	0.934201146199082	0.867763814813696
3	70509676	70933964	HAP_3	0.20695652173913	0.587990763644109	0.71045018718766	0.408230665605742
3	70611123	71001618	HAP_1	0.404347826086957	-0.681427361376378	0.427036725892808	0.111115390081842
3	70611123	71001618	HAP_2	0.175652173913043	-0.050741077101446	0.881595313011442	0.954122776563459
3	70611123	71001618	HAP_3	0.207826086956522	0.587990763644109	0.71045018718766	0.408230665605742
3	70758210	71100805	HAP_1	0.20695652173913	0.587990763644109	0.71045018718766	0.408230665605742
3	70758210	71100805	HAP_2	0.40695652173913	-0.681427361376378	0.427036725892808	0.111115390081842
3	70758210	71100805	HAP_3	0.170434782608696	-0.155615225139343	0.934201146199082	0.867763814813696
3	70909761	71191634	HAP_1	0.20695652173913	0.587990763644109	0.71045018718766	0.408230665605742
3	70909761	71191634	HAP_2	0.170434782608696	-0.155615225139343	0.934201146199082	0.867763814813696
3	70909761	71191634	HAP_3	0.352173913043478	-0.758199174684075	0.477993966579518	0.113253969592717
3	70982965	71311626	HAP_1	0.20695652173913	0.587990763644109	0.71045018718766	0.408230665605742
3	70982965	71311626	HAP_2	0.352173913043478	-0.758199174684075	0.477993966579518	0.113253969592717
3	70982965	71311626	HAP_3	0.170434782608696	-0.155615225139343	0.934201146199082	0.867763814813696
3	71083291	71431286	HAP_1	0.170434782608696	-0.155615225139343	0.934201146199082	0.867763814813696
3	71083291	71431286	HAP_2	0.20695652173913	0.587990763644109	0.71045018718766	0.408230665605742
3	71083291	71431286	HAP_3	0.353913043478261	-0.685480554362736	0.471186811059035	0.146284108846555
3	71182852	71513783	HAP_1	0.193913043478261	0.623145035347098	0.815078092695743	0.444877185766423
3	71182852	71513783	HAP_2	0.20695652173913	0.587990763644109	0.71045018718766	0.408230665605742
3	71182852	71513783	HAP_3	0.353913043478261	-0.685480554362736	0.471186811059035	0.146284108846555
3	71264708	71559814	HAP_1	0.19304347826087	0.540648927837633	0.793747551312025	0.496066871909877
3	71264708	71559814	HAP_2	0.351304347826087	-0.502573607015669	0.477530537748886	0.293048702656361
3	71264708	71559814	HAP_3	0.25304347826087	0.797255710700592	0.576926925154668	0.167551228561971
3	71383824	71625603	HAP_1	0.232173913043478	0.119505370049889	0.701988451021864	0.864883942372182
3	71383824	71625603	HAP_2	0.368695652173913	-0.658276226109423	0.445294184438289	0.139889016621525
3	71383824	71625603	HAP_3	0.211304347826087	0.628470409639882	0.697768920826367	0.368141308274763
3	71502963	71720623	HAP_1	0.20695652173913	0.587990763644109	0.71045018718766	0.408230665605742
3	71502963	71720623	HAP_2	0.201739130434783	0.0426144328883329	0.794567493302656	0.957247230072706
3	71502963	71720623	HAP_3	0.368695652173913	-0.658276226109423	0.445294184438289	0.139889016621525
3	71532761	71826425	HAP_1	0.201739130434783	0.0426144328883329	0.794567493302656	0.957247230072706
3	71532761	71826425	HAP_2	0.20695652173913	0.587990763644109	0.71045018718766	0.408230665605742
3	71532761	71826425	HAP_3	0.368695652173913	-0.658276226109423	0.445294184438289	0.139889016621525
3	71609981	71852346	HAP_1	0.36695652173913	-0.763181542580047	0.454657751847652	0.0937889047181564
3	71609981	71852346	HAP_2	0.20695652173913	0.587990763644109	0.71045018718766	0.408230665605742
3	71609981	71852346	HAP_3	0.169565217391304	-0.155615225139343	0.934201146199082	0.867763814813696
3	71705429	71894377	HAP_1	0.359130434782609	-0.716741374220902	0.472787999240795	0.130084388559506
3	71705429	71894377	HAP_2	0.208695652173913	0.587990763644109	0.71045018718766	0.408230665605742
3	71705429	71894377	HAP_3	0.169565217391304	-0.155615225139343	0.934201146199082	0.867763814813696
3	71774264	71998796	HAP_1	0.358260869565217	-0.716741374220902	0.472787999240795	0.130084388559506
3	71774264	71998796	HAP_2	0.207826086956522	0.587990763644109	0.71045018718766	0.408230665605742
3	71774264	71998796	HAP_3	0.168695652173913	-0.155615225139343	0.934201146199082	0.867763814813696
3	71840093	72064699	HAP_1	0.382608695652174	0.464317920161628	0.434429179099789	0.285618636238947
3	71840093	72064699	HAP_2	0.358260869565217	-0.686675475388463	0.468800734078452	0.143548536734857
3	71868541	72180321	HAP_1	0.182608695652174	-0.155615225139343	0.934201146199082	0.867763814813696
3	71868541	72180321	HAP_2	0.227826086956522	1.6913939074679	0.666525151899468	0.0114296554126218
3	71868541	72180321	HAP_3	0.0904347826086957	-1.21996847265251	2.0416620994535	0.550389648521386
3	71868541	72180321	HAP_4	0.362608695652174	-0.654061970609205	0.460903530753708	0.156428166961131
3	71970079	72247009	HAP_1	0.275652173913043	0.397225446651825	0.618016337506599	0.520653242298714
3	71970079	72247009	HAP_2	0.230434782608696	1.6913939074679	0.666525151899468	0.0114296554126218
3	71970079	72247009	HAP_3	0.362608695652174	-0.654061970609205	0.460903530753708	0.156428166961131
3	72024952	72335429	HAP_1	0.638260869565217	-0.386045771326217	0.311846352996615	0.216256758422594
3	72024952	72335429	HAP_2	0.223478260869565	0.686563027736444	0.68983474278047	0.320039480896285
3	72144186	72439221	HAP_1	0.644347826086957	-0.412178026178665	0.311020545719969	0.185628835300476
3	72144186	72439221	HAP_2	0.223478260869565	0.686563027736444	0.68983474278047	0.320039480896285
3	72224191	72533210	HAP_1	0.222608695652174	0.686563027736444	0.68983474278047	0.320039480896285
3	72224191	72533210	HAP_2	0.312173913043478	0.328394320924883	0.534699817539578	0.539354328813505
3	72224191	72533210	HAP_3	0.368695652173913	-0.502435222907035	0.459479753473609	0.274648424151866
3	72293643	72624686	HAP_1	0.378260869565217	0.291798238264322	0.430306286310564	0.497976272246248
3	72293643	72624686	HAP_2	0.368695652173913	-0.502435222907035	0.459479753473609	0.274648424151866
3	72293643	72624686	HAP_3	0.222608695652174	0.686563027736444	0.68983474278047	0.320039480896285
3	72407000	72732172	HAP_1	0.523478260869565	0.155026832509999	0.352587154590685	0.660335217879802
3	72407000	72732172	HAP_2	0.367826086956522	-0.467783113670758	0.46252355775732	0.312273913707866
3	72507217	72819355	HAP_1	0.392173913043478	-0.483171613013255	0.41452084130735	0.24426469126809
3	72507217	72819355	HAP_2	0.262608695652174	0.247779681394418	0.630888966399458	0.694655351852869
3	72507217	72819355	HAP_3	0.265217391304348	0.526874852264695	0.571789264633256	0.357211246728707
3	72597849	72910920	HAP_1	0.368695652173913	-0.450831231560145	0.459140073807395	0.326569913066492
3	72597849	72910920	HAP_2	0.219130434782609	0.0952963726795213	0.73619080840583	0.897051691125348
3	72597849	72910920	HAP_3	0.26	0.494284918787039	0.577476923421097	0.392396399398619
3	72698052	72992043	HAP_1	0.368695652173913	-0.450831231560145	0.459140073807395	0.326569913066492
3	72698052	72992043	HAP_2	0.212173913043478	-0.113245352532443	0.751536841691788	0.880278249104933
3	72698052	72992043	HAP_3	0.259130434782609	0.494284918787039	0.577476923421097	0.392396399398619
3	72793561	73089773	HAP_1	0.262608695652174	-0.25789399416254	0.629282533803174	0.682092496028842
3	72793561	73089773	HAP_2	0.257391304347826	1.35000871138946	0.580444725840827	0.0203831601841565
3	72793561	73089773	HAP_3	0.368695652173913	-0.450831231560145	0.459140073807395	0.326569913066492
3	72873563	73165865	HAP_1	0.213913043478261	-0.239099008118651	0.735864272217347	0.745360489499343
3	72873563	73165865	HAP_2	0.641739130434783	-0.186639291388129	0.308029371679339	0.544816530208348
3	72974766	73225214	HAP_1	0.175652173913043	-0.500525100336711	0.909464917871575	0.582297191814187
3	72974766	73225214	HAP_2	0.371304347826087	-0.450831231560145	0.459140073807395	0.326569913066492
3	72974766	73225214	HAP_3	0.265217391304348	0.45516000811262	0.577027284597114	0.430560630427403
3	73052546	73259042	HAP_1	0.368695652173913	-0.450831231560145	0.459140073807395	0.326569913066492
3	73052546	73259042	HAP_2	0.265217391304348	0.45516000811262	0.577027284597114	0.430560630427403
3	73052546	73259042	HAP_3	0.175652173913043	-0.500525100336711	0.909464917871575	0.582297191814187
3	73140260	73332601	HAP_1	0.368695652173913	-0.450831231560145	0.459140073807395	0.326569913066492
3	73140260	73332601	HAP_2	0.245217391304348	0.505922215087681	0.602514699891075	0.401442393456332
3	73140260	73332601	HAP_3	0.174782608695652	-0.500525100336711	0.909464917871575	0.582297191814187
3	73207824	73369881	HAP_1	0.250434782608696	1.3378162216617	0.584528265496895	0.0224663325906022
3	73207824	73369881	HAP_2	0.368695652173913	-0.450831231560145	0.459140073807395	0.326569913066492
3	73207824	73369881	HAP_3	0.174782608695652	-0.500525100336711	0.909464917871575	0.582297191814187
3	73250496	73429919	HAP_1	0.375652173913043	-0.515202831638916	0.443332027726777	0.245681999528453
3	73250496	73429919	HAP_2	0.246086956521739	1.13235397085989	0.590887444289586	0.0558260007192991
3	73250496	73429919	HAP_3	0.17304347826087	-0.500525100336711	0.909464917871575	0.582297191814187
3	73314287	73452083	HAP_1	0.340869565217391	1.05296043015185	0.460102677447933	0.0224767176707272
3	73314287	73452083	HAP_2	0.17304347826087	-0.500525100336711	0.909464917871575	0.582297191814187
3	73314287	73452083	HAP_3	0.368695652173913	-0.450831231560145	0.459140073807395	0.326569913066492
3	73359767	73495615	HAP_1	0.0904347826086957	1.6851793534009	1.58531720636093	0.288242161583995
3	73359767	73495615	HAP_2	0.211304347826087	1.81462959908837	0.683099896393417	0.00812084660345164
3	73359767	73495615	HAP_3	0.172173913043478	-0.500525100336711	0.909464917871575	0.582297191814187
3	73359767	73495615	HAP_4	0.362608695652174	-0.528229405706701	0.465655388459256	0.257119476882522
3	73408130	73553513	HAP_1	0.172173913043478	-0.500525100336711	0.909464917871575	0.582297191814187
3	73408130	73553513	HAP_2	0.0904347826086957	1.6851793534009	1.58531720636093	0.288242161583995
3	73408130	73553513	HAP_3	0.216521739130435	1.7864810692682	0.663505352133266	0.00730361046728347
3	73408130	73553513	HAP_4	0.361739130434783	-0.528229405706701	0.465655388459256	0.257119476882522
3	73445112	73600348	HAP_1	0.360869565217391	-0.528229405706701	0.465655388459256	0.257119476882522
3	73445112	73600348	HAP_2	0.217391304347826	1.7864810692682	0.663505352133266	0.00730361046728347
3	73445112	73600348	HAP_3	0.17304347826087	-0.500525100336711	0.909464917871575	0.582297191814187
3	73475297	73658473	HAP_1	0.217391304347826	1.7864810692682	0.663505352133266	0.00730361046728347
3	73475297	73658473	HAP_2	0.17304347826087	-0.500525100336711	0.909464917871575	0.582297191814187
3	73475297	73658473	HAP_3	0.360869565217391	-0.528229405706701	0.465655388459256	0.257119476882522
3	73527504	73737037	HAP_1	0.219130434782609	1.75392071564446	0.673687217531067	0.00947252337313217
3	73527504	73737037	HAP_2	0.173913043478261	-0.500525100336711	0.909464917871575	0.582297191814187
3	73527504	73737037	HAP_3	0.358260869565217	-0.476004311173424	0.469020032878129	0.310594405531347
3	73577530	73815628	HAP_1	0.351304347826087	-0.523931552546192	0.484387707855491	0.279877858987402
3	73577530	73815628	HAP_2	0.173913043478261	-0.500525100336711	0.909464917871575	0.582297191814187
3	73577530	73815628	HAP_3	0.212173913043478	1.75392071564446	0.673687217531067	0.00947252337313217
3	73627970	73898774	HAP_1	0.212173913043478	1.75392071564446	0.673687217531067	0.00947252337313217
3	73627970	73898774	HAP_2	0.351304347826087	-0.523931552546192	0.484387707855491	0.279877858987402
3	73627970	73898774	HAP_3	0.173913043478261	-0.500525100336711	0.909464917871575	0.582297191814187
3	73710333	73953848	HAP_1	0.351304347826087	-0.523931552546192	0.484387707855491	0.279877858987402
3	73710333	73953848	HAP_2	0.212173913043478	1.75392071564446	0.673687217531067	0.00947252337313217
3	73710333	73953848	HAP_3	0.173913043478261	-0.500525100336711	0.909464917871575	0.582297191814187
3	73775267	73991480	HAP_1	0.173913043478261	-0.500525100336711	0.909464917871575	0.582297191814187
3	73775267	73991480	HAP_2	0.212173913043478	1.75392071564446	0.673687217531067	0.00947252337313217
3	73775267	73991480	HAP_3	0.351304347826087	-0.523931552546192	0.484387707855491	0.279877858987402
3	73875982	74048442	HAP_1	0.212173913043478	1.75392071564446	0.673687217531067	0.00947252337313217
3	73875982	74048442	HAP_2	0.0765217391304348	-1.1593089506165	1.75761951951396	0.509786914527441
3	73875982	74048442	HAP_3	0.173913043478261	-0.500525100336711	0.909464917871575	0.582297191814187
3	73875982	74048442	HAP_4	0.351304347826087	-0.523931552546192	0.484387707855491	0.279877858987402
3	73875982	74048442	HAP_5	0.0617391304347826	1.86959692881556	1.79891440030329	0.299115978448043
3	73934600	74133067	HAP_1	0.173913043478261	-0.500525100336711	0.909464917871575	0.582297191814187
3	73934600	74133067	HAP_2	0.351304347826087	-0.523931552546192	0.484387707855491	0.279877858987402
3	73934600	74133067	HAP_3	0.0608695652173913	1.86959692881556	1.79891440030329	0.299115978448043
3	73934600	74133067	HAP_4	0.210434782608696	1.28289243466216	0.702894646888115	0.0685081095830453
3	73982486	74202751	HAP_1	0.0617391304347826	1.86959692881556	1.79891440030329	0.299115978448043
3	73982486	74202751	HAP_2	0.17304347826087	-0.500525100336711	0.909464917871575	0.582297191814187
3	73982486	74202751	HAP_3	0.351304347826087	-0.523931552546192	0.484387707855491	0.279877858987402
3	73982486	74202751	HAP_4	0.210434782608696	1.28289243466216	0.702894646888115	0.0685081095830453
3	74027124	74252987	HAP_1	0.17304347826087	-0.500525100336711	0.909464917871575	0.582297191814187
3	74027124	74252987	HAP_2	0.351304347826087	-0.523931552546192	0.484387707855491	0.279877858987402
3	74027124	74252987	HAP_3	0.187826086956522	0.981419621535018	0.763371881996391	0.19909904574724
3	74098812	74310220	HAP_1	0.366086956521739	-0.1765734306386	0.465453280610727	0.704565320470081
3	74098812	74310220	HAP_2	0.174782608695652	-0.500525100336711	0.909464917871575	0.582297191814187
3	74098812	74310220	HAP_3	0.194782608695652	0.887211896575057	0.747180960514042	0.235566637364849
3	74182821	74360429	HAP_1	0.348695652173913	-0.275776938072428	0.481680009075032	0.567190971193209
3	74182821	74360429	HAP_2	0.174782608695652	-0.500525100336711	0.909464917871575	0.582297191814187
3	74182821	74360429	HAP_3	0.187826086956522	0.981419621535018	0.763371881996391	0.19909904574724
3	74240020	74447975	HAP_1	0.348695652173913	-0.275776938072428	0.481680009075032	0.567190971193209
3	74240020	74447975	HAP_2	0.190434782608696	1.06741727848017	0.747024893896306	0.15359107165829
3	74240020	74447975	HAP_3	0.173913043478261	-0.500525100336711	0.909464917871575	0.582297191814187
3	74298532	74591508	HAP_1	0.178260869565217	0.981419621535018	0.763371881996391	0.19909904574724
3	74298532	74591508	HAP_2	0.348695652173913	-0.235129580669361	0.481619665054116	0.62559439915068
3	74298532	74591508	HAP_3	0.17304347826087	-0.500525100336711	0.909464917871575	0.582297191814187
3	74342162	74657457	HAP_1	0.34695652173913	-0.258802308800928	0.486235621917298	0.594758370678927
3	74342162	74657457	HAP_2	0.194782608695652	-0.0442168312017473	0.835782349545709	0.957826623172958
3	74342162	74657457	HAP_3	0.178260869565217	0.981419621535018	0.763371881996391	0.19909904574724
3	74431238	74721873	HAP_1	0.34695652173913	-0.258802308800928	0.486235621917298	0.594758370678927
3	74431238	74721873	HAP_2	0.185217391304348	-0.112397777549148	0.883218256864826	0.898780655330921
3	74431238	74721873	HAP_3	0.178260869565217	0.981419621535018	0.763371881996391	0.19909904574724
3	74550550	74771873	HAP_1	0.347826086956522	-0.312450207275326	0.482398900377287	0.517442913321383
3	74550550	74771873	HAP_2	0.180869565217391	-0.500525100336711	0.909464917871575	0.582297191814187
3	74550550	74771873	HAP_3	0.174782608695652	-0.554207129385196	0.781274435849008	0.478393459928416
3	74648352	74837710	HAP_1	0.182608695652174	-0.500525100336711	0.909464917871575	0.582297191814187
3	74648352	74837710	HAP_2	0.197391304347826	-0.247736289831403	0.738879893704532	0.737534258738179
3	74648352	74837710	HAP_3	0.4	-0.233367036971916	0.424000103744125	0.582267978177867
3	74704255	74902221	HAP_1	0.398260869565217	-0.233367036971916	0.424000103744125	0.582267978177867
3	74704255	74902221	HAP_2	0.182608695652174	-0.500525100336711	0.909464917871575	0.582297191814187
3	74704255	74902221	HAP_3	0.197391304347826	-0.247736289831403	0.738879893704532	0.737534258738179
3	74765620	74958604	HAP_1	0.400869565217391	-0.233367036971916	0.424000103744125	0.582267978177867
3	74765620	74958604	HAP_2	0.191304347826087	-0.47764086596299	0.884609908421278	0.589448711157236
3	74765620	74958604	HAP_3	0.197391304347826	-0.247736289831403	0.738879893704532	0.737534258738179
3	74817886	75027090	HAP_1	0.197391304347826	-0.529414378935063	0.754947889882857	0.483431346668959
3	74817886	75027090	HAP_2	0.24695652173913	-0.201192089920075	0.651655625691713	0.757633805880174
3	74817886	75027090	HAP_3	0.402608695652174	-0.233367036971916	0.424000103744125	0.582267978177867
3	74886682	75083408	HAP_1	0.197391304347826	-0.529414378935063	0.754947889882857	0.483431346668959
3	74886682	75083408	HAP_2	0.206086956521739	-0.0804705851316488	0.813508043030943	0.921238652092602
3	74886682	75083408	HAP_3	0.389565217391304	-0.2531017737173	0.439561864681013	0.564977708002744
3	74936815	75119393	HAP_1	0.197391304347826	-0.529414378935063	0.754947889882857	0.483431346668959
3	74936815	75119393	HAP_2	0.211304347826087	0.357736802758878	0.777909175566316	0.645787653407968
3	74936815	75119393	HAP_3	0.389565217391304	-0.2531017737173	0.439561864681013	0.564977708002744
3	75001791	75189052	HAP_1	0.183478260869565	-0.500525100336711	0.909464917871575	0.582297191814187
3	75001791	75189052	HAP_2	0.170434782608696	-0.401314252639527	0.799796650690032	0.616025574633273
3	75001791	75189052	HAP_3	0.349565217391304	-0.301741017236502	0.485860427208158	0.534822042898544
3	75078208	75234644	HAP_1	0.170434782608696	-0.401314252639527	0.799796650690032	0.616025574633273
3	75078208	75234644	HAP_2	0.184347826086957	-0.500525100336711	0.909464917871575	0.582297191814187
3	75078208	75234644	HAP_3	0.349565217391304	-0.301741017236502	0.485860427208158	0.534822042898544
3	75108454	75283994	HAP_1	0.349565217391304	-0.301741017236502	0.485860427208158	0.534822042898544
3	75108454	75283994	HAP_2	0.180869565217391	1.19720568948771	0.780061787524993	0.1254061500143
3	75108454	75283994	HAP_3	0.184347826086957	-0.500525100336711	0.909464917871575	0.582297191814187
3	75170745	75357982	HAP_1	0.184347826086957	-0.500525100336711	0.909464917871575	0.582297191814187
3	75170745	75357982	HAP_2	0.36695652173913	-0.506487026724765	0.456564485489194	0.267756319452795
3	75170745	75357982	HAP_3	0.26	-0.457324581661714	0.520828630855632	0.380280350841485
3	75218060	75417744	HAP_1	0.259130434782609	-0.457324581661714	0.520828630855632	0.380280350841485
3	75218060	75417744	HAP_2	0.183478260869565	-0.500525100336711	0.909464917871575	0.582297191814187
3	75218060	75417744	HAP_3	0.391304347826087	-0.540290881967889	0.416732581483591	0.195337778459098
3	75266029	75488312	HAP_1	0.184347826086957	-0.500525100336711	0.909464917871575	0.582297191814187
3	75266029	75488312	HAP_2	0.225217391304348	-0.881962981670017	0.588219663731319	0.134337391456524
3	75266029	75488312	HAP_3	0.362608695652174	-0.351621080653789	0.461526385768266	0.446459814991149
3	75343668	75547499	HAP_1	0.184347826086957	-0.500525100336711	0.909464917871575	0.582297191814187
3	75343668	75547499	HAP_2	0.367826086956522	-0.352980805346965	0.458110834160836	0.441318842905648
3	75343668	75547499	HAP_3	0.226086956521739	-0.881962981670017	0.588219663731319	0.134337391456524
3	75399820	75624856	HAP_1	0.191304347826087	0.283009781869237	0.860560868321307	0.742378982748167
3	75399820	75624856	HAP_2	0.370434782608696	-0.373145175532886	0.460181672742112	0.417786494594754
3	75399820	75624856	HAP_3	0.167826086956522	-0.226199013594513	0.817866711977814	0.782210468020595
3	75471601	75726314	HAP_1	0.370434782608696	-0.33773994098827	0.459812854528771	0.462940609594785
3	75471601	75726314	HAP_2	0.169565217391304	-0.226199013594513	0.817866711977814	0.782210468020595
3	75471601	75726314	HAP_3	0.212173913043478	0.49269162574305	0.762507313264989	0.518448073798352
3	75527062	75791696	HAP_1	0.34695652173913	-0.299529371216965	0.491980084898044	0.542886990866015
3	75527062	75791696	HAP_2	0.218260869565217	0.564926456303276	0.746521909849737	0.449519981177835
3	75527062	75791696	HAP_3	0.169565217391304	-0.226199013594513	0.817866711977814	0.782210468020595
3	75593189	75830652	HAP_1	0.34695652173913	-0.299529371216965	0.491980084898044	0.542886990866015
3	75593189	75830652	HAP_2	0.169565217391304	-0.226199013594513	0.817866711977814	0.782210468020595
3	75593189	75830652	HAP_3	0.231304347826087	0.4969802582274	0.704778440319459	0.481003971021517
3	75710539	75878332	HAP_1	0.231304347826087	0.4969802582274	0.704778440319459	0.481003971021517
3	75710539	75878332	HAP_2	0.349565217391304	-0.301741017236502	0.485860427208158	0.534822042898544
3	75710539	75878332	HAP_3	0.178260869565217	1.25895404650557	0.763888199887238	0.0998937686362641
3	75764016	75959257	HAP_1	0.181739130434783	-0.500525100336711	0.909464917871575	0.582297191814187
3	75764016	75959257	HAP_2	0.350434782608696	-0.301741017236502	0.485860427208158	0.534822042898544
3	75764016	75959257	HAP_3	0.180869565217391	-0.368648879252936	0.769976205289591	0.632281666197108
3	75822895	76014878	HAP_1	0.349565217391304	-0.301741017236502	0.485860427208158	0.534822042898544
3	75822895	76014878	HAP_2	0.08	0.896614681743348	2.04430498508313	0.661126145013538
3	75822895	76014878	HAP_3	0.180869565217391	-0.368648879252936	0.769976205289591	0.632281666197108
3	75822895	76014878	HAP_4	0.182608695652174	-0.500525100336711	0.909464917871575	0.582297191814187
3	75857484	76085838	HAP_1	0.170434782608696	-0.401314252639527	0.799796650690032	0.616025574633273
3	75857484	76085838	HAP_2	0.346086956521739	-0.224631923801907	0.49406277445693	0.64952747052853
3	75857484	76085838	HAP_3	0.182608695652174	-0.500525100336711	0.909464917871575	0.582297191814187
3	75935659	76167636	HAP_1	0.345217391304348	0.00496910386214052	0.496334513992632	0.992015583189385
3	75935659	76167636	HAP_2	0.182608695652174	-0.500525100336711	0.909464917871575	0.582297191814187
3	75935659	76167636	HAP_3	0.170434782608696	-0.401314252639527	0.799796650690032	0.616025574633273
3	75997796	76229382	HAP_1	0.170434782608696	-0.401314252639527	0.799796650690032	0.616025574633273
3	75997796	76229382	HAP_2	0.182608695652174	-0.500525100336711	0.909464917871575	0.582297191814187
3	75997796	76229382	HAP_3	0.345217391304348	0.00496910386214052	0.496334513992632	0.992015583189385
3	76049779	76296209	HAP_1	0.173913043478261	-0.401314252639527	0.799796650690032	0.616025574633273
3	76049779	76296209	HAP_2	0.202608695652174	-0.24857967281091	0.816160022929688	0.760804727090197
3	76049779	76296209	HAP_3	0.346086956521739	0.00496910386214052	0.496334513992632	0.992015583189385
3	76049779	76296209	HAP_4	0.117391304347826	-0.541751331685007	1.45517127896855	0.709814414820132
3	76142941	76361973	HAP_1	0.369565217391304	-0.056269518034482	0.456312374389303	0.901902864848985
3	76142941	76361973	HAP_2	0.204347826086957	-0.24857967281091	0.816160022929688	0.760804727090197
3	76142941	76361973	HAP_3	0.174782608695652	-0.401314252639527	0.799796650690032	0.616025574633273
3	76142941	76361973	HAP_4	0.15304347826087	0.591502986186952	1.19159136398513	0.619808073459997
3	76201896	76394952	HAP_1	0.369565217391304	-0.056269518034482	0.456312374389303	0.901902864848985
3	76201896	76394952	HAP_2	0.357391304347826	0.126767468551072	0.467233951099688	0.78624858029916
3	76201896	76394952	HAP_3	0.174782608695652	-0.401314252639527	0.799796650690032	0.616025574633273
3	76274349	76441179	HAP_1	0.357391304347826	0.126767468551072	0.467233951099688	0.78624858029916
3	76274349	76441179	HAP_2	0.174782608695652	-0.401314252639527	0.799796650690032	0.616025574633273
3	76274349	76441179	HAP_3	0.369565217391304	-0.056269518034482	0.456312374389303	0.901902864848985
3	76356683	76509367	HAP_1	0.174782608695652	-0.401314252639527	0.799796650690032	0.616025574633273
3	76356683	76509367	HAP_2	0.353913043478261	0.0587184646746471	0.47853461858949	0.902384778371798
3	76356683	76509367	HAP_3	0.374782608695652	-0.120744655292261	0.447343527341643	0.787324853010059
3	76382921	76592065	HAP_1	0.174782608695652	-0.401314252639527	0.799796650690032	0.616025574633273
3	76382921	76592065	HAP_2	0.285217391304348	-0.458793942715161	0.580564378499579	0.429712141363686
3	76382921	76592065	HAP_3	0.379130434782609	-0.0925717235682714	0.444990279220079	0.835280214377211
3	76428545	76651507	HAP_1	0.272173913043478	-0.50037098872996	0.588698087814928	0.395708171194532
3	76428545	76651507	HAP_2	0.174782608695652	-0.401314252639527	0.799796650690032	0.616025574633273
3	76428545	76651507	HAP_3	0.328695652173913	0.00585773334001062	0.526960256490465	0.991134777380954
3	76488326	76694927	HAP_1	0.328695652173913	0.00585773334001062	0.526960256490465	0.991134777380954
3	76488326	76694927	HAP_2	0.174782608695652	-0.401314252639527	0.799796650690032	0.616025574633273
3	76488326	76694927	HAP_3	0.272173913043478	-0.243534157497101	0.595675447782912	0.682815036390645
3	76562466	76804849	HAP_1	0.174782608695652	-0.401314252639527	0.799796650690032	0.616025574633273
3	76562466	76804849	HAP_2	0.0747826086956522	-2.3406061504672	1.76194829661313	0.184578794274913
3	76562466	76804849	HAP_3	0.328695652173913	0.00585773334001062	0.526960256490465	0.991134777380954
3	76562466	76804849	HAP_4	0.214782608695652	0.0570848076079844	0.714592201304919	0.936357591600008
3	76639535	76922252	HAP_1	0.173913043478261	-0.401314252639527	0.799796650690032	0.616025574633273
3	76639535	76922252	HAP_2	0.274782608695652	-0.219989672065682	0.566397411035451	0.697865933870804
3	76639535	76922252	HAP_3	0.344347826086957	0.00496910386214052	0.496334513992632	0.992015583189385
3	76672450	77045443	HAP_1	0.346086956521739	-0.0762564138894671	0.489092937240976	0.876156832261444
3	76672450	77045443	HAP_2	0.173913043478261	-0.401314252639527	0.799796650690032	0.616025574633273
3	76672450	77045443	HAP_3	0.24695652173913	-0.451018329058397	0.663298354563169	0.496807886206539
3	76672450	77045443	HAP_4	0.127826086956522	1.0297337914388	1.14398538600174	0.36843743285901
3	76769244	77105066	HAP_1	0.173913043478261	-0.401314252639527	0.799796650690032	0.616025574633273
3	76769244	77105066	HAP_2	0.202608695652174	-0.404222794034554	0.796120666340145	0.611834466724345
3	76769244	77105066	HAP_3	0.360869565217391	0.00781005337631418	0.474918134902616	0.986885174726004
3	76902013	77159288	HAP_1	0.173913043478261	-0.401314252639527	0.799796650690032	0.616025574633273
3	76902013	77159288	HAP_2	0.202608695652174	-0.404222794034554	0.796120666340145	0.611834466724345
3	76902013	77159288	HAP_3	0.34	-0.0332615162823499	0.491783533979529	0.946100673891681
3	77018154	77211832	HAP_1	0.202608695652174	-0.404222794034554	0.796120666340145	0.611834466724345
3	77018154	77211832	HAP_2	0.158260869565217	-0.343362989551666	0.838386666034781	0.682290616655179
3	77018154	77211832	HAP_3	0.34	-0.0332615162823499	0.491783533979529	0.946100673891681
3	77089880	77320421	HAP_1	0.156521739130435	-0.343362989551666	0.838386666034781	0.682290616655179
3	77089880	77320421	HAP_2	0.34	-0.0332615162823499	0.491783533979529	0.946100673891681
3	77089880	77320421	HAP_3	0.202608695652174	-0.404222794034554	0.796120666340145	0.611834466724345
3	77146608	77429529	HAP_1	0.156521739130435	-0.343362989551666	0.838386666034781	0.682290616655179
3	77146608	77429529	HAP_2	0.202608695652174	-0.404222794034554	0.796120666340145	0.611834466724345
3	77146608	77429529	HAP_3	0.36	-0.125710588273899	0.461439268693587	0.785390324599257
3	77186783	77507766	HAP_1	0.154782608695652	-0.237926818243188	0.858527461887258	0.781779415500158
3	77186783	77507766	HAP_2	0.484347826086957	-0.163700160285334	0.372756421851538	0.660713528563474
3	77186783	77507766	HAP_3	0.204347826086957	-0.40989013980844	0.780496887075645	0.599675169779736
3	77260991	77575534	HAP_1	0.154782608695652	-0.237926818243188	0.858527461887258	0.781779415500158
3	77260991	77575534	HAP_2	0.142608695652174	0.492515601602446	1.09710739356687	0.653661004480217
3	77260991	77575534	HAP_3	0.341739130434783	-0.0332615162823499	0.491783533979529	0.946100673891681
3	77260991	77575534	HAP_4	0.204347826086957	-0.40989013980844	0.780496887075645	0.599675169779736
3	77402844	77635657	HAP_1	0.154782608695652	-0.237926818243188	0.858527461887258	0.781779415500158
3	77402844	77635657	HAP_2	0.341739130434783	-0.0332615162823499	0.491783533979529	0.946100673891681
3	77402844	77635657	HAP_3	0.203478260869565	-0.40989013980844	0.780496887075645	0.599675169779736
3	77481790	77700708	HAP_1	0.154782608695652	-0.237926818243188	0.858527461887258	0.781779415500158
3	77481790	77700708	HAP_2	0.340869565217391	-0.0332615162823499	0.491783533979529	0.946100673891681
3	77481790	77700708	HAP_3	0.206086956521739	-0.218917420882828	0.749193194403902	0.770238314609016
3	77557629	77785299	HAP_1	0.153913043478261	-0.237926818243188	0.858527461887258	0.781779415500158
3	77557629	77785299	HAP_2	0.204347826086957	-0.218917420882828	0.749193194403902	0.770238314609016
3	77557629	77785299	HAP_3	0.340869565217391	-0.0332615162823499	0.491783533979529	0.946100673891681
3	77618746	77834115	HAP_1	0.340869565217391	-0.0332615162823499	0.491783533979529	0.946100673891681
3	77618746	77834115	HAP_2	0.153913043478261	-0.237926818243188	0.858527461887258	0.781779415500158
3	77618746	77834115	HAP_3	0.204347826086957	-0.218917420882828	0.749193194403902	0.770238314609016
3	77676538	77866292	HAP_1	0.340869565217391	-0.0332615162823499	0.491783533979529	0.946100673891681
3	77676538	77866292	HAP_2	0.153913043478261	-0.237926818243188	0.858527461887258	0.781779415500158
3	77676538	77866292	HAP_3	0.206086956521739	0.697601824803021	0.736336464394022	0.343844478393722
3	77755091	77900810	HAP_1	0.153913043478261	-0.237926818243188	0.858527461887258	0.781779415500158
3	77755091	77900810	HAP_2	0.255652173913043	0.414280974389432	0.626294959401122	0.508576266519737
3	77755091	77900810	HAP_3	0.434782608695652	-0.622417235853376	0.407694658801007	0.127404419743699
3	77814295	77955096	HAP_1	0.204347826086957	-0.218917420882828	0.749193194403902	0.770238314609016
3	77814295	77955096	HAP_2	0.557391304347826	-0.276190429128893	0.338916267246862	0.415461975649055
3	77814295	77955096	HAP_3	0.185217391304348	-0.475282160716318	0.780670066652501	0.542894332133942
3	77858408	77990285	HAP_1	0.211304347826087	-0.120937186499175	0.734641171665156	0.869301682927515
3	77858408	77990285	HAP_2	0.559130434782609	-0.254293490305111	0.338576991113236	0.452927617605834
3	77858408	77990285	HAP_3	0.183478260869565	-0.438201712845273	0.7994065499037	0.583800548700065
3	77886553	78023505	HAP_1	0.181739130434783	-0.272129696803633	0.819338457895571	0.739912338563788
3	77886553	78023505	HAP_2	0.205217391304348	-0.120937186499175	0.734641171665156	0.869301682927515
3	77886553	78023505	HAP_3	0.520869565217391	-0.152134116155083	0.352389721616683	0.666109623683484
3	77934159	78085640	HAP_1	0.153913043478261	-0.237926818243188	0.858527461887258	0.781779415500158
3	77934159	78085640	HAP_2	0.204347826086957	-0.218917420882828	0.749193194403902	0.770238314609016
3	77934159	78085640	HAP_3	0.130434782608696	-1.01696305648838	1.24745234471047	0.415284875646394
3	77934159	78085640	HAP_4	0.342608695652174	-0.0839140279017959	0.486620820275708	0.863151877182338
3	77974931	78184046	HAP_1	0.342608695652174	-0.0839140279017959	0.486620820275708	0.863151877182338
3	77974931	78184046	HAP_2	0.195652173913043	-0.0398262794030114	0.763920925361356	0.958440419650529
3	77974931	78184046	HAP_3	0.152173913043478	-0.237926818243188	0.858527461887258	0.781779415500158
3	78013572	78257262	HAP_1	0.152173913043478	-0.237926818243188	0.858527461887258	0.781779415500158
3	78013572	78257262	HAP_2	0.341739130434783	-0.0327612641000657	0.490789933312351	0.946802787903215
3	78013572	78257262	HAP_3	0.194782608695652	-0.177302480185601	0.777819155767621	0.819769414918968
3	78063153	78317589	HAP_1	0.15304347826087	-0.237926818243188	0.858527461887258	0.781779415500158
3	78063153	78317589	HAP_2	0.194782608695652	-0.177302480185601	0.777819155767621	0.819769414918968
3	78063153	78317589	HAP_3	0.347826086956522	-8.28958823991021e-05	0.478136763532017	0.999861730087115
3	78139814	78386505	HAP_1	0.174782608695652	-0.105285813894918	0.793670064602659	0.894512209005868
3	78139814	78386505	HAP_2	0.196521739130435	-0.357288296467764	0.762208238455607	0.639427126234872
3	78139814	78386505	HAP_3	0.349565217391304	-8.28958823991021e-05	0.478136763532017	0.999861730087115
3	78233255	78459371	HAP_1	0.190434782608696	-0.357288296467764	0.762208238455607	0.639427126234872
3	78233255	78459371	HAP_2	0.600869565217391	0.333951675992919	0.317137509769923	0.292785021844448
3	78295195	78502908	HAP_1	0.6	0.361261092048303	0.317463761691248	0.255622035674557
3	78295195	78502908	HAP_2	0.186086956521739	-0.357288296467764	0.762208238455607	0.639427126234872
3	78363470	78545542	HAP_1	0.545217391304348	0.0848793182525664	0.33964356380382	0.802750558202529
3	78363470	78545542	HAP_2	0.188695652173913	-0.357288296467764	0.762208238455607	0.639427126234872
3	78434150	78593204	HAP_1	0.54	0.0827852001781461	0.337031564398983	0.806058023089906
3	78434150	78593204	HAP_2	0.0860869565217391	-0.943703015299454	2.02511837267962	0.641396811807605
3	78434150	78593204	HAP_3	0.190434782608696	-0.357288296467764	0.762208238455607	0.639427126234872
3	78479940	78646919	HAP_1	0.36	-0.19170803269167	0.46635901618248	0.681175025855568
3	78479940	78646919	HAP_2	0.155652173913043	-0.244901096113757	0.878020033512586	0.78040554895816
3	78479940	78646919	HAP_3	0.188695652173913	-0.357288296467764	0.762208238455607	0.639427126234872
3	78522034	78698668	HAP_1	0.188695652173913	-0.357288296467764	0.762208238455607	0.639427126234872
3	78522034	78698668	HAP_2	0.36	-0.19170803269167	0.46635901618248	0.681175025855568
3	78522034	78698668	HAP_3	0.155652173913043	-0.244901096113757	0.878020033512586	0.78040554895816
3	78570473	78753759	HAP_1	0.187826086956522	-0.357288296467764	0.762208238455607	0.639427126234872
3	78570473	78753759	HAP_2	0.36	-0.19170803269167	0.46635901618248	0.681175025855568
3	78570473	78753759	HAP_3	0.156521739130435	-0.244901096113757	0.878020033512586	0.78040554895816
3	78631690	78821584	HAP_1	0.18695652173913	-0.357288296467764	0.762208238455607	0.639427126234872
3	78631690	78821584	HAP_2	0.361739130434783	-0.19170803269167	0.46635901618248	0.681175025855568
3	78631690	78821584	HAP_3	0.159130434782609	-0.244901096113757	0.878020033512586	0.78040554895816
3	78684339	78900975	HAP_1	0.639130434782609	0.215106895093589	0.304088687750081	0.479622277997121
3	78684339	78900975	HAP_2	0.20695652173913	0.887878903504727	0.708614897379676	0.21073476785954
3	78740054	78974771	HAP_1	0.236521739130435	-0.359428228750955	0.669721716937884	0.5916990156193
3	78740054	78974771	HAP_2	0.187826086956522	-0.121104509700253	0.775228981967172	0.875917501944553
3	78740054	78974771	HAP_3	0.361739130434783	-0.164672542591411	0.45982407877926	0.720387422497639
3	78740054	78974771	HAP_4	0.088695652173913	-0.476213248609121	2.03078158618795	0.814684163149401
3	78804497	79005322	HAP_1	0.185217391304348	-0.277797298395223	0.792023536713395	0.725912038941176
3	78804497	79005322	HAP_2	0.362608695652174	-0.170980244889843	0.457277054374679	0.708612649900464
3	78804497	79005322	HAP_3	0.191304347826087	-0.357288296467764	0.762208238455607	0.639427126234872
3	78877966	79045488	HAP_1	0.19304347826087	-0.357288296467764	0.762208238455607	0.639427126234872
3	78877966	79045488	HAP_2	0.185217391304348	-0.277797298395223	0.792023536713395	0.725912038941176
3	78877966	79045488	HAP_3	0.362608695652174	-0.170980244889843	0.457277054374679	0.708612649900464
3	78942967	79085723	HAP_1	0.362608695652174	-0.152122090213964	0.459496282492141	0.740720508841282
3	78942967	79085723	HAP_2	0.199130434782609	-0.193927889863064	0.73359118647746	0.791603936665215
3	78942967	79085723	HAP_3	0.222608695652174	0.0109401308349576	0.669593394502536	0.986970166414942
3	78995507	79126695	HAP_1	0.38	-0.250533251615169	0.42830078534101	0.558818133121112
3	78995507	79126695	HAP_2	0.431304347826087	0.138881918853055	0.388657148045574	0.720973026085642
3	79026364	79173682	HAP_1	0.38	-0.250533251615169	0.42830078534101	0.558818133121112
3	79026364	79173682	HAP_2	0.431304347826087	0.138881918853055	0.388657148045574	0.720973026085642
3	79072127	79242240	HAP_1	0.44	0.129275483998531	0.383091872908547	0.735901468797918
3	79072127	79242240	HAP_2	0.386086956521739	-0.318517309263854	0.418053957654779	0.446436451956177
3	79115433	79300975	HAP_1	0.381739130434783	-0.282959021083668	0.423306269337234	0.504120918519741
3	79115433	79300975	HAP_2	0.410434782608696	-0.0456765810392268	0.402506019149994	0.909690153850266
3	79147214	79380426	HAP_1	0.193913043478261	-0.357288296467764	0.762208238455607	0.639427126234872
3	79147214	79380426	HAP_2	0.15304347826087	-0.308614626956649	0.930058617347164	0.740146797861159
3	79147214	79380426	HAP_3	0.364347826086957	-0.175978577146283	0.448813286933605	0.695134804776441
3	79229267	79422509	HAP_1	0.192173913043478	-0.357288296467764	0.762208238455607	0.639427126234872
3	79229267	79422509	HAP_2	0.15304347826087	-0.308614626956649	0.930058617347164	0.740146797861159
3	79229267	79422509	HAP_3	0.365217391304348	-0.175978577146283	0.448813286933605	0.695134804776441
3	79278624	79467806	HAP_1	0.36695652173913	-0.175978577146283	0.448813286933605	0.695134804776441
3	79278624	79467806	HAP_2	0.19304347826087	-0.420738390310679	0.745895578897702	0.572930542790308
3	79278624	79467806	HAP_3	0.15304347826087	-0.308614626956649	0.930058617347164	0.740146797861159
3	79352905	79531205	HAP_1	0.15304347826087	-0.308614626956649	0.930058617347164	0.740146797861159
3	79352905	79531205	HAP_2	0.36695652173913	-0.175978577146283	0.448813286933605	0.695134804776441
3	79352905	79531205	HAP_3	0.15304347826087	-1.01481231068913	1.03011000224206	0.324974588050083
3	79405288	79594638	HAP_1	0.155652173913043	-0.308614626956649	0.930058617347164	0.740146797861159
3	79405288	79594638	HAP_2	0.367826086956522	-0.196206585821511	0.445770812404289	0.659996783549879
3	79405288	79594638	HAP_3	0.151304347826087	-1.01481231068913	1.03011000224206	0.324974588050083
3	79450200	79676496	HAP_1	0.135652173913043	-0.327853660211889	0.96389831326061	0.733883432908066
3	79450200	79676496	HAP_2	0.344347826086957	-0.0642485512234211	0.467166202283132	0.890662519994139
3	79450200	79676496	HAP_3	0.150434782608696	-0.944419231331885	1.07662762283866	0.380752089524986
3	79509246	79775542	HAP_1	0.149565217391304	-0.944419231331885	1.07662762283866	0.380752089524986
3	79509246	79775542	HAP_2	0.135652173913043	-0.327853660211889	0.96389831326061	0.733883432908066
3	79509246	79775542	HAP_3	0.344347826086957	-0.0642485512234211	0.467166202283132	0.890662519994139
3	79572294	79887123	HAP_1	0.152173913043478	-0.944419231331885	1.07662762283866	0.380752089524986
3	79572294	79887123	HAP_2	0.06	-1.25760014556477	1.76748080790286	0.477056513395154
3	79572294	79887123	HAP_3	0.135652173913043	-0.327853660211889	0.96389831326061	0.733883432908066
3	79572294	79887123	HAP_4	0.344347826086957	-0.0642485512234211	0.467166202283132	0.890662519994139
3	79640134	79984292	HAP_1	0.339130434782609	-0.12141617424582	0.473671752034497	0.797790008583507
3	79640134	79984292	HAP_2	0.149565217391304	-0.944419231331885	1.07662762283866	0.380752089524986
3	79640134	79984292	HAP_3	0.135652173913043	-0.327853660211889	0.96389831326061	0.733883432908066
3	79724403	80123913	HAP_1	0.149565217391304	-0.944419231331885	1.07662762283866	0.380752089524986
3	79724403	80123913	HAP_2	0.178260869565217	-0.585266612724769	0.796739742206955	0.462903591308159
3	79724403	80123913	HAP_3	0.334782608695652	-0.12649669914566	0.477190547310576	0.791040143924486
3	79853923	80210144	HAP_1	0.178260869565217	-0.585266612724769	0.796739742206955	0.462903591308159
3	79853923	80210144	HAP_2	0.334782608695652	-0.12649669914566	0.477190547310576	0.791040143924486
3	79853923	80210144	HAP_3	0.149565217391304	-0.944419231331885	1.07662762283866	0.380752089524986
3	79966745	80333814	HAP_1	0.135652173913043	-0.26368233496133	0.931052065508384	0.777120909931215
3	79966745	80333814	HAP_2	0.334782608695652	-0.12649669914566	0.477190547310576	0.791040143924486
3	79966745	80333814	HAP_3	0.149565217391304	-0.944419231331885	1.07662762283866	0.380752089524986
3	80099974	80413673	HAP_1	0.153913043478261	0.0196366750926404	0.881864873870683	0.982242704239983
3	80099974	80413673	HAP_2	0.152173913043478	-0.944419231331885	1.07662762283866	0.380752089524986
3	80099974	80413673	HAP_3	0.333913043478261	-0.12649669914566	0.477190547310576	0.791040143924486
3	80183440	80540825	HAP_1	0.333913043478261	-0.12649669914566	0.477190547310576	0.791040143924486
3	80183440	80540825	HAP_2	0.153913043478261	0.0196366750926404	0.881864873870683	0.982242704239983
3	80183440	80540825	HAP_3	0.151304347826087	-0.944419231331885	1.07662762283866	0.380752089524986
3	80293687	80600555	HAP_1	0.153913043478261	0.0196366750926404	0.881864873870683	0.982242704239983
3	80293687	80600555	HAP_2	0.333913043478261	-0.12649669914566	0.477190547310576	0.791040143924486
3	80293687	80600555	HAP_3	0.151304347826087	-0.944419231331885	1.07662762283866	0.380752089524986
3	80372068	80640314	HAP_1	0.148695652173913	-0.944419231331885	1.07662762283866	0.380752089524986
3	80372068	80640314	HAP_2	0.153913043478261	0.0196366750926404	0.881864873870683	0.982242704239983
3	80372068	80640314	HAP_3	0.33304347826087	-0.0500330956647074	0.480634072217022	0.91712863328106
3	80372068	80640314	HAP_4	0.0652173913043478	1.14998872285554	1.5872408723498	0.469047693207824
3	80480019	80676731	HAP_1	0.333913043478261	-0.0500330956647074	0.480634072217022	0.91712863328106
3	80480019	80676731	HAP_2	0.156521739130435	-0.0911249000101272	0.837055240212514	0.913349484894836
3	80480019	80676731	HAP_3	0.0660869565217391	1.14998872285554	1.5872408723498	0.469047693207824
3	80480019	80676731	HAP_4	0.148695652173913	-0.944419231331885	1.07662762283866	0.380752089524986
3	80581287	80717560	HAP_1	0.33304347826087	-0.0500330956647074	0.480634072217022	0.91712863328106
3	80581287	80717560	HAP_2	0.156521739130435	-0.0911249000101272	0.837055240212514	0.913349484894836
3	80581287	80717560	HAP_3	0.148695652173913	-0.944419231331885	1.07662762283866	0.380752089524986
3	80581287	80717560	HAP_4	0.0660869565217391	1.14998872285554	1.5872408723498	0.469047693207824
3	80629770	80764030	HAP_1	0.342608695652174	-0.0516661025700917	0.465828046606288	0.911725416650993
3	80629770	80764030	HAP_2	0.252173913043478	0.585119564475931	0.566849221140046	0.302407724535393
3	80629770	80764030	HAP_3	0.151304347826087	-0.847509702598901	0.992815030172146	0.393666460242299
3	80668116	80820689	HAP_1	0.333913043478261	0.0589932194768283	0.477532258021675	0.90172551956624
3	80668116	80820689	HAP_2	0.149565217391304	-0.944419231331885	1.07662762283866	0.380752089524986
3	80668116	80820689	HAP_3	0.0556521739130435	-1.25760014556477	1.76748080790286	0.477056513395154
3	80668116	80820689	HAP_4	0.252173913043478	0.585119564475931	0.566849221140046	0.302407724535393
3	80696787	80877604	HAP_1	0.148695652173913	-0.944419231331885	1.07662762283866	0.380752089524986
3	80696787	80877604	HAP_2	0.0556521739130435	-1.25760014556477	1.76748080790286	0.477056513395154
3	80696787	80877604	HAP_3	0.333913043478261	0.0589932194768283	0.477532258021675	0.90172551956624
3	80696787	80877604	HAP_4	0.254782608695652	0.574050552652877	0.562304818273773	0.307746494579781
3	80752411	80943052	HAP_1	0.179130434782609	-0.0869162959491716	0.744585606105558	0.907114846947416
3	80752411	80943052	HAP_2	0.0539130434782609	-1.25760014556477	1.76748080790286	0.477056513395154
3	80752411	80943052	HAP_3	0.334782608695652	0.0229649117178625	0.474286906992911	0.961398823633065
3	80752411	80943052	HAP_4	0.149565217391304	-0.944419231331885	1.07662762283866	0.380752089524986
3	80804268	80973155	HAP_1	0.180869565217391	0.0820535325020624	0.729836952143262	0.91052482606124
3	80804268	80973155	HAP_2	0.0530434782608696	-1.45333876164825	2.03988517612178	0.476474992007621
3	80804268	80973155	HAP_3	0.334782608695652	0.0229649117178625	0.474286906992911	0.961398823633065
3	80804268	80973155	HAP_4	0.147826086956522	-0.944419231331885	1.07662762283866	0.380752089524986
3	80856992	81017414	HAP_1	0.0791304347826087	-0.721735919333469	1.35090417933676	0.593371986268542
3	80856992	81017414	HAP_2	0.179130434782609	-0.0869162959491716	0.744585606105558	0.907114846947416
3	80856992	81017414	HAP_3	0.338260869565217	0.0229649117178625	0.474286906992911	0.961398823633065
3	80856992	81017414	HAP_4	0.14695652173913	-0.944419231331885	1.07662762283866	0.380752089524986
3	80856992	81017414	HAP_5	0.0765217391304348	0.532149055670819	1.44677089299643	0.713147079909969
3	80923759	81066880	HAP_1	0.0895652173913044	-0.257537169829103	1.35250663158695	0.849052925362492
3	80923759	81066880	HAP_2	0.18	-0.0869162959491716	0.744585606105558	0.907114846947416
3	80923759	81066880	HAP_3	0.368695652173913	-0.0808945555526089	0.435009775862944	0.852542981025843
3	80923759	81066880	HAP_4	0.14695652173913	-0.944419231331885	1.07662762283866	0.380752089524986
3	80923759	81066880	HAP_5	0.0765217391304348	0.532149055670819	1.44677089299643	0.713147079909969
3	80960427	81110634	HAP_1	0.14695652173913	-0.944419231331885	1.07662762283866	0.380752089524986
3	80960427	81110634	HAP_2	0.0834782608695652	-1.23645464003892	1.58601192700713	0.43595462625073
3	80960427	81110634	HAP_3	0.0765217391304348	0.532149055670819	1.44677089299643	0.713147079909969
3	80960427	81110634	HAP_4	0.173913043478261	-0.0223682719117456	0.797019501054731	0.977620352262373
3	80960427	81110634	HAP_5	0.338260869565217	-0.0200127898401225	0.471474651081453	0.966157259441228
3	81006745	81164597	HAP_1	0.154782608695652	-0.274438764191855	0.81795907873384	0.737360711827278
3	81006745	81164597	HAP_2	0.337391304347826	-0.0200127898401225	0.471474651081453	0.966157259441228
3	81006745	81164597	HAP_3	0.14695652173913	-0.944419231331885	1.07662762283866	0.380752089524986
3	81006745	81164597	HAP_4	0.0773913043478261	0.532149055670819	1.44677089299643	0.713147079909969
3	81006745	81164597	HAP_5	0.0747826086956522	-1.47462267422564	1.76807710929543	0.404620555606715
3	81048556	81219813	HAP_1	0.328695652173913	-0.0726560619490846	0.481049456134006	0.880001060984399
3	81048556	81219813	HAP_2	0.14695652173913	-0.944419231331885	1.07662762283866	0.380752089524986
3	81048556	81219813	HAP_3	0.0756521739130435	0.532149055670819	1.44677089299643	0.713147079909969
3	81048556	81219813	HAP_4	0.15304347826087	-0.0911249000101272	0.837055240212514	0.913349484894836
3	81105063	81255040	HAP_1	0.328695652173913	-0.0726560619490846	0.481049456134006	0.880001060984399
3	81105063	81255040	HAP_2	0.068695652173913	0.652245917375391	1.58539396441409	0.680929233453456
3	81105063	81255040	HAP_3	0.153913043478261	-0.0911249000101272	0.837055240212514	0.913349484894836
3	81105063	81255040	HAP_4	0.145217391304348	-0.734541258027635	1.13211375871479	0.516717931369253
3	81141371	81285932	HAP_1	0.158260869565217	-0.264942005589295	0.815260334724267	0.745318351398038
3	81141371	81285932	HAP_2	0.328695652173913	-0.0726560619490846	0.481049456134006	0.880001060984399
3	81141371	81285932	HAP_3	0.0695652173913043	0.652245917375391	1.58539396441409	0.680929233453456
3	81141371	81285932	HAP_4	0.188695652173913	-0.843764277142863	0.772755015295841	0.27534885731679
3	81201055	81342218	HAP_1	0.229565217391304	-0.447952954715774	0.685414748289013	0.513668927472029
3	81201055	81342218	HAP_2	0.158260869565217	-0.264942005589295	0.815260334724267	0.745318351398038
3	81201055	81342218	HAP_3	0.068695652173913	0.652245917375391	1.58539396441409	0.680929233453456
3	81201055	81342218	HAP_4	0.341739130434783	-0.18206562190751	0.466795618743448	0.696660036944425
3	81239375	81391371	HAP_1	0.068695652173913	0.652245917375391	1.58539396441409	0.680929233453456
3	81239375	81391371	HAP_2	0.397391304347826	-0.39544719485228	0.412624810518849	0.338288370602624
3	81239375	81391371	HAP_3	0.16	-0.264942005589295	0.815260334724267	0.745318351398038
3	81239375	81391371	HAP_4	0.088695652173913	1.58955449613349	1.58118466316442	0.315188227860929
3	81239375	81391371	HAP_5	0.145217391304348	-0.944419231331885	1.07662762283866	0.380752089524986
3	81278984	81436844	HAP_1	0.396521739130435	-0.372577615935207	0.414807367692297	0.369466604367373
3	81278984	81436844	HAP_2	0.088695652173913	1.58955449613349	1.58118466316442	0.315188227860929
3	81278984	81436844	HAP_3	0.145217391304348	-0.944419231331885	1.07662762283866	0.380752089524986
3	81278984	81436844	HAP_4	0.068695652173913	0.652245917375391	1.58539396441409	0.680929233453456
3	81278984	81436844	HAP_5	0.160869565217391	-0.264942005589295	0.815260334724267	0.745318351398038
3	81327951	81473014	HAP_1	0.088695652173913	1.58955449613349	1.58118466316442	0.315188227860929
3	81327951	81473014	HAP_2	0.145217391304348	-0.944419231331885	1.07662762283866	0.380752089524986
3	81327951	81473014	HAP_3	0.165217391304348	-0.169444488489186	0.785130486637311	0.829208718541348
3	81327951	81473014	HAP_4	0.396521739130435	-0.372577615935207	0.414807367692297	0.369466604367373
3	81327951	81473014	HAP_5	0.0695652173913043	0.652245917375391	1.58539396441409	0.680929233453456
3	81379780	81525295	HAP_1	0.159130434782609	-0.264942005589295	0.815260334724267	0.745318351398038
3	81379780	81525295	HAP_2	0.129565217391304	0.155827472460974	1.03323004216934	0.88017509405821
3	81379780	81525295	HAP_3	0.145217391304348	-0.944419231331885	1.07662762283866	0.380752089524986
3	81379780	81525295	HAP_4	0.0695652173913043	0.652245917375391	1.58539396441409	0.680929233453456
3	81379780	81525295	HAP_5	0.418260869565217	-0.162366964486527	0.400535097132055	0.685356064038092
3	81426205	81580547	HAP_1	0.331304347826087	-0.111642215311024	0.481151725850982	0.816598240283574
3	81426205	81580547	HAP_2	0.159130434782609	-0.264942005589295	0.815260334724267	0.745318351398038
3	81426205	81580547	HAP_3	0.146086956521739	-0.944419231331885	1.07662762283866	0.380752089524986
3	81426205	81580547	HAP_4	0.0695652173913043	0.652245917375391	1.58539396441409	0.680929233453456
3	81464432	81629213	HAP_1	0.331304347826087	-0.111642215311024	0.481151725850982	0.816598240283574
3	81464432	81629213	HAP_2	0.159130434782609	-0.264942005589295	0.815260334724267	0.745318351398038
3	81464432	81629213	HAP_3	0.146086956521739	-0.944419231331885	1.07662762283866	0.380752089524986
3	81464432	81629213	HAP_4	0.0695652173913043	0.652245917375391	1.58539396441409	0.680929233453456
3	81495999	81678121	HAP_1	0.331304347826087	-0.111642215311024	0.481151725850982	0.816598240283574
3	81495999	81678121	HAP_2	0.0695652173913043	0.652245917375391	1.58539396441409	0.680929233453456
3	81495999	81678121	HAP_3	0.146086956521739	-0.944419231331885	1.07662762283866	0.380752089524986
3	81495999	81678121	HAP_4	0.159130434782609	-0.264942005589295	0.815260334724267	0.745318351398038
3	81558546	81731101	HAP_1	0.146086956521739	-0.944419231331885	1.07662762283866	0.380752089524986
3	81558546	81731101	HAP_2	0.159130434782609	-0.264942005589295	0.815260334724267	0.745318351398038
3	81558546	81731101	HAP_3	0.331304347826087	-0.111642215311024	0.481151725850982	0.816598240283574
3	81558546	81731101	HAP_4	0.0695652173913043	0.652245917375391	1.58539396441409	0.680929233453456
3	81613047	81775080	HAP_1	0.331304347826087	-0.111642215311024	0.481151725850982	0.816598240283574
3	81613047	81775080	HAP_2	0.0695652173913043	0.652245917375391	1.58539396441409	0.680929233453456
3	81613047	81775080	HAP_3	0.157391304347826	-0.264942005589295	0.815260334724267	0.745318351398038
3	81613047	81775080	HAP_4	0.181739130434783	-1.19034108524737	0.869537886514096	0.171566382651845
3	81661779	81830951	HAP_1	0.181739130434783	-1.19034108524737	0.869537886514096	0.171566382651845
3	81661779	81830951	HAP_2	0.331304347826087	-0.111642215311024	0.481151725850982	0.816598240283574
3	81661779	81830951	HAP_3	0.216521739130435	-0.438500676090065	0.702023995308826	0.532471695372203
3	81713198	81882976	HAP_1	0.145217391304348	-0.519800509688946	0.935842106819621	0.578817414253536
3	81713198	81882976	HAP_2	0.152173913043478	-0.665399103455216	1.03593406494966	0.520928650573809
3	81713198	81882976	HAP_3	0.0695652173913043	0.652245917375391	1.58539396441409	0.680929233453456
3	81713198	81882976	HAP_4	0.0704347826086957	-1.09404514685782	2.02630367923482	0.589464962529676
3	81713198	81882976	HAP_5	0.349565217391304	0.0558407909624638	0.457036999104931	0.902800123113266
3	81763203	81949761	HAP_1	0.148695652173913	-0.23172655074726	0.905829586265159	0.798185797879666
3	81763203	81949761	HAP_2	0.14695652173913	-0.944419231331885	1.07662762283866	0.380752089524986
3	81763203	81949761	HAP_3	0.0695652173913043	0.652245917375391	1.58539396441409	0.680929233453456
3	81763203	81949761	HAP_4	0.349565217391304	0.0558407909624638	0.457036999104931	0.902800123113266
3	81815004	82008976	HAP_1	0.133913043478261	-0.722551094244209	0.962512284838984	0.453151712262115
3	81815004	82008976	HAP_2	0.14695652173913	-0.944419231331885	1.07662762283866	0.380752089524986
3	81815004	82008976	HAP_3	0.331304347826087	-0.145818913899397	0.485105774176536	0.763836798334155
3	81815004	82008976	HAP_4	0.0695652173913043	0.652245917375391	1.58539396441409	0.680929233453456
3	81857946	82078135	HAP_1	0.146086956521739	-0.944419231331885	1.07662762283866	0.380752089524986
3	81857946	82078135	HAP_2	0.330434782608696	-0.145818913899397	0.485105774176536	0.763836798334155
3	81857946	82078135	HAP_3	0.0704347826086957	0.652245917375391	1.58539396441409	0.680929233453456
[truncated: 15,546,450 more chars]
