## Supplementary material for "Autosomal recessive loci contribute significantly to quantitative variation of male fertility in a dairy cattle population": spermio_nebendef_150spz_REC.tsv (part 1 of 3)

CHROM	START	STOP	HAP	FREQ	BETA	SE_BETA	PVAL
1	256361	888832	HAP_1	0.243478260869565	1.63817957465189	0.796992253622392	0.0402968437919806
1	256361	888832	HAP_2	0.123478260869565	1.56331073817254	1.68084808362248	0.352732821959921
1	256361	888832	HAP_3	0.250434782608696	-0.254299302097339	0.834879233379039	0.760788059739137
1	256361	888832	HAP_4	0.116521739130435	-1.96623521613647	2.42760237879076	0.418312035397539
1	719789	949357	HAP_1	0.227826086956522	1.71964825274756	0.863717559676673	0.0469663400206137
1	719789	949357	HAP_2	0.109565217391304	1.1289370544209	1.76366792170994	0.522363586893446
1	719789	949357	HAP_3	0.26695652173913	0.00837800531688626	0.797007451076856	0.991616659463021
1	719789	949357	HAP_4	0.0921739130434783	-1.96623521613647	2.42760237879076	0.418312035397539
1	809505	997375	HAP_1	0.250434782608696	-0.254299302097339	0.834879233379039	0.760788059739137
1	809505	997375	HAP_2	0.0930434782608696	-1.96623521613647	2.42760237879076	0.418312035397539
1	809505	997375	HAP_3	0.227826086956522	1.71964825274756	0.863717559676673	0.0469663400206137
1	809505	997375	HAP_4	0.109565217391304	1.1289370544209	1.76366792170994	0.522363586893446
1	858145	1029750	HAP_1	0.229565217391304	0.597530678662059	0.89417275174397	0.504248563128396
1	858145	1029750	HAP_2	0.227826086956522	1.71964825274756	0.863717559676673	0.0469663400206137
1	858145	1029750	HAP_3	0.0930434782608696	-1.96623521613647	2.42760237879076	0.418312035397539
1	858145	1029750	HAP_4	0.109565217391304	1.1289370544209	1.76366792170994	0.522363586893446
1	930560	1061569	HAP_1	0.231304347826087	1.59919903218421	0.830680402846188	0.0547127256441202
1	930560	1061569	HAP_2	0.226086956521739	0.291696732447251	0.921795767692556	0.75178303052266
1	930560	1061569	HAP_3	0.109565217391304	1.1289370544209	1.76366792170994	0.522363586893446
1	930560	1061569	HAP_4	0.0930434782608696	-1.96623521613647	2.42760237879076	0.418312035397539
1	990831	1099222	HAP_1	0.253913043478261	1.40001857013859	0.817389849176883	0.0873024205897701
1	990831	1099222	HAP_2	0.226086956521739	0.128688034276537	0.938606771148708	0.89099660596836
1	990831	1099222	HAP_3	0.109565217391304	1.1289370544209	1.76366792170994	0.522363586893446
1	990831	1099222	HAP_4	0.0965217391304348	-1.96623521613647	2.42760237879076	0.418312035397539
1	1023073	1139082	HAP_1	0.226086956521739	0.128688034276537	0.938606771148708	0.89099660596836
1	1023073	1139082	HAP_2	0.254782608695652	1.40001857013859	0.817389849176883	0.0873024205897701
1	1023073	1139082	HAP_3	0.109565217391304	1.1289370544209	1.76366792170994	0.522363586893446
1	1023073	1139082	HAP_4	0.0973913043478261	-1.96623521613647	2.42760237879076	0.418312035397539
1	1045142	1197303	HAP_1	0.226086956521739	0.128688034276537	0.938606771148708	0.89099660596836
1	1045142	1197303	HAP_2	0.254782608695652	1.40001857013859	0.817389849176883	0.0873024205897701
1	1045142	1197303	HAP_3	0.102608695652174	1.1289370544209	1.76366792170994	0.522363586893446
1	1045142	1197303	HAP_4	0.0973913043478261	-1.96623521613647	2.42760237879076	0.418312035397539
1	1091658	1245818	HAP_1	0.102608695652174	-1.51182837951527	1.98862979899646	0.447432213123039
1	1091658	1245818	HAP_2	0.188695652173913	-0.223644891224994	1.07353459834979	0.835050110513731
1	1091658	1245818	HAP_3	0.250434782608696	0.881160968711781	0.897801038700456	0.326785432061433
1	1091658	1245818	HAP_4	0.102608695652174	1.1289370544209	1.76366792170994	0.522363586893446
1	1113772	1299095	HAP_1	0.0973913043478261	-1.25850183112334	2.16607739266103	0.561469993271385
1	1113772	1299095	HAP_2	0.188695652173913	-0.223644891224994	1.07353459834979	0.835050110513731
1	1113772	1299095	HAP_3	0.250434782608696	0.881160968711781	0.897801038700456	0.326785432061433
1	1113772	1299095	HAP_4	0.102608695652174	1.1289370544209	1.76366792170994	0.522363586893446
1	1166331	1346373	HAP_1	0.0947826086956522	-1.25850183112334	2.16607739266103	0.561469993271385
1	1166331	1346373	HAP_2	0.185217391304348	-0.223644891224994	1.07353459834979	0.835050110513731
1	1166331	1346373	HAP_3	0.236521739130435	1.36164712691426	0.954294053327154	0.154174629349012
1	1166331	1346373	HAP_4	0.102608695652174	1.1289370544209	1.76366792170994	0.522363586893446
1	1228432	1400585	HAP_1	0.213913043478261	2.33862373898183	1.10151865099408	0.0341826830371138
1	1228432	1400585	HAP_2	0.109565217391304	1.1289370544209	1.76366792170994	0.522363586893446
1	1228432	1400585	HAP_3	0.1	-1.25850183112334	2.16607739266103	0.561469993271385
1	1228432	1400585	HAP_4	0.202608695652174	-0.0877697995835482	1.0119666760134	0.930915505931614
1	1280141	1469010	HAP_1	0.168695652173913	-0.493841837576041	1.23619939076811	0.689688403270399
1	1280141	1469010	HAP_2	0.416521739130435	0.520638315883338	0.562515532657019	0.355075238408314
1	1280141	1469010	HAP_3	0.102608695652174	-1.25850183112334	2.16607739266103	0.561469993271385
1	1332918	1540641	HAP_1	0.416521739130435	0.520638315883338	0.562515532657019	0.355075238408314
1	1332918	1540641	HAP_2	0.151304347826087	-0.495031396767705	1.32098344352929	0.707991794312157
1	1332918	1540641	HAP_3	0.168695652173913	-0.493841837576041	1.23619939076811	0.689688403270399
1	1385687	1571852	HAP_1	0.23304347826087	1.30601021198853	0.982742254038421	0.184405462294401
1	1385687	1571852	HAP_2	0.219130434782609	-0.247450553527495	0.984844084603007	0.801706017033542
1	1385687	1571852	HAP_3	0.168695652173913	-0.493841837576041	1.23619939076811	0.689688403270399
1	1385687	1571852	HAP_4	0.15304347826087	-0.495031396767705	1.32098344352929	0.707991794312157
1	1440329	1606992	HAP_1	0.15304347826087	-0.495031396767705	1.32098344352929	0.707991794312157
1	1440329	1606992	HAP_2	0.232173913043478	1.30601021198853	0.982742254038421	0.184405462294401
1	1440329	1606992	HAP_3	0.220869565217391	-0.247450553527495	0.984844084603007	0.801706017033542
1	1440329	1606992	HAP_4	0.168695652173913	-0.493841837576041	1.23619939076811	0.689688403270399
1	1523007	1646535	HAP_1	0.0939130434782609	-1.25850183112334	2.16607739266103	0.561469993271385
1	1523007	1646535	HAP_2	0.168695652173913	-0.493841837576041	1.23619939076811	0.689688403270399
1	1523007	1646535	HAP_3	0.232173913043478	1.30601021198853	0.982742254038421	0.184405462294401
1	1523007	1646535	HAP_4	0.183478260869565	-0.672565663547936	1.0990832206794	0.540829339966879
1	1566539	1682584	HAP_1	0.168695652173913	-0.493841837576041	1.23619939076811	0.689688403270399
1	1566539	1682584	HAP_2	0.232173913043478	1.30601021198853	0.982742254038421	0.184405462294401
1	1566539	1682584	HAP_3	0.183478260869565	-0.672565663547936	1.0990832206794	0.540829339966879
1	1566539	1682584	HAP_4	0.0939130434782609	-1.25850183112334	2.16607739266103	0.561469993271385
1	1592085	1721138	HAP_1	0.168695652173913	-0.493841837576041	1.23619939076811	0.689688403270399
1	1592085	1721138	HAP_2	0.183478260869565	-0.672565663547936	1.0990832206794	0.540829339966879
1	1592085	1721138	HAP_3	0.232173913043478	1.30601021198853	0.982742254038421	0.184405462294401
1	1592085	1721138	HAP_4	0.0939130434782609	-1.25850183112334	2.16607739266103	0.561469993271385
1	1627573	1769696	HAP_1	0.180869565217391	-1.0475446022023	1.12759968597035	0.353285856211152
1	1627573	1769696	HAP_2	0.24695652173913	0.783930505842763	0.932305060163682	0.40078849942504
1	1627573	1769696	HAP_3	0.120869565217391	1.45626008268184	1.83044390785316	0.426613505875109
1	1627573	1769696	HAP_4	0.0939130434782609	-1.25850183112334	2.16607739266103	0.561469993271385
1	1627573	1769696	HAP_5	0.171304347826087	-0.493841837576041	1.23619939076811	0.689688403270399
1	1676756	1830748	HAP_1	0.180869565217391	-1.0475446022023	1.12759968597035	0.353285856211152
1	1676756	1830748	HAP_2	0.24695652173913	0.783930505842763	0.932305060163682	0.40078849942504
1	1676756	1830748	HAP_3	0.0939130434782609	-1.25850183112334	2.16607739266103	0.561469993271385
1	1676756	1830748	HAP_4	0.242608695652174	-1.22232265927632	0.916195678353117	0.18270213052248
1	1698908	1883132	HAP_1	0.24695652173913	0.783930505842763	0.932305060163682	0.40078849942504
1	1698908	1883132	HAP_2	0.0939130434782609	-1.25850183112334	2.16607739266103	0.561469993271385
1	1698908	1883132	HAP_3	0.180869565217391	-1.0475446022023	1.12759968597035	0.353285856211152
1	1698908	1883132	HAP_4	0.256521739130435	-1.40863036921031	0.854127012916007	0.0996644937353118
1	1752601	1966040	HAP_1	0.0939130434782609	-1.25850183112334	2.16607739266103	0.561469993271385
1	1752601	1966040	HAP_2	0.182608695652174	-1.05595236843256	1.0999900299548	0.337485440050777
1	1752601	1966040	HAP_3	0.232173913043478	-0.87058178387254	0.926441885869907	0.347772760787629
1	1752601	1966040	HAP_4	0.246086956521739	0.783930505842763	0.932305060163682	0.40078849942504
1	1809526	2015519	HAP_1	0.181739130434783	-1.0475446022023	1.12759968597035	0.353285856211152
1	1809526	2015519	HAP_2	0.0939130434782609	-1.25850183112334	2.16607739266103	0.561469993271385
1	1809526	2015519	HAP_3	0.24695652173913	0.783930505842763	0.932305060163682	0.40078849942504
1	1809526	2015519	HAP_4	0.232173913043478	-0.87058178387254	0.926441885869907	0.347772760787629
1	1858907	2080108	HAP_1	0.264347826086957	0.496223260810704	0.833593637350272	0.551894626193805
1	1858907	2080108	HAP_2	0.0947826086956522	-1.25850183112334	2.16607739266103	0.561469993271385
1	1858907	2080108	HAP_3	0.181739130434783	-1.0475446022023	1.12759968597035	0.353285856211152
1	1858907	2080108	HAP_4	0.219130434782609	-0.5661000470687	0.975701228688117	0.562013544807195
1	1935439	2114078	HAP_1	0.454782608695652	0.0872092288371829	0.519222308387908	0.866674186731028
1	1935439	2114078	HAP_2	0.0947826086956522	-1.25850183112334	2.16607739266103	0.561469993271385
1	1935439	2114078	HAP_3	0.175652173913043	-0.848707056502768	1.12556458338996	0.451148294268045
1	2000237	2180053	HAP_1	0.477391304347826	-0.642467925362722	0.490403058468401	0.190703513626011
1	2000237	2180053	HAP_2	0.175652173913043	-0.848707056502768	1.12556458338996	0.451148294268045
1	2059310	2240729	HAP_1	0.175652173913043	-0.848707056502768	1.12556458338996	0.451148294268045
1	2059310	2240729	HAP_2	0.121739130434783	-1.10801573724623	1.97649713990299	0.575296617217236
1	2059310	2240729	HAP_3	0.352173913043478	0.284090807630857	0.655157543707207	0.664729258565529
1	2099121	2261566	HAP_1	0.123478260869565	-1.10801573724623	1.97649713990299	0.575296617217236
1	2099121	2261566	HAP_2	0.552173913043478	0.061637891448153	0.459215953576677	0.893273347454016
1	2163137	2291600	HAP_1	0.123478260869565	-1.10801573724623	1.97649713990299	0.575296617217236
1	2163137	2291600	HAP_2	0.111304347826087	-0.688902457366696	1.98864020599662	0.729157617550329
1	2163137	2291600	HAP_3	0.255652173913043	-0.699582868643924	0.873277766814261	0.423412271840798
1	2163137	2291600	HAP_4	0.12	1.71020173203601	1.83797112577537	0.352520334310614
1	2219759	2321768	HAP_1	0.123478260869565	-1.10801573724623	1.97649713990299	0.575296617217236
1	2219759	2321768	HAP_2	0.111304347826087	-0.688902457366696	1.98864020599662	0.729157617550329
1	2219759	2321768	HAP_3	0.0843478260869565	-2.49995249003906	2.81468959379573	0.374823617956043
1	2219759	2321768	HAP_4	0.167826086956522	-1.13844009701568	1.21973758290919	0.351040938544305
1	2219759	2321768	HAP_5	0.119130434782609	1.71020173203601	1.83797112577537	0.352520334310614
1	2219759	2321768	HAP_6	0.0826086956521739	-0.0864178065776968	2.77840714850435	0.9751981499615
1	2250307	2372646	HAP_1	0.114782608695652	-0.956502216853098	1.85037062518834	0.605412112529192
1	2250307	2372646	HAP_2	0.212173913043478	-1.05775789629132	1.0163095719019	0.298423724008808
1	2250307	2372646	HAP_3	0.181739130434783	-1.18618254585358	1.09522643759212	0.279251668072244
1	2250307	2372646	HAP_4	0.119130434782609	1.71020173203601	1.83797112577537	0.352520334310614
1	2250307	2372646	HAP_5	0.122608695652174	1.57601697855723	1.34479773853778	0.241719292736629
1	2284595	2407778	HAP_1	0.451304347826087	-0.296950208366355	0.520384202046016	0.568474166058989
1	2284595	2407778	HAP_2	0.188695652173913	-1.38565007609495	1.06980457176378	0.19577040765942
1	2284595	2407778	HAP_3	0.107826086956522	-3.01040462037681	1.91361535179735	0.116246780799113
1	2284595	2407778	HAP_4	0.119130434782609	1.71020173203601	1.83797112577537	0.352520334310614
1	2304587	2465308	HAP_1	0.450434782608696	-0.296950208366355	0.520384202046016	0.568474166058989
1	2304587	2465308	HAP_2	0.107826086956522	-3.01040462037681	1.91361535179735	0.116246780799113
1	2304587	2465308	HAP_3	0.119130434782609	1.71020173203601	1.83797112577537	0.352520334310614
1	2304587	2465308	HAP_4	0.188695652173913	-1.38565007609495	1.06980457176378	0.19577040765942
1	2357315	2535083	HAP_1	0.107826086956522	-3.01040462037681	1.91361535179735	0.116246780799113
1	2357315	2535083	HAP_2	0.119130434782609	1.71020173203601	1.83797112577537	0.352520334310614
1	2357315	2535083	HAP_3	0.626086956521739	-0.328584317195303	0.433952290258124	0.449253398111153
1	2390062	2604669	HAP_1	0.119130434782609	1.71020173203601	1.83797112577537	0.352520334310614
1	2390062	2604669	HAP_2	0.107826086956522	-3.01040462037681	1.91361535179735	0.116246780799113
1	2390062	2604669	HAP_3	0.625217391304348	-0.328584317195303	0.433952290258124	0.449253398111153
1	2445051	2658776	HAP_1	0.62	-0.248379064310209	0.436428128213803	0.569503497522179
1	2445051	2658776	HAP_2	0.119130434782609	1.71020173203601	1.83797112577537	0.352520334310614
1	2445051	2658776	HAP_3	0.107826086956522	-3.01040462037681	1.91361535179735	0.116246780799113
1	2516434	2719642	HAP_1	0.107826086956522	-3.01040462037681	1.91361535179735	0.116246780799113
1	2516434	2719642	HAP_2	0.119130434782609	1.71020173203601	1.83797112577537	0.352520334310614
1	2516434	2719642	HAP_3	0.62	-0.248379064310209	0.436428128213803	0.569503497522179
1	2589312	2767613	HAP_1	0.0921739130434783	-2.58970910318438	2.4275321633056	0.286516907868401
1	2589312	2767613	HAP_2	0.199130434782609	-0.482607814696082	0.989924306692249	0.626080046665094
1	2589312	2767613	HAP_3	0.120869565217391	-1.10801573724623	1.97649713990299	0.575296617217236
1	2589312	2767613	HAP_4	0.185217391304348	-0.712138283831351	1.30642350413544	0.585897399690772
1	2589312	2767613	HAP_5	0.107826086956522	-3.01040462037681	1.91361535179735	0.116246780799113
1	2589312	2767613	HAP_6	0.119130434782609	1.71020173203601	1.83797112577537	0.352520334310614
1	2633403	2848684	HAP_1	0.107826086956522	-3.01040462037681	1.91361535179735	0.116246780799113
1	2633403	2848684	HAP_2	0.0791304347826087	-2.58970910318438	2.4275321633056	0.286516907868401
1	2633403	2848684	HAP_3	0.184347826086957	-0.566287859830734	1.10135695005969	0.607333251724063
1	2633403	2848684	HAP_4	0.120869565217391	-1.10801573724623	1.97649713990299	0.575296617217236
1	2633403	2848684	HAP_5	0.122608695652174	-0.394500057757739	1.73606391912382	0.8203211549006
1	2633403	2848684	HAP_6	0.119130434782609	1.71020173203601	1.83797112577537	0.352520334310614
1	2699455	2923974	HAP_1	0.119130434782609	1.71020173203601	1.83797112577537	0.352520334310614
1	2699455	2923974	HAP_2	0.107826086956522	-3.01040462037681	1.91361535179735	0.116246780799113
1	2699455	2923974	HAP_3	0.0791304347826087	-2.58970910318438	2.4275321633056	0.286516907868401
1	2699455	2923974	HAP_4	0.167826086956522	-1.13844009701568	1.21973758290919	0.351040938544305
1	2699455	2923974	HAP_5	0.120869565217391	-1.10801573724623	1.97649713990299	0.575296617217236
1	2699455	2923974	HAP_6	0.122608695652174	-0.394500057757739	1.73606391912382	0.8203211549006
1	2752599	2974184	HAP_1	0.0773913043478261	-1.98266175359475	2.76623139767622	0.473833834230606
1	2752599	2974184	HAP_2	0.107826086956522	-3.01040462037681	1.91361535179735	0.116246780799113
1	2752599	2974184	HAP_3	0.136521739130435	-0.91707366574515	1.56734714704576	0.558707236293157
1	2752599	2974184	HAP_4	0.167826086956522	-1.13844009701568	1.21973758290919	0.351040938544305
1	2752599	2974184	HAP_5	0.119130434782609	1.71020173203601	1.83797112577537	0.352520334310614
1	2752599	2974184	HAP_6	0.189565217391304	-0.844948242632124	1.28402825381346	0.510778733283811
1	2824770	3010910	HAP_1	0.161739130434783	-0.314236870263147	1.49122653472126	0.833179209692951
1	2824770	3010910	HAP_2	0.107826086956522	-3.01040462037681	1.91361535179735	0.116246780799113
1	2824770	3010910	HAP_3	0.10695652173913	-1.49025499442861	2.00109748107179	0.456753002067616
1	2824770	3010910	HAP_4	0.167826086956522	-1.13844009701568	1.21973758290919	0.351040938544305
1	2824770	3010910	HAP_5	0.113913043478261	1.71020173203601	1.83797112577537	0.352520334310614
1	2889586	3028026	HAP_1	0.121739130434783	-2.40873809584723	1.72732480711583	0.163720502302587
1	2889586	3028026	HAP_2	0.171304347826087	-1.13844009701568	1.21973758290919	0.351040938544305
1	2889586	3028026	HAP_3	0.107826086956522	-3.01040462037681	1.91361535179735	0.116246780799113
1	2889586	3028026	HAP_4	0.161739130434783	-0.314236870263147	1.49122653472126	0.833179209692951
1	2889586	3028026	HAP_5	0.113913043478261	1.71020173203601	1.83797112577537	0.352520334310614
1	2963532	3072923	HAP_1	0.174782608695652	-0.319646679232288	1.43110239793298	0.823338862114387
1	2963532	3072923	HAP_2	0.113913043478261	1.71020173203601	1.83797112577537	0.352520334310614
1	2963532	3072923	HAP_3	0.16695652173913	-1.13844009701568	1.21973758290919	0.351040938544305
1	2963532	3072923	HAP_4	0.130434782608696	-1.79948572891312	1.97977046421633	0.363773237766845
1	2963532	3072923	HAP_5	0.12	-2.40873809584723	1.72732480711583	0.163720502302587
1	2963532	3072923	HAP_6	0.118260869565217	-2.16841972070538	1.5859991921851	0.17210098036468
1	2999989	3153221	HAP_1	0.175652173913043	-0.319646679232288	1.43110239793298	0.823338862114387
1	2999989	3153221	HAP_2	0.122608695652174	-1.57098034509311	1.63056785496841	0.335733112236413
1	2999989	3153221	HAP_3	0.272173913043478	1.3354693579215	0.763518338829349	0.0808197489035421
1	2999989	3153221	HAP_4	0.167826086956522	-1.13844009701568	1.21973758290919	0.351040938544305
1	2999989	3153221	HAP_5	0.125217391304348	-2.40873809584723	1.72732480711583	0.163720502302587
1	3021052	3188350	HAP_1	0.272173913043478	1.3354693579215	0.763518338829349	0.0808197489035421
1	3021052	3188350	HAP_2	0.167826086956522	-1.13844009701568	1.21973758290919	0.351040938544305
1	3021052	3188350	HAP_3	0.125217391304348	-2.40873809584723	1.72732480711583	0.163720502302587
1	3021052	3188350	HAP_4	0.175652173913043	-0.319646679232288	1.43110239793298	0.823338862114387
1	3021052	3188350	HAP_5	0.123478260869565	-1.54169300169931	1.55063580457271	0.320537408488236
1	3056961	3223919	HAP_1	0.125217391304348	-2.40873809584723	1.72732480711583	0.163720502302587
1	3056961	3223919	HAP_2	0.176521739130435	-0.319646679232288	1.43110239793298	0.823338862114387
1	3056961	3223919	HAP_3	0.123478260869565	-1.54169300169931	1.55063580457271	0.320537408488236
1	3056961	3223919	HAP_4	0.167826086956522	-1.13844009701568	1.21973758290919	0.351040938544305
1	3056961	3223919	HAP_5	0.272173913043478	1.3354693579215	0.763518338829349	0.0808197489035421
1	3147689	3261757	HAP_1	0.135652173913043	-2.33926597481904	1.41492977326461	0.098833652906999
1	3147689	3261757	HAP_2	0.138260869565217	1.36359134952248	1.62203208577441	0.400891167381722
1	3147689	3261757	HAP_3	0.132173913043478	-1.79948572891312	1.97977046421633	0.363773237766845
1	3147689	3261757	HAP_4	0.161739130434783	-0.19161706080037	1.57685819744755	0.903323990040564
1	3147689	3261757	HAP_5	0.175652173913043	-1.12528346665571	1.19142356389434	0.34532696339425
1	3147689	3261757	HAP_6	0.122608695652174	-1.54169300169931	1.55063580457271	0.320537408488236
1	3179438	3303269	HAP_1	0.14	-0.1712990864447	1.65817312879892	0.917757036321861
1	3179438	3303269	HAP_2	0.167826086956522	-1.13844009701568	1.21973758290919	0.351040938544305
1	3179438	3303269	HAP_3	0.109565217391304	-1.49025499442861	2.00109748107179	0.456753002067616
1	3179438	3303269	HAP_4	0.138260869565217	1.36359134952248	1.62203208577441	0.400891167381722
1	3179438	3303269	HAP_5	0.132173913043478	-1.79948572891312	1.97977046421633	0.363773237766845
1	3179438	3303269	HAP_6	0.121739130434783	-1.54169300169931	1.55063580457271	0.320537408488236
1	3208431	3379063	HAP_1	0.109565217391304	-1.49025499442861	2.00109748107179	0.456753002067616
1	3208431	3379063	HAP_2	0.278260869565217	-0.85174070125853	0.771578115843033	0.27011140493256
1	3208431	3379063	HAP_3	0.167826086956522	-1.13844009701568	1.21973758290919	0.351040938544305
1	3208431	3379063	HAP_4	0.121739130434783	-1.54169300169931	1.55063580457271	0.320537408488236
1	3250506	3425621	HAP_1	0.275652173913043	-0.956976088269067	0.781096637048292	0.221024436201788
1	3250506	3425621	HAP_2	0.107826086956522	-0.262513006220833	1.78185250728387	0.882927635137838
1	3250506	3425621	HAP_3	0.168695652173913	-0.798805347485968	1.18558666060216	0.500738510197796
1	3250506	3425621	HAP_4	0.108695652173913	-1.49025499442861	2.00109748107179	0.456753002067616
1	3292026	3458428	HAP_1	0.194782608695652	-0.9638544410657	1.12564416146899	0.392213823414529
1	3292026	3458428	HAP_2	0.138260869565217	1.94132288117945	1.53778064328611	0.207321793170675
1	3292026	3458428	HAP_3	0.10695652173913	-1.49025499442861	2.00109748107179	0.456753002067616
1	3292026	3458428	HAP_4	0.172173913043478	-0.313437818211013	1.15396376782895	0.786015178451221
1	3292026	3458428	HAP_5	0.107826086956522	-0.262513006220833	1.78185250728387	0.882927635137838
1	3361607	3480350	HAP_1	0.195652173913043	-0.9638544410657	1.12564416146899	0.392213823414529
1	3361607	3480350	HAP_2	0.138260869565217	1.94132288117945	1.53778064328611	0.207321793170675
1	3361607	3480350	HAP_3	0.107826086956522	-1.49025499442861	2.00109748107179	0.456753002067616
1	3361607	3480350	HAP_4	0.17304347826087	-0.313437818211013	1.15396376782895	0.786015178451221
1	3361607	3480350	HAP_5	0.107826086956522	-0.262513006220833	1.78185250728387	0.882927635137838
1	3409942	3514683	HAP_1	0.307826086956522	-0.802615054764397	0.693928886771228	0.247917267631239
1	3409942	3514683	HAP_2	0.138260869565217	1.94132288117945	1.53778064328611	0.207321793170675
1	3409942	3514683	HAP_3	0.107826086956522	-1.49025499442861	2.00109748107179	0.456753002067616
1	3409942	3514683	HAP_4	0.17304347826087	-0.313437818211013	1.15396376782895	0.786015178451221
1	3444984	3546524	HAP_1	0.329565217391304	-0.813026474233602	0.6661383848037	0.222784635956288
1	3444984	3546524	HAP_2	0.263478260869565	0.574281315718796	0.809351730648084	0.47827306656277
1	3444984	3546524	HAP_3	0.172173913043478	-0.313437818211013	1.15396376782895	0.786015178451221
1	3475914	3598843	HAP_1	0.171304347826087	-0.116449871759793	1.1856417267789	0.921795204969871
1	3475914	3598843	HAP_2	0.141739130434783	2.70180273317501	1.4654105190293	0.0657506050552786
1	3475914	3598843	HAP_3	0.119130434782609	-2.50620166731601	1.7279133187461	0.147499037739999
1	3475914	3598843	HAP_4	0.100869565217391	-2.94389672412028	2.44146015909594	0.228404536561832
1	3475914	3598843	HAP_5	0.217391304347826	-0.366949250814683	0.959955093105308	0.702415488000651
1	3500633	3637756	HAP_1	0.151304347826087	2.17540805621906	1.35699450141117	0.109472759429468
1	3500633	3637756	HAP_2	0.119130434782609	-2.50620166731601	1.7279133187461	0.147499037739999
1	3500633	3637756	HAP_3	0.172173913043478	-0.116449871759793	1.1856417267789	0.921795204969871
1	3500633	3637756	HAP_4	0.100869565217391	-2.94389672412028	2.44146015909594	0.228404536561832
1	3500633	3637756	HAP_5	0.214782608695652	-0.366949250814683	0.959955093105308	0.702415488000651
1	3531671	3691931	HAP_1	0.151304347826087	2.17540805621906	1.35699450141117	0.109472759429468
1	3531671	3691931	HAP_2	0.100869565217391	-2.94389672412028	2.44146015909594	0.228404536561832
1	3531671	3691931	HAP_3	0.12	-2.50620166731601	1.7279133187461	0.147499037739999
1	3531671	3691931	HAP_4	0.38695652173913	0.493136488606594	0.561715301085234	0.380366741507751
1	3587305	3720622	HAP_1	0.151304347826087	2.17540805621906	1.35699450141117	0.109472759429468
1	3587305	3720622	HAP_2	0.100869565217391	-2.94389672412028	2.44146015909594	0.228404536561832
1	3587305	3720622	HAP_3	0.12	-2.50620166731601	1.7279133187461	0.147499037739999
1	3587305	3720622	HAP_4	0.40695652173913	0.935884165505033	0.54629051533798	0.0872342410661481
1	3620513	3776228	HAP_1	0.152173913043478	3.65593774780112	1.30091844503784	0.00512243577246294
1	3620513	3776228	HAP_2	0.135652173913043	-2.66588555104514	1.62387820611865	0.101216132249495
1	3620513	3776228	HAP_3	0.175652173913043	1.20187254896798	1.09789885644369	0.274115959430433
1	3620513	3776228	HAP_4	0.229565217391304	-0.091201006433375	0.931539278576523	0.922043784049007
1	3620513	3776228	HAP_5	0.100869565217391	-2.94389672412028	2.44146015909594	0.228404536561832
1	3684324	3840517	HAP_1	0.152173913043478	3.65593774780112	1.30091844503784	0.00512243577246294
1	3684324	3840517	HAP_2	0.100869565217391	-2.94389672412028	2.44146015909594	0.228404536561832
1	3684324	3840517	HAP_3	0.175652173913043	1.20187254896798	1.09789885644369	0.274115959430433
1	3684324	3840517	HAP_4	0.229565217391304	-0.091201006433375	0.931539278576523	0.922043784049007
1	3684324	3840517	HAP_5	0.136521739130435	-2.66588555104514	1.62387820611865	0.101216132249495
1	3712478	3917893	HAP_1	0.100869565217391	-2.94389672412028	2.44146015909594	0.228404536561832
1	3712478	3917893	HAP_2	0.17304347826087	1.20187254896798	1.09789885644369	0.274115959430433
1	3712478	3917893	HAP_3	0.180869565217391	-0.110813177061061	1.13626610660128	0.922345072784364
1	3712478	3917893	HAP_4	0.119130434782609	-2.50620166731601	1.7279133187461	0.147499037739999
1	3712478	3917893	HAP_5	0.151304347826087	3.65593774780112	1.30091844503784	0.00512243577246294
1	3755154	3959925	HAP_1	0.151304347826087	3.65593774780112	1.30091844503784	0.00512243577246294
1	3755154	3959925	HAP_2	0.100869565217391	-2.94389672412028	2.44146015909594	0.228404536561832
1	3755154	3959925	HAP_3	0.172173913043478	1.20187254896798	1.09789885644369	0.274115959430433
1	3755154	3959925	HAP_4	0.180869565217391	-0.110813177061061	1.13626610660128	0.922345072784364
1	3755154	3959925	HAP_5	0.0773913043478261	-1.70862608857649	2.80519385923464	0.542708423386475
1	3823705	4005583	HAP_1	0.171304347826087	-0.366659186375631	1.22865273331492	0.765490048304964
1	3823705	4005583	HAP_2	0.0782608695652174	-1.70862608857649	2.80519385923464	0.542708423386475
1	3823705	4005583	HAP_3	0.171304347826087	1.20187254896798	1.09789885644369	0.274115959430433
1	3823705	4005583	HAP_4	0.150434782608696	3.65593774780112	1.30091844503784	0.00512243577246294
1	3823705	4005583	HAP_5	0.101739130434783	-2.35016613516987	2.20400428330394	0.286738457046151
1	3895421	4045338	HAP_1	0.150434782608696	3.65593774780112	1.30091844503784	0.00512243577246294
1	3895421	4045338	HAP_2	0.193913043478261	-0.366659186375631	1.22865273331492	0.765490048304964
1	3895421	4045338	HAP_3	0.105217391304348	-2.35016613516987	2.20400428330394	0.286738457046151
1	3895421	4045338	HAP_4	0.249565217391304	0.178896727088033	0.83897798256116	0.831223547284538
1	3954394	4091992	HAP_1	0.119130434782609	-2.35016613516987	2.20400428330394	0.286738457046151
1	3954394	4091992	HAP_2	0.0808695652173913	-2.26740163245279	2.41910502375232	0.349012291205336
1	3954394	4091992	HAP_3	0.281739130434783	1.36830474065508	0.773191429124836	0.0773219403774254
1	3954394	4091992	HAP_4	0.18	3.27043499674135	1.11045588413	0.00336184801482424
1	3954394	4091992	HAP_5	0.194782608695652	-0.366659186375631	1.22865273331492	0.765490048304964
1	3989772	4127064	HAP_1	0.119130434782609	-2.35016613516987	2.20400428330394	0.286738457046151
1	3989772	4127064	HAP_2	0.0817391304347826	-2.26740163245279	2.41910502375232	0.349012291205336
1	3989772	4127064	HAP_3	0.301739130434783	1.22519688897145	0.711574220725156	0.0856538663032549
1	3989772	4127064	HAP_4	0.18	3.27043499674135	1.11045588413	0.00336184801482424
1	3989772	4127064	HAP_5	0.209565217391304	-0.533319529748998	1.09878054189531	0.627600212496024
1	4033099	4162383	HAP_1	0.0817391304347826	-2.26740163245279	2.41910502375232	0.349012291205336
1	4033099	4162383	HAP_2	0.301739130434783	1.22519688897145	0.711574220725156	0.0856538663032549
1	4033099	4162383	HAP_3	0.181739130434783	2.93615059612681	1.09013763211029	0.00728446318087489
1	4033099	4162383	HAP_4	0.119130434782609	-2.35016613516987	2.20400428330394	0.286738457046151
1	4033099	4162383	HAP_5	0.214782608695652	-0.355314917854764	1.06951866281317	0.739847416321733
1	4077498	4215889	HAP_1	0.119130434782609	-2.35016613516987	2.20400428330394	0.286738457046151
1	4077498	4215889	HAP_2	0.188695652173913	-0.158094286623202	1.18881905058006	0.894253386798751
1	4077498	4215889	HAP_3	0.167826086956522	-0.753997805839811	1.27455858680378	0.554372669662568
1	4077498	4215889	HAP_4	0.191304347826087	0.147015857137481	1.1063210903342	0.894330195231993
1	4077498	4215889	HAP_5	0.176521739130435	2.93615059612681	1.09013763211029	0.00728446318087489
1	4113357	4261708	HAP_1	0.188695652173913	-0.158094286623202	1.18881905058006	0.894253386798751
1	4113357	4261708	HAP_2	0.12	-3.01321269605443	2.18417494226322	0.168269076472006
1	4113357	4261708	HAP_3	0.16695652173913	-1.09606820282792	1.28729113847875	0.394880283008451
1	4113357	4261708	HAP_4	0.149565217391304	0.476203414700231	1.30378088337177	0.715063676623792
1	4113357	4261708	HAP_5	0.176521739130435	2.93615059612681	1.09013763211029	0.00728446318087489
1	4155630	4294917	HAP_1	0.188695652173913	-0.158094286623202	1.18881905058006	0.894253386798751
1	4155630	4294917	HAP_2	0.12	-3.01321269605443	2.18417494226322	0.168269076472006
1	4155630	4294917	HAP_3	0.166086956521739	-1.09606820282792	1.28729113847875	0.394880283008451
1	4155630	4294917	HAP_4	0.149565217391304	0.476203414700231	1.30378088337177	0.715063676623792
1	4155630	4294917	HAP_5	0.171304347826087	3.13287823975277	1.17275315502664	0.00777282028359464
1	4202221	4307054	HAP_1	0.120869565217391	-3.01321269605443	2.18417494226322	0.168269076472006
1	4202221	4307054	HAP_2	0.166086956521739	-1.09606820282792	1.28729113847875	0.394880283008451
1	4202221	4307054	HAP_3	0.190434782608696	0.0447644984016601	1.16458227273933	0.969351918560245
1	4202221	4307054	HAP_4	0.149565217391304	0.476203414700231	1.30378088337177	0.715063676623792
1	4202221	4307054	HAP_5	0.171304347826087	3.13287823975277	1.17275315502664	0.00777282028359464
1	4239676	4323165	HAP_1	0.106086956521739	-1.70862608857649	2.80519385923464	0.542708423386475
1	4239676	4323165	HAP_2	0.149565217391304	0.476203414700231	1.30378088337177	0.715063676623792
1	4239676	4323165	HAP_3	0.171304347826087	3.13287823975277	1.17275315502664	0.00777282028359464
1	4239676	4323165	HAP_4	0.181739130434783	0.0447644984016601	1.16458227273933	0.969351918560245
1	4239676	4323165	HAP_5	0.151304347826087	-1.45666123214782	1.57205344860858	0.354533145266447
1	4289010	4360633	HAP_1	0.171304347826087	3.13287823975277	1.17275315502664	0.00777282028359464
1	4289010	4360633	HAP_2	0.181739130434783	0.0447644984016601	1.16458227273933	0.969351918560245
1	4289010	4360633	HAP_3	0.151304347826087	-1.45666123214782	1.57205344860858	0.354533145266447
1	4289010	4360633	HAP_4	0.102608695652174	1.92032792329809	1.97364189887554	0.330978348009189
1	4289010	4360633	HAP_5	0.112173913043478	-1.70862608857649	2.80519385923464	0.542708423386475
1	4289010	4360633	HAP_6	0.16695652173913	0.56961679408759	1.26173881139892	0.651836666141796
1	4301373	4418006	HAP_1	0.151304347826087	-1.45666123214782	1.57205344860858	0.354533145266447
1	4301373	4418006	HAP_2	0.27304347826087	-0.797275813085261	0.845415107547513	0.346056254539778
1	4301373	4418006	HAP_3	0.112173913043478	-1.70862608857649	2.80519385923464	0.542708423386475
1	4301373	4418006	HAP_4	0.16695652173913	0.56961679408759	1.26173881139892	0.651836666141796
1	4301373	4418006	HAP_5	0.171304347826087	3.13287823975277	1.17275315502664	0.00777282028359464
1	4316516	4487030	HAP_1	0.151304347826087	-1.45666123214782	1.57205344860858	0.354533145266447
1	4316516	4487030	HAP_2	0.171304347826087	3.13287823975277	1.17275315502664	0.00777282028359464
1	4316516	4487030	HAP_3	0.27304347826087	-0.797275813085261	0.845415107547513	0.346056254539778
1	4316516	4487030	HAP_4	0.112173913043478	-1.70862608857649	2.80519385923464	0.542708423386475
1	4316516	4487030	HAP_5	0.167826086956522	0.56961679408759	1.26173881139892	0.651836666141796
1	4350915	4525112	HAP_1	0.17304347826087	2.81139864011035	1.15051442418323	0.0148480250648324
1	4350915	4525112	HAP_2	0.110434782608696	-1.70862608857649	2.80519385923464	0.542708423386475
1	4350915	4525112	HAP_3	0.196521739130435	-0.812338577540905	1.03268895940667	0.431833200417516
1	4350915	4525112	HAP_4	0.319130434782609	0.700293287642598	0.726338182970341	0.335389312854853
1	4394936	4571717	HAP_1	0.184347826086957	-0.196463372791198	1.13460397468082	0.862591231345698
1	4394936	4571717	HAP_2	0.170434782608696	2.81139864011035	1.15051442418323	0.0148480250648324
1	4394936	4571717	HAP_3	0.316521739130435	0.700293287642598	0.726338182970341	0.335389312854853
1	4394936	4571717	HAP_4	0.110434782608696	-1.70862608857649	2.80519385923464	0.542708423386475
1	4473638	4606890	HAP_1	0.185217391304348	-0.196463372791198	1.13460397468082	0.862591231345698
1	4473638	4606890	HAP_2	0.170434782608696	2.81139864011035	1.15051442418323	0.0148480250648324
1	4473638	4606890	HAP_3	0.149565217391304	-1.45666123214782	1.57205344860858	0.354533145266447
1	4473638	4606890	HAP_4	0.167826086956522	0.56961679408759	1.26173881139892	0.651836666141796
1	4473638	4606890	HAP_5	0.111304347826087	-1.70862608857649	2.80519385923464	0.542708423386475
1	4507685	4674574	HAP_1	0.112173913043478	-1.70862608857649	2.80519385923464	0.542708423386475
1	4507685	4674574	HAP_2	0.170434782608696	-0.0987163946636476	1.22656429329395	0.935882532306859
1	4507685	4674574	HAP_3	0.168695652173913	2.81139864011035	1.15051442418323	0.0148480250648324
1	4507685	4674574	HAP_4	0.149565217391304	-1.45666123214782	1.57205344860858	0.354533145266447
1	4507685	4674574	HAP_5	0.16695652173913	0.56961679408759	1.26173881139892	0.651836666141796
1	4565039	4716471	HAP_1	0.149565217391304	-1.45666123214782	1.57205344860858	0.354533145266447
1	4565039	4716471	HAP_2	0.167826086956522	3.2379819678978	1.177804239049	0.0061668595865107
1	4565039	4716471	HAP_3	0.166086956521739	0.56961679408759	1.26173881139892	0.651836666141796
1	4565039	4716471	HAP_4	0.12695652173913	-1.92101413094243	2.17451072762064	0.377385175884527
1	4565039	4716471	HAP_5	0.169565217391304	-0.0987163946636476	1.22656429329395	0.935882532306859
1	4584093	4743473	HAP_1	0.149565217391304	-1.45666123214782	1.57205344860858	0.354533145266447
1	4584093	4743473	HAP_2	0.167826086956522	3.2379819678978	1.177804239049	0.0061668595865107
1	4584093	4743473	HAP_3	0.166086956521739	0.56961679408759	1.26173881139892	0.651836666141796
1	4584093	4743473	HAP_4	0.12695652173913	-1.92101413094243	2.17451072762064	0.377385175884527
1	4584093	4743473	HAP_5	0.169565217391304	-0.0987163946636476	1.22656429329395	0.935882532306859
1	4647633	4781618	HAP_1	0.127826086956522	-1.92101413094243	2.17451072762064	0.377385175884527
1	4647633	4781618	HAP_2	0.167826086956522	3.2379819678978	1.177804239049	0.0061668595865107
1	4647633	4781618	HAP_3	0.16695652173913	0.56961679408759	1.26173881139892	0.651836666141796
1	4647633	4781618	HAP_4	0.169565217391304	-0.0987163946636476	1.22656429329395	0.935882532306859
1	4647633	4781618	HAP_5	0.120869565217391	-2.35016613516987	2.20400428330394	0.286738457046151
1	4709876	4888776	HAP_1	0.128695652173913	-1.92101413094243	2.17451072762064	0.377385175884527
1	4709876	4888776	HAP_2	0.170434782608696	-0.0987163946636476	1.22656429329395	0.935882532306859
1	4709876	4888776	HAP_3	0.164347826086957	-0.110853388387391	1.30155034145519	0.932156361014939
1	4709876	4888776	HAP_4	0.120869565217391	-2.35016613516987	2.20400428330394	0.286738457046151
1	4709876	4888776	HAP_5	0.167826086956522	3.2379819678978	1.177804239049	0.0061668595865107
1	4734157	4996526	HAP_1	0.171304347826087	-0.0987163946636476	1.22656429329395	0.935882532306859
1	4734157	4996526	HAP_2	0.120869565217391	-2.35016613516987	2.20400428330394	0.286738457046151
1	4734157	4996526	HAP_3	0.16695652173913	3.2379819678978	1.177804239049	0.0061668595865107
1	4734157	4996526	HAP_4	0.164347826086957	-0.110853388387391	1.30155034145519	0.932156361014939
1	4760410	5066737	HAP_1	0.167826086956522	-0.232764983091069	1.2581163368896	0.853287389761085
1	4760410	5066737	HAP_2	0.166086956521739	3.2379819678978	1.177804239049	0.0061668595865107
1	4760410	5066737	HAP_3	0.171304347826087	-0.0987163946636476	1.22656429329395	0.935882532306859
1	4760410	5066737	HAP_4	0.119130434782609	-2.35016613516987	2.20400428330394	0.286738457046151
1	4830120	5099108	HAP_1	0.166086956521739	3.2379819678978	1.177804239049	0.0061668595865107
1	4830120	5099108	HAP_2	0.167826086956522	-0.232764983091069	1.2581163368896	0.853287389761085
1	4830120	5099108	HAP_3	0.172173913043478	-0.0987163946636476	1.22656429329395	0.935882532306859
1	4830120	5099108	HAP_4	0.119130434782609	-2.35016613516987	2.20400428330394	0.286738457046151
1	4986559	5186570	HAP_1	0.166086956521739	3.2379819678978	1.177804239049	0.0061668595865107
1	4986559	5186570	HAP_2	0.326086956521739	0.27663801790669	0.698156107262618	0.692077702743878
1	4986559	5186570	HAP_3	0.16695652173913	-0.232764983091069	1.2581163368896	0.853287389761085
1	4986559	5186570	HAP_4	0.117391304347826	-2.35016613516987	2.20400428330394	0.286738457046151
1	5057978	5331327	HAP_1	0.239130434782609	-0.605623133457946	0.917309021498691	0.509384992815502
1	5057978	5331327	HAP_2	0.113913043478261	0.825036761144534	2.44909359973962	0.736337399790144
1	5057978	5331327	HAP_3	0.167826086956522	-0.232764983091069	1.2581163368896	0.853287389761085
1	5057978	5331327	HAP_4	0.117391304347826	-2.35016613516987	2.20400428330394	0.286738457046151
1	5057978	5331327	HAP_5	0.166086956521739	3.2379819678978	1.177804239049	0.0061668595865107
1	5087212	5366547	HAP_1	0.168695652173913	-0.232764983091069	1.2581163368896	0.853287389761085
1	5087212	5366547	HAP_2	0.200869565217391	-0.621988912127575	1.01104322751275	0.538674856773317
1	5087212	5366547	HAP_3	0.113913043478261	0.825036761144534	2.44909359973962	0.736337399790144
1	5087212	5366547	HAP_4	0.117391304347826	-2.35016613516987	2.20400428330394	0.286738457046151
1	5087212	5366547	HAP_5	0.166086956521739	3.2379819678978	1.177804239049	0.0061668595865107
1	5147933	5422754	HAP_1	0.169565217391304	-0.232764983091069	1.2581163368896	0.853287389761085
1	5147933	5422754	HAP_2	0.199130434782609	-0.502711002755892	1.03255101065706	0.626545158952286
1	5147933	5422754	HAP_3	0.12	-2.35016613516987	2.20400428330394	0.286738457046151
1	5147933	5422754	HAP_4	0.114782608695652	-2.99466437540258	2.45445152417914	0.222940537342052
1	5147933	5422754	HAP_5	0.164347826086957	3.2379819678978	1.177804239049	0.0061668595865107
1	5305646	5488869	HAP_1	0.169565217391304	-0.232764983091069	1.2581163368896	0.853287389761085
1	5305646	5488869	HAP_2	0.2	-0.502711002755892	1.03255101065706	0.626545158952286
1	5305646	5488869	HAP_3	0.166086956521739	3.2379819678978	1.177804239049	0.0061668595865107
1	5305646	5488869	HAP_4	0.103478260869565	-2.99466437540258	2.45445152417914	0.222940537342052
1	5305646	5488869	HAP_5	0.12	-2.35016613516987	2.20400428330394	0.286738457046151
1	5356977	5519231	HAP_1	0.2	-0.502711002755892	1.03255101065706	0.626545158952286
1	5356977	5519231	HAP_2	0.166086956521739	3.2379819678978	1.177804239049	0.0061668595865107
1	5356977	5519231	HAP_3	0.169565217391304	-0.232764983091069	1.2581163368896	0.853287389761085
1	5356977	5519231	HAP_4	0.102608695652174	-2.99466437540258	2.45445152417914	0.222940537342052
1	5356977	5519231	HAP_5	0.126086956521739	-1.54854629287799	1.99839710960471	0.438728090369453
1	5391649	5550567	HAP_1	0.169565217391304	-0.232764983091069	1.2581163368896	0.853287389761085
1	5391649	5550567	HAP_2	0.2	-0.502711002755892	1.03255101065706	0.626545158952286
1	5391649	5550567	HAP_3	0.102608695652174	-2.99466437540258	2.45445152417914	0.222940537342052
1	5391649	5550567	HAP_4	0.12695652173913	-1.54854629287799	1.99839710960471	0.438728090369453
1	5391649	5550567	HAP_5	0.166086956521739	3.2379819678978	1.177804239049	0.0061668595865107
1	5470488	5573890	HAP_1	0.12695652173913	-1.54854629287799	1.99839710960471	0.438728090369453
1	5470488	5573890	HAP_2	0.166086956521739	3.2379819678978	1.177804239049	0.0061668595865107
1	5470488	5573890	HAP_3	0.170434782608696	-0.232764983091069	1.2581163368896	0.853287389761085
1	5470488	5573890	HAP_4	0.102608695652174	-2.99466437540258	2.45445152417914	0.222940537342052
1	5470488	5573890	HAP_5	0.212173913043478	-0.385561908334169	0.938311072314364	0.681294763658884
1	5510131	5630208	HAP_1	0.0991304347826087	-2.99466437540258	2.45445152417914	0.222940537342052
1	5510131	5630208	HAP_2	0.194782608695652	-0.502711002755892	1.03255101065706	0.626545158952286
1	5510131	5630208	HAP_3	0.12695652173913	-1.54854629287799	1.99839710960471	0.438728090369453
1	5510131	5630208	HAP_4	0.164347826086957	3.2379819678978	1.177804239049	0.0061668595865107
1	5510131	5630208	HAP_5	0.169565217391304	-0.232764983091069	1.2581163368896	0.853287389761085
1	5539390	5668141	HAP_1	0.190434782608696	-0.502711002755892	1.03255101065706	0.626545158952286
1	5539390	5668141	HAP_2	0.12695652173913	-1.54854629287799	1.99839710960471	0.438728090369453
1	5539390	5668141	HAP_3	0.163478260869565	3.2379819678978	1.177804239049	0.0061668595865107
1	5539390	5668141	HAP_4	0.167826086956522	-0.232764983091069	1.2581163368896	0.853287389761085
1	5539390	5668141	HAP_5	0.0939130434782609	-2.99466437540258	2.45445152417914	0.222940537342052
1	5561667	5730545	HAP_1	0.190434782608696	-0.259058909731395	1.05132863713926	0.8054540889841
1	5561667	5730545	HAP_2	0.170434782608696	-0.357794967992854	1.21880715201913	0.769201302829172
1	5561667	5730545	HAP_3	0.12695652173913	-1.54854629287799	1.99839710960471	0.438728090369453
1	5561667	5730545	HAP_4	0.0930434782608696	-2.99466437540258	2.45445152417914	0.222940537342052
1	5561667	5730545	HAP_5	0.162608695652174	2.96157701702959	1.24615861098644	0.0178086470589954
1	5614060	5764859	HAP_1	0.122608695652174	-2.35016613516987	2.20400428330394	0.286738457046151
1	5614060	5764859	HAP_2	0.354782608695652	-0.0376302193508488	0.625529309951528	0.952051656469835
1	5614060	5764859	HAP_3	0.17304347826087	-0.357794967992854	1.21880715201913	0.769201302829172
1	5656543	5807646	HAP_1	0.360869565217391	-0.165240693815612	0.61528555304278	0.78836734227448
1	5656543	5807646	HAP_2	0.123478260869565	-2.35016613516987	2.20400428330394	0.286738457046151
1	5656543	5807646	HAP_3	0.17304347826087	-0.357794967992854	1.21880715201913	0.769201302829172
1	5710366	5882239	HAP_1	0.16695652173913	-0.906120051342057	1.25659840948978	0.471154238685546
1	5710366	5882239	HAP_2	0.36695652173913	-0.26737634729424	0.603548476353471	0.65793096493488
1	5710366	5882239	HAP_3	0.123478260869565	-2.35016613516987	2.20400428330394	0.286738457046151
1	5753019	5945254	HAP_1	0.16695652173913	-0.906120051342057	1.25659840948978	0.471154238685546
1	5753019	5945254	HAP_2	0.123478260869565	-2.35016613516987	2.20400428330394	0.286738457046151
1	5753019	5945254	HAP_3	0.377391304347826	-0.741157403941941	0.591052438461196	0.210377087217885
1	5783354	5988894	HAP_1	0.16695652173913	-0.906120051342057	1.25659840948978	0.471154238685546
1	5783354	5988894	HAP_2	0.204347826086957	-1.50570048650948	0.974773812099739	0.122989827409232
1	5783354	5988894	HAP_3	0.17304347826087	3.2379819678978	1.177804239049	0.0061668595865107
1	5783354	5988894	HAP_4	0.123478260869565	-2.35016613516987	2.20400428330394	0.286738457046151
1	5846627	6046468	HAP_1	0.16695652173913	-0.906120051342057	1.25659840948978	0.471154238685546
1	5846627	6046468	HAP_2	0.124347826086957	-2.35016613516987	2.20400428330394	0.286738457046151
1	5846627	6046468	HAP_3	0.212173913043478	-1.62782663061113	0.967751630075435	0.0931106342877447
1	5846627	6046468	HAP_4	0.17304347826087	3.2379819678978	1.177804239049	0.0061668595865107
1	5922932	6090860	HAP_1	0.16695652173913	-1.04570320570309	1.21937180747789	0.391492547295353
1	5922932	6090860	HAP_2	0.124347826086957	-2.35016613516987	2.20400428330394	0.286738457046151
1	5922932	6090860	HAP_3	0.209565217391304	-1.52106711921473	0.979875270877394	0.121151740407112
1	5922932	6090860	HAP_4	0.170434782608696	3.28069304034475	1.20818650723902	0.00682344543254838
1	5983887	6133181	HAP_1	0.170434782608696	3.28069304034475	1.20818650723902	0.00682344543254838
1	5983887	6133181	HAP_2	0.159130434782609	-1.04556308908974	1.22061563302132	0.392038439246436
1	5983887	6133181	HAP_3	0.209565217391304	-1.52106711921473	0.979875270877394	0.121151740407112
1	5983887	6133181	HAP_4	0.123478260869565	-2.35016613516987	2.20400428330394	0.286738457046151
1	6026812	6171754	HAP_1	0.123478260869565	-2.35016613516987	2.20400428330394	0.286738457046151
1	6026812	6171754	HAP_2	0.209565217391304	-1.52106711921473	0.979875270877394	0.121151740407112
1	6026812	6171754	HAP_3	0.16	-1.04556308908974	1.22061563302132	0.392038439246436
1	6026812	6171754	HAP_4	0.170434782608696	3.28069304034475	1.20818650723902	0.00682344543254838
1	6069957	6218619	HAP_1	0.16	-1.04556308908974	1.22061563302132	0.392038439246436
1	6069957	6218619	HAP_2	0.170434782608696	3.28069304034475	1.20818650723902	0.00682344543254838
1	6069957	6218619	HAP_3	0.211304347826087	-1.52106711921473	0.979875270877394	0.121151740407112
1	6069957	6218619	HAP_4	0.123478260869565	-2.35016613516987	2.20400428330394	0.286738457046151
1	6069957	6218619	HAP_5	0.0452173913043478	-1.94951454206736	2.81042696153098	0.488174516083485
1	6114436	6264645	HAP_1	0.123478260869565	-2.35016613516987	2.20400428330394	0.286738457046151
1	6114436	6264645	HAP_2	0.16	-1.04556308908974	1.22061563302132	0.392038439246436
1	6114436	6264645	HAP_3	0.0452173913043478	-1.94951454206736	2.81042696153098	0.488174516083485
1	6114436	6264645	HAP_4	0.17304347826087	3.28069304034475	1.20818650723902	0.00682344543254838
1	6114436	6264645	HAP_5	0.212173913043478	-1.52106711921473	0.979875270877394	0.121151740407112
1	6158046	6307242	HAP_1	0.162608695652174	-1.04556308908974	1.22061563302132	0.392038439246436
1	6158046	6307242	HAP_2	0.123478260869565	-2.35016613516987	2.20400428330394	0.286738457046151
1	6158046	6307242	HAP_3	0.0443478260869565	-1.94951454206736	2.81042696153098	0.488174516083485
1	6158046	6307242	HAP_4	0.173913043478261	3.28069304034475	1.20818650723902	0.00682344543254838
1	6158046	6307242	HAP_5	0.213913043478261	-1.52106711921473	0.979875270877394	0.121151740407112
1	6211327	6334008	HAP_1	0.214782608695652	-1.52106711921473	0.979875270877394	0.121151740407112
1	6211327	6334008	HAP_2	0.162608695652174	-1.04556308908974	1.22061563302132	0.392038439246436
1	6211327	6334008	HAP_3	0.123478260869565	-2.35016613516987	2.20400428330394	0.286738457046151
1	6211327	6334008	HAP_4	0.0434782608695652	-1.94951454206736	2.81042696153098	0.488174516083485
1	6211327	6334008	HAP_5	0.173913043478261	3.28069304034475	1.20818650723902	0.00682344543254838
1	6238245	6363482	HAP_1	0.214782608695652	-1.52106711921473	0.979875270877394	0.121151740407112
1	6238245	6363482	HAP_2	0.0434782608695652	-1.94951454206736	2.81042696153098	0.488174516083485
1	6238245	6363482	HAP_3	0.18	3.28069304034475	1.20818650723902	0.00682344543254838
1	6238245	6363482	HAP_4	0.121739130434783	-1.64672431540572	1.62077790059273	0.310062474980422
1	6238245	6363482	HAP_5	0.175652173913043	-0.924399813489367	1.18496375890187	0.435655675636937
1	6238245	6363482	HAP_6	0.123478260869565	-2.35016613516987	2.20400428330394	0.286738457046151
1	6290541	6406191	HAP_1	0.216521739130435	-1.52106711921473	0.979875270877394	0.121151740407112
1	6290541	6406191	HAP_2	0.163478260869565	-1.04556308908974	1.22061563302132	0.392038439246436
1	6290541	6406191	HAP_3	0.167826086956522	-0.0919263239649292	1.11757193940018	0.934472908602044
1	6290541	6406191	HAP_4	0.303478260869565	0.880274412164105	0.741147616062772	0.235446226907135
1	6290541	6406191	HAP_5	0.0434782608695652	-1.94951454206736	2.81042696153098	0.488174516083485
1	6326900	6449104	HAP_1	0.167826086956522	-0.0919263239649292	1.11757193940018	0.934472908602044
1	6326900	6449104	HAP_2	0.051304347826087	0.508873087143939	2.4341256625586	0.834478828026368
1	6326900	6449104	HAP_3	0.18	3.28069304034475	1.20818650723902	0.00682344543254838
1	6326900	6449104	HAP_4	0.123478260869565	-2.35016613516987	2.20400428330394	0.286738457046151
1	6326900	6449104	HAP_5	0.217391304347826	-1.52106711921473	0.979875270877394	0.121151740407112
1	6326900	6449104	HAP_6	0.163478260869565	-1.04556308908974	1.22061563302132	0.392038439246436
1	6355340	6494875	HAP_1	0.121739130434783	-0.917837478412875	1.3994905573641	0.512197497859474
1	6355340	6494875	HAP_2	0.217391304347826	-1.52106711921473	0.979875270877394	0.121151740407112
1	6355340	6494875	HAP_3	0.166086956521739	-1.04556308908974	1.22061563302132	0.392038439246436
1	6355340	6494875	HAP_4	0.195652173913043	1.6694711255031	1.05042239335218	0.112547566126987
1	6355340	6494875	HAP_5	0.123478260869565	-2.35016613516987	2.20400428330394	0.286738457046151
1	6394259	6539650	HAP_1	0.16695652173913	-1.04556308908974	1.22061563302132	0.392038439246436
1	6394259	6539650	HAP_2	0.10695652173913	-0.234384602857815	1.73611610364728	0.892656145345903
1	6394259	6539650	HAP_3	0.217391304347826	-1.52106711921473	0.979875270877394	0.121151740407112
1	6394259	6539650	HAP_4	0.194782608695652	1.6694711255031	1.05042239335218	0.112547566126987
1	6394259	6539650	HAP_5	0.123478260869565	-2.35016613516987	2.20400428330394	0.286738457046151
1	6440687	6581802	HAP_1	0.122608695652174	-2.35016613516987	2.20400428330394	0.286738457046151
1	6440687	6581802	HAP_2	0.179130434782609	-0.318087169238348	1.1603048820827	0.784076979675014
1	6440687	6581802	HAP_3	0.216521739130435	-1.52106711921473	0.979875270877394	0.121151740407112
1	6440687	6581802	HAP_4	0.163478260869565	-1.04556308908974	1.22061563302132	0.392038439246436
1	6440687	6581802	HAP_5	0.048695652173913	-0.993712937386556	2.81341040378122	0.724066586690272
1	6478088	6617974	HAP_1	0.163478260869565	-1.04556308908974	1.22061563302132	0.392038439246436
1	6478088	6617974	HAP_2	0.259130434782609	-1.57845215969167	0.785121754329299	0.0448602539511315
1	6478088	6617974	HAP_3	0.121739130434783	-2.35016613516987	2.20400428330394	0.286738457046151
1	6478088	6617974	HAP_4	0.178260869565217	-0.318087169238348	1.1603048820827	0.784076979675014
1	6534487	6643362	HAP_1	0.312173913043478	-0.59678394347419	0.684893959393759	0.383933876409563
1	6534487	6643362	HAP_2	0.178260869565217	-0.318087169238348	1.1603048820827	0.784076979675014
1	6534487	6643362	HAP_3	0.164347826086957	-1.04556308908974	1.22061563302132	0.392038439246436
1	6534487	6643362	HAP_4	0.121739130434783	-2.35016613516987	2.20400428330394	0.286738457046151
1	6577244	6734261	HAP_1	0.0895652173913044	-0.870166516480936	2.40611703575084	0.717751295128407
1	6577244	6734261	HAP_2	0.165217391304348	0.642028406153808	1.34426742770037	0.633117297933854
1	6577244	6734261	HAP_3	0.100869565217391	-4.07195089074462	2.78774390604964	0.144667106327367
1	6577244	6734261	HAP_4	0.210434782608696	-1.18088701422195	0.968186409926642	0.223094125011353
1	6577244	6734261	HAP_5	0.164347826086957	-1.04556308908974	1.22061563302132	0.392038439246436
1	6612693	6796330	HAP_1	0.0852173913043478	-1.89928390993565	2.77672774478469	0.494256613950934
1	6612693	6796330	HAP_2	0.165217391304348	0.642028406153808	1.34426742770037	0.633117297933854
1	6612693	6796330	HAP_3	0.1	-4.07195089074462	2.78774390604964	0.144667106327367
1	6612693	6796330	HAP_4	0.210434782608696	-1.18088701422195	0.968186409926642	0.223094125011353
1	6612693	6796330	HAP_5	0.164347826086957	-1.04556308908974	1.22061563302132	0.392038439246436
1	6633732	6839575	HAP_1	0.210434782608696	-1.18088701422195	0.968186409926642	0.223094125011353
1	6633732	6839575	HAP_2	0.164347826086957	-1.04556308908974	1.22061563302132	0.392038439246436
1	6633732	6839575	HAP_3	0.0852173913043478	-1.89928390993565	2.77672774478469	0.494256613950934
1	6633732	6839575	HAP_4	0.165217391304348	0.642028406153808	1.34426742770037	0.633117297933854
1	6633732	6839575	HAP_5	0.1	-4.07195089074462	2.78774390604964	0.144667106327367
1	6712326	6899688	HAP_1	0.165217391304348	0.642028406153808	1.34426742770037	0.633117297933854
1	6712326	6899688	HAP_2	0.16695652173913	-1.32434559530095	1.18502414195588	0.264228863438895
1	6712326	6899688	HAP_3	0.186086956521739	-1.74938935006197	1.31991179159836	0.185582513870885
1	6712326	6899688	HAP_4	0.0626086956521739	-1.25531915701298	2.20953467039327	0.570168629306481
1	6712326	6899688	HAP_5	0.210434782608696	-1.18088701422195	0.968186409926642	0.223094125011353
1	6781489	6933766	HAP_1	0.188695652173913	-1.5203002094479	1.27249860773639	0.232694053154324
1	6781489	6933766	HAP_2	0.167826086956522	-1.32434559530095	1.18502414195588	0.264228863438895
1	6781489	6933766	HAP_3	0.088695652173913	-0.0424158535643181	2.89001013251298	0.988295305128604
1	6781489	6933766	HAP_4	0.137391304347826	-1.71220151933881	2.00843628720496	0.394297142696046
1	6781489	6933766	HAP_5	0.216521739130435	-1.18088701422195	0.968186409926642	0.223094125011353
1	6830134	6990464	HAP_1	0.248695652173913	0.334169469655036	0.84104989693507	0.691279264854884
1	6830134	6990464	HAP_2	0.100869565217391	-4.07195089074462	2.78774390604964	0.144667106327367
1	6830134	6990464	HAP_3	0.088695652173913	-1.04894991071723	2.4028021788117	0.662603396852659
1	6830134	6990464	HAP_4	0.088695652173913	-0.0424158535643181	2.89001013251298	0.988295305128604
1	6830134	6990464	HAP_5	0.137391304347826	-1.71220151933881	2.00843628720496	0.394297142696046
1	6830134	6990464	HAP_6	0.167826086956522	-1.32434559530095	1.18502414195588	0.264228863438895
1	6864130	7035600	HAP_1	0.088695652173913	-0.0424158535643181	2.89001013251298	0.988295305128604
1	6864130	7035600	HAP_2	0.154782608695652	-2.52043100685755	1.85766012604887	0.175396712739757
1	6864130	7035600	HAP_3	0.189565217391304	-0.0880529136305546	1.09479595198432	0.935925007376847
1	6864130	7035600	HAP_4	0.167826086956522	-1.32434559530095	1.18502414195588	0.264228863438895
1	6864130	7035600	HAP_5	0.100869565217391	-4.07195089074462	2.78774390604964	0.144667106327367
1	6864130	7035600	HAP_6	0.0826086956521739	-1.89928390993565	2.77672774478469	0.494256613950934
1	6923025	7062501	HAP_1	0.100869565217391	-4.07195089074462	2.78774390604964	0.144667106327367
1	6923025	7062501	HAP_2	0.104347826086957	-1.15841448644462	2.47388534007175	0.639782261263625
1	6923025	7062501	HAP_3	0.169565217391304	-1.32434559530095	1.18502414195588	0.264228863438895
1	6923025	7062501	HAP_4	0.149565217391304	-2.52043100685755	1.85766012604887	0.175396712739757
1	6923025	7062501	HAP_5	0.0756521739130435	0.149831434016337	2.80096683028449	0.957358311692433
1	6923025	7062501	HAP_6	0.114782608695652	0.790359652237958	1.79034402821884	0.659052081675413
1	6965434	7118368	HAP_1	0.100869565217391	-1.15841448644462	2.47388534007175	0.639782261263625
1	6965434	7118368	HAP_2	0.169565217391304	-1.32434559530095	1.18502414195588	0.264228863438895
1	6965434	7118368	HAP_3	0.151304347826087	-2.21628518393613	1.6501947557544	0.179799647096635
1	6965434	7118368	HAP_4	0.0756521739130435	0.149831434016337	2.80096683028449	0.957358311692433
1	6965434	7118368	HAP_5	0.114782608695652	0.790359652237958	1.79034402821884	0.659052081675413
1	6965434	7118368	HAP_6	0.100869565217391	-4.07195089074462	2.78774390604964	0.144667106327367
1	7029810	7168764	HAP_1	0.08	0.149831434016337	2.80096683028449	0.957358311692433
1	7029810	7168764	HAP_2	0.280869565217391	0.424965420233915	0.756261758247915	0.574388419677861
1	7029810	7168764	HAP_3	0.102608695652174	-1.42791999792672	2.41525060077034	0.554617513788588
1	7029810	7168764	HAP_4	0.100869565217391	-1.15841448644462	2.47388534007175	0.639782261263625
1	7029810	7168764	HAP_5	0.0643478260869565	-1.25531915701298	2.20953467039327	0.570168629306481
1	7047544	7216900	HAP_1	0.281739130434783	0.424965420233915	0.756261758247915	0.574388419677861
1	7047544	7216900	HAP_2	0.100869565217391	-1.15841448644462	2.47388534007175	0.639782261263625
1	7047544	7216900	HAP_3	0.122608695652174	2.10600833061529	1.83753377588662	0.252239090774427
1	7047544	7216900	HAP_4	0.0643478260869565	-1.25531915701298	2.20953467039327	0.570168629306481
1	7047544	7216900	HAP_5	0.102608695652174	-1.42791999792672	2.41525060077034	0.554617513788588
1	7108873	7259443	HAP_1	0.280869565217391	0.424965420233915	0.756261758247915	0.574388419677861
1	7108873	7259443	HAP_2	0.101739130434783	-1.15841448644462	2.47388534007175	0.639782261263625
1	7108873	7259443	HAP_3	0.126086956521739	-2.19736563407208	1.8203818194967	0.227905088086638
1	7108873	7259443	HAP_4	0.0643478260869565	-1.25531915701298	2.20953467039327	0.570168629306481
1	7108873	7259443	HAP_5	0.123478260869565	2.10600833061529	1.83753377588662	0.252239090774427
1	7108873	7259443	HAP_6	0.102608695652174	-1.42791999792672	2.41525060077034	0.554617513788588
1	7159731	7325749	HAP_1	0.141739130434783	1.12224816064568	1.67103865831171	0.502122490483317
1	7159731	7325749	HAP_2	0.123478260869565	2.10600833061529	1.83753377588662	0.252239090774427
1	7159731	7325749	HAP_3	0.103478260869565	-0.834521306466473	2.16408522102472	0.699921724087934
1	7159731	7325749	HAP_4	0.100869565217391	-1.15841448644462	2.47388534007175	0.639782261263625
1	7159731	7325749	HAP_5	0.28695652173913	0.226991998618883	0.743800745872681	0.760343194442356
1	7159731	7325749	HAP_6	0.125217391304348	-2.19736563407208	1.8203818194967	0.227905088086638
1	7196708	7399747	HAP_1	0.102608695652174	-0.834521306466473	2.16408522102472	0.699921724087934
1	7196708	7399747	HAP_2	0.100869565217391	-1.15841448644462	2.47388534007175	0.639782261263625
1	7196708	7399747	HAP_3	0.28695652173913	0.226991998618883	0.743800745872681	0.760343194442356
1	7196708	7399747	HAP_4	0.0643478260869565	-1.25531915701298	2.20953467039327	0.570168629306481
1	7196708	7399747	HAP_5	0.088695652173913	-2.80726067181205	2.77589350855198	0.31230813577832
1	7196708	7399747	HAP_6	0.118260869565217	2.54142441093265	1.98603343095488	0.2011968471726
1	7248213	7435100	HAP_1	0.0643478260869565	-1.25531915701298	2.20953467039327	0.570168629306481
1	7248213	7435100	HAP_2	0.102608695652174	-0.834521306466473	2.16408522102472	0.699921724087934
1	7248213	7435100	HAP_3	0.117391304347826	2.54142441093265	1.98603343095488	0.2011968471726
1	7248213	7435100	HAP_4	0.28	0.321359765523731	0.764576492095644	0.674419067415839
1	7248213	7435100	HAP_5	0.1	-1.15841448644462	2.47388534007175	0.639782261263625
1	7306412	7460318	HAP_1	0.117391304347826	2.54142441093265	1.98603343095488	0.2011968471726
1	7306412	7460318	HAP_2	0.28	0.321359765523731	0.764576492095644	0.674419067415839
1	7306412	7460318	HAP_3	0.1	-1.15841448644462	2.47388534007175	0.639782261263625
1	7306412	7460318	HAP_4	0.0643478260869565	-1.25531915701298	2.20953467039327	0.570168629306481
1	7306412	7460318	HAP_5	0.102608695652174	-0.834521306466473	2.16408522102472	0.699921724087934
1	7378233	7502240	HAP_1	0.19304347826087	0.16401924059845	1.10305506207605	0.881847310250292
1	7378233	7502240	HAP_2	0.319130434782609	0.405446713665495	0.693895358295461	0.559249413844087
1	7378233	7502240	HAP_3	0.1	-1.15841448644462	2.47388534007175	0.639782261263625
1	7378233	7502240	HAP_4	0.0782608695652174	-1.25531915701298	2.20953467039327	0.570168629306481
1	7378233	7502240	HAP_5	0.106086956521739	-1.37041425983296	1.98259551819068	0.489711259614546
1	7423349	7533869	HAP_1	0.191304347826087	0.204460931717304	1.12719744346304	0.856127849846389
1	7423349	7533869	HAP_2	0.276521739130435	0.360843034866791	0.781850747915417	0.644601148264612
1	7423349	7533869	HAP_3	0.0652173913043478	-1.25531915701298	2.20953467039327	0.570168629306481
1	7423349	7533869	HAP_4	0.10695652173913	-1.37041425983296	1.98259551819068	0.489711259614546
1	7423349	7533869	HAP_5	0.1	-1.15841448644462	2.47388534007175	0.639782261263625
1	7452388	7563595	HAP_1	0.1	-1.15841448644462	2.47388534007175	0.639782261263625
1	7452388	7563595	HAP_2	0.191304347826087	0.204460931717304	1.12719744346304	0.856127849846389
1	7452388	7563595	HAP_3	0.277391304347826	0.360843034866791	0.781850747915417	0.644601148264612
1	7452388	7563595	HAP_4	0.188695652173913	-0.654677511347019	1.22879692100048	0.594396987536416
1	7452388	7563595	HAP_5	0.0739130434782609	-1.25531915701298	2.20953467039327	0.570168629306481
1	7484154	7597217	HAP_1	0.276521739130435	0.360843034866791	0.781850747915417	0.644601148264612
1	7484154	7597217	HAP_2	0.188695652173913	-0.654677511347019	1.22879692100048	0.594396987536416
1	7484154	7597217	HAP_3	0.0739130434782609	-1.25531915701298	2.20953467039327	0.570168629306481
1	7484154	7597217	HAP_4	0.1	-1.15841448644462	2.47388534007175	0.639782261263625
1	7484154	7597217	HAP_5	0.191304347826087	0.204460931717304	1.12719744346304	0.856127849846389
1	7522016	7642302	HAP_1	0.191304347826087	0.204460931717304	1.12719744346304	0.856127849846389
1	7522016	7642302	HAP_2	0.277391304347826	0.349620685415232	0.773728383194156	0.651540662155799
1	7522016	7642302	HAP_3	0.187826086956522	-0.654677511347019	1.22879692100048	0.594396987536416
1	7522016	7642302	HAP_4	0.0678260869565217	-1.25531915701298	2.20953467039327	0.570168629306481
1	7522016	7642302	HAP_5	0.1	-1.15841448644462	2.47388534007175	0.639782261263625
1	7552128	7679364	HAP_1	0.294782608695652	0.253367036405934	0.717137433360002	0.723993540626803
1	7552128	7679364	HAP_2	0.199130434782609	0.0251853107541119	1.0997842715372	0.981737986707255
1	7552128	7679364	HAP_3	0.0643478260869565	-1.25531915701298	2.20953467039327	0.570168629306481
1	7552128	7679364	HAP_4	0.187826086956522	-0.654677511347019	1.22879692100048	0.594396987536416
1	7552128	7679364	HAP_5	0.100869565217391	-1.15841448644462	2.47388534007175	0.639782261263625
1	7575218	7753844	HAP_1	0.115652173913043	3.13695846602369	2.16207556309979	0.147365231756435
1	7575218	7753844	HAP_2	0.0643478260869565	-1.25531915701298	2.20953467039327	0.570168629306481
1	7575218	7753844	HAP_3	0.279130434782609	0.349620685415232	0.773728383194156	0.651540662155799
1	7575218	7753844	HAP_4	0.101739130434783	-1.04411078401786	2.22040087249387	0.638369369786197
1	7575218	7753844	HAP_5	0.186086956521739	-0.654677511347019	1.22879692100048	0.594396987536416
1	7628267	7802701	HAP_1	0.115652173913043	3.13695846602369	2.16207556309979	0.147365231756435
1	7628267	7802701	HAP_2	0.278260869565217	0.403026577834379	0.777975685685324	0.604630599059075
1	7628267	7802701	HAP_3	0.102608695652174	-0.941479174871883	2.03399018178391	0.643634562284283
1	7628267	7802701	HAP_4	0.184347826086957	-0.654677511347019	1.22879692100048	0.594396987536416
1	7628267	7802701	HAP_5	0.0643478260869565	-1.25531915701298	2.20953467039327	0.570168629306481
1	7661203	7864905	HAP_1	0.184347826086957	-0.654677511347019	1.22879692100048	0.594396987536416
1	7661203	7864905	HAP_2	0.06	-1.25531915701298	2.20953467039327	0.570168629306481
1	7661203	7864905	HAP_3	0.114782608695652	3.13695846602369	2.16207556309979	0.147365231756435
1	7661203	7864905	HAP_4	0.272173913043478	0.403026577834379	0.777975685685324	0.604630599059075
1	7661203	7864905	HAP_5	0.102608695652174	-0.941479174871883	2.03399018178391	0.643634562284283
1	7734968	7940886	HAP_1	0.12695652173913	1.41345493876056	1.84929295227323	0.444996276323571
1	7734968	7940886	HAP_2	0.271304347826087	0.403026577834379	0.777975685685324	0.604630599059075
1	7734968	7940886	HAP_3	0.103478260869565	-0.941479174871883	2.03399018178391	0.643634562284283
1	7734968	7940886	HAP_4	0.06	-1.25531915701298	2.20953467039327	0.570168629306481
1	7734968	7940886	HAP_5	0.181739130434783	-0.806154314375693	1.27203324421398	0.526500161926099
1	7788418	8016049	HAP_1	0.135652173913043	2.51034398546833	1.62521529619962	0.123000503205115
1	7788418	8016049	HAP_2	0.27304347826087	0.349620685415232	0.773728383194156	0.651540662155799
1	7788418	8016049	HAP_3	0.103478260869565	-0.941479174871883	2.03399018178391	0.643634562284283
1	7788418	8016049	HAP_4	0.182608695652174	-0.806154314375693	1.27203324421398	0.526500161926099
1	7788418	8016049	HAP_5	0.06	-1.25531915701298	2.20953467039327	0.570168629306481
1	7845180	8104625	HAP_1	0.135652173913043	2.51034398546833	1.62521529619962	0.123000503205115
1	7845180	8104625	HAP_2	0.102608695652174	-0.941479174871883	2.03399018178391	0.643634562284283
1	7845180	8104625	HAP_3	0.06	-1.25531915701298	2.20953467039327	0.570168629306481
1	7845180	8104625	HAP_4	0.110434782608696	-1.37041425983296	1.98259551819068	0.489711259614546
1	7845180	8104625	HAP_5	0.272173913043478	0.229078443119305	0.764354299798023	0.764515352382477
1	7919477	8211738	HAP_1	0.0956521739130435	5.80888415880773	2.14630008268681	0.00700706026496751
1	7919477	8211738	HAP_2	0.11304347826087	-1.37041425983296	1.98259551819068	0.489711259614546
1	7919477	8211738	HAP_3	0.272173913043478	0.279904911045241	0.768515213434358	0.71583431723244
1	7919477	8211738	HAP_4	0.06	-1.25531915701298	2.20953467039327	0.570168629306481
1	7919477	8211738	HAP_5	0.104347826086957	-0.941479174871883	2.03399018178391	0.643634562284283
1	7996760	8289511	HAP_1	0.104347826086957	-0.941479174871883	2.03399018178391	0.643634562284283
1	7996760	8289511	HAP_2	0.0956521739130435	5.80888415880773	2.14630008268681	0.00700706026496751
1	7996760	8289511	HAP_3	0.117391304347826	0.0762741495333504	1.83894647631665	0.966930287076507
1	7996760	8289511	HAP_4	0.06	-1.25531915701298	2.20953467039327	0.570168629306481
1	7996760	8289511	HAP_5	0.272173913043478	0.279904911045241	0.768515213434358	0.71583431723244
1	8075890	8326936	HAP_1	0.272173913043478	0.279904911045241	0.768515213434358	0.71583431723244
1	8075890	8326936	HAP_2	0.104347826086957	-0.941479174871883	2.03399018178391	0.643634562284283
1	8075890	8326936	HAP_3	0.118260869565217	0.0762741495333504	1.83894647631665	0.966930287076507
1	8075890	8326936	HAP_4	0.0878260869565217	0.18508584261678	2.42807781268847	0.93926538245677
1	8075890	8326936	HAP_5	0.0956521739130435	5.80888415880773	2.14630008268681	0.00700706026496751
1	8075890	8326936	HAP_6	0.06	-1.25531915701298	2.20953467039327	0.570168629306481
1	8170038	8373080	HAP_1	0.105217391304348	-0.941479174871883	2.03399018178391	0.643634562284283
1	8170038	8373080	HAP_2	0.172173913043478	2.97589493709245	1.31819253476172	0.0243562363252812
1	8170038	8373080	HAP_3	0.0617391304347826	-1.25531915701298	2.20953467039327	0.570168629306481
1	8170038	8373080	HAP_4	0.284347826086957	0.170405434247471	0.755834021142479	0.82170844544294
1	8170038	8373080	HAP_5	0.088695652173913	5.50826925662031	2.77317748060227	0.0474890491971284
1	8170038	8373080	HAP_6	0.118260869565217	0.0762741495333504	1.83894647631665	0.966930287076507
1	8257321	8464233	HAP_1	0.105217391304348	-0.941479174871883	2.03399018178391	0.643634562284283
1	8257321	8464233	HAP_2	0.0617391304347826	-1.25531915701298	2.20953467039327	0.570168629306481
1	8257321	8464233	HAP_3	0.292173913043478	0.142562970484559	0.729500992825935	0.845130623585329
1	8257321	8464233	HAP_4	0.088695652173913	5.50826925662031	2.77317748060227	0.0474890491971284
1	8257321	8464233	HAP_5	0.118260869565217	0.0762741495333504	1.83894647631665	0.966930287076507
1	8305311	8528279	HAP_1	0.27304347826087	0.151226242340806	0.77257182968941	0.844881354668672
1	8305311	8528279	HAP_2	0.0869565217391304	5.50826925662031	2.77317748060227	0.0474890491971284
1	8305311	8528279	HAP_3	0.117391304347826	0.0762741495333504	1.83894647631665	0.966930287076507
1	8305311	8528279	HAP_4	0.105217391304348	-0.941479174871883	2.03399018178391	0.643634562284283
1	8305311	8528279	HAP_5	0.0617391304347826	-1.25531915701298	2.20953467039327	0.570168629306481
1	8358037	8607680	HAP_1	0.0617391304347826	-1.25531915701298	2.20953467039327	0.570168629306481
1	8358037	8607680	HAP_2	0.0869565217391304	5.50826925662031	2.77317748060227	0.0474890491971284
1	8358037	8607680	HAP_3	0.151304347826087	0.744111289238027	1.22141018610344	0.542622770916128
1	8358037	8607680	HAP_4	0.378260869565217	-0.0572817638670459	0.606934813569805	0.924841914670339
1	8430684	8651065	HAP_1	0.0869565217391304	5.50826925662031	2.77317748060227	0.0474890491971284
1	8430684	8651065	HAP_2	0.231304347826087	0.114816984617368	0.817356408736525	0.888336153694633
1	8430684	8651065	HAP_3	0.379130434782609	-0.0961051190793867	0.603483331187398	0.873528604992991
1	8430684	8651065	HAP_4	0.0617391304347826	-1.25531915701298	2.20953467039327	0.570168629306481
1	8498193	8707568	HAP_1	0.378260869565217	-0.107271830871253	0.601557541329437	0.858533204679517
1	8498193	8707568	HAP_2	0.0878260869565217	5.50826925662031	2.77317748060227	0.0474890491971284
1	8498193	8707568	HAP_3	0.29304347826087	-0.387739441498894	0.69427103640495	0.576736188121333
1	8575763	8752633	HAP_1	0.0878260869565217	5.50826925662031	2.77317748060227	0.0474890491971284
1	8575763	8752633	HAP_2	0.384347826086957	-0.0628937826054487	0.587751698386941	0.91482129430396
1	8575763	8752633	HAP_3	0.0617391304347826	-0.777874093734039	2.45229429543828	0.75120769224531
1	8575763	8752633	HAP_4	0.3	0.270958894823937	0.678613648439734	0.689836373879759
1	8640490	8812607	HAP_1	0.088695652173913	5.50826925662031	2.77317748060227	0.0474890491971284
1	8640490	8812607	HAP_2	0.384347826086957	-0.0628937826054487	0.587751698386941	0.91482129430396
1	8640490	8812607	HAP_3	0.0608695652173913	-0.777874093734039	2.45229429543828	0.75120769224531
1	8640490	8812607	HAP_4	0.23304347826087	0.16228218681725	0.798440756755659	0.839014078828883
1	8699372	8854887	HAP_1	0.0982608695652174	5.50826925662031	2.77317748060227	0.0474890491971284
1	8699372	8854887	HAP_2	0.0608695652173913	-0.777874093734039	2.45229429543828	0.75120769224531
1	8699372	8854887	HAP_3	0.220869565217391	0.125656263750849	0.830688531999114	0.879818904618854
1	8699372	8854887	HAP_4	0.386086956521739	-0.0628937826054487	0.587751698386941	0.91482129430396
1	8745844	8914176	HAP_1	0.0608695652173913	-0.777874093734039	2.45229429543828	0.75120769224531
1	8745844	8914176	HAP_2	0.222608695652174	0.125656263750849	0.830688531999114	0.879818904618854
1	8745844	8914176	HAP_3	0.485217391304348	-0.0787809741635425	0.481364333536287	0.870056194735059
1	8787290	8990544	HAP_1	0.22695652173913	0.0795706485273728	0.819440468256455	0.922678712461779
1	8787290	8990544	HAP_2	0.575652173913043	-0.184633520791481	0.431829530383291	0.669134447328441
1	8842230	9051929	HAP_1	0.211304347826087	0.326765831118264	0.891667597520992	0.71415532325687
1	8842230	9051929	HAP_2	0.392173913043478	-0.12245066448557	0.57464540466891	0.831334750135188
1	8903343	9104278	HAP_1	0.212173913043478	0.326765831118264	0.891667597520992	0.71415532325687
1	8903343	9104278	HAP_2	0.392173913043478	-0.12245066448557	0.57464540466891	0.831334750135188
1	8946823	9198237	HAP_1	0.390434782608696	-0.0934454909434086	0.57795880307904	0.871614448421611
1	8946823	9198237	HAP_2	0.211304347826087	0.326765831118264	0.891667597520992	0.71415532325687
1	9034299	9245476	HAP_1	0.21304347826087	0.326765831118264	0.891667597520992	0.71415532325687
1	9034299	9245476	HAP_2	0.403478260869565	0.200811666788858	0.566819026768086	0.723263232996623
1	9084433	9289447	HAP_1	0.215652173913043	0.217425985294474	0.855011099373573	0.799359830082685
1	9084433	9289447	HAP_2	0.47304347826087	-0.251554652562944	0.500794333260522	0.615645314598348
1	9172231	9345129	HAP_1	0.139130434782609	0.207020383225504	1.4721997159174	0.888220715509127
1	9172231	9345129	HAP_2	0.408695652173913	0.0368862697506447	0.564905955589238	0.947961306547022
1	9236222	9412234	HAP_1	0.139130434782609	0.207020383225504	1.4721997159174	0.888220715509127
1	9236222	9412234	HAP_2	0.40695652173913	0.0760024864146792	0.56486769300515	0.893016493681743
1	9271520	9464578	HAP_1	0.133913043478261	0.207020383225504	1.4721997159174	0.888220715509127
1	9271520	9464578	HAP_2	0.40695652173913	0.0760024864146792	0.56486769300515	0.893016493681743
1	9322111	9515565	HAP_1	0.40695652173913	0.0760024864146792	0.56486769300515	0.893016493681743
1	9322111	9515565	HAP_2	0.133913043478261	0.207020383225504	1.4721997159174	0.888220715509127
1	9390629	9565793	HAP_1	0.476521739130435	-0.135089027936582	0.508710249315377	0.790681631814064
1	9390629	9565793	HAP_2	0.133913043478261	0.207020383225504	1.4721997159174	0.888220715509127
1	9446832	9620382	HAP_1	0.133913043478261	0.207020383225504	1.4721997159174	0.888220715509127
1	9446832	9620382	HAP_2	0.484347826086957	-0.0235612865040339	0.503319164181743	0.962679837171485
1	9502502	9663536	HAP_1	0.133913043478261	0.207020383225504	1.4721997159174	0.888220715509127
1	9502502	9663536	HAP_2	0.484347826086957	-0.0235612865040339	0.503319164181743	0.962679837171485
1	9555749	9739491	HAP_1	0.134782608695652	0.207020383225504	1.4721997159174	0.888220715509127
1	9555749	9739491	HAP_2	0.483478260869565	-0.0310908470023587	0.504606957116396	0.950892142492675
1	9592005	9800213	HAP_1	0.11304347826087	-3.09378857810006	2.16392005397466	0.153354537681459
1	9592005	9800213	HAP_2	0.0773913043478261	-1.49032393119372	2.79349985102621	0.593900474442892
1	9592005	9800213	HAP_3	0.417391304347826	0.205352037295606	0.553623240550967	0.710834060794041
1	9639183	9851960	HAP_1	0.11304347826087	-0.0374119007991881	1.61709814861554	0.981550633641398
1	9639183	9851960	HAP_2	0.111304347826087	-4.23558766526579	2.41079021392686	0.0794744029625853
1	9639183	9851960	HAP_3	0.427826086956522	0.343494806301544	0.540235277706149	0.525149666283359
1	9710661	9913900	HAP_1	0.111304347826087	-4.23558766526579	2.41079021392686	0.0794744029625853
1	9710661	9913900	HAP_2	0.0773913043478261	-1.49032393119372	2.79349985102621	0.593900474442892
1	9710661	9913900	HAP_3	0.145217391304348	3.80560682292658	1.52366144978884	0.0127859741304056
1	9710661	9913900	HAP_4	0.311304347826087	0.0104850614565944	0.703346220069114	0.988111348987137
1	9710661	9913900	HAP_5	0.116521739130435	0.790359652237958	1.79034402821884	0.659052081675413
1	9773647	9958472	HAP_1	0.109565217391304	-2.43558034311047	2.19052839833784	0.266669939472133
1	9773647	9958472	HAP_2	0.144347826086957	3.80560682292658	1.52366144978884	0.0127859741304056
1	9773647	9958472	HAP_3	0.311304347826087	0.0104850614565944	0.703346220069114	0.988111348987137
1	9773647	9958472	HAP_4	0.116521739130435	0.790359652237958	1.79034402821884	0.659052081675413
1	9773647	9958472	HAP_5	0.117391304347826	-4.23558766526579	2.41079021392686	0.0794744029625853
1	9843069	10006649	HAP_1	0.311304347826087	0.0104850614565944	0.703346220069114	0.988111348987137
1	9843069	10006649	HAP_2	0.168695652173913	-1.61623828710058	1.35920597535999	0.234900614753798
1	9843069	10006649	HAP_3	0.152173913043478	0.462284977129583	1.59435007336268	0.771959913661774
1	9843069	10006649	HAP_4	0.111304347826087	-4.23558766526579	2.41079021392686	0.0794744029625853
1	9843069	10006649	HAP_5	0.143478260869565	3.80560682292658	1.52366144978884	0.0127859741304056
1	9893305	10037375	HAP_1	0.111304347826087	-4.23558766526579	2.41079021392686	0.0794744029625853
1	9893305	10037375	HAP_2	0.168695652173913	-1.61623828710058	1.35920597535999	0.234900614753798
1	9893305	10037375	HAP_3	0.311304347826087	0.0104850614565944	0.703346220069114	0.988111348987137
1	9893305	10037375	HAP_4	0.160869565217391	0.462284977129583	1.59435007336268	0.771959913661774
1	9893305	10037375	HAP_5	0.144347826086957	3.10354151140834	1.45474307052693	0.0333247988815292
1	9947101	10066272	HAP_1	0.15304347826087	0.462284977129583	1.59435007336268	0.771959913661774
1	9947101	10066272	HAP_2	0.168695652173913	-1.61623828710058	1.35920597535999	0.234900614753798
1	9947101	10066272	HAP_3	0.111304347826087	-4.23558766526579	2.41079021392686	0.0794744029625853
1	9947101	10066272	HAP_4	0.144347826086957	3.10354151140834	1.45474307052693	0.0333247988815292
1	9947101	10066272	HAP_5	0.312173913043478	0.0104850614565944	0.703346220069114	0.988111348987137
1	9995804	10135402	HAP_1	0.111304347826087	-4.23558766526579	2.41079021392686	0.0794744029625853
1	9995804	10135402	HAP_2	0.150434782608696	-1.01115542016836	1.3574452485157	0.456646025308003
1	9995804	10135402	HAP_3	0.31304347826087	0.0109937305490143	0.698373825018509	0.987445886917017
1	9995804	10135402	HAP_4	0.152173913043478	0.462284977129583	1.59435007336268	0.771959913661774
1	10029104	10154066	HAP_1	0.31304347826087	0.0109937305490143	0.698373825018509	0.987445886917017
1	10029104	10154066	HAP_2	0.133913043478261	-1.23196041318233	1.46626737512133	0.401152574454609
1	10029104	10154066	HAP_3	0.151304347826087	0.462284977129583	1.59435007336268	0.771959913661774
1	10029104	10154066	HAP_4	0.111304347826087	-4.23558766526579	2.41079021392686	0.0794744029625853
1	10052241	10209708	HAP_1	0.068695652173913	-0.726980114040064	2.77692004168889	0.793576432265744
1	10052241	10209708	HAP_2	0.151304347826087	0.462284977129583	1.59435007336268	0.771959913661774
1	10052241	10209708	HAP_3	0.304347826086957	0.0665234329002903	0.71064536117139	0.925452416532804
1	10052241	10209708	HAP_4	0.110434782608696	-4.23558766526579	2.41079021392686	0.0794744029625853
1	10115433	10242514	HAP_1	0.32	0.0929222961104997	0.673136156112948	0.89025521930046
1	10115433	10242514	HAP_2	0.068695652173913	-0.726980114040064	2.77692004168889	0.793576432265744
1	10115433	10242514	HAP_3	0.110434782608696	-4.23558766526579	2.41079021392686	0.0794744029625853
1	10115433	10242514	HAP_4	0.153913043478261	0.462284977129583	1.59435007336268	0.771959913661774
1	10147081	10280606	HAP_1	0.068695652173913	-0.726980114040064	2.77692004168889	0.793576432265744
1	10147081	10280606	HAP_2	0.320869565217391	0.0439934097040291	0.670960381614744	0.947745226364902
1	10147081	10280606	HAP_3	0.152173913043478	0.462284977129583	1.59435007336268	0.771959913661774
1	10188215	10329288	HAP_1	0.16695652173913	-2.47613389141584	1.54259560563553	0.109017325623782
1	10188215	10329288	HAP_2	0.068695652173913	-0.726980114040064	2.77692004168889	0.793576432265744
1	10188215	10329288	HAP_3	0.321739130434783	0.637174642891465	0.664891371340417	0.338316570484879
1	10188215	10329288	HAP_4	0.154782608695652	0.462284977129583	1.59435007336268	0.771959913661774
1	10236893	10379097	HAP_1	0.154782608695652	0.462284977129583	1.59435007336268	0.771959913661774
1	10236893	10379097	HAP_2	0.488695652173913	0.644308560943856	0.505038429852159	0.202566893437409
1	10236893	10379097	HAP_3	0.127826086956522	3.10354151140834	1.45474307052693	0.0333247988815292
1	10273354	10413209	HAP_1	0.0678260869565217	-0.726980114040064	2.77692004168889	0.793576432265744
1	10273354	10413209	HAP_2	0.153913043478261	0.462284977129583	1.59435007336268	0.771959913661774
1	10273354	10413209	HAP_3	0.497391304347826	0.684354202139372	0.499384637215768	0.171110761563523
1	10315745	10453602	HAP_1	0.493913043478261	0.189640631268364	0.506651285617729	0.708320764713019
1	10315745	10453602	HAP_2	0.0930434782608696	-3.10884615406945	2.76349612195808	0.26108259375541
1	10315745	10453602	HAP_3	0.0660869565217391	-0.726980114040064	2.77692004168889	0.793576432265744
1	10315745	10453602	HAP_4	0.15304347826087	0.462284977129583	1.59435007336268	0.771959913661774
1	10361996	10482668	HAP_1	0.152173913043478	0.462284977129583	1.59435007336268	0.771959913661774
1	10361996	10482668	HAP_2	0.164347826086957	-2.70925994596094	1.71088625746084	0.113860559284747
1	10361996	10482668	HAP_3	0.318260869565217	-0.0754865701629428	0.677537523153825	0.911328533812257
1	10399147	10523839	HAP_1	0.163478260869565	-2.70925994596094	1.71088625746084	0.113860559284747
1	10399147	10523839	HAP_2	0.318260869565217	-0.0754865701629428	0.677537523153825	0.911328533812257
1	10399147	10523839	HAP_3	0.149565217391304	0.462284977129583	1.59435007336268	0.771959913661774
1	10439622	10538971	HAP_1	0.164347826086957	-2.35414881075504	1.62143761390856	0.147090245395226
1	10439622	10538971	HAP_2	0.320869565217391	0.637174642891465	0.664891371340417	0.338316570484879
1	10439622	10538971	HAP_3	0.149565217391304	0.462284977129583	1.59435007336268	0.771959913661774
1	10477227	10565732	HAP_1	0.150434782608696	0.462284977129583	1.59435007336268	0.771959913661774
1	10477227	10565732	HAP_2	0.320869565217391	0.637174642891465	0.664891371340417	0.338316570484879
1	10477227	10565732	HAP_3	0.229565217391304	-1.45893903533414	0.917199613874979	0.112251801015635
1	10513579	10591457	HAP_1	0.39304347826087	0.815694011168629	0.582908922292249	0.1622595314095
1	10513579	10591457	HAP_2	0.320869565217391	0.637174642891465	0.664891371340417	0.338316570484879
1	10513579	10591457	HAP_3	0.150434782608696	0.462284977129583	1.59435007336268	0.771959913661774
1	10535644	10632901	HAP_1	0.320869565217391	0.637174642891465	0.664891371340417	0.338316570484879
1	10535644	10632901	HAP_2	0.150434782608696	0.462284977129583	1.59435007336268	0.771959913661774
1	10535644	10632901	HAP_3	0.165217391304348	-2.40386040207764	1.55073017517472	0.121669053255288
1	10556115	10715729	HAP_1	0.150434782608696	0.462284977129583	1.59435007336268	0.771959913661774
1	10556115	10715729	HAP_2	0.165217391304348	-2.40386040207764	1.55073017517472	0.121669053255288
1	10556115	10715729	HAP_3	0.320869565217391	0.637174642891465	0.664891371340417	0.338316570484879
1	10580877	10762241	HAP_1	0.305217391304348	0.83226149085455	0.685410675692464	0.225161372803213
1	10580877	10762241	HAP_2	0.164347826086957	-2.40386040207764	1.55073017517472	0.121669053255288
1	10580877	10762241	HAP_3	0.150434782608696	0.462284977129583	1.59435007336268	0.771959913661774
1	10610579	10783671	HAP_1	0.305217391304348	0.83226149085455	0.685410675692464	0.225161372803213
1	10610579	10783671	HAP_2	0.165217391304348	-2.40386040207764	1.55073017517472	0.121669053255288
1	10610579	10783671	HAP_3	0.0808695652173913	2.52300167285158	2.41308518965422	0.296218242993253
1	10610579	10783671	HAP_4	0.150434782608696	0.462284977129583	1.59435007336268	0.771959913661774
1	10692448	10838284	HAP_1	0.294782608695652	0.736045137329015	0.699746937908353	0.293309732916121
1	10692448	10838284	HAP_2	0.091304347826087	1.94109649193113	2.1792623515343	0.373464509276623
1	10692448	10838284	HAP_3	0.165217391304348	-2.40386040207764	1.55073017517472	0.121669053255288
1	10692448	10838284	HAP_4	0.150434782608696	0.462284977129583	1.59435007336268	0.771959913661774
1	10747495	10888253	HAP_1	0.150434782608696	0.462284977129583	1.59435007336268	0.771959913661774
1	10747495	10888253	HAP_2	0.293913043478261	0.832551895490113	0.706349789389589	0.239029190671549
1	10747495	10888253	HAP_3	0.103478260869565	1.29091921157337	1.83612779865595	0.482305692182249
1	10747495	10888253	HAP_4	0.165217391304348	-2.40386040207764	1.55073017517472	0.121669053255288
1	10776649	10972991	HAP_1	0.288695652173913	0.889382726828225	0.712689645764316	0.212578468844535
1	10776649	10972991	HAP_2	0.091304347826087	1.94109649193113	2.1792623515343	0.373464509276623
1	10776649	10972991	HAP_3	0.165217391304348	-2.40386040207764	1.55073017517472	0.121669053255288
1	10776649	10972991	HAP_4	0.150434782608696	0.462284977129583	1.59435007336268	0.771959913661774
1	10826689	11037942	HAP_1	0.287826086956522	0.970751424938631	0.718533386446719	0.17723336518214
1	10826689	11037942	HAP_2	0.150434782608696	0.462284977129583	1.59435007336268	0.771959913661774
1	10826689	11037942	HAP_3	0.171304347826087	-2.50555694631035	1.41991291890851	0.0781766896879688
1	10826689	11037942	HAP_4	0.0947826086956522	1.94109649193113	2.1792623515343	0.373464509276623
1	10875498	11075998	HAP_1	0.287826086956522	0.970751424938631	0.718533386446719	0.17723336518214
1	10875498	11075998	HAP_2	0.163478260869565	-2.40386040207764	1.55073017517472	0.121669053255288
1	10875498	11075998	HAP_3	0.0947826086956522	1.94109649193113	2.1792623515343	0.373464509276623
1	10875498	11075998	HAP_4	0.150434782608696	0.462284977129583	1.59435007336268	0.771959913661774
1	10957096	11130967	HAP_1	0.145217391304348	-3.07758591255325	1.71990083742892	0.0740892051415735
1	10957096	11130967	HAP_2	0.147826086956522	-0.675498524782769	1.76005991355832	0.70127709148385
1	10957096	11130967	HAP_3	0.28695652173913	1.10104251044086	0.727741999107801	0.1308526506004
1	11028533	11181385	HAP_1	0.292173913043478	1.03737200236428	0.720872529922807	0.150692905541669
1	11028533	11181385	HAP_2	0.161739130434783	-1.91825405403366	1.47110489481724	0.19278287511364
1	11028533	11181385	HAP_3	0.144347826086957	-2.79564461307614	1.83748678533951	0.128709322674683
1	11068552	11236771	HAP_1	0.14695652173913	-1.37633938952648	1.86831145825052	0.46162707206273
1	11068552	11236771	HAP_2	0.291304347826087	1.03737200236428	0.720872529922807	0.150692905541669
1	11068552	11236771	HAP_3	0.144347826086957	-2.79564461307614	1.83748678533951	0.128709322674683
1	11117957	11313680	HAP_1	0.233913043478261	-0.783567708492544	0.980263336662266	0.424428620477781
1	11117957	11313680	HAP_2	0.14695652173913	-1.37633938952648	1.86831145825052	0.46162707206273
1	11117957	11313680	HAP_3	0.291304347826087	1.03737200236428	0.720872529922807	0.150692905541669
1	11160981	11394467	HAP_1	0.127826086956522	-2.1884093847834	2.4430973460549	0.370768719615879
1	11160981	11394467	HAP_2	0.14695652173913	-1.37633938952648	1.86831145825052	0.46162707206273
1	11160981	11394467	HAP_3	0.237391304347826	1.90826745916442	0.907546184212862	0.0359390361583943
1	11227266	11469495	HAP_1	0.236521739130435	1.90826745916442	0.907546184212862	0.0359390361583943
1	11227266	11469495	HAP_2	0.14695652173913	-1.37633938952648	1.86831145825052	0.46162707206273
1	11296054	11519084	HAP_1	0.208695652173913	-0.672074011649038	1.18349740206814	0.570349266597651
1	11296054	11519084	HAP_2	0.237391304347826	1.90826745916442	0.907546184212862	0.0359390361583943
1	11368762	11586009	HAP_1	0.14695652173913	-1.37633938952648	1.86831145825052	0.46162707206273
1	11368762	11586009	HAP_2	0.302608695652174	1.22151453668559	0.763926992513555	0.110383989306906
1	11443076	11667549	HAP_1	0.11304347826087	0.211363668909523	1.82792160911917	0.907986614993291
1	11443076	11667549	HAP_2	0.148695652173913	-1.37633938952648	1.86831145825052	0.46162707206273
1	11443076	11667549	HAP_3	0.332173913043478	0.562413073984025	0.702481460937366	0.423696273372367
1	11495736	11731681	HAP_1	0.119130434782609	-3.51266929090799	2.8231973794777	0.21393848597467
1	11495736	11731681	HAP_2	0.11304347826087	0.211363668909523	1.82792160911917	0.907986614993291
1	11495736	11731681	HAP_3	0.260869565217391	1.71107815927631	0.851923559979809	0.0450693647041896
1	11495736	11731681	HAP_4	0.238260869565217	-0.436645427653418	0.966909624797385	0.651739553606722
1	11562944	11776956	HAP_1	0.12	-3.51266929090799	2.8231973794777	0.21393848597467
1	11562944	11776956	HAP_2	0.260869565217391	1.71107815927631	0.851923559979809	0.0450693647041896
1	11562944	11776956	HAP_3	0.385217391304348	0.789726472191963	0.595744301003279	0.18550645772413
1	11635516	11833307	HAP_1	0.260869565217391	1.71107815927631	0.851923559979809	0.0450693647041896
1	11635516	11833307	HAP_2	0.385217391304348	0.789726472191963	0.595744301003279	0.18550645772413
1	11715739	11880489	HAP_1	0.102608695652174	-2.10172392142806	2.39587099713494	0.380737915429673
1	11715739	11880489	HAP_2	0.260869565217391	1.71107815927631	0.851923559979809	0.0450693647041896
1	11715739	11880489	HAP_3	0.384347826086957	0.789726472191963	0.595744301003279	0.18550645772413
1	11768871	11915013	HAP_1	0.169565217391304	0.162380280839679	1.38279772743838	0.906562215162681
1	11768871	11915013	HAP_2	0.260869565217391	1.71107815927631	0.851923559979809	0.0450693647041896
1	11768871	11915013	HAP_3	0.394782608695652	0.799831602737584	0.578705229883119	0.16748841404963
1	11807482	11964513	HAP_1	0.260869565217391	1.71107815927631	0.851923559979809	0.0450693647041896
1	11807482	11964513	HAP_2	0.247826086956522	1.1792067420989	0.96739992818697	0.223376673857433
1	11807482	11964513	HAP_3	0.393913043478261	0.799831602737584	0.578705229883119	0.16748841404963
1	11869629	12059144	HAP_1	0.353913043478261	0.691741891349047	0.64967239207241	0.287444081279175
1	11869629	12059144	HAP_2	0.26	1.71107815927631	0.851923559979809	0.0450693647041896
1	11869629	12059144	HAP_3	0.113913043478261	-1.32895963415588	2.80297573484742	0.635595235236382
1	11907907	12100919	HAP_1	0.353913043478261	0.691741891349047	0.64967239207241	0.287444081279175
1	11907907	12100919	HAP_2	0.26	1.71107815927631	0.851923559979809	0.0450693647041896
1	11907907	12100919	HAP_3	0.113913043478261	-1.32895963415588	2.80297573484742	0.635595235236382
1	11934480	12184244	HAP_1	0.353913043478261	0.691741891349047	0.64967239207241	0.287444081279175
1	11934480	12184244	HAP_2	0.26	1.71107815927631	0.851923559979809	0.0450693647041896
1	11934480	12184244	HAP_3	0.113913043478261	-1.32895963415588	2.80297573484742	0.635595235236382
1	12036167	12253784	HAP_1	0.254782608695652	1.75289213278105	0.865234712079612	0.0432454029109953
1	12036167	12253784	HAP_2	0.372173913043478	0.193848439928534	0.635654961311139	0.760510595423752
1	12036167	12253784	HAP_3	0.167826086956522	-2.13405804516482	1.635698321393	0.192536834460267
1	12077285	12310963	HAP_1	0.206086956521739	-0.672074011649038	1.18349740206814	0.570349266597651
1	12077285	12310963	HAP_2	0.166086956521739	0.00460376408732805	1.27732754860823	0.997125537084259
1	12077285	12310963	HAP_3	0.167826086956522	-2.13405804516482	1.635698321393	0.192536834460267
1	12077285	12310963	HAP_4	0.253913043478261	1.75289213278105	0.865234712079612	0.0432454029109953
1	12159225	12367799	HAP_1	0.205217391304348	-0.672074011649038	1.18349740206814	0.570349266597651
1	12159225	12367799	HAP_2	0.253913043478261	1.75289213278105	0.865234712079612	0.0432454029109953
1	12228328	12410625	HAP_1	0.205217391304348	-0.672074011649038	1.18349740206814	0.570349266597651
1	12228328	12410625	HAP_2	0.113913043478261	-2.03117465706235	2.14691172361111	0.344508572274419
1	12228328	12410625	HAP_3	0.254782608695652	1.75289213278105	0.865234712079612	0.0432454029109953
1	12288899	12447748	HAP_1	0.107826086956522	-2.43608954885493	2.79282113386559	0.383434485834315
1	12288899	12447748	HAP_2	0.254782608695652	1.75289213278105	0.865234712079612	0.0432454029109953
1	12288899	12447748	HAP_3	0.247826086956522	-0.968950005340345	0.950556365795992	0.308475251702465
1	12288899	12447748	HAP_4	0.159130434782609	0.618093683002153	1.52768105652245	0.685928419759009
1	12349904	12495996	HAP_1	0.16695652173913	0.510268327036976	1.46622098190697	0.727958497680657
1	12349904	12495996	HAP_2	0.107826086956522	-2.43608954885493	2.79282113386559	0.383434485834315
1	12349904	12495996	HAP_3	0.254782608695652	1.75289213278105	0.865234712079612	0.0432454029109953
1	12349904	12495996	HAP_4	0.144347826086957	-1.37633938952648	1.86831145825052	0.46162707206273
1	12391498	12566832	HAP_1	0.146086956521739	-1.37633938952648	1.86831145825052	0.46162707206273
1	12391498	12566832	HAP_2	0.254782608695652	1.75289213278105	0.865234712079612	0.0432454029109953
1	12391498	12566832	HAP_3	0.107826086956522	-2.43608954885493	2.79282113386559	0.383434485834315
1	12391498	12566832	HAP_4	0.200869565217391	-0.142654759642154	1.2634224334302	0.910141140586758
1	12442460	12631796	HAP_1	0.101739130434783	-2.43608954885493	2.79282113386559	0.383434485834315
1	12442460	12631796	HAP_2	0.18	0.315306807238944	1.34118092965523	0.81421954831542
1	12442460	12631796	HAP_3	0.252173913043478	1.81563440336785	0.875632155372952	0.0385795537445106
1	12442460	12631796	HAP_4	0.146086956521739	-1.37633938952648	1.86831145825052	0.46162707206273
1	12479322	12693559	HAP_1	0.145217391304348	-1.37633938952648	1.86831145825052	0.46162707206273
1	12479322	12693559	HAP_2	0.238260869565217	2.57796329993431	0.92904479517634	0.00570641933637137
1	12543647	12775375	HAP_1	0.238260869565217	2.57796329993431	0.92904479517634	0.00570641933637137
1	12543647	12775375	HAP_2	0.146086956521739	-1.37633938952648	1.86831145825052	0.46162707206273
1	12606447	12853203	HAP_1	0.0695652173913043	-0.47459871099982	2.8101257238308	0.86594488982102
1	12606447	12853203	HAP_2	0.239130434782609	2.57796329993431	0.92904479517634	0.00570641933637137
1	12606447	12853203	HAP_3	0.19304347826087	-0.894414428630275	1.2045623731121	0.458081174142511
1	12676844	12903805	HAP_1	0.242608695652174	2.48574112034957	0.916534666347659	0.00689039840015745
1	12676844	12903805	HAP_2	0.135652173913043	0.097010914627674	1.6473190144833	0.953060512465547
1	12676844	12903805	HAP_3	0.318260869565217	-0.383988916984573	0.700972576958719	0.58405051340643
1	12743592	12950327	HAP_1	0.242608695652174	2.48574112034957	0.916534666347659	0.00689039840015745
1	12743592	12950327	HAP_2	0.134782608695652	0.428584946029172	1.73230035999282	0.804682850961191
1	12743592	12950327	HAP_3	0.392173913043478	0.104254665925414	0.581033253395954	0.857664924729055
1	12837234	13034308	HAP_1	0.392173913043478	0.104254665925414	0.581033253395954	0.857664924729055
1	12837234	13034308	HAP_2	0.242608695652174	2.48574112034957	0.916534666347659	0.00689039840015745
1	12887875	13085347	HAP_1	0.242608695652174	2.48574112034957	0.916534666347659	0.00689039840015745
1	12887875	13085347	HAP_2	0.373913043478261	-0.0168099293911652	0.615491798153405	0.978221076718596
1	12934724	13112862	HAP_1	0.242608695652174	2.48574112034957	0.916534666347659	0.00689039840015745
1	12934724	13112862	HAP_2	0.281739130434783	0.160463412116796	0.828336748972802	0.846466999734294
1	12980154	13158835	HAP_1	0.242608695652174	2.48574112034957	0.916534666347659	0.00689039840015745
1	12980154	13158835	HAP_2	0.280869565217391	0.160463412116796	0.828336748972802	0.846466999734294
1	13080688	13212735	HAP_1	0.071304347826087	-1.04036341704859	2.79223643197433	0.709593007097905
1	13080688	13212735	HAP_2	0.24695652173913	2.30461087186481	0.893872870253506	0.0101841368864286
1	13080688	13212735	HAP_3	0.36	0.913341834161717	0.628246591349683	0.146561305103105
1	13107909	13288892	HAP_1	0.071304347826087	-1.04036341704859	2.79223643197433	0.709593007097905
1	13107909	13288892	HAP_2	0.443478260869565	1.08118083021135	0.522783269523092	0.0390852570985277
1	13107909	13288892	HAP_3	0.0852173913043478	-0.368526190147889	2.80555153593443	0.895540656819935
1	13107909	13288892	HAP_4	0.247826086956522	2.30461087186481	0.893872870253506	0.0101841368864286
1	13141007	13331772	HAP_1	0.243478260869565	2.30461087186481	0.893872870253506	0.0101841368864286
1	13141007	13331772	HAP_2	0.071304347826087	-1.04036341704859	2.79223643197433	0.709593007097905
1	13141007	13331772	HAP_3	0.32695652173913	1.4455268678718	0.696784701101151	0.038481218792841
1	13207040	13395358	HAP_1	0.071304347826087	-1.04036341704859	2.79223643197433	0.709593007097905
1	13207040	13395358	HAP_2	0.239130434782609	1.30643621749899	0.922539563559077	0.157291347096406
1	13207040	13395358	HAP_3	0.243478260869565	2.30461087186481	0.893872870253506	0.0101841368864286
1	13253220	13439013	HAP_1	0.155652173913043	-1.37633938952648	1.86831145825052	0.46162707206273
1	13253220	13439013	HAP_2	0.243478260869565	2.30461087186481	0.893872870253506	0.0101841368864286
1	13253220	13439013	HAP_3	0.0704347826086957	-1.04036341704859	2.79223643197433	0.709593007097905
1	13325800	13492360	HAP_1	0.219130434782609	-1.13550110675711	1.03568350537093	0.273382754111561
1	13325800	13492360	HAP_2	0.243478260869565	2.30461087186481	0.893872870253506	0.0101841368864286
1	13376228	13532908	HAP_1	0.274782608695652	-1.54660965130246	0.8025953812873	0.0544821261745704
1	13376228	13532908	HAP_2	0.243478260869565	2.30461087186481	0.893872870253506	0.0101841368864286
1	13376228	13532908	HAP_3	0.154782608695652	1.90247646860158	1.71716758447675	0.268372271542271
1	13424571	13580209	HAP_1	0.161739130434783	-0.42992080664294	1.82525284002388	0.813875121105439
1	13424571	13580209	HAP_2	0.402608695652174	-0.355192422429345	0.587640724291905	0.545796368336953
1	13424571	13580209	HAP_3	0.243478260869565	2.30461087186481	0.893872870253506	0.0101841368864286
1	13463249	13598030	HAP_1	0.4	-0.191477940544088	0.581215866710252	0.741943040425151
1	13463249	13598030	HAP_2	0.243478260869565	2.30461087186481	0.893872870253506	0.0101841368864286
1	13463249	13598030	HAP_3	0.160869565217391	-0.42992080664294	1.82525284002388	0.813875121105439
1	13525711	13668972	HAP_1	0.144347826086957	-0.338246687595433	1.74029066105925	0.845962536313283
1	13525711	13668972	HAP_2	0.159130434782609	-0.848715413461632	1.23315100511352	0.491579734904634
1	13525711	13668972	HAP_3	0.225217391304348	1.22173230998365	0.970745701341254	0.208715368682777
1	13560034	13725800	HAP_1	0.225217391304348	1.22173230998365	0.970745701341254	0.208715368682777
1	13560034	13725800	HAP_2	0.144347826086957	-0.338246687595433	1.74029066105925	0.845962536313283
1	13560034	13725800	HAP_3	0.0704347826086957	-1.04036341704859	2.79223643197433	0.709593007097905
1	13593070	13778296	HAP_1	0.225217391304348	1.22173230998365	0.970745701341254	0.208715368682777
1	13593070	13778296	HAP_2	0.144347826086957	-0.338246687595433	1.74029066105925	0.845962536313283
1	13593070	13778296	HAP_3	0.0704347826086957	-1.04036341704859	2.79223643197433	0.709593007097905
1	13657759	13850697	HAP_1	0.371304347826087	0.74074395917347	0.629102442429538	0.239509715136294
1	13657759	13850697	HAP_2	0.071304347826087	-1.04036341704859	2.79223643197433	0.709593007097905
1	13657759	13850697	HAP_3	0.1	-2.18608334387011	2.16151076055014	0.312275438018648
1	13711980	13936005	HAP_1	0.471304347826087	0.668760728044168	0.496973730445498	0.178952835226147
1	13711980	13936005	HAP_2	0.158260869565217	1.18808409824041	1.49222884583468	0.426263078423887
1	13711980	13936005	HAP_3	0.0852173913043478	-1.38465375990729	2.16992036576854	0.523660232934261
1	13746152	14037621	HAP_1	0.203478260869565	0.964140968430375	1.00778207182295	0.339132122426631
1	13746152	14037621	HAP_2	0.134782608695652	-0.677441809020976	1.46498857900143	0.643958258063181
1	13746152	14037621	HAP_3	0.472173913043478	0.668760728044168	0.496973730445498	0.178952835226147
1	13834725	14062958	HAP_1	0.280869565217391	1.15766017297138	0.768961308415616	0.13276108592224
1	13834725	14062958	HAP_2	0.472173913043478	0.668760728044168	0.496973730445498	0.178952835226147
1	13834725	14062958	HAP_3	0.14	-0.677441809020976	1.46498857900143	0.643958258063181
1	13910692	14114440	HAP_1	0.115652173913043	-1.61599535143505	2.21433045169461	0.465822862429032
1	13910692	14114440	HAP_2	0.356521739130435	0.588765215099008	0.627562298722323	0.348555892055588
1	13910692	14114440	HAP_3	0.0921739130434783	-1.38465375990729	2.16992036576854	0.523660232934261
1	13910692	14114440	HAP_4	0.179130434782609	1.40919575058837	1.2715297817349	0.268220160772811
1	13910692	14114440	HAP_5	0.149565217391304	1.13556017124764	1.54134630971289	0.461592366387214
1	14004385	14194506	HAP_1	0.115652173913043	-1.61599535143505	2.21433045169461	0.465822862429032
1	14004385	14194506	HAP_2	0.356521739130435	0.588765215099008	0.627562298722323	0.348555892055588
1	14004385	14194506	HAP_3	0.176521739130435	1.46795043515414	1.23168977114557	0.233835522649364
1	14004385	14194506	HAP_4	0.162608695652174	0.572162682168508	1.53805892849202	0.710030768504218
1	14058696	14248776	HAP_1	0.0895652173913044	3.55153773665678	2.77124653742193	0.200523118357514
1	14058696	14248776	HAP_2	0.115652173913043	-1.61599535143505	2.21433045169461	0.465822862429032
1	14058696	14248776	HAP_3	0.071304347826087	-1.04036341704859	2.79223643197433	0.709593007097905
1	14058696	14248776	HAP_4	0.356521739130435	0.588765215099008	0.627562298722323	0.348555892055588
1	14091291	14286844	HAP_1	0.357391304347826	0.582018337139703	0.623785862623116	0.351199018544991
1	14091291	14286844	HAP_2	0.071304347826087	-1.04036341704859	2.79223643197433	0.709593007097905
1	14091291	14286844	HAP_3	0.0895652173913044	3.55153773665678	2.77124653742193	0.200523118357514
1	14091291	14286844	HAP_4	0.162608695652174	0.817726721052772	1.33047974649476	0.539060772577897
1	14174967	14320480	HAP_1	0.071304347826087	-1.04036341704859	2.79223643197433	0.709593007097905
1	14174967	14320480	HAP_2	0.162608695652174	0.817726721052772	1.33047974649476	0.539060772577897
1	14174967	14320480	HAP_3	0.0895652173913044	3.55153773665678	2.77124653742193	0.200523118357514
1	14174967	14320480	HAP_4	0.357391304347826	0.582018337139703	0.623785862623116	0.351199018544991
1	14235061	14353940	HAP_1	0.244347826086957	-0.199519310497491	0.933679562217818	0.830865204435243
1	14235061	14353940	HAP_2	0.0973913043478261	-1.38465375990729	2.16992036576854	0.523660232934261
1	14235061	14353940	HAP_3	0.509565217391304	0.669399626307459	0.474213678119495	0.15862141291072
1	14277857	14409719	HAP_1	0.56695652173913	0.0422674999948542	0.443814482084212	0.924160636013144
1	14277857	14409719	HAP_2	0.1	2.13284934819745	1.98694759134954	0.283538867689228
1	14277857	14409719	HAP_3	0.163478260869565	0.817726721052772	1.33047974649476	0.539060772577897
1	14300401	14464404	HAP_1	0.563478260869565	0.00100563460943506	0.445979629964416	0.998201660473383
1	14300401	14464404	HAP_2	0.1	2.13284934819745	1.98694759134954	0.283538867689228
1	14300401	14464404	HAP_3	0.163478260869565	0.817726721052772	1.33047974649476	0.539060772577897
1	14340365	14529990	HAP_1	0.120869565217391	-0.218539164542497	1.82565432204421	0.904759958867554
1	14340365	14529990	HAP_2	0.118260869565217	0.319036338775978	1.71881215484266	0.85281410735905
1	14340365	14529990	HAP_3	0.288695652173913	1.45238020767475	0.803527083484419	0.0712179434771674
1	14340365	14529990	HAP_4	0.16	0.817726721052772	1.33047974649476	0.539060772577897
1	14398852	14590649	HAP_1	0.16	0.817726721052772	1.33047974649476	0.539060772577897
1	14398852	14590649	HAP_2	0.0695652173913043	1.31103977274561	2.78383639538731	0.637861228070692
1	14398852	14590649	HAP_3	0.071304347826087	-1.04036341704859	2.79223643197433	0.709593007097905
1	14398852	14590649	HAP_4	0.218260869565217	2.23334736348471	1.01768185812078	0.0286047835883205
1	14444478	14655035	HAP_1	0.0904347826086957	3.55153773665678	2.77124653742193	0.200523118357514
1	14444478	14655035	HAP_2	0.16	0.817726721052772	1.33047974649476	0.539060772577897
1	14444478	14655035	HAP_3	0.158260869565217	-0.42992080664294	1.82525284002388	0.813875121105439
1	14444478	14655035	HAP_4	0.071304347826087	-1.04036341704859	2.79223643197433	0.709593007097905
1	14444478	14655035	HAP_5	0.178260869565217	1.21386413024704	1.36077547477803	0.372754058796539
1	14508643	14723669	HAP_1	0.071304347826087	-1.04036341704859	2.79223643197433	0.709593007097905
1	14508643	14723669	HAP_2	0.0904347826086957	3.55153773665678	2.77124653742193	0.200523118357514
1	14508643	14723669	HAP_3	0.161739130434783	-0.42992080664294	1.82525284002388	0.813875121105439
1	14508643	14723669	HAP_4	0.177391304347826	1.21386413024704	1.36077547477803	0.372754058796539
1	14508643	14723669	HAP_5	0.236521739130435	0.739691690405507	0.921738459724198	0.422605156991586
1	14563828	14775232	HAP_1	0.177391304347826	1.21386413024704	1.36077547477803	0.372754058796539
1	14563828	14775232	HAP_2	0.237391304347826	0.739691690405507	0.921738459724198	0.422605156991586
1	14563828	14775232	HAP_3	0.108695652173913	-0.929151821118537	1.99564578187037	0.641689696408735
1	14629667	14813674	HAP_1	0.277391304347826	0.0182588544078342	0.79053115512753	0.981581140954582
1	14629667	14813674	HAP_2	0.108695652173913	-0.929151821118537	1.99564578187037	0.641689696408735
1	14629667	14813674	HAP_3	0.177391304347826	1.21386413024704	1.36077547477803	0.372754058796539
1	14709803	14871304	HAP_1	0.355652173913043	-0.00134533008972657	0.628102840998666	0.998291776723213
1	14709803	14871304	HAP_2	0.108695652173913	-0.929151821118537	1.99564578187037	0.641689696408735
1	14709803	14871304	HAP_3	0.182608695652174	0.917672579028284	1.22848269039275	0.455377919486428
1	14762452	14901630	HAP_1	0.128695652173913	-0.0785157048605511	1.96156155144023	0.968085701650638
1	14762452	14901630	HAP_2	0.485217391304348	-0.167022728246163	0.486342211434723	0.73140617653258
1	14762452	14901630	HAP_3	0.182608695652174	0.917672579028284	1.22848269039275	0.455377919486428
1	14804510	14946992	HAP_1	0.485217391304348	-0.167022728246163	0.486342211434723	0.73140617653258
1	14804510	14946992	HAP_2	0.182608695652174	0.917672579028284	1.22848269039275	0.455377919486428
1	14804510	14946992	HAP_3	0.128695652173913	-0.0785157048605511	1.96156155144023	0.968085701650638
1	14854129	15009567	HAP_1	0.679130434782609	0.497477831218055	0.425846457870794	0.243217639993255
1	14854129	15009567	HAP_2	0.182608695652174	0.917672579028284	1.22848269039275	0.455377919486428
1	14890884	15068643	HAP_1	0.352173913043478	0.437878163000507	0.61854211818	0.47928859439308
1	14890884	15068643	HAP_2	0.325217391304348	1.11133036869382	0.730060524287044	0.128510358304307
1	14890884	15068643	HAP_3	0.182608695652174	0.917672579028284	1.22848269039275	0.455377919486428
1	14928233	15107973	HAP_1	0.350434782608696	0.437878163000507	0.61854211818	0.47928859439308
1	14928233	15107973	HAP_2	0.325217391304348	1.11133036869382	0.730060524287044	0.128510358304307
1	14928233	15107973	HAP_3	0.182608695652174	0.917672579028284	1.22848269039275	0.455377919486428
1	14986215	15176283	HAP_1	0.258260869565217	-0.137064182134796	0.802879000645489	0.864508630573833
1	14986215	15176283	HAP_2	0.273913043478261	0.937418165970025	0.831981865175193	0.260337901451993
1	14986215	15176283	HAP_3	0.244347826086957	-0.424148981199053	1.04726295312189	0.68562637094489
1	14986215	15176283	HAP_4	0.107826086956522	-1.59622156881641	2.17897498621463	0.464134576642507
1	15043428	15233923	HAP_1	0.258260869565217	-0.137064182134796	0.802879000645489	0.864508630573833
1	15043428	15233923	HAP_2	0.2	0.504791683921411	1.12576292722718	0.654037628628835
1	15043428	15233923	HAP_3	0.239130434782609	-0.555554288004347	1.07280707721642	0.604765971156396
1	15043428	15233923	HAP_4	0.0721739130434783	-1.04036341704859	2.79223643197433	0.709593007097905
1	15092475	15295952	HAP_1	0.258260869565217	-0.137064182134796	0.802879000645489	0.864508630573833
1	15092475	15295952	HAP_2	0.179130434782609	0.917672579028284	1.22848269039275	0.455377919486428
1	15092475	15295952	HAP_3	0.156521739130435	-1.02015374915599	1.45465222766473	0.48340346325526
1	15092475	15295952	HAP_4	0.0721739130434783	-1.04036341704859	2.79223643197433	0.709593007097905
1	15151447	15377098	HAP_1	0.259130434782609	-0.161366134046669	0.797897669708767	0.839802967887573
1	15151447	15377098	HAP_2	0.179130434782609	0.917672579028284	1.22848269039275	0.455377919486428
1	15151447	15377098	HAP_3	0.0765217391304348	-0.621471270186486	2.77163592702344	0.822663385289904
1	15151447	15377098	HAP_4	0.0756521739130435	-1.04036341704859	2.79223643197433	0.709593007097905
1	15209586	15433328	HAP_1	0.259130434782609	-0.161366134046669	0.797897669708767	0.839802967887573
1	15209586	15433328	HAP_2	0.0765217391304348	-0.621471270186486	2.77163592702344	0.822663385289904
1	15209586	15433328	HAP_3	0.0721739130434783	-1.04036341704859	2.79223643197433	0.709593007097905
1	15209586	15433328	HAP_4	0.179130434782609	0.917672579028284	1.22848269039275	0.455377919486428
1	15276897	15479165	HAP_1	0.0765217391304348	-0.621471270186486	2.77163592702344	0.822663385289904
1	15276897	15479165	HAP_2	0.259130434782609	-0.161366134046669	0.797897669708767	0.839802967887573
1	15276897	15479165	HAP_3	0.220869565217391	0.133965191319223	1.01539599603725	0.895083764471658
1	15276897	15479165	HAP_4	0.0721739130434783	-1.04036341704859	2.79223643197433	0.709593007097905
1	15346076	15504349	HAP_1	0.220869565217391	0.133965191319223	1.01539599603725	0.895083764471658
1	15346076	15504349	HAP_2	0.259130434782609	-0.161366134046669	0.797897669708767	0.839802967887573
1	15346076	15504349	HAP_3	0.0721739130434783	-1.04036341704859	2.79223643197433	0.709593007097905
1	15346076	15504349	HAP_4	0.155652173913043	-1.02015374915599	1.45465222766473	0.48340346325526
1	15415550	15558805	HAP_1	0.213913043478261	0.420572351992454	1.02732504926789	0.682412491213187
1	15415550	15558805	HAP_2	0.26	-0.161366134046669	0.797897669708767	0.839802967887573
1	15415550	15558805	HAP_3	0.155652173913043	-1.02015374915599	1.45465222766473	0.48340346325526
1	15415550	15558805	HAP_4	0.0756521739130435	-1.04036341704859	2.79223643197433	0.709593007097905
1	15415550	15558805	HAP_5	0.0947826086956522	-2.32116669636651	2.15703883336273	0.282348988367051
1	15469825	15577736	HAP_1	0.0939130434782609	-2.32116669636651	2.15703883336273	0.282348988367051
1	15469825	15577736	HAP_2	0.213913043478261	0.420572351992454	1.02732504926789	0.682412491213187
1	15469825	15577736	HAP_3	0.240869565217391	-0.555554288004347	1.07280707721642	0.604765971156396
1	15469825	15577736	HAP_4	0.335652173913043	-0.751884346461868	0.625615948117896	0.229935373056752
1	15492702	15613532	HAP_1	0.0939130434782609	-2.32116669636651	2.15703883336273	0.282348988367051
1	15492702	15613532	HAP_2	0.213913043478261	0.420572351992454	1.02732504926789	0.682412491213187
1	15492702	15613532	HAP_3	0.262608695652174	-0.241365731129808	0.787598060527114	0.759369450361277
1	15492702	15613532	HAP_4	0.312173913043478	0.726473438123032	0.790753910729071	0.358641456543711
1	15550342	15653451	HAP_1	0.213913043478261	0.420572351992454	1.02732504926789	0.682412491213187
1	15550342	15653451	HAP_2	0.264347826086957	-0.241365731129808	0.787598060527114	0.759369450361277
1	15550342	15653451	HAP_3	0.0739130434782609	-1.04036341704859	2.79223643197433	0.709593007097905
1	15550342	15653451	HAP_4	0.240869565217391	-0.555554288004347	1.07280707721642	0.604765971156396
1	15550342	15653451	HAP_5	0.136521739130435	-2.15479956026332	1.46861651699038	0.142872620379842
1	15573523	15690224	HAP_1	0.26	-0.161366134046669	0.797897669708767	0.839802967887573
1	15573523	15690224	HAP_2	0.0739130434782609	-1.04036341704859	2.79223643197433	0.709593007097905
1	15573523	15690224	HAP_3	0.185217391304348	-0.838773356941406	1.53096190481519	0.583996339951884
1	15573523	15690224	HAP_4	0.177391304347826	0.917672579028284	1.22848269039275	0.455377919486428
1	15605937	15735006	HAP_1	0.177391304347826	0.917672579028284	1.22848269039275	0.455377919486428
1	15605937	15735006	HAP_2	0.0739130434782609	-1.04036341704859	2.79223643197433	0.709593007097905
1	15605937	15735006	HAP_3	0.185217391304348	-0.838773356941406	1.53096190481519	0.583996339951884
1	15605937	15735006	HAP_4	0.26	-0.161366134046669	0.797897669708767	0.839802967887573
1	15641488	15812807	HAP_1	0.0739130434782609	-1.04036341704859	2.79223643197433	0.709593007097905
1	15641488	15812807	HAP_2	0.177391304347826	0.917672579028284	1.22848269039275	0.455377919486428
1	15641488	15812807	HAP_3	0.185217391304348	-0.838773356941406	1.53096190481519	0.583996339951884
1	15641488	15812807	HAP_4	0.260869565217391	-0.161366134046669	0.797897669708767	0.839802967887573
1	15680611	15886962	HAP_1	0.22	0.513365919038907	0.934948877857759	0.583165562726823
1	15680611	15886962	HAP_2	0.0878260869565217	3.3648371297629	2.77302073672333	0.2254792447317
1	15680611	15886962	HAP_3	0.105217391304348	-0.810190753611547	2.77242964580196	0.770217620355588
1	15680611	15886962	HAP_4	0.0739130434782609	-1.04036341704859	2.79223643197433	0.709593007097905
1	15680611	15886962	HAP_5	0.17304347826087	1.21386413024704	1.36077547477803	0.372754058796539
1	15714762	15945872	HAP_1	0.0739130434782609	-1.04036341704859	2.79223643197433	0.709593007097905
1	15714762	15945872	HAP_2	0.22	0.513365919038907	0.934948877857759	0.583165562726823
1	15714762	15945872	HAP_3	0.170434782608696	1.21386413024704	1.36077547477803	0.372754058796539
1	15714762	15945872	HAP_4	0.16695652173913	1.29051263592544	1.25828233915264	0.30551455665924
1	15714762	15945872	HAP_5	0.105217391304348	-0.810190753611547	2.77242964580196	0.770217620355588
1	15784835	16007329	HAP_1	0.170434782608696	1.21386413024704	1.36077547477803	0.372754058796539
1	15784835	16007329	HAP_2	0.0869565217391304	-2.25723440202313	2.40569138969571	0.348498835582996
1	15784835	16007329	HAP_3	0.105217391304348	-0.810190753611547	2.77242964580196	0.770217620355588
1	15784835	16007329	HAP_4	0.22	0.513365919038907	0.934948877857759	0.583165562726823
1	15784835	16007329	HAP_5	0.0730434782608696	-1.04036341704859	2.79223643197433	0.709593007097905
1	15859988	16070054	HAP_1	0.0860869565217391	2.78191885912409	2.40387065830284	0.247655139284618
1	15859988	16070054	HAP_2	0.22	0.513365919038907	0.934948877857759	0.583165562726823
1	15859988	16070054	HAP_3	0.0730434782608696	-1.04036341704859	2.79223643197433	0.709593007097905
1	15859988	16070054	HAP_4	0.170434782608696	1.21386413024704	1.36077547477803	0.372754058796539
1	15931146	16103133	HAP_1	0.169565217391304	1.21386413024704	1.36077547477803	0.372754058796539
1	15931146	16103133	HAP_2	0.218260869565217	0.513365919038907	0.934948877857759	0.583165562726823
1	15931146	16103133	HAP_3	0.0730434782608696	-1.04036341704859	2.79223643197433	0.709593007097905
1	15931146	16103133	HAP_4	0.0878260869565217	2.78191885912409	2.40387065830284	0.247655139284618
1	15990556	16140772	HAP_1	0.218260869565217	0.513365919038907	0.934948877857759	0.583165562726823
1	15990556	16140772	HAP_2	0.169565217391304	1.21386413024704	1.36077547477803	0.372754058796539
1	15990556	16140772	HAP_3	0.15304347826087	2.1264739295803	1.37032340298996	0.121271950722479
1	16048863	16193650	HAP_1	0.156521739130435	1.1683838850963	1.3593156097681	0.390410062446246
1	16048863	16193650	HAP_2	0.106086956521739	2.00447773485674	2.0000306106197	0.316666963656678
1	16048863	16193650	HAP_3	0.15304347826087	2.1264739295803	1.37032340298996	0.121271950722479
1	16048863	16193650	HAP_4	0.225217391304348	0.513365919038907	0.934948877857759	0.583165562726823
1	16048863	16193650	HAP_5	0.071304347826087	-0.516612827952428	2.16080427005862	0.811127932044101
1	16090310	16276033	HAP_1	0.106086956521739	2.00447773485674	2.0000306106197	0.316666963656678
1	16090310	16276033	HAP_2	0.174782608695652	1.6664055152533	1.26248147410768	0.187390917818918
1	16090310	16276033	HAP_3	0.15304347826087	2.1264739295803	1.37032340298996	0.121271950722479
1	16090310	16276033	HAP_4	0.132173913043478	-1.22673620412136	1.30625223340525	0.348069193706678
1	16090310	16276033	HAP_5	0.225217391304348	0.513365919038907	0.934948877857759	0.583165562726823
1	16127799	16355046	HAP_1	0.119130434782609	-1.3299120683245	1.56307730938652	0.395226504554794
1	16127799	16355046	HAP_2	0.225217391304348	0.513365919038907	0.934948877857759	0.583165562726823
1	16127799	16355046	HAP_3	0.15304347826087	2.1264739295803	1.37032340298996	0.121271950722479
1	16127799	16355046	HAP_4	0.106086956521739	2.00447773485674	2.0000306106197	0.316666963656678
1	16127799	16355046	HAP_5	0.175652173913043	1.6664055152533	1.26248147410768	0.187390917818918
1	16183119	16433091	HAP_1	0.24	1.51274559970899	0.933781804388949	0.105788836258757
1	16183119	16433091	HAP_2	0.15304347826087	2.1264739295803	1.37032340298996	0.121271950722479
1	16183119	16433091	HAP_3	0.222608695652174	0.513365919038907	0.934948877857759	0.583165562726823
1	16183119	16433091	HAP_4	0.105217391304348	2.33277773673819	2.19994507456848	0.289427253779099
1	16250353	16495715	HAP_1	0.239130434782609	1.51274559970899	0.933781804388949	0.105788836258757
1	16250353	16495715	HAP_2	0.0730434782608696	-1.04036341704859	2.79223643197433	0.709593007097905
1	16250353	16495715	HAP_3	0.105217391304348	2.33277773673819	2.19994507456848	0.289427253779099
1	16250353	16495715	HAP_4	0.222608695652174	0.513365919038907	0.934948877857759	0.583165562726823
1	16322597	16522782	HAP_1	0.222608695652174	0.513365919038907	0.934948877857759	0.583165562726823
1	16322597	16522782	HAP_2	0.105217391304348	2.33277773673819	2.19994507456848	0.289427253779099
1	16322597	16522782	HAP_3	0.239130434782609	1.51274559970899	0.933781804388949	0.105788836258757
1	16322597	16522782	HAP_4	0.0730434782608696	-1.04036341704859	2.79223643197433	0.709593007097905
1	16401831	16604159	HAP_1	0.220869565217391	0.513365919038907	0.934948877857759	0.583165562726823
1	16401831	16604159	HAP_2	0.0817391304347826	-2.17196397677237	2.41554340940386	0.368951654586316
1	16401831	16604159	HAP_3	0.0730434782608696	-1.04036341704859	2.79223643197433	0.709593007097905
1	16401831	16604159	HAP_4	0.172173913043478	1.76658481681249	1.30202305697636	0.17538950416119
1	16401831	16604159	HAP_5	0.105217391304348	2.33277773673819	2.19994507456848	0.289427253779099
1	16463899	16643923	HAP_1	0.220869565217391	0.513365919038907	0.934948877857759	0.583165562726823
1	16463899	16643923	HAP_2	0.0817391304347826	-2.17196397677237	2.41554340940386	0.368951654586316
1	16463899	16643923	HAP_3	0.105217391304348	2.33277773673819	2.19994507456848	0.289427253779099
1	16463899	16643923	HAP_4	0.0730434782608696	-1.04036341704859	2.79223643197433	0.709593007097905
1	16463899	16643923	HAP_5	0.172173913043478	1.76658481681249	1.30202305697636	0.17538950416119
1	16508177	16686406	HAP_1	0.220869565217391	0.513365919038907	0.934948877857759	0.583165562726823
1	16508177	16686406	HAP_2	0.0817391304347826	-2.17196397677237	2.41554340940386	0.368951654586316
1	16508177	16686406	HAP_3	0.0730434782608696	-1.04036341704859	2.79223643197433	0.709593007097905
1	16508177	16686406	HAP_4	0.172173913043478	1.76658481681249	1.30202305697636	0.17538950416119
1	16508177	16686406	HAP_5	0.101739130434783	2.33277773673819	2.19994507456848	0.289427253779099
1	16571855	16747732	HAP_1	0.0730434782608696	-1.04036341704859	2.79223643197433	0.709593007097905
1	16571855	16747732	HAP_2	0.302608695652174	-0.0363731154314353	0.704784254248173	0.9588586933351
1	16571855	16747732	HAP_3	0.172173913043478	1.76658481681249	1.30202305697636	0.17538950416119
1	16571855	16747732	HAP_4	0.0617391304347826	-2.17196397677237	2.41554340940386	0.368951654586316
1	16635130	16836572	HAP_1	0.302608695652174	-0.0363731154314353	0.704784254248173	0.9588586933351
1	16635130	16836572	HAP_2	0.0730434782608696	-1.04036341704859	2.79223643197433	0.709593007097905
1	16635130	16836572	HAP_3	0.172173913043478	1.76658481681249	1.30202305697636	0.17538950416119
1	16669446	16922627	HAP_1	0.340869565217391	0.375353854934863	0.650925928664975	0.564409478423218
1	16669446	16922627	HAP_2	0.0930434782608696	-0.406577016882028	2.42282044534286	0.866791981672336
1	16669446	16922627	HAP_3	0.0730434782608696	-1.04036341704859	2.79223643197433	0.709593007097905
1	16669446	16922627	HAP_4	0.172173913043478	1.76658481681249	1.30202305697636	0.17538950416119
1	16723481	16962160	HAP_1	0.0930434782608696	-0.406577016882028	2.42282044534286	0.866791981672336
1	16723481	16962160	HAP_2	0.172173913043478	1.76658481681249	1.30202305697636	0.17538950416119
1	16723481	16962160	HAP_3	0.34695652173913	0.292587385659669	0.637204571880643	0.646287200286182
1	16723481	16962160	HAP_4	0.0730434782608696	-1.04036341704859	2.79223643197433	0.709593007097905
1	16808617	17025174	HAP_1	0.0730434782608696	-1.04036341704859	2.79223643197433	0.709593007097905
1	16808617	17025174	HAP_2	0.172173913043478	1.76658481681249	1.30202305697636	0.17538950416119
1	16808617	17025174	HAP_3	0.314782608695652	-0.0566146963206161	0.699846582322768	0.935553566015044
1	16808617	17025174	HAP_4	0.0930434782608696	-0.406577016882028	2.42282044534286	0.866791981672336
1	16886150	17075114	HAP_1	0.0730434782608696	-1.04036341704859	2.79223643197433	0.709593007097905
1	16886150	17075114	HAP_2	0.314782608695652	-0.0566146963206161	0.699846582322768	0.935553566015044
1	16886150	17075114	HAP_3	0.172173913043478	1.76658481681249	1.30202305697636	0.17538950416119
1	16886150	17075114	HAP_4	0.0921739130434783	-0.406577016882028	2.42282044534286	0.866791981672336
1	16952601	17128546	HAP_1	0.0730434782608696	-1.04036341704859	2.79223643197433	0.709593007097905
1	16952601	17128546	HAP_2	0.175652173913043	1.10011462320946	1.23076569095479	0.371787064181248
1	16952601	17128546	HAP_3	0.0895652173913044	-1.92992387430996	2.15313406565614	0.370459017136983
1	16952601	17128546	HAP_4	0.118260869565217	-0.624775536406629	1.74023741236748	0.719716900873485
1	16952601	17128546	HAP_5	0.372173913043478	0.00956538452037312	0.600768658102822	0.987302341177844
1	17007158	17167034	HAP_1	0.368695652173913	0.159726532103102	0.605020641428949	0.791875317340514
1	17007158	17167034	HAP_2	0.0730434782608696	-1.04036341704859	2.79223643197433	0.709593007097905
1	17007158	17167034	HAP_3	0.175652173913043	1.10011462320946	1.23076569095479	0.371787064181248
1	17007158	17167034	HAP_4	0.0895652173913044	-1.92992387430996	2.15313406565614	0.370459017136983
1	17043129	17235751	HAP_1	0.175652173913043	1.10011462320946	1.23076569095479	0.371787064181248
1	17043129	17235751	HAP_2	0.0895652173913044	-1.92992387430996	2.15313406565614	0.370459017136983
1	17043129	17235751	HAP_3	0.368695652173913	0.159726532103102	0.605020641428949	0.791875317340514
1	17043129	17235751	HAP_4	0.0730434782608696	-1.04036341704859	2.79223643197433	0.709593007097905
1	17108080	17326467	HAP_1	0.175652173913043	0.79397031539945	1.20209322417951	0.5092101862056
1	17108080	17326467	HAP_2	0.0730434782608696	-1.04036341704859	2.79223643197433	0.709593007097905
1	17108080	17326467	HAP_3	0.088695652173913	-2.78040817656039	2.40618184539455	0.248365693687858
1	17108080	17326467	HAP_4	0.367826086956522	0.159726532103102	0.605020641428949	0.791875317340514
1	17148366	17431872	HAP_1	0.088695652173913	-2.78040817656039	2.40618184539455	0.248365693687858
1	17148366	17431872	HAP_2	0.0730434782608696	-1.04036341704859	2.79223643197433	0.709593007097905
1	17148366	17431872	HAP_3	0.372173913043478	0.00956538452037312	0.600768658102822	0.987302341177844
1	17148366	17431872	HAP_4	0.173913043478261	1.10011462320946	1.23076569095479	0.371787064181248
1	17200924	17474463	HAP_1	0.173913043478261	1.10011462320946	1.23076569095479	0.371787064181248
1	17200924	17474463	HAP_2	0.372173913043478	0.00956538452037312	0.600768658102822	0.987302341177844
1	17200924	17474463	HAP_3	0.088695652173913	-2.78040817656039	2.40618184539455	0.248365693687858
1	17200924	17474463	HAP_4	0.0730434782608696	-1.04036341704859	2.79223643197433	0.709593007097905
1	17292283	17515670	HAP_1	0.368695652173913	0.0774413499277448	0.600359208799906	0.897410371907013
1	17292283	17515670	HAP_2	0.0730434782608696	-1.04036341704859	2.79223643197433	0.709593007097905
1	17292283	17515670	HAP_3	0.179130434782609	-0.694907332275368	1.52809210146398	0.649461202181456
1	17292283	17515670	HAP_4	0.0921739130434783	-1.92992387430996	2.15313406565614	0.370459017136983
1	17292283	17515670	HAP_5	0.173913043478261	1.10011462320946	1.23076569095479	0.371787064181248
1	17404509	17543004	HAP_1	0.413913043478261	-0.221054953995089	0.555804583307584	0.690987143964578
1	17404509	17543004	HAP_2	0.186086956521739	-0.694907332275368	1.52809210146398	0.649461202181456
1	17404509	17543004	HAP_3	0.0921739130434783	-1.92992387430996	2.15313406565614	0.370459017136983
1	17404509	17543004	HAP_4	0.0730434782608696	-1.04036341704859	2.79223643197433	0.709593007097905
1	17404509	17543004	HAP_5	0.173913043478261	1.10011462320946	1.23076569095479	0.371787064181248
1	17463352	17580720	HAP_1	0.416521739130435	-0.221054953995089	0.555804583307584	0.690987143964578
1	17463352	17580720	HAP_2	0.116521739130435	-0.280075596158499	1.71032313810723	0.869982139972087
1	17463352	17580720	HAP_3	0.0739130434782609	-1.04036341704859	2.79223643197433	0.709593007097905
1	17463352	17580720	HAP_4	0.173913043478261	1.10011462320946	1.23076569095479	0.371787064181248
1	17504279	17619065	HAP_1	0.156521739130435	0.758715429050258	1.31510613801925	0.564222253757743
1	17504279	17619065	HAP_2	0.0730434782608696	-1.04036341704859	2.79223643197433	0.709593007097905
1	17504279	17619065	HAP_3	0.317391304347826	-0.97077117107598	0.726720874406036	0.182147501109619
1	17504279	17619065	HAP_4	0.0991304347826087	-1.01108595583344	2.77344041770296	0.715576870853049
1	17504279	17619065	HAP_5	0.091304347826087	-1.92992387430996	2.15313406565614	0.370459017136983
1	17530637	17703897	HAP_1	0.156521739130435	0.758715429050258	1.31510613801925	0.564222253757743
1	17530637	17703897	HAP_2	0.0730434782608696	-1.04036341704859	2.79223643197433	0.709593007097905
1	17530637	17703897	HAP_3	0.301739130434783	-0.987802476181788	0.743019640904797	0.184241148463691
1	17530637	17703897	HAP_4	0.0869565217391304	-1.01108595583344	2.77344041770296	0.715576870853049
1	17530637	17703897	HAP_5	0.091304347826087	-1.92992387430996	2.15313406565614	0.370459017136983
1	17569889	17771553	HAP_1	0.156521739130435	0.758715429050258	1.31510613801925	0.564222253757743
1	17569889	17771553	HAP_2	0.0730434782608696	-1.04036341704859	2.79223643197433	0.709593007097905
1	17569889	17771553	HAP_3	0.091304347826087	-1.92992387430996	2.15313406565614	0.370459017136983
1	17569889	17771553	HAP_4	0.302608695652174	-0.987802476181788	0.743019640904797	0.184241148463691
1	17569889	17771553	HAP_5	0.0869565217391304	-1.01108595583344	2.77344041770296	0.715576870853049
1	17593278	17863023	HAP_1	0.0730434782608696	-1.04036341704859	2.79223643197433	0.709593007097905
1	17593278	17863023	HAP_2	0.091304347826087	-1.92992387430996	2.15313406565614	0.370459017136983
1	17593278	17863023	HAP_3	0.18695652173913	-1.36615352988154	1.2693508498048	0.282272088705179
1	17593278	17863023	HAP_4	0.113913043478261	-0.828498913775034	1.83694605661456	0.652149297389832
1	17593278	17863023	HAP_5	0.0878260869565217	-1.01108595583344	2.77344041770296	0.715576870853049
1	17593278	17863023	HAP_6	0.156521739130435	1.15169099066766	1.3568269156533	0.39634729901604
1	17672335	17933659	HAP_1	0.0730434782608696	-1.04036341704859	2.79223643197433	0.709593007097905
1	17672335	17933659	HAP_2	0.0878260869565217	-1.01108595583344	2.77344041770296	0.715576870853049
1	17672335	17933659	HAP_3	0.156521739130435	1.15169099066766	1.3568269156533	0.39634729901604
1	17672335	17933659	HAP_4	0.18695652173913	-1.36615352988154	1.2693508498048	0.282272088705179
1	17672335	17933659	HAP_5	0.11304347826087	-0.828498913775034	1.83694605661456	0.652149297389832
1	17672335	17933659	HAP_6	0.0930434782608696	-1.92992387430996	2.15313406565614	0.370459017136983
1	17742102	17996624	HAP_1	0.0878260869565217	-1.01108595583344	2.77344041770296	0.715576870853049
1	17742102	17996624	HAP_2	0.0739130434782609	-1.04036341704859	2.79223643197433	0.709593007097905
1	17742102	17996624	HAP_3	0.128695652173913	-0.347338397892878	1.83047748049147	0.849571284459043
1	17742102	17996624	HAP_4	0.22	0.0792423111036618	1.1015270814205	0.942676368178274
1	17742102	17996624	HAP_5	0.18695652173913	-1.36615352988154	1.2693508498048	0.282272088705179
1	17742102	17996624	HAP_6	0.11304347826087	-0.828498913775034	1.83694605661456	0.652149297389832
1	17742102	17996624	HAP_7	0.0930434782608696	-1.92992387430996	2.15313406565614	0.370459017136983
1	17830271	18035272	HAP_1	0.0895652173913044	-1.01108595583344	2.77344041770296	0.715576870853049
1	17830271	18035272	HAP_2	0.0739130434782609	-1.04036341704859	2.79223643197433	0.709593007097905
1	17830271	18035272	HAP_3	0.218260869565217	0.0792423111036618	1.1015270814205	0.942676368178274
1	17830271	18035272	HAP_4	0.18695652173913	-1.36615352988154	1.2693508498048	0.282272088705179
1	17830271	18035272	HAP_5	0.0930434782608696	-1.92992387430996	2.15313406565614	0.370459017136983
1	17830271	18035272	HAP_6	0.11304347826087	-0.828498913775034	1.83694605661456	0.652149297389832
1	17910922	18103433	HAP_1	0.0878260869565217	-1.01108595583344	2.77344041770296	0.715576870853049
1	17910922	18103433	HAP_2	0.186086956521739	-1.05272769416273	1.31382573550226	0.42331462441509
1	17910922	18103433	HAP_3	0.0930434782608696	-1.92992387430996	2.15313406565614	0.370459017136983
1	17910922	18103433	HAP_4	0.126086956521739	-1.48594999843711	1.62568411363738	0.361084670440088
1	17910922	18103433	HAP_5	0.218260869565217	0.0792423111036618	1.1015270814205	0.942676368178274
1	17910922	18103433	HAP_6	0.0730434782608696	-1.04036341704859	2.79223643197433	0.709593007097905
1	17965969	18144245	HAP_1	0.186086956521739	-1.05272769416273	1.31382573550226	0.42331462441509
1	17965969	18144245	HAP_2	0.0878260869565217	-1.01108595583344	2.77344041770296	0.715576870853049
1	17965969	18144245	HAP_3	0.138260869565217	-1.50089246293849	1.47019790571771	0.307751566417677
1	17965969	18144245	HAP_4	0.0921739130434783	-1.92992387430996	2.15313406565614	0.370459017136983
1	17965969	18144245	HAP_5	0.218260869565217	0.0792423111036618	1.1015270814205	0.942676368178274
1	17965969	18144245	HAP_6	0.0730434782608696	-1.04036341704859	2.79223643197433	0.709593007097905
1	18019409	18218440	HAP_1	0.221739130434783	-1.0628467416971	0.958204116657717	0.267815295427491
1	18019409	18218440	HAP_2	0.0904347826086957	-1.01108595583344	2.77344041770296	0.715576870853049
1	18019409	18218440	HAP_3	0.405217391304348	-0.123714743112931	0.590914102488681	0.834241806408394
1	18019409	18218440	HAP_4	0.091304347826087	-1.92992387430996	2.15313406565614	0.370459017136983
1	18019409	18218440	HAP_5	0.0782608695652174	-1.60830935233579	2.41969552017317	0.506531488651907
1	18081067	18289532	HAP_1	0.091304347826087	-1.92992387430996	2.15313406565614	0.370459017136983
1	18081067	18289532	HAP_2	0.0747826086956522	-1.04036341704859	2.79223643197433	0.709593007097905
1	18081067	18289532	HAP_3	0.142608695652174	-1.50089246293849	1.47019790571771	0.307751566417677
1	18081067	18289532	HAP_4	0.0904347826086957	-1.01108595583344	2.77344041770296	0.715576870853049
1	18081067	18289532	HAP_5	0.0669565217391304	6.86230568557832	2.77548664374855	0.0137132018994833
1	18081067	18289532	HAP_6	0.153913043478261	-0.779836175903303	1.5490507780625	0.614860355344454
1	18081067	18289532	HAP_7	0.184347826086957	-1.25997414315425	1.31685035497461	0.339075118807016
1	18134138	18345151	HAP_1	0.0747826086956522	-1.04036341704859	2.79223643197433	0.709593007097905
1	18134138	18345151	HAP_2	0.128695652173913	-1.48594999843711	1.62568411363738	0.361084670440088
1	18134138	18345151	HAP_3	0.0904347826086957	-1.01108595583344	2.77344041770296	0.715576870853049
1	18134138	18345151	HAP_4	0.0669565217391304	6.86230568557832	2.77548664374855	0.0137132018994833
1	18134138	18345151	HAP_5	0.15304347826087	-0.779836175903303	1.5490507780625	0.614860355344454
1	18134138	18345151	HAP_6	0.184347826086957	-1.25997414315425	1.31685035497461	0.339075118807016
1	18134138	18345151	HAP_7	0.091304347826087	-1.92992387430996	2.15313406565614	0.370459017136983
1	18185785	18374886	HAP_1	0.0904347826086957	-1.01108595583344	2.77344041770296	0.715576870853049
1	18185785	18374886	HAP_2	0.0669565217391304	6.86230568557832	2.77548664374855	0.0137132018994833
1	18185785	18374886	HAP_3	0.153913043478261	-0.606444007089038	1.63676372590995	0.711139091123952
1	18185785	18374886	HAP_4	0.0765217391304348	-1.04036341704859	2.79223643197433	0.709593007097905
1	18185785	18374886	HAP_5	0.166086956521739	-0.83423093494157	1.40935640012938	0.554139969545097
1	18185785	18374886	HAP_6	0.184347826086957	-1.25997414315425	1.31685035497461	0.339075118807016
1	18185785	18374886	HAP_7	0.128695652173913	-1.48594999843711	1.62568411363738	0.361084670440088
1	18276048	18399880	HAP_1	0.0895652173913044	-1.52177788281761	2.40305972551511	0.526817053615355
1	18276048	18399880	HAP_2	0.110434782608696	-0.0908231635137376	2.01395810722035	0.964046132391849
1	18276048	18399880	HAP_3	0.152173913043478	-0.606444007089038	1.63676372590995	0.711139091123952
1	18276048	18399880	HAP_4	0.244347826086957	-1.01503911223302	0.908036388531172	0.264113082183877
1	18276048	18399880	HAP_5	0.0739130434782609	-1.04036341704859	2.79223643197433	0.709593007097905
1	18340122	18448083	HAP_1	0.0739130434782609	-1.04036341704859	2.79223643197433	0.709593007097905
1	18340122	18448083	HAP_2	0.245217391304348	-0.828729196309519	0.894025294342026	0.354343168218957
1	18340122	18448083	HAP_3	0.0895652173913044	-1.52177788281761	2.40305972551511	0.526817053615355
1	18340122	18448083	HAP_4	0.0904347826086957	-1.01108595583344	2.77344041770296	0.715576870853049
1	18340122	18448083	HAP_5	0.166086956521739	-0.606444007089038	1.63676372590995	0.711139091123952
1	18366232	18508210	HAP_1	0.0739130434782609	-1.04036341704859	2.79223643197433	0.709593007097905
1	18366232	18508210	HAP_2	0.152173913043478	-0.606444007089038	1.63676372590995	0.711139091123952
1	18366232	18508210	HAP_3	0.0895652173913044	-1.52177788281761	2.40305972551511	0.526817053615355
1	18366232	18508210	HAP_4	0.0904347826086957	-1.01108595583344	2.77344041770296	0.715576870853049
1	18366232	18508210	HAP_5	0.115652173913043	-1.22490054700274	2.00770708746493	0.542042685634893
1	18366232	18508210	HAP_6	0.128695652173913	-1.48594999843711	1.62568411363738	0.361084670440088
1	18388905	18550600	HAP_1	0.0669565217391304	-2.16487730467029	2.77151458650843	0.435062560923379
1	18388905	18550600	HAP_2	0.15304347826087	-0.779836175903303	1.5490507780625	0.614860355344454
1	18388905	18550600	HAP_3	0.0747826086956522	-1.04036341704859	2.79223643197433	0.709593007097905
1	18388905	18550600	HAP_4	0.0904347826086957	-1.52177788281761	2.40305972551511	0.526817053615355
1	18388905	18550600	HAP_5	0.0904347826086957	-1.01108595583344	2.77344041770296	0.715576870853049
1	18388905	18550600	HAP_6	0.127826086956522	-1.23609309735837	1.7289112638508	0.474933968086917
1	18388905	18550600	HAP_7	0.180869565217391	0.114861069091764	1.05039420038204	0.912963573296315
1	18388905	18550600	HAP_8	0.0773913043478261	-0.465591690382829	2.81596884615407	0.868736000412834
1	18425564	18619081	HAP_1	0.114782608695652	-1.22490054700274	2.00770708746493	0.542042685634893
1	18425564	18619081	HAP_2	0.175652173913043	-0.0653023204015302	1.10102246017578	0.952725788998576
1	18425564	18619081	HAP_3	0.0773913043478261	-0.465591690382829	2.81596884615407	0.868736000412834
1	18425564	18619081	HAP_4	0.0904347826086957	-1.01108595583344	2.77344041770296	0.715576870853049
1	18425564	18619081	HAP_5	0.123478260869565	1.4632282997253	1.71567680281144	0.394101499159927
1	18425564	18619081	HAP_6	0.154782608695652	-0.779836175903303	1.5490507780625	0.614860355344454
1	18425564	18619081	HAP_7	0.0747826086956522	-1.04036341704859	2.79223643197433	0.709593007097905
1	18425564	18619081	HAP_8	0.0904347826086957	-1.52177788281761	2.40305972551511	0.526817053615355
1	18484079	18667846	HAP_1	0.114782608695652	-1.22490054700274	2.00770708746493	0.542042685634893
1	18484079	18667846	HAP_2	0.136521739130435	0.88869184491763	1.35792802891211	0.513091628352977
1	18484079	18667846	HAP_3	0.155652173913043	-0.779836175903303	1.5490507780625	0.614860355344454
1	18484079	18667846	HAP_4	0.0904347826086957	-1.52177788281761	2.40305972551511	0.526817053615355
1	18484079	18667846	HAP_5	0.114782608695652	0.747444150749711	2.15065766178316	0.728314189760066
1	18484079	18667846	HAP_6	0.12695652173913	-1.48594999843711	1.62568411363738	0.361084670440088
1	18484079	18667846	HAP_7	0.08	-1.7211133831172	2.40726787840409	0.474927276290573
1	18484079	18667846	HAP_8	0.0956521739130435	-1.96888233593556	1.99363526731572	0.323781401510228
1	18541914	18718088	HAP_1	0.0765217391304348	-0.465591690382829	2.81596884615407	0.868736000412834
1	18541914	18718088	HAP_2	0.0904347826086957	-1.52177788281761	2.40305972551511	0.526817053615355
1	18541914	18718088	HAP_3	0.0921739130434783	-1.01108595583344	2.77344041770296	0.715576870853049
1	18541914	18718088	HAP_4	0.12695652173913	-1.48594999843711	1.62568411363738	0.361084670440088
1	18541914	18718088	HAP_5	0.15304347826087	-0.779836175903303	1.5490507780625	0.614860355344454
1	18541914	18718088	HAP_6	0.115652173913043	-1.22490054700274	2.00770708746493	0.542042685634893
1	18541914	18718088	HAP_7	0.123478260869565	1.4632282997253	1.71567680281144	0.394101499159927
1	18599889	18771888	HAP_1	0.0921739130434783	-1.01108595583344	2.77344041770296	0.715576870853049
1	18599889	18771888	HAP_2	0.113913043478261	-0.828498913775034	1.83694605661456	0.652149297389832
1	18599889	18771888	HAP_3	0.0904347826086957	-1.52177788281761	2.40305972551511	0.526817053615355
1	18599889	18771888	HAP_4	0.123478260869565	1.4632282997253	1.71567680281144	0.394101499159927
1	18599889	18771888	HAP_5	0.15304347826087	-0.779836175903303	1.5490507780625	0.614860355344454
1	18599889	18771888	HAP_6	0.0765217391304348	-0.465591690382829	2.81596884615407	0.868736000412834
1	18599889	18771888	HAP_7	0.12	-1.22490054700274	2.00770708746493	0.542042685634893
1	18651110	18859078	HAP_1	0.11304347826087	-0.828498913775034	1.83694605661456	0.652149297389832
1	18651110	18859078	HAP_2	0.123478260869565	1.4632282997253	1.71567680281144	0.394101499159927
1	18651110	18859078	HAP_3	0.15304347826087	-0.322710874071489	1.47420596595785	0.826803621443938
1	18651110	18859078	HAP_4	0.0921739130434783	-1.01108595583344	2.77344041770296	0.715576870853049
1	18651110	18859078	HAP_5	0.0921739130434783	-1.6616259243232	2.14796199779814	0.439502958956293
1	18651110	18859078	HAP_6	0.0765217391304348	-0.465591690382829	2.81596884615407	0.868736000412834
1	18651110	18859078	HAP_7	0.117391304347826	-1.22490054700274	2.00770708746493	0.542042685634893
1	18690083	18947598	HAP_1	0.11304347826087	-0.828498913775034	1.83694605661456	0.652149297389832
1	18690083	18947598	HAP_2	0.116521739130435	-1.22490054700274	2.00770708746493	0.542042685634893
1	18690083	18947598	HAP_3	0.0895652173913044	-1.01108595583344	2.77344041770296	0.715576870853049
1	18690083	18947598	HAP_4	0.15304347826087	-0.322710874071489	1.47420596595785	0.826803621443938
1	18690083	18947598	HAP_5	0.091304347826087	-1.6616259243232	2.14796199779814	0.439502958956293
1	18690083	18947598	HAP_6	0.0765217391304348	-0.465591690382829	2.81596884615407	0.868736000412834
1	18690083	18947598	HAP_7	0.123478260869565	1.4632282997253	1.71567680281144	0.394101499159927
1	18756669	19016808	HAP_1	0.154782608695652	-0.322710874071489	1.47420596595785	0.826803621443938
1	18756669	19016808	HAP_2	0.091304347826087	-1.6616259243232	2.14796199779814	0.439502958956293
1	18756669	19016808	HAP_3	0.123478260869565	1.4632282997253	1.71567680281144	0.394101499159927
1	18756669	19016808	HAP_4	0.0739130434782609	-1.04036341704859	2.79223643197433	0.709593007097905
1	18756669	19016808	HAP_5	0.113913043478261	-0.828498913775034	1.83694605661456	0.652149297389832
1	18756669	19016808	HAP_6	0.0895652173913044	-1.01108595583344	2.77344041770296	0.715576870853049
1	18756669	19016808	HAP_7	0.0773913043478261	-0.465591690382829	2.81596884615407	0.868736000412834
1	18756669	19016808	HAP_8	0.114782608695652	-1.22490054700274	2.00770708746493	0.542042685634893
1	18832003	19101381	HAP_1	0.113913043478261	-0.828498913775034	1.83694605661456	0.652149297389832
1	18832003	19101381	HAP_2	0.091304347826087	-1.6616259243232	2.14796199779814	0.439502958956293
1	18832003	19101381	HAP_3	0.0739130434782609	-1.04036341704859	2.79223643197433	0.709593007097905
1	18832003	19101381	HAP_4	0.0773913043478261	-0.465591690382829	2.81596884615407	0.868736000412834
1	18832003	19101381	HAP_5	0.0904347826086957	-1.01108595583344	2.77344041770296	0.715576870853049
1	18832003	19101381	HAP_6	0.123478260869565	1.4632282997253	1.71567680281144	0.394101499159927
1	18832003	19101381	HAP_7	0.114782608695652	-1.22490054700274	2.00770708746493	0.542042685634893
1	18832003	19101381	HAP_8	0.16695652173913	-0.412243155005107	1.40884452677143	0.769927639166156
1	18930376	19175978	HAP_1	0.123478260869565	1.4632282997253	1.71567680281144	0.394101499159927
1	18930376	19175978	HAP_2	0.0739130434782609	-1.04036341704859	2.79223643197433	0.709593007097905
1	18930376	19175978	HAP_3	0.113913043478261	-0.828498913775034	1.83694605661456	0.652149297389832
1	18930376	19175978	HAP_4	0.114782608695652	-1.22490054700274	2.00770708746493	0.542042685634893
1	18930376	19175978	HAP_5	0.16695652173913	-0.412243155005107	1.40884452677143	0.769927639166156
1	18930376	19175978	HAP_6	0.168695652173913	-1.08474323563363	1.27545700922317	0.395423704286946
1	18930376	19175978	HAP_7	0.0904347826086957	-1.01108595583344	2.77344041770296	0.715576870853049
1	18993576	19269782	HAP_1	0.113913043478261	-1.22490054700274	2.00770708746493	0.542042685634893
1	18993576	19269782	HAP_2	0.16695652173913	-0.412243155005107	1.40884452677143	0.769927639166156
1	18993576	19269782	HAP_3	0.168695652173913	-1.08474323563363	1.27545700922317	0.395423704286946
1	18993576	19269782	HAP_4	0.0947826086956522	-1.01108595583344	2.77344041770296	0.715576870853049
1	18993576	19269782	HAP_5	0.123478260869565	1.4632282997253	1.71567680281144	0.394101499159927
1	18993576	19269782	HAP_6	0.0739130434782609	-1.04036341704859	2.79223643197433	0.709593007097905
1	18993576	19269782	HAP_7	0.113913043478261	-0.828498913775034	1.83694605661456	0.652149297389832
1	19069747	19336588	HAP_1	0.114782608695652	-2.31192459843533	2.0218529892165	0.253331086124328
1	19069747	19336588	HAP_2	0.0773913043478261	-0.465591690382829	2.81596884615407	0.868736000412834
1	19069747	19336588	HAP_3	0.13304347826087	0.399558480434824	1.70776437295995	0.815096722009528
1	19069747	19336588	HAP_4	0.113913043478261	-0.828498913775034	1.83694605661456	0.652149297389832
1	19069747	19336588	HAP_5	0.305217391304348	-0.237120867171014	0.713453498986716	0.739744049454339
1	19069747	19336588	HAP_6	0.0739130434782609	-1.04036341704859	2.79223643197433	0.709593007097905
1	19069747	19336588	HAP_7	0.0930434782608696	-1.01108595583344	2.77344041770296	0.715576870853049
1	19147587	19374028	HAP_1	0.232173913043478	-0.045505488505364	0.858206068320205	0.957731655315869
1	19147587	19374028	HAP_2	0.0739130434782609	-1.04036341704859	2.79223643197433	0.709593007097905
1	19147587	19374028	HAP_3	0.11304347826087	-2.30943325333379	2.20705792786071	0.295832944727092
1	19147587	19374028	HAP_4	0.0904347826086957	-1.01108595583344	2.77344041770296	0.715576870853049
1	19147587	19374028	HAP_5	0.11304347826087	-0.828498913775034	1.83694605661456	0.652149297389832
1	19147587	19374028	HAP_6	0.0773913043478261	-0.465591690382829	2.81596884615407	0.868736000412834
1	19147587	19374028	HAP_7	0.132173913043478	0.399558480434824	1.70776437295995	0.815096722009528
1	19253956	19436094	HAP_1	0.187826086956522	-0.499534944844215	1.10810400012051	0.652306493051229
1	19253956	19436094	HAP_2	0.088695652173913	-1.01108595583344	2.77344041770296	0.715576870853049
1	19253956	19436094	HAP_3	0.112173913043478	-2.30943325333379	2.20705792786071	0.295832944727092
1	19253956	19436094	HAP_4	0.0773913043478261	-0.465591690382829	2.81596884615407	0.868736000412834
1	19253956	19436094	HAP_5	0.192173913043478	0.0614659460626112	1.19672884639738	0.959055607742426
1	19253956	19436094	HAP_6	0.0739130434782609	-1.04036341704859	2.79223643197433	0.709593007097905
1	19318625	19484677	HAP_1	0.11304347826087	-2.30943325333379	2.20705792786071	0.295832944727092
1	19318625	19484677	HAP_2	0.188695652173913	-0.499534944844215	1.10810400012051	0.652306493051229
1	19318625	19484677	HAP_3	0.088695652173913	-1.01108595583344	2.77344041770296	0.715576870853049
1	19318625	19484677	HAP_4	0.0773913043478261	-0.465591690382829	2.81596884615407	0.868736000412834
1	19318625	19484677	HAP_5	0.192173913043478	0.0614659460626112	1.19672884639738	0.959055607742426
1	19318625	19484677	HAP_6	0.0739130434782609	-1.04036341704859	2.79223643197433	0.709593007097905
1	19352346	19499241	HAP_1	0.11304347826087	-2.30943325333379	2.20705792786071	0.295832944727092
1	19352346	19499241	HAP_2	0.19304347826087	0.0614659460626112	1.19672884639738	0.959055607742426
1	19352346	19499241	HAP_3	0.0739130434782609	-1.04036341704859	2.79223643197433	0.709593007097905
1	19352346	19499241	HAP_4	0.179130434782609	-0.499534944844215	1.10810400012051	0.652306493051229
1	19352346	19499241	HAP_5	0.088695652173913	-1.01108595583344	2.77344041770296	0.715576870853049
1	19352346	19499241	HAP_6	0.0773913043478261	-0.465591690382829	2.81596884615407	0.868736000412834
1	19420435	19535686	HAP_1	0.0773913043478261	-0.465591690382829	2.81596884615407	0.868736000412834
1	19420435	19535686	HAP_2	0.0817391304347826	0.0645550359248746	2.42913212081823	0.978807867926483
1	19420435	19535686	HAP_3	0.11304347826087	-2.30943325333379	2.20705792786071	0.295832944727092
1	19420435	19535686	HAP_4	0.180869565217391	-0.499534944844215	1.10810400012051	0.652306493051229
1	19420435	19535686	HAP_5	0.19304347826087	0.0614659460626112	1.19672884639738	0.959055607742426
1	19420435	19535686	HAP_6	0.0878260869565217	-1.01108595583344	2.77344041770296	0.715576870853049
1	19474711	19617746	HAP_1	0.194782608695652	0.0614659460626112	1.19672884639738	0.959055607742426
1	19474711	19617746	HAP_2	0.0817391304347826	0.0645550359248746	2.42913212081823	0.978807867926483
1	19474711	19617746	HAP_3	0.115652173913043	-1.22490054700274	2.00770708746493	0.542042685634893
1	19474711	19617746	HAP_4	0.258260869565217	-0.183126075437137	0.776103426330879	0.813552961196215
1	19474711	19617746	HAP_5	0.0878260869565217	-1.01108595583344	2.77344041770296	0.715576870853049
1	19492649	19686160	HAP_1	0.327826086956522	-0.66276127603518	0.686762334369437	0.334933906414817
1	19492649	19686160	HAP_2	0.0878260869565217	-1.01108595583344	2.77344041770296	0.715576870853049
1	19492649	19686160	HAP_3	0.115652173913043	-1.22490054700274	2.00770708746493	0.542042685634893
1	19492649	19686160	HAP_4	0.194782608695652	0.0614659460626112	1.19672884639738	0.959055607742426
1	19492649	19686160	HAP_5	0.0817391304347826	0.0645550359248746	2.42913212081823	0.978807867926483
1	19515387	19736140	HAP_1	0.115652173913043	-1.22490054700274	2.00770708746493	0.542042685634893
1	19515387	19736140	HAP_2	0.194782608695652	0.0614659460626112	1.19672884639738	0.959055607742426
1	19515387	19736140	HAP_3	0.32695652173913	-0.66276127603518	0.686762334369437	0.334933906414817
1	19515387	19736140	HAP_4	0.0878260869565217	-1.01108595583344	2.77344041770296	0.715576870853049
1	19515387	19736140	HAP_5	0.0817391304347826	0.0645550359248746	2.42913212081823	0.978807867926483
1	19591116	19840115	HAP_1	0.222608695652174	-1.26777280636462	1.00008250683907	0.2054414244449
1	19591116	19840115	HAP_2	0.0834782608695652	0.0645550359248746	2.42913212081823	0.978807867926483
1	19591116	19840115	HAP_3	0.522608695652174	-0.413881557868195	0.486282861854423	0.395069197516799
1	19661123	19905066	HAP_1	0.071304347826087	-1.7569275763315	2.45265332020324	0.474080522690528
1	19661123	19905066	HAP_2	0.102608695652174	-1.3713790528426	1.84906276032516	0.458602137091167
1	19661123	19905066	HAP_3	0.18695652173913	-0.498813302536485	1.05920013186921	0.637870637190766
1	19661123	19905066	HAP_4	0.335652173913043	0.351800222820613	0.664116840081847	0.596510838197506
1	19661123	19905066	HAP_5	0.202608695652174	-0.637364349147636	1.06388366158235	0.549352849444186
1	19728682	19955364	HAP_1	0.183478260869565	-0.499534944844215	1.10810400012051	0.652306493051229
1	19728682	19955364	HAP_2	0.466086956521739	0.504783682384569	0.503481931823791	0.316492368897154
1	19728682	19955364	HAP_3	0.0782608695652174	-1.26750544092477	1.85495373921556	0.494693597247158
1	19728682	19955364	HAP_4	0.105217391304348	-1.3713790528426	1.84906276032516	0.458602137091167
1	19802045	20037490	HAP_1	0.183478260869565	-0.499534944844215	1.10810400012051	0.652306493051229
1	19802045	20037490	HAP_2	0.0426086956521739	0.579968682977244	2.77039523577961	0.834254703537345
1	19802045	20037490	HAP_3	0.088695652173913	-1.01108595583344	2.77344041770296	0.715576870853049
1	19802045	20037490	HAP_4	0.225217391304348	-0.119562112776849	0.977958169559173	0.902739285554465
1	19802045	20037490	HAP_5	0.173913043478261	-2.01732881593483	1.22680761040366	0.100658477478383
1	19887186	20089442	HAP_1	0.088695652173913	-1.01108595583344	2.77344041770296	0.715576870853049
1	19887186	20089442	HAP_2	0.226086956521739	-0.119562112776849	0.977958169559173	0.902739285554465
1	19887186	20089442	HAP_3	0.173913043478261	-2.01732881593483	1.22680761040366	0.100658477478383
1	19887186	20089442	HAP_4	0.183478260869565	-0.499534944844215	1.10810400012051	0.652306493051229
1	19887186	20089442	HAP_5	0.0556521739130435	0.758502766263852	2.41469089920188	0.753546448012317
1	19929109	20164215	HAP_1	0.088695652173913	-1.01108595583344	2.77344041770296	0.715576870853049
1	19929109	20164215	HAP_2	0.195652173913043	0.0676301340042438	1.08561591475375	0.950348818855266
1	19929109	20164215	HAP_3	0.173913043478261	-2.01732881593483	1.22680761040366	0.100658477478383
1	19929109	20164215	HAP_4	0.183478260869565	-0.499534944844215	1.10810400012051	0.652306493051229
1	19929109	20164215	HAP_5	0.0556521739130435	0.758502766263852	2.41469089920188	0.753546448012317
1	20008856	20217215	HAP_1	0.088695652173913	-1.01108595583344	2.77344041770296	0.715576870853049
1	20008856	20217215	HAP_2	0.0834782608695652	-0.612895458221318	1.97389724818768	0.756295736719565
1	20008856	20217215	HAP_3	0.195652173913043	0.0676301340042438	1.08561591475375	0.950348818855266
1	20008856	20217215	HAP_4	0.183478260869565	-0.499534944844215	1.10810400012051	0.652306493051229
1	20008856	20217215	HAP_5	0.173913043478261	-2.01732881593483	1.22680761040366	0.100658477478383
1	20079747	20263578	HAP_1	0.212173913043478	-1.86574216137949	1.07527169074183	0.0832649892948302
1	20079747	20263578	HAP_2	0.195652173913043	0.0676301340042438	1.08561591475375	0.950348818855266
1	20079747	20263578	HAP_3	0.272173913043478	-0.311527094977643	0.789298472135587	0.693222469572859
1	20144224	20294759	HAP_1	0.409565217391304	0.172391765397779	0.543732574107734	0.751321520069612
1	20144224	20294759	HAP_2	0.18	0.997157910366391	1.12035984347114	0.373828674717175
1	20144224	20294759	HAP_3	0.195652173913043	0.0676301340042438	1.08561591475375	0.950348818855266
1	20199697	20336514	HAP_1	0.194782608695652	0.0676301340042438	1.08561591475375	0.950348818855266
1	20199697	20336514	HAP_2	0.196521739130435	-1.21893679842268	0.964788947886077	0.206960965496311
1	20199697	20336514	HAP_3	0.0869565217391304	-1.01108595583344	2.77344041770296	0.715576870853049
1	20199697	20336514	HAP_4	0.0973913043478261	-1.81098171626556	2.41222104428667	0.45311565372572
1	20257579	20416935	HAP_1	0.196521739130435	-1.21893679842268	0.964788947886077	0.206960965496311
1	20257579	20416935	HAP_2	0.0869565217391304	-1.01108595583344	2.77344041770296	0.715576870853049
1	20257579	20416935	HAP_3	0.0973913043478261	-1.81098171626556	2.41222104428667	0.45311565372572
1	20257579	20416935	HAP_4	0.194782608695652	0.0676301340042438	1.08561591475375	0.950348818855266
1	20285058	20472980	HAP_1	0.196521739130435	-1.21893679842268	0.964788947886077	0.206960965496311
1	20285058	20472980	HAP_2	0.0869565217391304	-1.01108595583344	2.77344041770296	0.715576870853049
1	20285058	20472980	HAP_3	0.0973913043478261	-1.81098171626556	2.41222104428667	0.45311565372572
1	20285058	20472980	HAP_4	0.194782608695652	0.0676301340042438	1.08561591475375	0.950348818855266
1	20309995	20550672	HAP_1	0.195652173913043	-1.21893679842268	0.964788947886077	0.206960965496311
1	20309995	20550672	HAP_2	0.0973913043478261	-1.81098171626556	2.41222104428667	0.45311565372572
1	20309995	20550672	HAP_3	0.0869565217391304	-1.01108595583344	2.77344041770296	0.715576870853049
1	20309995	20550672	HAP_4	0.126086956521739	-0.602965689765696	1.63707174510433	0.712773595122021
1	20396102	20587049	HAP_1	0.125217391304348	0.361501405530346	1.559931801577	0.816822916080283
1	20396102	20587049	HAP_2	0.0973913043478261	-1.81098171626556	2.41222104428667	0.45311565372572
1	20396102	20587049	HAP_3	0.105217391304348	2.45656133379348	1.81607249514546	0.176702476361423
1	20396102	20587049	HAP_4	0.195652173913043	-1.21893679842268	0.964788947886077	0.206960965496311
1	20447544	20629717	HAP_1	0.125217391304348	0.361501405530346	1.559931801577	0.816822916080283
1	20447544	20629717	HAP_2	0.0947826086956522	-3.72989548441168	2.78189937065112	0.180535848859986
1	20447544	20629717	HAP_3	0.196521739130435	-1.21893679842268	0.964788947886077	0.206960965496311
1	20447544	20629717	HAP_4	0.179130434782609	0.813277970839024	1.25413064661486	0.51693975917177
1	20528824	20676803	HAP_1	0.255652173913043	-0.595825713007065	0.80149947657616	0.457556989483221
1	20528824	20676803	HAP_2	0.0930434782608696	1.78446202725081	1.98529536393215	0.369123056966992
1	20528824	20676803	HAP_3	0.0869565217391304	-1.01108595583344	2.77344041770296	0.715576870853049
1	20528824	20676803	HAP_4	0.0947826086956522	-3.72989548441168	2.78189937065112	0.180535848859986
1	20572869	20732893	HAP_1	0.0860869565217391	2.63574836840154	2.76747636975686	0.34130287627241
1	20572869	20732893	HAP_2	0.0895652173913044	-0.419411352658401	2.40558675618667	0.861654074835952
1	20572869	20732893	HAP_3	0.0930434782608696	1.78446202725081	1.98529536393215	0.369123056966992
1	20572869	20732893	HAP_4	0.282608695652174	-0.528682175968126	0.742183355166947	0.476553809393353
1	20572869	20732893	HAP_5	0.0956521739130435	-3.72989548441168	2.78189937065112	0.180535848859986
1	20618002	20799206	HAP_1	0.0860869565217391	2.63574836840154	2.76747636975686	0.34130287627241
1	20618002	20799206	HAP_2	0.0895652173913044	-0.419411352658401	2.40558675618667	0.861654074835952
1	20618002	20799206	HAP_3	0.0921739130434783	1.78446202725081	1.98529536393215	0.369123056966992
1	20618002	20799206	HAP_4	0.284347826086957	-0.528682175968126	0.742183355166947	0.476553809393353
1	20618002	20799206	HAP_5	0.0947826086956522	-3.72989548441168	2.78189937065112	0.180535848859986
1	20664136	20899506	HAP_1	0.0895652173913044	-0.419411352658401	2.40558675618667	0.861654074835952
1	20664136	20899506	HAP_2	0.286086956521739	-0.390966315653437	0.735574931414409	0.595274594288618
1	20664136	20899506	HAP_3	0.0860869565217391	2.63574836840154	2.76747636975686	0.34130287627241
1	20664136	20899506	HAP_4	0.0921739130434783	1.78446202725081	1.98529536393215	0.369123056966992
1	20664136	20899506	HAP_5	0.0947826086956522	-3.72989548441168	2.78189937065112	0.180535848859986
1	20716311	20975199	HAP_1	0.0860869565217391	2.63574836840154	2.76747636975686	0.34130287627241
1	20716311	20975199	HAP_2	0.375652173913043	-0.429924391358502	0.596332853305325	0.471241897749346
1	20716311	20975199	HAP_3	0.0921739130434783	-3.72989548441168	2.78189937065112	0.180535848859986
1	20716311	20975199	HAP_4	0.0921739130434783	1.78446202725081	1.98529536393215	0.369123056966992
1	20774446	21025812	HAP_1	0.0930434782608696	-3.72989548441168	2.78189937065112	0.180535848859986
1	20774446	21025812	HAP_2	0.0947826086956522	0.67291106141879	1.83576878910353	0.71408860070019
1	20774446	21025812	HAP_3	0.0930434782608696	-1.01108595583344	2.77344041770296	0.715576870853049
1	20774446	21025812	HAP_4	0.313913043478261	-0.781698305295081	0.711368529457249	0.272297276945277
1	20774446	21025812	HAP_5	0.0860869565217391	2.63574836840154	2.76747636975686	0.34130287627241
1	20844518	21079216	HAP_1	0.0939130434782609	-3.72989548441168	2.78189937065112	0.180535848859986
1	20844518	21079216	HAP_2	0.0956521739130435	0.67291106141879	1.83576878910353	0.71408860070019
1	20844518	21079216	HAP_3	0.0947826086956522	-1.01108595583344	2.77344041770296	0.715576870853049
1	20844518	21079216	HAP_4	0.304347826086957	-0.593083003611303	0.739709823746382	0.42302030834751
1	20844518	21079216	HAP_5	0.108695652173913	1.71284640020919	2.39249856341345	0.47433582231658
1	20955011	21099477	HAP_1	0.0939130434782609	-3.72989548441168	2.78189937065112	0.180535848859986
1	20955011	21099477	HAP_2	0.163478260869565	0.417776745011485	1.29761470770698	0.747604635164147
1	20955011	21099477	HAP_3	0.0956521739130435	0.67291106141879	1.83576878910353	0.71408860070019
1	20955011	21099477	HAP_4	0.0956521739130435	-1.01108595583344	2.77344041770296	0.715576870853049
1	20955011	21099477	HAP_5	0.329565217391304	-0.137770210336053	0.68352225275401	0.840334262843074
1	21005976	21158799	HAP_1	0.0939130434782609	-3.72989548441168	2.78189937065112	0.180535848859986
1	21005976	21158799	HAP_2	0.14695652173913	0.680326605219657	1.4003247589089	0.627273606044414
1	21005976	21158799	HAP_3	0.0956521739130435	0.67291106141879	1.83576878910353	0.71408860070019
1	21005976	21158799	HAP_4	0.329565217391304	-0.137770210336053	0.68352225275401	0.840334262843074
1	21005976	21158799	HAP_5	0.0956521739130435	-1.01108595583344	2.77344041770296	0.715576870853049
1	21060557	21212230	HAP_1	0.329565217391304	-0.137770210336053	0.68352225275401	0.840334262843074
1	21060557	21212230	HAP_2	0.116521739130435	3.80159896740409	1.48191055231716	0.0105659020770356
1	21060557	21212230	HAP_3	0.164347826086957	0.234734106447446	1.27531632965516	0.854033157312936
1	21060557	21212230	HAP_4	0.184347826086957	-1.95762214994238	1.13492388790571	0.0850965638568446
1	21060557	21212230	HAP_5	0.0982608695652174	-1.01108595583344	2.77344041770296	0.715576870853049
1	21092388	21248341	HAP_1	0.329565217391304	-0.137770210336053	0.68352225275401	0.840334262843074
1	21092388	21248341	HAP_2	0.116521739130435	3.80159896740409	1.48191055231716	0.0105659020770356
1	21092388	21248341	HAP_3	0.129565217391304	0.649438870016596	1.84060191212971	0.724340324954396
1	21092388	21248341	HAP_4	0.184347826086957	-1.95762214994238	1.13492388790571	0.0850965638568446
1	21092388	21248341	HAP_5	0.0982608695652174	-1.01108595583344	2.77344041770296	0.715576870853049
1	21142067	21302128	HAP_1	0.460869565217391	-0.468350681952373	0.502988565269838	0.3521831071785
1	21142067	21302128	HAP_2	0.184347826086957	-1.95762214994238	1.13492388790571	0.0850965638568446
1	21142067	21302128	HAP_3	0.118260869565217	3.80159896740409	1.48191055231716	0.0105659020770356
1	21142067	21302128	HAP_4	0.0982608695652174	-1.01108595583344	2.77344041770296	0.715576870853049
1	21199202	21333330	HAP_1	0.581739130434783	-0.571048025622051	0.435582423396464	0.190393594376636
1	21199202	21333330	HAP_2	0.115652173913043	2.45656133379348	1.81607249514546	0.176702476361423
1	21199202	21333330	HAP_3	0.248695652173913	-1.89019164967977	0.884326775286955	0.0329934665818142
1	21239756	21366392	HAP_1	0.115652173913043	2.45656133379348	1.81607249514546	0.176702476361423
1	21239756	21366392	HAP_2	0.184347826086957	-1.95762214994238	1.13492388790571	0.0850965638568446
1	21239756	21366392	HAP_3	0.616521739130435	-0.500029237857778	0.430702498078528	0.246150231779497
1	21278418	21451919	HAP_1	0.0973913043478261	-1.01108595583344	2.77344041770296	0.715576870853049
1	21278418	21451919	HAP_2	0.145217391304348	0.680326605219657	1.4003247589089	0.627273606044414
1	21278418	21451919	HAP_3	0.0965217391304348	0.67291106141879	1.83576878910353	0.71408860070019
1	21278418	21451919	HAP_4	0.329565217391304	-0.177864244485621	0.677791915667151	0.793095989221299
1	21278418	21451919	HAP_5	0.0939130434782609	-3.72989548441168	2.78189937065112	0.180535848859986
1	21324921	21498156	HAP_1	0.0965217391304348	-1.01108595583344	2.77344041770296	0.715576870853049
1	21324921	21498156	HAP_2	0.0939130434782609	-3.72989548441168	2.78189937065112	0.180535848859986
1	21324921	21498156	HAP_3	0.145217391304348	0.680326605219657	1.4003247589089	0.627273606044414
1	21324921	21498156	HAP_4	0.0965217391304348	0.67291106141879	1.83576878910353	0.71408860070019
1	21324921	21498156	HAP_5	0.329565217391304	-0.177864244485621	0.677791915667151	0.793095989221299
1	21351372	21549541	HAP_1	0.145217391304348	0.680326605219657	1.4003247589089	0.627273606044414
1	21351372	21549541	HAP_2	0.0965217391304348	0.67291106141879	1.83576878910353	0.71408860070019
1	21351372	21549541	HAP_3	0.328695652173913	-0.177864244485621	0.677791915667151	0.793095989221299
1	21351372	21549541	HAP_4	0.0965217391304348	-1.01108595583344	2.77344041770296	0.715576870853049
1	21351372	21549541	HAP_5	0.0939130434782609	-3.72989548441168	2.78189937065112	0.180535848859986
1	21426865	21593553	HAP_1	0.0965217391304348	0.67291106141879	1.83576878910353	0.71408860070019
1	21426865	21593553	HAP_2	0.0965217391304348	-1.01108595583344	2.77344041770296	0.715576870853049
1	21426865	21593553	HAP_3	0.337391304347826	-0.147844567152101	0.670968894383762	0.825682581123114
1	21426865	21593553	HAP_4	0.176521739130435	1.11990908739782	1.52255570838131	0.462314157100928
1	21426865	21593553	HAP_5	0.110434782608696	-4.27596330562969	1.97126491565456	0.0304900494684683
1	21477210	21624708	HAP_1	0.0965217391304348	0.67291106141879	1.83576878910353	0.71408860070019
1	21477210	21624708	HAP_2	0.110434782608696	-4.27596330562969	1.97126491565456	0.0304900494684683
1	21477210	21624708	HAP_3	0.0965217391304348	-1.01108595583344	2.77344041770296	0.715576870853049
1	21477210	21624708	HAP_4	0.337391304347826	-0.147844567152101	0.670968894383762	0.825682581123114
1	21477210	21624708	HAP_5	0.251304347826087	1.47805900097643	0.972327140036626	0.129041887165571
1	21529824	21662722	HAP_1	0.105217391304348	-4.20046092890611	2.16726301542377	0.0531065105546053
1	21529824	21662722	HAP_2	0.0965217391304348	-1.01108595583344	2.77344041770296	0.715576870853049
1	21529824	21662722	HAP_3	0.0965217391304348	0.67291106141879	1.83576878910353	0.71408860070019
1	21529824	21662722	HAP_4	0.337391304347826	-0.105234364910172	0.666017808076812	0.874509352260497
1	21529824	21662722	HAP_5	0.168695652173913	1.34378570362525	1.69947241340834	0.429448195466544
1	21584870	21717449	HAP_1	0.337391304347826	-0.105234364910172	0.666017808076812	0.874509352260497
1	21584870	21717449	HAP_2	0.1	-1.01108595583344	2.77344041770296	0.715576870853049
1	21584870	21717449	HAP_3	0.168695652173913	1.34378570362525	1.69947241340834	0.429448195466544
1	21584870	21717449	HAP_4	0.190434782608696	-0.733097648436106	1.0193266571003	0.472317895761966
1	21584870	21717449	HAP_5	0.0721739130434783	-2.0102936408297	1.9924534029537	0.313430937496184
1	21618641	21750572	HAP_1	0.101739130434783	-0.455746847624611	2.4077460331362	0.849938883299701
1	21618641	21750572	HAP_2	0.330434782608696	-0.156327851865183	0.672477021922845	0.816260943186082
1	21618641	21750572	HAP_3	0.190434782608696	-0.733097648436106	1.0193266571003	0.472317895761966
1	21618641	21750572	HAP_4	0.168695652173913	1.34378570362525	1.69947241340834	0.429448195466544
1	21644616	21786737	HAP_1	0.329565217391304	-0.156327851865183	0.672477021922845	0.816260943186082
1	21644616	21786737	HAP_2	0.1	-0.455746847624611	2.4077460331362	0.849938883299701
1	21644616	21786737	HAP_3	0.0965217391304348	0.67291106141879	1.83576878910353	0.71408860070019
1	21644616	21786737	HAP_4	0.0939130434782609	-3.72989548441168	2.78189937065112	0.180535848859986
1	21644616	21786737	HAP_5	0.168695652173913	1.34378570362525	1.69947241340834	0.429448195466544
1	21691443	21829520	HAP_1	0.329565217391304	-0.156327851865183	0.672477021922845	0.816260943186082
1	21691443	21829520	HAP_2	0.0956521739130435	0.67291106141879	1.83576878910353	0.71408860070019
1	21691443	21829520	HAP_3	0.0947826086956522	-3.72989548441168	2.78189937065112	0.180535848859986
1	21691443	21829520	HAP_4	0.0930434782608696	-1.01108595583344	2.77344041770296	0.715576870853049
1	21691443	21829520	HAP_5	0.168695652173913	1.34378570362525	1.69947241340834	0.429448195466544
1	21738281	21887191	HAP_1	0.0930434782608696	-1.01108595583344	2.77344041770296	0.715576870853049
1	21738281	21887191	HAP_2	0.151304347826087	0.995787815726539	1.7037495878437	0.55913975361956
1	21738281	21887191	HAP_3	0.0956521739130435	0.67291106141879	1.83576878910353	0.71408860070019
1	21738281	21887191	HAP_4	0.0947826086956522	-3.72989548441168	2.78189937065112	0.180535848859986
1	21738281	21887191	HAP_5	0.330434782608696	-0.0343884415256806	0.668153470286433	0.958970984880271
1	21777287	21951746	HAP_1	0.0947826086956522	-3.72989548441168	2.78189937065112	0.180535848859986
1	21777287	21951746	HAP_2	0.333913043478261	0.166901382279967	0.663250889446997	0.801410245329479
1	21777287	21951746	HAP_3	0.0930434782608696	-1.01108595583344	2.77344041770296	0.715576870853049
1	21777287	21951746	HAP_4	0.152173913043478	0.995787815726539	1.7037495878437	0.55913975361956
1	21777287	21951746	HAP_5	0.0956521739130435	0.67291106141879	1.83576878910353	0.71408860070019
1	21824637	22024056	HAP_1	0.0956521739130435	-3.72989548441168	2.78189937065112	0.180535848859986
1	21824637	22024056	HAP_2	0.489565217391304	-0.143103028666719	0.483483187532499	0.767352043842651
1	21824637	22024056	HAP_3	0.0939130434782609	-1.01108595583344	2.77344041770296	0.715576870853049
1	21824637	22024056	HAP_4	0.0947826086956522	0.655400170430505	1.97114375368537	0.739637685976994
1	21877978	22096754	HAP_1	0.0939130434782609	-1.01108595583344	2.77344041770296	0.715576870853049
1	21877978	22096754	HAP_2	0.0956521739130435	0.655400170430505	1.97114375368537	0.739637685976994
1	21877978	22096754	HAP_3	0.251304347826087	0.458910361803644	0.862620273506435	0.59493913995738
1	21877978	22096754	HAP_4	0.333913043478261	0.228313938995925	0.658339406108645	0.728869300826072
1	21923652	22152784	HAP_1	0.0956521739130435	0.655400170430505	1.97114375368537	0.739637685976994
1	21923652	22152784	HAP_2	0.0947826086956522	-1.01108595583344	2.77344041770296	0.715576870853049
1	21923652	22152784	HAP_3	0.129565217391304	0.730210650190665	2.39959372549268	0.761007454861922
1	21923652	22152784	HAP_4	0.100869565217391	-3.72989548441168	2.78189937065112	0.180535848859986
1	21923652	22152784	HAP_5	0.129565217391304	0.469832665675614	1.83598313313678	0.798119763861514
1	21923652	22152784	HAP_6	0.260869565217391	0.303121696313236	0.792748744610536	0.702333028879649
1	21994065	22225114	HAP_1	0.0947826086956522	-1.01108595583344	2.77344041770296	0.715576870853049
1	21994065	22225114	HAP_2	0.129565217391304	0.730210650190665	2.39959372549268	0.761007454861922
1	21994065	22225114	HAP_3	0.100869565217391	-3.72989548441168	2.78189937065112	0.180535848859986
1	21994065	22225114	HAP_4	0.110434782608696	0.433578308491808	1.98529989498213	0.827201136133449
1	21994065	22225114	HAP_5	0.26	0.268211723154763	0.803146020631536	0.738540819124756
1	21994065	22225114	HAP_6	0.0956521739130435	0.655400170430505	1.97114375368537	0.739637685976994
1	22072511	22272212	HAP_1	0.168695652173913	0.757449149344993	1.71006682565513	0.657982893347211
1	22072511	22272212	HAP_2	0.100869565217391	-3.72989548441168	2.78189937065112	0.180535848859986
1	22072511	22272212	HAP_3	0.0956521739130435	0.655400170430505	1.97114375368537	0.739637685976994
1	22072511	22272212	HAP_4	0.114782608695652	0.216727203039323	1.72270184892118	0.89993003621164
1	22072511	22272212	HAP_5	0.26	0.268211723154763	0.803146020631536	0.738540819124756
1	22072511	22272212	HAP_6	0.0947826086956522	-1.01108595583344	2.77344041770296	0.715576870853049
1	22132505	22311265	HAP_1	0.0973913043478261	-3.72989548441168	2.78189937065112	0.180535848859986
1	22132505	22311265	HAP_2	0.0973913043478261	0.655400170430505	1.97114375368537	0.739637685976994
1	22132505	22311265	HAP_3	0.390434782608696	1.68456852485712	0.589381635338403	0.0044185283641575
1	22132505	22311265	HAP_4	0.278260869565217	0.0997080749979244	0.734272541631643	0.892034621521386
1	22194771	22382190	HAP_1	0.409565217391304	1.18723593620556	0.55741672531919	0.0336145569125251
1	22194771	22382190	HAP_2	0.0973913043478261	-3.72989548441168	2.78189937065112	0.180535848859986
1	22194771	22382190	HAP_3	0.0965217391304348	0.655400170430505	1.97114375368537	0.739637685976994
1	22194771	22382190	HAP_4	0.278260869565217	0.0997080749979244	0.734272541631643	0.892034621521386
1	22265997	22421404	HAP_1	0.0973913043478261	-3.72989548441168	2.78189937065112	0.180535848859986
1	22265997	22421404	HAP_2	0.413913043478261	1.02480065303828	0.550451956879763	0.0631609546153536
1	22265997	22421404	HAP_3	0.0965217391304348	0.655400170430505	1.97114375368537	0.739637685976994
1	22265997	22421404	HAP_4	0.278260869565217	0.0997080749979244	0.734272541631643	0.892034621521386
1	22288779	22475646	HAP_1	0.0973913043478261	-3.72989548441168	2.78189937065112	0.180535848859986
1	22288779	22475646	HAP_2	0.105217391304348	0.0949900777600124	1.82368989846086	0.958478079590023
1	22288779	22475646	HAP_3	0.276521739130435	0.207421583150422	0.741920247605853	0.7799072466481
1	22288779	22475646	HAP_4	0.176521739130435	-0.895320672618792	1.52720503520995	0.55794434466541
1	22288779	22475646	HAP_5	0.129565217391304	0.730210650190665	2.39959372549268	0.761007454861922
1	22354504	22518930	HAP_1	0.0965217391304348	-3.72989548441168	2.78189937065112	0.180535848859986
1	22354504	22518930	HAP_2	0.105217391304348	0.0949900777600124	1.82368989846086	0.958478079590023
1	22354504	22518930	HAP_3	0.277391304347826	0.127433755195438	0.735193103181083	0.862451531227697
1	22354504	22518930	HAP_4	0.176521739130435	-0.895320672618792	1.52720503520995	0.55794434466541
1	22354504	22518930	HAP_5	0.129565217391304	0.730210650190665	2.39959372549268	0.761007454861922
1	22409478	22541611	HAP_1	0.201739130434783	-0.901123998517011	0.980426721436715	0.358430215032708
1	22409478	22541611	HAP_2	0.277391304347826	0.127433755195438	0.735193103181083	0.862451531227697
1	22409478	22541611	HAP_3	0.176521739130435	-0.895320672618792	1.52720503520995	0.55794434466541
1	22409478	22541611	HAP_4	0.129565217391304	0.730210650190665	2.39959372549268	0.761007454861922
1	22456503	22591077	HAP_1	0.22695652173913	1.28888534889606	0.908015657183617	0.156321463235692
1	22456503	22591077	HAP_2	0.174782608695652	-2.29953548195703	1.22766464216282	0.0615737774960327
1	22456503	22591077	HAP_3	0.305217391304348	0.0748265460333413	0.66217687123684	0.910070237277217
1	22456503	22591077	HAP_4	0.127826086956522	-0.19084050074912	2.15170741717904	0.929357818500975
1	22510991	22637089	HAP_1	0.127826086956522	-0.19084050074912	2.15170741717904	0.929357818500975
1	22510991	22637089	HAP_2	0.305217391304348	0.0748265460333413	0.66217687123684	0.910070237277217
1	22510991	22637089	HAP_3	0.205217391304348	0.320886491094244	1.03890264585407	0.757534421446879
1	22510991	22637089	HAP_4	0.0973913043478261	-3.72989548441168	2.78189937065112	0.180535848859986
1	22535483	22675245	HAP_1	0.106086956521739	-1.01108595583344	2.77344041770296	0.715576870853049
1	22535483	22675245	HAP_2	0.0991304347826087	-0.0598301796338738	1.82388872375551	0.973842826295339
1	22535483	22675245	HAP_3	0.0973913043478261	-3.72989548441168	2.78189937065112	0.180535848859986
1	22535483	22675245	HAP_4	0.305217391304348	0.0748265460333413	0.66217687123684	0.910070237277217
1	22535483	22675245	HAP_5	0.126086956521739	-0.19084050074912	2.15170741717904	0.929357818500975
1	22574342	22777886	HAP_1	0.0939130434782609	-1.01108595583344	2.77344041770296	0.715576870853049
1	22574342	22777886	HAP_2	0.0991304347826087	-0.0598301796338738	1.82388872375551	0.973842826295339
1	22574342	22777886	HAP_3	0.126086956521739	-0.19084050074912	2.15170741717904	0.929357818500975
1	22574342	22777886	HAP_4	0.0973913043478261	-3.72989548441168	2.78189937065112	0.180535848859986
1	22574342	22777886	HAP_5	0.286086956521739	0.237689537202794	0.697973321473699	0.733575324919304
1	22625274	22851333	HAP_1	0.0956521739130435	-1.01108595583344	2.77344041770296	0.715576870853049
1	22625274	22851333	HAP_2	0.0991304347826087	-0.0598301796338738	1.82388872375551	0.973842826295339
1	22625274	22851333	HAP_3	0.286086956521739	0.237689537202794	0.697973321473699	0.733575324919304
1	22625274	22851333	HAP_4	0.126086956521739	-0.19084050074912	2.15170741717904	0.929357818500975
1	22625274	22851333	HAP_5	0.0982608695652174	-3.72989548441168	2.78189937065112	0.180535848859986
1	22655413	22911665	HAP_1	0.127826086956522	-0.19084050074912	2.15170741717904	0.929357818500975
1	22655413	22911665	HAP_2	0.286086956521739	0.237689537202794	0.697973321473699	0.733575324919304
1	22655413	22911665	HAP_3	0.0973913043478261	-3.72989548441168	2.78189937065112	0.180535848859986
1	22655413	22911665	HAP_4	0.091304347826087	-1.01108595583344	2.77344041770296	0.715576870853049
1	22655413	22911665	HAP_5	0.0982608695652174	0.30447557713508	1.97012818299653	0.877234669297268
1	22740766	23021830	HAP_1	0.0973913043478261	-3.72989548441168	2.78189937065112	0.180535848859986
1	22740766	23021830	HAP_2	0.28695652173913	0.173852167811349	0.691291303654821	0.801527986374072
1	22740766	23021830	HAP_3	0.0991304347826087	0.30447557713508	1.97012818299653	0.877234669297268
1	22740766	23021830	HAP_4	0.0904347826086957	-1.01108595583344	2.77344041770296	0.715576870853049
1	22740766	23021830	HAP_5	0.127826086956522	-0.19084050074912	2.15170741717904	0.929357818500975
1	22832732	23055218	HAP_1	0.127826086956522	-0.19084050074912	2.15170741717904	0.929357818500975
1	22832732	23055218	HAP_2	0.0973913043478261	-3.72989548441168	2.78189937065112	0.180535848859986
1	22832732	23055218	HAP_3	0.28695652173913	0.173852167811349	0.691291303654821	0.801527986374072
1	22832732	23055218	HAP_4	0.0991304347826087	0.30447557713508	1.97012818299653	0.877234669297268
1	22832732	23055218	HAP_5	0.0904347826086957	-1.01108595583344	2.77344041770296	0.715576870853049
1	22891301	23095055	HAP_1	0.28695652173913	0.173852167811349	0.691291303654821	0.801527986374072
1	22891301	23095055	HAP_2	0.0991304347826087	0.30447557713508	1.97012818299653	0.877234669297268
1	22891301	23095055	HAP_3	0.168695652173913	-1.20939962126628	1.60352403415339	0.451036870035155
1	22891301	23095055	HAP_4	0.0982608695652174	-3.72989548441168	2.78189937065112	0.180535848859986
1	22891301	23095055	HAP_5	0.127826086956522	-0.19084050074912	2.15170741717904	0.929357818500975
1	23012815	23145010	HAP_1	0.18	-0.945132281944947	1.45625653394549	0.516593831168285
1	23012815	23145010	HAP_2	0.28695652173913	0.173852167811349	0.691291303654821	0.801527986374072
1	23012815	23145010	HAP_3	0.128695652173913	-0.19084050074912	2.15170741717904	0.929357818500975
1	23012815	23145010	HAP_4	0.0973913043478261	-3.72989548441168	2.78189937065112	0.180535848859986
1	23012815	23145010	HAP_5	0.0991304347826087	0.30447557713508	1.97012818299653	0.877234669297268
1	23035575	23197299	HAP_1	0.132173913043478	-0.19084050074912	2.15170741717904	0.929357818500975
1	23035575	23197299	HAP_2	0.18	-0.945132281944947	1.45625653394549	0.516593831168285
1	23035575	23197299	HAP_3	0.28695652173913	0.173852167811349	0.691291303654821	0.801527986374072
1	23035575	23197299	HAP_4	0.0878260869565217	-3.72989548441168	2.78189937065112	0.180535848859986
1	23035575	23197299	HAP_5	0.0991304347826087	0.30447557713508	1.97012818299653	0.877234669297268
1	23081731	23269424	HAP_1	0.0878260869565217	-3.72989548441168	2.78189937065112	0.180535848859986
1	23081731	23269424	HAP_2	0.132173913043478	-0.19084050074912	2.15170741717904	0.929357818500975
1	23081731	23269424	HAP_3	0.091304347826087	0.0450237615767438	2.40369529411501	0.985062297949785
1	23081731	23269424	HAP_4	0.127826086956522	4.04777724367249	1.46954072980038	0.00606951525629289
1	23081731	23269424	HAP_5	0.284347826086957	0.173852167811349	0.691291303654821	0.801527986374072
1	23081731	23269424	HAP_6	0.08	-1.59936477360406	2.45613128871618	0.515201399151542
1	23121836	23329925	HAP_1	0.134782608695652	0.412333383209394	1.96096886308741	0.83353297484691
1	23121836	23329925	HAP_2	0.0921739130434783	0.0450237615767438	2.40369529411501	0.985062297949785
1	23121836	23329925	HAP_3	0.153913043478261	-1.41527563554984	1.35320599112732	0.296071325653695
1	23121836	23329925	HAP_4	0.0991304347826087	0.30447557713508	1.97012818299653	0.877234669297268
1	23121836	23329925	HAP_5	0.0878260869565217	-3.72989548441168	2.78189937065112	0.180535848859986
1	23121836	23329925	HAP_6	0.284347826086957	0.173852167811349	0.691291303654821	0.801527986374072
1	23175268	23406744	HAP_1	0.134782608695652	0.412333383209394	1.96096886308741	0.83353297484691
1	23175268	23406744	HAP_2	0.0921739130434783	0.0450237615767438	2.40369529411501	0.985062297949785
1	23175268	23406744	HAP_3	0.284347826086957	0.173852167811349	0.691291303654821	0.801527986374072
1	23175268	23406744	HAP_4	0.0991304347826087	0.30447557713508	1.97012818299653	0.877234669297268
1	23175268	23406744	HAP_5	0.135652173913043	-1.35067795107497	1.6274964852032	0.406941238122807
1	23175268	23406744	HAP_6	0.0878260869565217	-3.72989548441168	2.78189937065112	0.180535848859986
1	23236091	23450749	HAP_1	0.133913043478261	0.412333383209394	1.96096886308741	0.83353297484691
1	23236091	23450749	HAP_2	0.0904347826086957	0.0450237615767438	2.40369529411501	0.985062297949785
1	23236091	23450749	HAP_3	0.282608695652174	0.173852167811349	0.691291303654821	0.801527986374072
1	23236091	23450749	HAP_4	0.0991304347826087	0.30447557713508	1.97012818299653	0.877234669297268
1	23236091	23450749	HAP_5	0.0878260869565217	-3.72989548441168	2.78189937065112	0.180535848859986
1	23236091	23450749	HAP_6	0.0904347826086957	-3.95976826479832	2.41671927199914	0.101879381788002
1	23309941	23505884	HAP_1	0.0904347826086957	0.0450237615767438	2.40369529411501	0.985062297949785
1	23309941	23505884	HAP_2	0.285217391304348	0.173852167811349	0.691291303654821	0.801527986374072
1	23309941	23505884	HAP_3	0.13304347826087	-1.23263959691242	2.14552329615117	0.565847892660774
1	23309941	23505884	HAP_4	0.0991304347826087	0.30447557713508	1.97012818299653	0.877234669297268
1	23382846	23538524	HAP_1	0.285217391304348	0.173852167811349	0.691291303654821	0.801527986374072
1	23382846	23538524	HAP_2	0.13304347826087	-1.23263959691242	2.14552329615117	0.565847892660774
1	23382846	23538524	HAP_3	0.0921739130434783	0.0450237615767438	2.40369529411501	0.985062297949785
1	23382846	23538524	HAP_4	0.100869565217391	0.30447557713508	1.97012818299653	0.877234669297268
1	23436633	23563293	HAP_1	0.133913043478261	-1.23263959691242	2.14552329615117	0.565847892660774
1	23436633	23563293	HAP_2	0.144347826086957	0.925665906637745	1.41463719198075	0.513154903836722
1	23436633	23563293	HAP_3	0.0904347826086957	-3.46406906021878	2.17748810703023	0.112204402369911
1	23436633	23563293	HAP_4	0.12	0.813091453155674	1.62436655255901	0.616877419427596
1	23436633	23563293	HAP_5	0.284347826086957	0.260709577181575	0.6970542933777	0.708533348361988
1	23493262	23611313	HAP_1	0.310434782608696	0.484281090864147	0.693910329709094	0.485527408650134
1	23493262	23611313	HAP_2	0.16	1.18258399172876	1.53339057600152	0.440899694633625
1	23493262	23611313	HAP_3	0.12	0.813091453155674	1.62436655255901	0.616877419427596
1	23493262	23611313	HAP_4	0.285217391304348	0.260709577181575	0.6970542933777	0.708533348361988
1	23524493	23636829	HAP_1	0.108695652173913	-0.513758795871635	2.781706166946	0.853537271093555
1	23524493	23636829	HAP_2	0.285217391304348	0.260709577181575	0.6970542933777	0.708533348361988
1	23524493	23636829	HAP_3	0.12	0.813091453155674	1.62436655255901	0.616877419427596
1	23524493	23636829	HAP_4	0.311304347826087	0.484281090864147	0.693910329709094	0.485527408650134
1	23556596	23678274	HAP_1	0.286086956521739	0.260709577181575	0.6970542933777	0.708533348361988
1	23556596	23678274	HAP_2	0.312173913043478	0.484281090864147	0.693910329709094	0.485527408650134
1	23556596	23678274	HAP_3	0.228695652173913	-0.527946254642529	1.08265548004522	0.62599493608666
1	23592345	23718726	HAP_1	0.296521739130435	0.369783514021841	0.736720423034222	0.615911976113438
1	23592345	23718726	HAP_2	0.147826086956522	0.448960432870702	1.36697294089319	0.742705851144533
1	23592345	23718726	HAP_3	0.286086956521739	0.260709577181575	0.6970542933777	0.708533348361988
1	23631135	23796339	HAP_1	0.195652173913043	0.686031167662054	0.985984713003754	0.486852502777376
1	23631135	23796339	HAP_2	0.260869565217391	-0.202174196430966	0.786262856809376	0.797170148066549
1	23631135	23796339	HAP_3	0.295652173913043	0.369783514021841	0.736720423034222	0.615911976113438
1	23663115	23829504	HAP_1	0.26	-0.188463723079692	0.794333956088956	0.812541506567627
1	23663115	23829504	HAP_2	0.105217391304348	1.99765310605631	1.97405135414869	0.311994567223929
1	23663115	23829504	HAP_3	0.091304347826087	0.0450237615767438	2.40369529411501	0.985062297949785
1	23663115	23829504	HAP_4	0.295652173913043	0.369783514021841	0.736720423034222	0.615911976113438
1	23689854	23873652	HAP_1	0.143478260869565	0.925665906637745	1.41463719198075	0.513154903836722
1	23689854	23873652	HAP_2	0.132173913043478	-1.23263959691242	2.14552329615117	0.565847892660774
1	23689854	23873652	HAP_3	0.26	-0.188463723079692	0.794333956088956	0.812541506567627
1	23689854	23873652	HAP_4	0.091304347826087	0.0450237615767438	2.40369529411501	0.985062297949785
1	23764367	23929066	HAP_1	0.143478260869565	0.925665906637745	1.41463719198075	0.513154903836722
1	23764367	23929066	HAP_2	0.12695652173913	-1.23263959691242	2.14552329615117	0.565847892660774
1	23764367	23929066	HAP_3	0.091304347826087	0.0450237615767438	2.40369529411501	0.985062297949785
1	23764367	23929066	HAP_4	0.259130434782609	-0.188463723079692	0.794333956088956	0.812541506567627
1	23819150	24003791	HAP_1	0.091304347826087	0.0450237615767438	2.40369529411501	0.985062297949785
1	23819150	24003791	HAP_2	0.259130434782609	-0.188463723079692	0.794333956088956	0.812541506567627
1	23819150	24003791	HAP_3	0.144347826086957	0.925665906637745	1.41463719198075	0.513154903836722
1	23819150	24003791	HAP_4	0.12695652173913	-1.23263959691242	2.14552329615117	0.565847892660774
1	23852637	24084391	HAP_1	0.127826086956522	-0.843228338116834	1.95912354676217	0.66706169555474
1	23852637	24084391	HAP_2	0.258260869565217	-0.0665414101500541	0.802763484110384	0.93396817815287
1	23852637	24084391	HAP_3	0.0921739130434783	0.0450237615767438	2.40369529411501	0.985062297949785
1	23852637	24084391	HAP_4	0.144347826086957	0.925665906637745	1.41463719198075	0.513154903836722
1	23916838	24144013	HAP_1	0.206086956521739	1.10669581744676	1.08226834357061	0.306950863048009
1	23916838	24144013	HAP_2	0.256521739130435	-0.152479127205491	0.813782948787988	0.851437574182079
1	23916838	24144013	HAP_3	0.0930434782608696	0.0450237615767438	2.40369529411501	0.985062297949785
1	23916838	24144013	HAP_4	0.145217391304348	0.925665906637745	1.41463719198075	0.513154903836722
1	23997686	24222791	HAP_1	0.0930434782608696	0.0450237615767438	2.40369529411501	0.985062297949785
1	23997686	24222791	HAP_2	0.21304347826087	-0.738912012173524	1.05982484591087	0.485964684013068
1	23997686	24222791	HAP_3	0.337391304347826	0.529433204221237	0.629119228545654	0.400399677958479
1	23997686	24222791	HAP_4	0.102608695652174	0.30447557713508	1.97012818299653	0.877234669297268
1	24053320	24268228	HAP_1	0.088695652173913	-1.01108595583344	2.77344041770296	0.715576870853049
1	24053320	24268228	HAP_2	0.212173913043478	-0.738912012173524	1.05982484591087	0.485964684013068
1	24053320	24268228	HAP_3	0.169565217391304	0.847408712101485	1.1321832030426	0.454487935924005
1	24053320	24268228	HAP_4	0.102608695652174	0.30447557713508	1.97012818299653	0.877234669297268
1	24124112	24327170	HAP_1	0.088695652173913	-1.01108595583344	2.77344041770296	0.715576870853049
1	24124112	24327170	HAP_2	0.212173913043478	-0.738912012173524	1.05982484591087	0.485964684013068
1	24124112	24327170	HAP_3	0.0773913043478261	0.896859258968424	2.76618087988478	0.745889899060636
1	24124112	24327170	HAP_4	0.17304347826087	0.0126054696898999	1.1520610279828	0.991273868847915
1	24200820	24375020	HAP_1	0.088695652173913	-1.01108595583344	2.77344041770296	0.715576870853049
1	24200820	24375020	HAP_2	0.0773913043478261	0.896859258968424	2.76618087988478	0.745889899060636
1	24200820	24375020	HAP_3	0.173913043478261	-0.10744941749906	1.12442059326685	0.923904249859201
1	24200820	24375020	HAP_4	0.212173913043478	-0.738912012173524	1.05982484591087	0.485964684013068
1	24253399	24425717	HAP_1	0.21304347826087	-0.665998970212415	1.03650906506023	0.520784385257959
1	24253399	24425717	HAP_2	0.0895652173913044	0.189245026412216	2.17541135821838	0.930708256915632
1	24253399	24425717	HAP_3	0.174782608695652	-0.10744941749906	1.12442059326685	0.923904249859201
1	24253399	24425717	HAP_4	0.088695652173913	-1.01108595583344	2.77344041770296	0.715576870853049
1	24308441	24461068	HAP_1	0.088695652173913	-1.01108595583344	2.77344041770296	0.715576870853049
1	24308441	24461068	HAP_2	0.21304347826087	-0.665998970212415	1.03650906506023	0.520784385257959
1	24308441	24461068	HAP_3	0.174782608695652	-0.10744941749906	1.12442059326685	0.923904249859201
1	24308441	24461068	HAP_4	0.0895652173913044	0.189245026412216	2.17541135821838	0.930708256915632
1	24357818	24518171	HAP_1	0.139130434782609	0.616584402492147	1.5455117593855	0.690080404242699
1	24357818	24518171	HAP_2	0.0895652173913044	0.189245026412216	2.17541135821838	0.930708256915632
1	24357818	24518171	HAP_3	0.21304347826087	-0.665998970212415	1.03650906506023	0.520784385257959
1	24357818	24518171	HAP_4	0.173913043478261	-0.10744941749906	1.12442059326685	0.923904249859201
1	24412399	24562856	HAP_1	0.198260869565217	-1.15302757978053	1.1121154489269	0.300280708630881
1	24412399	24562856	HAP_2	0.173913043478261	-0.10744941749906	1.12442059326685	0.923904249859201
1	24412399	24562856	HAP_3	0.0895652173913044	0.189245026412216	2.17541135821838	0.930708256915632
1	24450311	24595486	HAP_1	0.173913043478261	-0.10744941749906	1.12442059326685	0.923904249859201
1	24450311	24595486	HAP_2	0.0904347826086957	0.189245026412216	2.17541135821838	0.930708256915632
1	24450311	24595486	HAP_3	0.0982608695652174	-0.876051492776608	2.81769867013218	0.755984107512033
1	24450311	24595486	HAP_4	0.199130434782609	-1.15302757978053	1.1121154489269	0.300280708630881
1	24496008	24631426	HAP_1	0.135652173913043	-0.0489438145767645	2.14584724191475	0.981811027735198
1	24496008	24631426	HAP_2	0.0982608695652174	-0.876051492776608	2.81769867013218	0.755984107512033
1	24496008	24631426	HAP_3	0.198260869565217	-1.10712570684216	1.14106999930827	0.332338164128412
1	24496008	24631426	HAP_4	0.0773913043478261	0.896859258968424	2.76618087988478	0.745889899060636
1	24496008	24631426	HAP_5	0.17304347826087	-0.10744941749906	1.12442059326685	0.923904249859201
1	24548452	24674936	HAP_1	0.12695652173913	-0.0489438145767645	2.14584724191475	0.981811027735198
1	24548452	24674936	HAP_2	0.08	0.896859258968424	2.76618087988478	0.745889899060636
1	24548452	24674936	HAP_3	0.109565217391304	-1.91943117287138	2.41054566779082	0.426214718231832
1	24548452	24674936	HAP_4	0.173913043478261	-0.10744941749906	1.12442059326685	0.923904249859201
1	24548452	24674936	HAP_5	0.127826086956522	-0.734862132752018	2.17789816460211	0.735927768992459
1	24548452	24674936	HAP_6	0.198260869565217	-1.10712570684216	1.14106999930827	0.332338164128412
1	24587834	24715677	HAP_1	0.173913043478261	-0.10744941749906	1.12442059326685	0.923904249859201
1	24587834	24715677	HAP_2	0.123478260869565	-0.0489438145767645	2.14584724191475	0.981811027735198
1	24587834	24715677	HAP_3	0.08	0.896859258968424	2.76618087988478	0.745889899060636
1	24587834	24715677	HAP_4	0.110434782608696	-1.91943117287138	2.41054566779082	0.426214718231832
1	24587834	24715677	HAP_5	0.0860869565217391	-2.85270357317762	2.430175219195	0.240945333725327
1	24587834	24715677	HAP_6	0.199130434782609	-1.10712570684216	1.14106999930827	0.332338164128412
1	24622301	24760985	HAP_1	0.110434782608696	-1.91943117287138	2.41054566779082	0.426214718231832
1	24622301	24760985	HAP_2	0.08	0.896859258968424	2.76618087988478	0.745889899060636
1	24622301	24760985	HAP_3	0.123478260869565	-0.0489438145767645	2.14584724191475	0.981811027735198
1	24622301	24760985	HAP_4	0.17304347826087	0.119173622732788	1.15495947537163	0.917853551383104
1	24622301	24760985	HAP_5	0.193913043478261	-1.04930432264582	1.20448531438484	0.38403655674217
1	24622301	24760985	HAP_6	0.0834782608695652	-2.85270357317762	2.430175219195	0.240945333725327
1	24654236	24799632	HAP_1	0.192173913043478	-1.04930432264582	1.20448531438484	0.38403655674217
1	24654236	24799632	HAP_2	0.0834782608695652	-2.85270357317762	2.430175219195	0.240945333725327
1	24654236	24799632	HAP_3	0.110434782608696	-1.91943117287138	2.41054566779082	0.426214718231832
1	24654236	24799632	HAP_4	0.203478260869565	2.68670223227813	1.19510522140453	0.0249573671245173
1	24654236	24799632	HAP_5	0.173913043478261	0.119173622732788	1.15495947537163	0.917853551383104
1	24703186	24838128	HAP_1	0.191304347826087	-1.04930432264582	1.20448531438484	0.38403655674217
1	24703186	24838128	HAP_2	0.0834782608695652	-2.85270357317762	2.430175219195	0.240945333725327
1	24703186	24838128	HAP_3	0.203478260869565	2.68670223227813	1.19510522140453	0.0249573671245173
1	24703186	24838128	HAP_4	0.110434782608696	-1.91943117287138	2.41054566779082	0.426214718231832
1	24703186	24838128	HAP_5	0.173913043478261	0.119173622732788	1.15495947537163	0.917853551383104
1	24752603	24901336	HAP_1	0.0834782608695652	-2.85270357317762	2.430175219195	0.240945333725327
1	24752603	24901336	HAP_2	0.115652173913043	-1.91943117287138	2.41054566779082	0.426214718231832
1	24752603	24901336	HAP_3	0.188695652173913	-1.04930432264582	1.20448531438484	0.38403655674217
1	24752603	24901336	HAP_4	0.171304347826087	0.258181848342514	1.18508009373743	0.82761707490002
1	24752603	24901336	HAP_5	0.0869565217391304	3.36945623283434	2.39599269967494	0.160191236354827
1	24752603	24901336	HAP_6	0.143478260869565	-0.355786726965772	1.64952049776806	0.829306873241743
1	24782983	24959571	HAP_1	0.0834782608695652	-2.85270357317762	2.430175219195	0.240945333725327
1	24782983	24959571	HAP_2	0.171304347826087	0.258181848342514	1.18508009373743	0.82761707490002
1	24782983	24959571	HAP_3	0.115652173913043	-1.91943117287138	2.41054566779082	0.426214718231832
1	24782983	24959571	HAP_4	0.0869565217391304	3.36945623283434	2.39599269967494	0.160191236354827
1	24782983	24959571	HAP_5	0.124347826086957	-0.0489438145767645	2.14584724191475	0.981811027735198
1	24782983	24959571	HAP_6	0.18695652173913	-0.964794366577753	1.16932024287666	0.409670605431251
1	24821185	25018581	HAP_1	0.0834782608695652	-2.85270357317762	2.430175219195	0.240945333725327
1	24821185	25018581	HAP_2	0.171304347826087	0.258181848342514	1.18508009373743	0.82761707490002
1	24821185	25018581	HAP_3	0.115652173913043	-1.91943117287138	2.41054566779082	0.426214718231832
1	24821185	25018581	HAP_4	0.0852173913043478	3.36945623283434	2.39599269967494	0.160191236354827
1	24821185	25018581	HAP_5	0.124347826086957	-0.0489438145767645	2.14584724191475	0.981811027735198
1	24821185	25018581	HAP_6	0.18695652173913	-0.964794366577753	1.16932024287666	0.409670605431251
1	24885890	25052468	HAP_1	0.0843478260869565	-2.60898568080333	2.79190664170967	0.350456799200207
1	24885890	25052468	HAP_2	0.0869565217391304	-2.85270357317762	2.430175219195	0.240945333725327
1	24885890	25052468	HAP_3	0.171304347826087	0.258181848342514	1.18508009373743	0.82761707490002
1	24885890	25052468	HAP_4	0.116521739130435	-1.91943117287138	2.41054566779082	0.426214718231832
1	24885890	25052468	HAP_5	0.12	-0.969288124104698	1.55409691433495	0.533078574898222
1	24885890	25052468	HAP_6	0.0852173913043478	3.36945623283434	2.39599269967494	0.160191236354827
1	24941722	25106764	HAP_1	0.0843478260869565	-2.60898568080333	2.79190664170967	0.350456799200207
1	24941722	25106764	HAP_2	0.116521739130435	-1.91943117287138	2.41054566779082	0.426214718231832
1	24941722	25106764	HAP_3	0.0852173913043478	3.36945623283434	2.39599269967494	0.160191236354827
1	24941722	25106764	HAP_4	0.139130434782609	-1.24021864202495	1.47380074317769	0.400419985857664
1	24941722	25106764	HAP_5	0.170434782608696	0.258181848342514	1.18508009373743	0.82761707490002
1	24941722	25106764	HAP_6	0.0904347826086957	-2.85270357317762	2.430175219195	0.240945333725327
1	24996688	25141602	HAP_1	0.119130434782609	-0.969288124104698	1.55409691433495	0.533078574898222
1	24996688	25141602	HAP_2	0.0852173913043478	3.36945623283434	2.39599269967494	0.160191236354827
1	24996688	25141602	HAP_3	0.0895652173913044	-2.85270357317762	2.430175219195	0.240945333725327
1	24996688	25141602	HAP_4	0.115652173913043	-1.91943117287138	2.41054566779082	0.426214718231832
1	24996688	25141602	HAP_5	0.0843478260869565	-2.60898568080333	2.79190664170967	0.350456799200207
1	24996688	25141602	HAP_6	0.169565217391304	0.258181848342514	1.18508009373743	0.82761707490002
1	25040568	25176647	HAP_1	0.152173913043478	-1.41164283539932	1.32242261615248	0.286219215922017
1	25040568	25176647	HAP_2	0.126086956521739	-0.539178300627294	1.42256884158364	0.704818116417504
1	25040568	25176647	HAP_3	0.202608695652174	0.867545303240458	1.04233649296359	0.405588480723668
1	25040568	25176647	HAP_4	0.11304347826087	-1.03520716301924	1.64710361748744	0.529930775622077
1	25040568	25176647	HAP_5	0.171304347826087	0.528393938403796	1.15541502150087	0.647618072236202
1	25086040	25234832	HAP_1	0.15304347826087	-1.41164283539932	1.32242261615248	0.286219215922017
1	25086040	25234832	HAP_2	0.124347826086957	-0.539178300627294	1.42256884158364	0.704818116417504
1	25086040	25234832	HAP_3	0.0791304347826087	0.896859258968424	2.76618087988478	0.745889899060636
1	25086040	25234832	HAP_4	0.116521739130435	-1.91943117287138	2.41054566779082	0.426214718231832
1	25086040	25234832	HAP_5	0.111304347826087	-1.03520716301924	1.64710361748744	0.529930775622077
1	25086040	25234832	HAP_6	0.0843478260869565	3.36646758466021	2.78227004117053	0.226798493733872
1	25086040	25234832	HAP_7	0.088695652173913	2.44283160905519	2.16954434393939	0.26066079820673
1	25134241	25258489	HAP_1	0.130434782608696	-0.644687556075703	1.37089752505636	0.638346872246768
1	25134241	25258489	HAP_2	0.153913043478261	-1.41164283539932	1.32242261615248	0.286219215922017
1	25134241	25258489	HAP_3	0.0852173913043478	3.36646758466021	2.78227004117053	0.226798493733872
1	25134241	25258489	HAP_4	0.088695652173913	2.44283160905519	2.16954434393939	0.26066079820673
1	25134241	25258489	HAP_5	0.08	0.896859258968424	2.76618087988478	0.745889899060636
1	25134241	25258489	HAP_6	0.227826086956522	-0.775295587139526	0.925003442615743	0.402300385239064
1	25162783	25283617	HAP_1	0.0852173913043478	3.36646758466021	2.78227004117053	0.226798493733872
1	25162783	25283617	HAP_2	0.088695652173913	2.44283160905519	2.16954434393939	0.26066079820673
1	25162783	25283617	HAP_3	0.130434782608696	-0.644687556075703	1.37089752505636	0.638346872246768
1	25162783	25283617	HAP_4	0.0669565217391304	-1.20179758110711	2.78667777155195	0.666440812191589
1	25162783	25283617	HAP_5	0.08	0.896859258968424	2.76618087988478	0.745889899060636
1	25162783	25283617	HAP_6	0.227826086956522	-0.775295587139526	0.925003442615743	0.402300385239064
1	25162783	25283617	HAP_7	0.125217391304348	-1.81282649002578	1.63564817924275	0.26819643196069
1	25226679	25365695	HAP_1	0.137391304347826	-1.03282590384919	1.27563346356354	0.418479851344731
1	25226679	25365695	HAP_2	0.120869565217391	-0.230037725896408	1.61345443313391	0.886677206267958
1	25226679	25365695	HAP_3	0.0965217391304348	1.70105390762681	2.40567766249957	0.479797619222873
1	25226679	25365695	HAP_4	0.318260869565217	-0.282815804910661	0.714476652873043	0.692376009934227
1	25226679	25365695	HAP_5	0.163478260869565	0.0764797700804639	1.29524555950409	0.952936027553764
1	25226679	25365695	HAP_6	0.125217391304348	-1.81282649002578	1.63564817924275	0.26819643196069
1	25254105	25417411	HAP_1	0.0939130434782609	0.88395413084579	2.79572333254595	0.751982649862949
1	25254105	25417411	HAP_2	0.189565217391304	0.159758523784317	1.20734401911189	0.894776738962669
1	25254105	25417411	HAP_3	0.0834782608695652	-2.85270357317762	2.430175219195	0.240945333725327
1	25254105	25417411	HAP_4	0.0852173913043478	3.36646758466021	2.78227004117053	0.226798493733872
1	25254105	25417411	HAP_5	0.11304347826087	-0.464767499678366	1.57113990771975	0.767480271083076
1	25254105	25417411	HAP_6	0.205217391304348	-0.413682591234909	1.14904535724607	0.718965295872338
1	25254105	25417411	HAP_7	0.130434782608696	-0.644687556075703	1.37089752505636	0.638346872246768
1	25278049	25458597	HAP_1	0.130434782608696	-0.644687556075703	1.37089752505636	0.638346872246768
1	25278049	25458597	HAP_2	0.121739130434783	-0.346756916674153	1.84130477818179	0.85069276557741
1	25278049	25458597	HAP_3	0.0834782608695652	-2.85270357317762	2.430175219195	0.240945333725327
1	25278049	25458597	HAP_4	0.0852173913043478	3.36646758466021	2.78227004117053	0.226798493733872
1	25278049	25458597	HAP_5	0.051304347826087	0.195723587022723	2.80546953379913	0.944405520050396
1	25278049	25458597	HAP_6	0.11304347826087	-0.464767499678366	1.57113990771975	0.767480271083076
1	25278049	25458597	HAP_7	0.204347826086957	-0.413682591234909	1.14904535724607	0.718965295872338
1	25331559	25495578	HAP_1	0.11304347826087	-0.464767499678366	1.57113990771975	0.767480271083076
1	25331559	25495578	HAP_2	0.08	0.896859258968424	2.76618087988478	0.745889899060636
1	25331559	25495578	HAP_3	0.125217391304348	-1.55245534216645	1.6413076837367	0.344623979639332
1	25331559	25495578	HAP_4	0.206086956521739	-0.6549486302518	1.09218639315906	0.548969568443809
1	25331559	25495578	HAP_5	0.131304347826087	-0.644687556075703	1.37089752505636	0.638346872246768
1	25331559	25495578	HAP_6	0.0852173913043478	3.36646758466021	2.78227004117053	0.226798493733872
1	25331559	25495578	HAP_7	0.051304347826087	0.195723587022723	2.80546953379913	0.944405520050396
1	25402700	25552283	HAP_1	0.0504347826086957	0.195723587022723	2.80546953379913	0.944405520050396
1	25402700	25552283	HAP_2	0.125217391304348	-0.539178300627294	1.42256884158364	0.704818116417504
1	25402700	25552283	HAP_3	0.11304347826087	-0.464767499678366	1.57113990771975	0.767480271083076
1	25402700	25552283	HAP_4	0.08	0.896859258968424	2.76618087988478	0.745889899060636
1	25402700	25552283	HAP_5	0.0834782608695652	-2.85270357317762	2.430175219195	0.240945333725327
1	25402700	25552283	HAP_6	0.206086956521739	-0.6549486302518	1.09218639315906	0.548969568443809
1	25439187	25592220	HAP_1	0.204347826086957	-0.413682591234909	1.14904535724607	0.718965295872338
1	25439187	25592220	HAP_2	0.0817391304347826	0.896859258968424	2.76618087988478	0.745889899060636
1	25439187	25592220	HAP_3	0.0834782608695652	-2.85270357317762	2.430175219195	0.240945333725327
1	25439187	25592220	HAP_4	0.11304347826087	-0.464767499678366	1.57113990771975	0.767480271083076
1	25439187	25592220	HAP_5	0.124347826086957	-0.539178300627294	1.42256884158364	0.704818116417504
1	25439187	25592220	HAP_6	0.0504347826086957	0.195723587022723	2.80546953379913	0.944405520050396
1	25481479	25647005	HAP_1	0.0834782608695652	-2.85270357317762	2.430175219195	0.240945333725327
1	25481479	25647005	HAP_2	0.112173913043478	-0.464767499678366	1.57113990771975	0.767480271083076
1	25481479	25647005	HAP_3	0.242608695652174	-1.00191139666904	0.947232313620344	0.29063521234858
1	25481479	25647005	HAP_4	0.0808695652173913	0.896859258968424	2.76618087988478	0.745889899060636
1	25481479	25647005	HAP_5	0.124347826086957	-0.539178300627294	1.42256884158364	0.704818116417504
1	25481479	25647005	HAP_6	0.0504347826086957	0.195723587022723	2.80546953379913	0.944405520050396
1	25539287	25687581	HAP_1	0.204347826086957	-0.413682591234909	1.14904535724607	0.718965295872338
1	25539287	25687581	HAP_2	0.0782608695652174	0.896859258968424	2.76618087988478	0.745889899060636
1	25539287	25687581	HAP_3	0.135652173913043	-0.539178300627294	1.42256884158364	0.704818116417504
1	25539287	25687581	HAP_4	0.112173913043478	-0.464767499678366	1.57113990771975	0.767480271083076
1	25539287	25687581	HAP_5	0.0504347826086957	0.195723587022723	2.80546953379913	0.944405520050396
1	25539287	25687581	HAP_6	0.088695652173913	-1.97425319465673	2.17336085538761	0.364063045759036
1	25583197	25763394	HAP_1	0.204347826086957	-0.413682591234909	1.14904535724607	0.718965295872338
1	25583197	25763394	HAP_2	0.0939130434782609	1.85084169129957	1.82799305605469	0.311735085552541
1	25583197	25763394	HAP_3	0.088695652173913	-1.97425319465673	2.17336085538761	0.364063045759036
1	25583197	25763394	HAP_4	0.0504347826086957	0.195723587022723	2.80546953379913	0.944405520050396
1	25583197	25763394	HAP_5	0.11304347826087	-0.464767499678366	1.57113990771975	0.767480271083076
1	25583197	25763394	HAP_6	0.0773913043478261	0.896859258968424	2.76618087988478	0.745889899060636
1	25583197	25763394	HAP_7	0.123478260869565	-0.539178300627294	1.42256884158364	0.704818116417504
1	25626372	25825194	HAP_1	0.112173913043478	-0.464767499678366	1.57113990771975	0.767480271083076
1	25626372	25825194	HAP_2	0.0773913043478261	0.896859258968424	2.76618087988478	0.745889899060636
1	25626372	25825194	HAP_3	0.204347826086957	-0.413682591234909	1.14904535724607	0.718965295872338
1	25626372	25825194	HAP_4	0.0947826086956522	1.85084169129957	1.82799305605469	0.311735085552541
1	25626372	25825194	HAP_5	0.0904347826086957	-1.97425319465673	2.17336085538761	0.364063045759036
1	25626372	25825194	HAP_6	0.124347826086957	-0.539178300627294	1.42256884158364	0.704818116417504
1	25626372	25825194	HAP_7	0.0504347826086957	0.195723587022723	2.80546953379913	0.944405520050396
1	25665336	25873791	HAP_1	0.204347826086957	-0.413682591234909	1.14904535724607	0.718965295872338
1	25665336	25873791	HAP_2	0.0791304347826087	0.896859258968424	2.76618087988478	0.745889899060636
1	25665336	25873791	HAP_3	0.0904347826086957	-1.97425319465673	2.17336085538761	0.364063045759036
1	25665336	25873791	HAP_4	0.146086956521739	1.11866989085394	1.30112339160265	0.390281151785199
1	25665336	25873791	HAP_5	0.112173913043478	-0.464767499678366	1.57113990771975	0.767480271083076
1	25665336	25873791	HAP_6	0.123478260869565	-0.539178300627294	1.42256884158364	0.704818116417504
1	25753622	25964538	HAP_1	0.0782608695652174	0.896859258968424	2.76618087988478	0.745889899060636
1	25753622	25964538	HAP_2	0.133913043478261	-1.09078501574916	1.56339925087138	0.485652827983257
1	25753622	25964538	HAP_3	0.146086956521739	1.11866989085394	1.30112339160265	0.390281151785199
1	25753622	25964538	HAP_4	0.21304347826087	-0.624154950911782	1.06610433366644	0.558477552508339
1	25753622	25964538	HAP_5	0.111304347826087	-0.464767499678366	1.57113990771975	0.767480271083076
1	25753622	25964538	HAP_6	0.123478260869565	-0.539178300627294	1.42256884158364	0.704818116417504
1	25806112	26036650	HAP_1	0.0582608695652174	0.195723587022723	2.80546953379913	0.944405520050396
1	25806112	26036650	HAP_2	0.0895652173913044	-0.765465173101427	1.96446205220873	0.6969382717883
1	25806112	26036650	HAP_3	0.0782608695652174	0.896859258968424	2.76618087988478	0.745889899060636
1	25806112	26036650	HAP_4	0.188695652173913	-0.101655412706847	1.25374815993986	0.935406237875017
1	25806112	26036650	HAP_5	0.111304347826087	-0.464767499678366	1.57113990771975	0.767480271083076
1	25806112	26036650	HAP_6	0.123478260869565	-0.539178300627294	1.42256884158364	0.704818116417504
1	25806112	26036650	HAP_7	0.0895652173913044	-1.97425319465673	2.17336085538761	0.364063045759036
1	25850895	26123485	HAP_1	0.111304347826087	-0.464767499678366	1.57113990771975	0.767480271083076
1	25850895	26123485	HAP_2	0.189565217391304	-0.101655412706847	1.25374815993986	0.935406237875017
1	25850895	26123485	HAP_3	0.124347826086957	-0.539178300627294	1.42256884158364	0.704818116417504
1	25850895	26123485	HAP_4	0.0582608695652174	0.195723587022723	2.80546953379913	0.944405520050396
1	25850895	26123485	HAP_5	0.0895652173913044	-0.765465173101427	1.96446205220873	0.6969382717883
1	25850895	26123485	HAP_6	0.0782608695652174	0.896859258968424	2.76618087988478	0.745889899060636
1	25850895	26123485	HAP_7	0.0878260869565217	-1.97425319465673	2.17336085538761	0.364063045759036
1	25930742	26157613	HAP_1	0.111304347826087	-0.464767499678366	1.57113990771975	0.767480271083076
1	25930742	26157613	HAP_2	0.06	0.195723587022723	2.80546953379913	0.944405520050396
1	25930742	26157613	HAP_3	0.124347826086957	-0.539178300627294	1.42256884158364	0.704818116417504
1	25930742	26157613	HAP_4	0.0504347826086957	-1.80510695536775	2.76299955094759	0.513820898516146
1	25930742	26157613	HAP_5	0.0895652173913044	-1.97425319465673	2.17336085538761	0.364063045759036
1	25930742	26157613	HAP_6	0.0782608695652174	0.896859258968424	2.76618087988478	0.745889899060636
1	25930742	26157613	HAP_7	0.181739130434783	-0.43897289060325	1.2969292206962	0.735134712053189
1	26016426	26218252	HAP_1	0.0504347826086957	-1.80510695536775	2.76299955094759	0.513820898516146
1	26016426	26218252	HAP_2	0.0895652173913044	-1.97425319465673	2.17336085538761	0.364063045759036
1	26016426	26218252	HAP_3	0.06	0.195723587022723	2.80546953379913	0.944405520050396
1	26016426	26218252	HAP_4	0.112173913043478	-0.464767499678366	1.57113990771975	0.767480271083076
1	26016426	26218252	HAP_5	0.181739130434783	-0.43897289060325	1.2969292206962	0.735134712053189
1	26016426	26218252	HAP_6	0.123478260869565	-0.539178300627294	1.42256884158364	0.704818116417504
1	26016426	26218252	HAP_7	0.0782608695652174	0.896859258968424	2.76618087988478	0.745889899060636
1	26112797	26280326	HAP_1	0.0495652173913043	-1.80510695536775	2.76299955094759	0.513820898516146
1	26112797	26280326	HAP_2	0.0608695652173913	0.195723587022723	2.80546953379913	0.944405520050396
1	26112797	26280326	HAP_3	0.088695652173913	-2.85270357317762	2.430175219195	0.240945333725327
1	26112797	26280326	HAP_4	0.182608695652174	-0.778244313601391	1.25316216494389	0.534835337546579
1	26112797	26280326	HAP_5	0.122608695652174	-0.539178300627294	1.42256884158364	0.704818116417504
1	26112797	26280326	HAP_6	0.0782608695652174	0.896859258968424	2.76618087988478	0.745889899060636
1	26112797	26280326	HAP_7	0.0939130434782609	-0.321585457438775	1.75026556948056	0.854287436456957
1	26147726	26336990	HAP_1	0.048695652173913	-1.80510695536775	2.76299955094759	0.513820898516146
1	26147726	26336990	HAP_2	0.0608695652173913	0.195723587022723	2.80546953379913	0.944405520050396
1	26147726	26336990	HAP_3	0.210434782608696	0.253286660832124	0.99705009164072	0.799560626822593
1	26147726	26336990	HAP_4	0.0791304347826087	0.896859258968424	2.76618087988478	0.745889899060636
1	26147726	26336990	HAP_5	0.0939130434782609	-0.321585457438775	1.75026556948056	0.854287436456957
1	26147726	26336990	HAP_6	0.182608695652174	-0.778244313601391	1.25316216494389	0.534835337546579
1	26185584	26391085	HAP_1	0.0791304347826087	0.896859258968424	2.76618087988478	0.745889899060636
1	26185584	26391085	HAP_2	0.0939130434782609	-0.321585457438775	1.75026556948056	0.854287436456957
1	26185584	26391085	HAP_3	0.180869565217391	-0.778244313601391	1.25316216494389	0.534835337546579
1	26185584	26391085	HAP_4	0.116521739130435	-0.691975485606602	1.63391346293715	0.672086663645287
1	26185584	26391085	HAP_5	0.088695652173913	-2.85270357317762	2.430175219195	0.240945333725327
1	26185584	26391085	HAP_6	0.0617391304347826	0.195723587022723	2.80546953379913	0.944405520050396
1	26264383	26449153	HAP_1	0.114782608695652	-0.464767499678366	1.57113990771975	0.767480271083076
1	26264383	26449153	HAP_2	0.0617391304347826	0.195723587022723	2.80546953379913	0.944405520050396
1	26264383	26449153	HAP_3	0.0791304347826087	0.896859258968424	2.76618087988478	0.745889899060636
1	26264383	26449153	HAP_4	0.180869565217391	-0.778244313601391	1.25316216494389	0.534835337546579
1	26264383	26449153	HAP_5	0.117391304347826	-0.691975485606602	1.63391346293715	0.672086663645287
1	26264383	26449153	HAP_6	0.0895652173913044	-3.10352295729642	2.16773509482394	0.152788666129542
1	26308113	26505838	HAP_1	0.117391304347826	-0.691975485606602	1.63391346293715	0.672086663645287
1	26308113	26505838	HAP_2	0.0895652173913044	-3.10352295729642	2.16773509482394	0.152788666129542
1	26308113	26505838	HAP_3	0.0860869565217391	0.896859258968424	2.76618087988478	0.745889899060636
1	26308113	26505838	HAP_4	0.11304347826087	-0.464767499678366	1.57113990771975	0.767480271083076
1	26308113	26505838	HAP_5	0.197391304347826	-1.64842383000455	1.04699884214467	0.115951381438655
1	26308113	26505838	HAP_6	0.0617391304347826	0.195723587022723	2.80546953379913	0.944405520050396
1	26375580	26532996	HAP_1	0.088695652173913	-3.10352295729642	2.16773509482394	0.152788666129542
1	26375580	26532996	HAP_2	0.112173913043478	-0.464767499678366	1.57113990771975	0.767480271083076
1	26375580	26532996	HAP_3	0.0860869565217391	0.896859258968424	2.76618087988478	0.745889899060636
1	26375580	26532996	HAP_4	0.196521739130435	-1.64842383000455	1.04699884214467	0.115951381438655
1	26375580	26532996	HAP_5	0.119130434782609	-0.691975485606602	1.63391346293715	0.672086663645287
1	26375580	26532996	HAP_6	0.0617391304347826	0.195723587022723	2.80546953379913	0.944405520050396
1	26427857	26551979	HAP_1	0.285217391304348	-1.05590401101678	0.745652729531796	0.157306025035533
1	26427857	26551979	HAP_2	0.116521739130435	-0.691975485606602	1.63391346293715	0.672086663645287
1	26427857	26551979	HAP_3	0.0869565217391304	-0.0948038289584609	2.3957317542721	0.968448426508091
1	26427857	26551979	HAP_4	0.0617391304347826	0.195723587022723	2.80546953379913	0.944405520050396
1	26427857	26551979	HAP_5	0.112173913043478	-0.464767499678366	1.57113990771975	0.767480271083076
1	26495547	26604232	HAP_1	0.0617391304347826	0.195723587022723	2.80546953379913	0.944405520050396
1	26495547	26604232	HAP_2	0.427826086956522	-0.883450017697077	0.524565730437216	0.0927069650961379
1	26495547	26604232	HAP_3	0.112173913043478	-0.464767499678366	1.57113990771975	0.767480271083076
1	26495547	26604232	HAP_4	0.104347826086957	-0.691975485606602	1.63391346293715	0.672086663645287
1	26495547	26604232	HAP_5	0.11304347826087	-0.569192243783183	2.14604723401685	0.790930927157934
1	26525101	26633710	HAP_1	0.104347826086957	-0.691975485606602	1.63391346293715	0.672086663645287
1	26525101	26633710	HAP_2	0.112173913043478	-0.569192243783183	2.14604723401685	0.790930927157934
1	26525101	26633710	HAP_3	0.0617391304347826	0.195723587022723	2.80546953379913	0.944405520050396
1	26525101	26633710	HAP_4	0.112173913043478	-0.464767499678366	1.57113990771975	0.767480271083076
1	26525101	26633710	HAP_5	0.425217391304348	-0.933538855743423	0.531107328969054	0.0793392610025688
1	26544785	26674459	HAP_1	0.318260869565217	-0.16431299727679	0.664736123518956	0.804855094414913
1	26544785	26674459	HAP_2	0.182608695652174	-0.440326018752107	1.18339879874447	0.709969144939058
1	26544785	26674459	HAP_3	0.104347826086957	-0.691975485606602	1.63391346293715	0.672086663645287
1	26544785	26674459	HAP_4	0.0617391304347826	0.195723587022723	2.80546953379913	0.944405520050396
1	26544785	26674459	HAP_5	0.112173913043478	-0.569192243783183	2.14604723401685	0.790930927157934
1	26582956	26719210	HAP_1	0.0617391304347826	0.195723587022723	2.80546953379913	0.944405520050396
1	26582956	26719210	HAP_2	0.112173913043478	-0.569192243783183	2.14604723401685	0.790930927157934
1	26582956	26719210	HAP_3	0.106086956521739	-0.691975485606602	1.63391346293715	0.672086663645287
1	26582956	26719210	HAP_4	0.318260869565217	-0.258842095338412	0.659228584715704	0.694731372456054
1	26582956	26719210	HAP_5	0.193913043478261	-0.453551273309144	1.1502990972299	0.693516617631796
1	26623368	26761500	HAP_1	0.0617391304347826	0.195723587022723	2.80546953379913	0.944405520050396
1	26623368	26761500	HAP_2	0.112173913043478	-0.464767499678366	1.57113990771975	0.767480271083076
1	26623368	26761500	HAP_3	0.206086956521739	0.295082179805094	0.936771190023222	0.75287917771981
1	26623368	26761500	HAP_4	0.193913043478261	-0.453551273309144	1.1502990972299	0.693516617631796
1	26623368	26761500	HAP_5	0.112173913043478	-0.569192243783183	2.14604723401685	0.790930927157934
1	26623368	26761500	HAP_6	0.10695652173913	-0.691975485606602	1.63391346293715	0.672086663645287
1	26660491	26779268	HAP_1	0.0739130434782609	-1.69211468213173	2.39206829731072	0.479620102659945
1	26660491	26779268	HAP_2	0.112173913043478	-0.464767499678366	1.57113990771975	0.767480271083076
1	26660491	26779268	HAP_3	0.452173913043478	1.11343944642809	0.498154740013963	0.0258010567600904
1	26660491	26779268	HAP_4	0.225217391304348	0.500774194581962	0.97179910189089	0.606541630222424
1	26660491	26779268	HAP_5	0.112173913043478	-0.569192243783183	2.14604723401685	0.790930927157934
1	26701761	26839277	HAP_1	0.162608695652174	-0.359694471476347	1.02320670147779	0.725317675024893
1	26701761	26839277	HAP_2	0.450434782608696	1.03660631330084	0.500009939253023	0.0386114186611148
1	26701761	26839277	HAP_3	0.11304347826087	-0.569192243783183	2.14604723401685	0.790930927157934
1	26701761	26839277	HAP_4	0.225217391304348	0.500774194581962	0.97179910189089	0.606541630222424
1	26754283	26880560	HAP_1	0.378260869565217	0.880672281859549	0.564618613076777	0.119378370176169
1	26754283	26880560	HAP_2	0.11304347826087	-0.569192243783183	2.14604723401685	0.790930927157934
1	26754283	26880560	HAP_3	0.225217391304348	0.500774194581962	0.97179910189089	0.606541630222424
1	26754283	26880560	HAP_4	0.165217391304348	-0.513423647129697	0.999217243960182	0.607575712846973
1	26774084	26926074	HAP_1	0.33304347826087	0.884657125213836	0.639200301138059	0.166905947815764
1	26774084	26926074	HAP_2	0.165217391304348	-0.513423647129697	0.999217243960182	0.607575712846973
1	26774084	26926074	HAP_3	0.11304347826087	-0.569192243783183	2.14604723401685	0.790930927157934
1	26774084	26926074	HAP_4	0.253913043478261	-0.0022517644674557	0.828803004891877	0.997833204227357
1	26815407	26955542	HAP_1	0.11304347826087	-0.569192243783183	2.14604723401685	0.790930927157934
1	26815407	26955542	HAP_2	0.253913043478261	-0.0022517644674557	0.828803004891877	0.997833204227357
1	26815407	26955542	HAP_3	0.167826086956522	-0.513423647129697	0.999217243960182	0.607575712846973
1	26815407	26955542	HAP_4	0.327826086956522	0.989974400702485	0.656580082987668	0.132174280509584
1	26859392	26985044	HAP_1	0.253913043478261	-0.0022517644674557	0.828803004891877	0.997833204227357
1	26859392	26985044	HAP_2	0.327826086956522	0.989974400702485	0.656580082987668	0.132174280509584
1	26859392	26985044	HAP_3	0.167826086956522	-0.513423647129697	0.999217243960182	0.607575712846973
1	26859392	26985044	HAP_4	0.11304347826087	-0.569192243783183	2.14604723401685	0.790930927157934
1	26908265	27043865	HAP_1	0.11304347826087	-0.569192243783183	2.14604723401685	0.790930927157934
1	26908265	27043865	HAP_2	0.253913043478261	-0.0022517644674557	0.828803004891877	0.997833204227357
1	26908265	27043865	HAP_3	0.163478260869565	-1.07370338484865	1.01393701652919	0.290079811466635
1	26908265	27043865	HAP_4	0.327826086956522	0.989974400702485	0.656580082987668	0.132174280509584
1	26947764	27099039	HAP_1	0.175652173913043	0.351154679161061	0.992798767577524	0.723695045683697
1	26947764	27099039	HAP_2	0.286086956521739	-0.668135432420594	0.705901720998127	0.344300788762892
1	26947764	27099039	HAP_3	0.228695652173913	0.256155656253279	0.920492504248581	0.780898945357293
1	26947764	27099039	HAP_4	0.11304347826087	-0.569192243783183	2.14604723401685	0.790930927157934
1	26970292	27161081	HAP_1	0.113913043478261	1.40659044935192	1.47594509760079	0.340994699430892
1	26970292	27161081	HAP_2	0.0617391304347826	0.195723587022723	2.80546953379913	0.944405520050396
1	26970292	27161081	HAP_3	0.169565217391304	-1.10600536283711	1.25816359575874	0.379742684462371
1	26970292	27161081	HAP_4	0.112173913043478	-0.464767499678366	1.57113990771975	0.767480271083076
1	26970292	27161081	HAP_5	0.193913043478261	-0.453551273309144	1.1502990972299	0.693516617631796
1	26970292	27161081	HAP_6	0.11304347826087	-0.569192243783183	2.14604723401685	0.790930927157934
1	27011385	27210034	HAP_1	0.11304347826087	-0.569192243783183	2.14604723401685	0.790930927157934
1	27011385	27210034	HAP_2	0.112173913043478	0.97254785304253	1.54346458416138	0.528880676739941
1	27011385	27210034	HAP_3	0.0617391304347826	0.195723587022723	2.80546953379913	0.944405520050396
1	27011385	27210034	HAP_4	0.131304347826087	-0.632869339355374	1.71575247484304	0.712372349927248
1	27011385	27210034	HAP_5	0.112173913043478	-0.464767499678366	1.57113990771975	0.767480271083076
1	27011385	27210034	HAP_6	0.19304347826087	-0.453551273309144	1.1502990972299	0.693516617631796
1	27070885	27252979	HAP_1	0.131304347826087	-0.632869339355374	1.71575247484304	0.712372349927248
1	27070885	27252979	HAP_2	0.116521739130435	0.97254785304253	1.54346458416138	0.528880676739941
1	27070885	27252979	HAP_3	0.173913043478261	0.95329657233232	1.22892679963291	0.438243760405351
1	27070885	27252979	HAP_4	0.11304347826087	-0.569192243783183	2.14604723401685	0.790930927157934
1	27070885	27252979	HAP_5	0.19304347826087	-0.453551273309144	1.1502990972299	0.693516617631796
1	27132369	27312641	HAP_1	0.131304347826087	-0.632869339355374	1.71575247484304	0.712372349927248
1	27132369	27312641	HAP_2	0.11304347826087	-0.569192243783183	2.14604723401685	0.790930927157934
1	27132369	27312641	HAP_3	0.119130434782609	1.02732298747295	1.47087280291649	0.485188171125448
1	27132369	27312641	HAP_4	0.19304347826087	-0.510202054280658	1.1210242561874	0.649197716228277
1	27132369	27312641	HAP_5	0.244347826086957	1.25798006699195	0.859722310768622	0.143960759643976
1	27181503	27347511	HAP_1	0.19304347826087	-0.510202054280658	1.1210242561874	0.649197716228277
1	27181503	27347511	HAP_2	0.113913043478261	-0.464767499678366	1.57113990771975	0.767480271083076
1	27181503	27347511	HAP_3	0.112173913043478	-0.569192243783183	2.14604723401685	0.790930927157934
1	27181503	27347511	HAP_4	0.243478260869565	1.16911080190058	0.888352287591235	0.188695768401598
1	27236890	27377889	HAP_1	0.243478260869565	1.16911080190058	0.888352287591235	0.188695768401598
1	27236890	27377889	HAP_2	0.110434782608696	-0.569192243783183	2.14604723401685	0.790930927157934
1	27236890	27377889	HAP_3	0.193913043478261	-0.510202054280658	1.1210242561874	0.649197716228277
1	27236890	27377889	HAP_4	0.100869565217391	-1.36236552927803	1.87290599987038	0.46727938428676
1	27295559	27410686	HAP_1	0.194782608695652	-0.624994322725827	1.12308495507508	0.578092102171608
1	27295559	27410686	HAP_2	0.109565217391304	-0.569192243783183	2.14604723401685	0.790930927157934
1	27295559	27410686	HAP_3	0.1	-1.36236552927803	1.87290599987038	0.46727938428676
1	27295559	27410686	HAP_4	0.0973913043478261	-2.37022383519057	2.18000998140332	0.277390796836919
1	27295559	27410686	HAP_5	0.111304347826087	0.97254785304253	1.54346458416138	0.528880676739941
1	27334858	27498725	HAP_1	0.0973913043478261	-1.36236552927803	1.87290599987038	0.46727938428676
1	27334858	27498725	HAP_2	0.0869565217391304	1.11388098827161	1.98155775059432	0.574255721560092
1	27334858	27498725	HAP_3	0.103478260869565	-0.801290232331159	1.9639188019314	0.683424818148143
1	27334858	27498725	HAP_4	0.0930434782608696	-2.37022383519057	2.18000998140332	0.277390796836919
1	27334858	27498725	HAP_5	0.111304347826087	0.97254785304253	1.54346458416138	0.528880676739941
1	27359148	27553930	HAP_1	0.0965217391304348	-1.36236552927803	1.87290599987038	0.46727938428676
1	27359148	27553930	HAP_2	0.0930434782608696	-2.37022383519057	2.18000998140332	0.277390796836919
1	27359148	27553930	HAP_3	0.112173913043478	0.97254785304253	1.54346458416138	0.528880676739941
1	27359148	27553930	HAP_4	0.0869565217391304	1.11388098827161	1.98155775059432	0.574255721560092
1	27359148	27553930	HAP_5	0.104347826086957	-0.801290232331159	1.9639188019314	0.683424818148143
1	27395800	27599952	HAP_1	0.0965217391304348	-1.36236552927803	1.87290599987038	0.46727938428676
1	27395800	27599952	HAP_2	0.194782608695652	-0.521181623473012	1.20079146398535	0.664431955371377
1	27395800	27599952	HAP_3	0.1	1.11388098827161	1.98155775059432	0.574255721560092
1	27395800	27599952	HAP_4	0.104347826086957	-0.801290232331159	1.9639188019314	0.683424818148143
1	27395800	27599952	HAP_5	0.114782608695652	0.97254785304253	1.54346458416138	0.528880676739941
1	27489183	27673648	HAP_1	0.128695652173913	3.46946369878613	1.40564588505135	0.0138747166281624
1	27489183	27673648	HAP_2	0.101739130434783	1.11388098827161	1.98155775059432	0.574255721560092
1	27489183	27673648	HAP_3	0.112173913043478	-0.788506374885082	1.82064659636468	0.665114538400081
1	27489183	27673648	HAP_4	0.0973913043478261	-1.36236552927803	1.87290599987038	0.46727938428676
1	27489183	27673648	HAP_5	0.0956521739130435	1.30742976655973	1.84030811334793	0.477725598279457
1	27489183	27673648	HAP_6	0.204347826086957	-0.521181623473012	1.20079146398535	0.664431955371377
1	27534469	27732146	HAP_1	0.128695652173913	3.46946369878613	1.40564588505135	0.0138747166281624
1	27534469	27732146	HAP_2	0.101739130434783	1.11388098827161	1.98155775059432	0.574255721560092
1	27534469	27732146	HAP_3	0.0973913043478261	-1.36236552927803	1.87290599987038	0.46727938428676
1	27534469	27732146	HAP_4	0.112173913043478	-0.788506374885082	1.82064659636468	0.665114538400081
1	27534469	27732146	HAP_5	0.0956521739130435	1.30742976655973	1.84030811334793	0.477725598279457
1	27534469	27732146	HAP_6	0.204347826086957	-0.521181623473012	1.20079146398535	0.664431955371377
1	27585445	27768198	HAP_1	0.112173913043478	-0.788506374885082	1.82064659636468	0.665114538400081
1	27585445	27768198	HAP_2	0.128695652173913	3.46946369878613	1.40564588505135	0.0138747166281624
1	27585445	27768198	HAP_3	0.171304347826087	-0.372936064778426	1.1641093535871	0.748813222971203
1	27585445	27768198	HAP_4	0.0965217391304348	1.30742976655973	1.84030811334793	0.477725598279457
1	27585445	27768198	HAP_5	0.0973913043478261	-1.36236552927803	1.87290599987038	0.46727938428676
1	27585445	27768198	HAP_6	0.204347826086957	-0.521181623473012	1.20079146398535	0.664431955371377
1	27642598	27799566	HAP_1	0.216521739130435	0.244615806575165	1.04510487097653	0.815024706428872
1	27642598	27799566	HAP_2	0.286086956521739	0.511134775376002	0.74383128168632	0.492262256009484
1	27642598	27799566	HAP_3	0.0982608695652174	-1.36236552927803	1.87290599987038	0.46727938428676
1	27642598	27799566	HAP_4	0.180869565217391	0.59802582610625	1.08030910179009	0.580093880749728
1	27642598	27799566	HAP_5	0.134782608695652	-1.06069053410003	1.3114015049858	0.418959740834848
1	27725066	27829763	HAP_1	0.176521739130435	0.738443016479152	1.10287669067552	0.503412782120339
1	27725066	27829763	HAP_2	0.13304347826087	-1.06069053410003	1.3114015049858	0.418959740834848
1	27725066	27829763	HAP_3	0.217391304347826	0.244615806575165	1.04510487097653	0.815024706428872
1	27725066	27829763	HAP_4	0.28695652173913	0.511134775376002	0.74383128168632	0.492262256009484
1	27725066	27829763	HAP_5	0.104347826086957	0.776492232311129	1.65130823774502	0.63837418089699
1	27754112	27906782	HAP_1	0.255652173913043	1.10813527950072	0.8000664747963	0.166585483827664
1	27754112	27906782	HAP_2	0.206086956521739	-0.521181623473012	1.20079146398535	0.664431955371377
1	27754112	27906782	HAP_3	0.0982608695652174	-1.36236552927803	1.87290599987038	0.46727938428676
1	27754112	27906782	HAP_4	0.176521739130435	0.738443016479152	1.10287669067552	0.503412782120339
1	27754112	27906782	HAP_5	0.123478260869565	-0.739939289682198	1.36067655413791	0.586793053084284
1	27786077	27927331	HAP_1	0.255652173913043	1.10813527950072	0.8000664747963	0.166585483827664
1	27786077	27927331	HAP_2	0.206086956521739	-0.521181623473012	1.20079146398535	0.664431955371377
1	27786077	27927331	HAP_3	0.0982608695652174	-1.36236552927803	1.87290599987038	0.46727938428676
1	27786077	27927331	HAP_4	0.297391304347826	-0.396910458816567	0.708195774268158	0.575393824005656
1	27821344	27988236	HAP_1	0.0982608695652174	-1.36236552927803	1.87290599987038	0.46727938428676
1	27821344	27988236	HAP_2	0.255652173913043	1.10813527950072	0.8000664747963	0.166585483827664
1	27821344	27988236	HAP_3	0.297391304347826	-0.396910458816567	0.708195774268158	0.575393824005656
1	27821344	27988236	HAP_4	0.206086956521739	-0.521181623473012	1.20079146398535	0.664431955371377
1	27890948	28046109	HAP_1	0.181739130434783	-0.125515062515374	1.10612562140763	0.909696326928177
1	27890948	28046109	HAP_2	0.118260869565217	0.262981078899596	1.97442636683545	0.894087900443617
1	27890948	28046109	HAP_3	0.0982608695652174	-1.36236552927803	1.87290599987038	0.46727938428676
1	27890948	28046109	HAP_4	0.287826086956522	-0.0668661840713735	0.735418539785404	0.927586469091894
1	27890948	28046109	HAP_5	0.207826086956522	-0.521181623473012	1.20079146398535	0.664431955371377
1	27920456	28121015	HAP_1	0.181739130434783	-0.125515062515374	1.10612562140763	0.909696326928177
1	27920456	28121015	HAP_2	0.117391304347826	0.262981078899596	1.97442636683545	0.894087900443617
1	27920456	28121015	HAP_3	0.287826086956522	-0.0668661840713735	0.735418539785404	0.927586469091894
1	27920456	28121015	HAP_4	0.0982608695652174	-1.36236552927803	1.87290599987038	0.46727938428676
1	27920456	28121015	HAP_5	0.20695652173913	-0.494747036354208	1.23620730897089	0.689151241498743
1	27954853	28200213	HAP_1	0.180869565217391	-0.132295497006263	1.13329348830355	0.907111420141662
1	27954853	28200213	HAP_2	0.117391304347826	0.262981078899596	1.97442636683545	0.894087900443617
1	27954853	28200213	HAP_3	0.0965217391304348	-1.36236552927803	1.87290599987038	0.46727938428676
1	27954853	28200213	HAP_4	0.0878260869565217	2.36204122837896	1.98284972644982	0.23406394562874
1	27954853	28200213	HAP_5	0.173913043478261	0.590338542348067	1.10087911217963	0.592002909475839
1	27954853	28200213	HAP_6	0.204347826086957	-0.494747036354208	1.23620730897089	0.689151241498743
1	28027702	28252444	HAP_1	0.0895652173913044	1.30742976655973	1.84030811334793	0.477725598279457
1	28027702	28252444	HAP_2	0.173913043478261	0.590338542348067	1.10087911217963	0.592002909475839
1	28027702	28252444	HAP_3	0.18	0.00374871972826575	1.15841348252396	0.997419133865475
1	28027702	28252444	HAP_4	0.12	0.262981078899596	1.97442636683545	0.894087900443617
1	28027702	28252444	HAP_5	0.204347826086957	-0.494747036354208	1.23620730897089	0.689151241498743
1	28027702	28252444	HAP_6	0.0965217391304348	-1.36236552927803	1.87290599987038	0.46727938428676
1	28095586	28279697	HAP_1	0.0721739130434783	-1.60378860634164	2.41055590978395	0.506119435152461
1	28095586	28279697	HAP_2	0.0956521739130435	1.33724433535187	1.71875744151037	0.436878920490267
1	28095586	28279697	HAP_3	0.322608695652174	-1.05715492161025	0.705062962233199	0.134337466421113
1	28095586	28279697	HAP_4	0.190434782608696	-0.149900332023131	1.00940370088503	0.88199841891087
1	28095586	28279697	HAP_5	0.181739130434783	-0.0381954194220726	1.12567426514662	0.972944102893777
1	28167219	28346279	HAP_1	0.186086956521739	0.00374871972826575	1.15841348252396	0.997419133865475
1	28167219	28346279	HAP_2	0.0895652173913044	1.30742976655973	1.84030811334793	0.477725598279457
1	28167219	28346279	HAP_3	0.0721739130434783	-1.60378860634164	2.41055590978395	0.506119435152461
1	28167219	28346279	HAP_4	0.124347826086957	-2.10109133190575	1.6333413632063	0.19884149744935
1	28167219	28346279	HAP_5	0.0878260869565217	-2.02829724881896	2.18130733475685	0.352845929975502
1	28167219	28346279	HAP_6	0.108695652173913	-2.75339564558485	2.78670447527385	0.323554705095684
1	28167219	28346279	HAP_7	0.178260869565217	0.590338542348067	1.10087911217963	0.592002909475839
1	28243053	28394453	HAP_1	0.178260869565217	0.590338542348067	1.10087911217963	0.592002909475839
1	28243053	28394453	HAP_2	0.124347826086957	-2.10109133190575	1.6333413632063	0.19884149744935
1	28243053	28394453	HAP_3	0.115652173913043	-2.75339564558485	2.78670447527385	0.323554705095684
1	28243053	28394453	HAP_4	0.186086956521739	0.00374871972826575	1.15841348252396	0.997419133865475
1	28243053	28394453	HAP_5	0.130434782608696	0.255836799793527	1.5546870932018	0.869350755509368
1	28243053	28394453	HAP_6	0.0721739130434783	-1.60378860634164	2.41055590978395	0.506119435152461
1	28269713	28445624	HAP_1	0.187826086956522	-0.132295497006263	1.13329348830355	0.907111420141662
1	28269713	28445624	HAP_2	0.180869565217391	0.590338542348067	1.10087911217963	0.592002909475839
1	28269713	28445624	HAP_3	0.0721739130434783	-1.60378860634164	2.41055590978395	0.506119435152461
1	28269713	28445624	HAP_4	0.0904347826086957	1.30742976655973	1.84030811334793	0.477725598279457
1	28269713	28445624	HAP_5	0.124347826086957	-2.10109133190575	1.6333413632063	0.19884149744935
1	28269713	28445624	HAP_6	0.115652173913043	-2.75339564558485	2.78670447527385	0.323554705095684
1	28323199	28517150	HAP_1	0.0895652173913044	2.36204122837896	1.98284972644982	0.23406394562874
1	28323199	28517150	HAP_2	0.115652173913043	-2.75339564558485	2.78670447527385	0.323554705095684
1	28323199	28517150	HAP_3	0.187826086956522	-0.132295497006263	1.13329348830355	0.907111420141662
1	28323199	28517150	HAP_4	0.123478260869565	-2.10109133190575	1.6333413632063	0.19884149744935
1	28323199	28517150	HAP_5	0.180869565217391	0.590338542348067	1.10087911217963	0.592002909475839
1	28323199	28517150	HAP_6	0.071304347826087	-1.60378860634164	2.41055590978395	0.506119435152461
1	28378968	28578371	HAP_1	0.187826086956522	-0.132295497006263	1.13329348830355	0.907111420141662
1	28378968	28578371	HAP_2	0.0895652173913044	2.36204122837896	1.98284972644982	0.23406394562874
1	28378968	28578371	HAP_3	0.239130434782609	-1.35313654631272	1.01070432561685	0.181175273115467
1	28378968	28578371	HAP_4	0.180869565217391	0.590338542348067	1.10087911217963	0.592002909475839
1	28378968	28578371	HAP_5	0.071304347826087	-1.60378860634164	2.41055590978395	0.506119435152461
1	28427245	28668508	HAP_1	0.334782608695652	-0.0837415412973905	0.645874511156608	0.896884942255433
1	28427245	28668508	HAP_2	0.0878260869565217	2.1938135378493	2.17385863561773	0.313322855866508
1	28427245	28668508	HAP_3	0.126086956521739	-0.224874162783242	1.71475594477001	0.895710996551831
1	28427245	28668508	HAP_4	0.237391304347826	-1.34350079649576	1.03400618320208	0.194368254703533
1	28489054	28741233	HAP_1	0.0878260869565217	2.1938135378493	2.17385863561773	0.313322855866508
1	28489054	28741233	HAP_2	0.0730434782608696	-1.60378860634164	2.41055590978395	0.506119435152461
1	28489054	28741233	HAP_3	0.236521739130435	-1.34350079649576	1.03400618320208	0.194368254703533
1	28489054	28741233	HAP_4	0.33304347826087	-0.0837415412973905	0.645874511156608	0.896884942255433
1	28556300	28793123	HAP_1	0.0878260869565217	2.1938135378493	2.17385863561773	0.313322855866508
1	28556300	28793123	HAP_2	0.106086956521739	-1.22158316781299	1.97002508607363	0.535453112347793
1	28556300	28793123	HAP_3	0.238260869565217	-1.46529293650339	1.03482861163564	0.157336367138972
1	28556300	28793123	HAP_4	0.14695652173913	0.258248350926937	1.40329280931297	0.85405609156764
1	28556300	28793123	HAP_5	0.186086956521739	-0.132295497006263	1.13329348830355	0.907111420141662
1	28642239	28844503	HAP_1	0.0921739130434783	0.220169552848458	1.82466413977837	0.904001047201015
1	28642239	28844503	HAP_2	0.0895652173913044	2.1938135378493	2.17385863561773	0.313322855866508
1	28642239	28844503	HAP_3	0.236521739130435	-1.46529293650339	1.03482861163564	0.157336367138972
1	28642239	28844503	HAP_4	0.146086956521739	0.783445088728785	1.46382434104456	0.592720294353569
1	28642239	28844503	HAP_5	0.115652173913043	-0.788506374885082	1.82064659636468	0.665114538400081
1	28711966	28895630	HAP_1	0.0939130434782609	2.60114284753067	1.98282921617191	0.19011174367655
1	28711966	28895630	HAP_2	0.146086956521739	0.783445088728785	1.46382434104456	0.592720294353569
1	28711966	28895630	HAP_3	0.116521739130435	-0.788506374885082	1.82064659636468	0.665114538400081
1	28711966	28895630	HAP_4	0.0721739130434783	-1.60378860634164	2.41055590978395	0.506119435152461
1	28711966	28895630	HAP_5	0.238260869565217	-1.31090585260011	1.01574485379517	0.197378042986606
1	28787193	28962191	HAP_1	0.146086956521739	0.783445088728785	1.46382434104456	0.592720294353569
1	28787193	28962191	HAP_2	0.116521739130435	-0.788506374885082	1.82064659636468	0.665114538400081
1	28787193	28962191	HAP_3	0.088695652173913	2.60114284753067	1.98282921617191	0.19011174367655
1	28787193	28962191	HAP_4	0.0704347826086957	-1.60378860634164	2.41055590978395	0.506119435152461
1	28787193	28962191	HAP_5	0.238260869565217	-1.31090585260011	1.01574485379517	0.197378042986606
1	28816935	29021209	HAP_1	0.239130434782609	-1.31090585260011	1.01574485379517	0.197378042986606
1	28816935	29021209	HAP_2	0.0939130434782609	1.95528172657661	2.90660187811772	0.501412330868658
1	28816935	29021209	HAP_3	0.146086956521739	0.783445088728785	1.46382434104456	0.592720294353569
1	28816935	29021209	HAP_4	0.0895652173913044	2.60114284753067	1.98282921617191	0.19011174367655
1	28816935	29021209	HAP_5	0.0704347826086957	-1.60378860634164	2.41055590978395	0.506119435152461
1	28816935	29021209	HAP_6	0.117391304347826	-0.788506374885082	1.82064659636468	0.665114538400081
1	28875723	29054005	HAP_1	0.0947826086956522	1.95528172657661	2.90660187811772	0.501412330868658
1	28875723	29054005	HAP_2	0.147826086956522	0.258248350926937	1.40329280931297	0.85405609156764
1	28875723	29054005	HAP_3	0.241739130434783	-0.374015910415564	0.997096297304628	0.70772381791442
1	28875723	29054005	HAP_4	0.0921739130434783	2.60114284753067	1.98282921617191	0.19011174367655
1	28875723	29054005	HAP_5	0.117391304347826	-0.788506374885082	1.82064659636468	0.665114538400081
1	28875723	29054005	HAP_6	0.0730434782608696	-1.60378860634164	2.41055590978395	0.506119435152461
1	28934828	29076301	HAP_1	0.116521739130435	-0.788506374885082	1.82064659636468	0.665114538400081
1	28934828	29076301	HAP_2	0.147826086956522	1.89287669773383	1.37612404350774	0.169520403110991
1	28934828	29076301	HAP_3	0.10695652173913	1.30285866402217	1.98116697169262	0.511050408643198
1	28934828	29076301	HAP_4	0.241739130434783	-0.374015910415564	0.997096297304628	0.70772381791442
1	28934828	29076301	HAP_5	0.148695652173913	0.258248350926937	1.40329280931297	0.85405609156764
1	28934828	29076301	HAP_6	0.0921739130434783	2.60114284753067	1.98282921617191	0.19011174367655
1	29003784	29116897	HAP_1	0.267826086956522	-0.189482248445007	0.744171524163687	0.799108407249423
1	29003784	29116897	HAP_2	0.117391304347826	-0.788506374885082	1.82064659636468	0.665114538400081
1	29003784	29116897	HAP_3	0.239130434782609	-1.31090585260011	1.01574485379517	0.197378042986606
1	29003784	29116897	HAP_4	0.243478260869565	0.605173509985676	0.870696668259404	0.487314258142278
1	29044093	29168767	HAP_1	0.12	-0.788506374885082	1.82064659636468	0.665114538400081
1	29044093	29168767	HAP_2	0.238260869565217	-1.31090585260011	1.01574485379517	0.197378042986606
1	29044093	29168767	HAP_3	0.241739130434783	0.605173509985676	0.870696668259404	0.487314258142278
1	29044093	29168767	HAP_4	0.160869565217391	-0.759327921470674	1.22844011707152	0.536744225243343
1	29044093	29168767	HAP_5	0.10695652173913	1.30285866402217	1.98116697169262	0.511050408643198
1	29069353	29222574	HAP_1	0.12	-0.788506374885082	1.82064659636468	0.665114538400081
1	29069353	29222574	HAP_2	0.159130434782609	-0.62186137867065	1.27049338581405	0.624703882584907
1	29069353	29222574	HAP_3	0.10695652173913	1.30285866402217	1.98116697169262	0.511050408643198
1	29069353	29222574	HAP_4	0.238260869565217	-1.31090585260011	1.01574485379517	0.197378042986606
1	29069353	29222574	HAP_5	0.311304347826087	-0.550002832999963	0.687940537562681	0.42434306123666
1	29097766	29268159	HAP_1	0.16	-0.62186137867065	1.27049338581405	0.624703882584907
1	29097766	29268159	HAP_2	0.439130434782609	-0.437094644639455	0.527088748699495	0.407308266495441
1	29097766	29268159	HAP_3	0.10695652173913	1.30285866402217	1.98116697169262	0.511050408643198
1	29097766	29268159	HAP_4	0.240869565217391	-1.31090585260011	1.01574485379517	0.197378042986606
1	29149034	29333825	HAP_1	0.269565217391304	-0.126889700029209	0.752002381529546	0.866065192921251
1	29149034	29333825	HAP_2	0.44	-0.355376136403907	0.523459998117565	0.497481737146232
1	29149034	29333825	HAP_3	0.240869565217391	-1.31090585260011	1.01574485379517	0.197378042986606
1	29213736	29385152	HAP_1	0.124347826086957	0.694470183370883	1.7160335825304	0.685855710616593
1	29213736	29385152	HAP_2	0.147826086956522	0.534252118455957	1.46496794763429	0.715483596694882
1	29213736	29385152	HAP_3	0.43304347826087	-0.41416913835525	0.52883319841786	0.433854035437391
1	29213736	29385152	HAP_4	0.241739130434783	-1.31090585260011	1.01574485379517	0.197378042986606
1	29248310	29424487	HAP_1	0.241739130434783	-1.31090585260011	1.01574485379517	0.197378042986606
1	29248310	29424487	HAP_2	0.111304347826087	1.21427065771176	1.83318630820546	0.507997605239044
1	29248310	29424487	HAP_3	0.147826086956522	0.258248350926937	1.40329280931297	0.85405609156764
1	29248310	29424487	HAP_4	0.432173913043478	-0.473939044536423	0.530413336484168	0.371957071975948
1	29316022	29495622	HAP_1	0.241739130434783	-1.31090585260011	1.01574485379517	0.197378042986606
1	29316022	29495622	HAP_2	0.0756521739130435	-1.60378860634164	2.41055590978395	0.506119435152461
1	29316022	29495622	HAP_3	0.14695652173913	0.258248350926937	1.40329280931297	0.85405609156764
1	29316022	29495622	HAP_4	0.115652173913043	1.01235361881278	1.63224482616494	0.53536325804473
1	29316022	29495622	HAP_5	0.117391304347826	-0.788506374885082	1.82064659636468	0.665114538400081
1	29316022	29495622	HAP_6	0.191304347826087	-0.258831289523204	1.08724090468552	0.811919387859821
1	29367846	29544713	HAP_1	0.241739130434783	-1.31090585260011	1.01574485379517	0.197378042986606
1	29367846	29544713	HAP_2	0.0756521739130435	-1.60378860634164	2.41055590978395	0.506119435152461
1	29367846	29544713	HAP_3	0.262608695652174	-0.770541708820548	0.843578119372215	0.361413014125365
1	29367846	29544713	HAP_4	0.117391304347826	-0.788506374885082	1.82064659636468	0.665114538400081
1	29403350	29615576	HAP_1	0.241739130434783	-1.31090585260011	1.01574485379517	0.197378042986606
1	29403350	29615576	HAP_2	0.0739130434782609	-1.60378860634164	2.41055590978395	0.506119435152461
1	29403350	29615576	HAP_3	0.14695652173913	0.258248350926937	1.40329280931297	0.85405609156764
1	29403350	29615576	HAP_4	0.0878260869565217	2.60114284753067	1.98282921617191	0.19011174367655
1	29403350	29615576	HAP_5	0.117391304347826	-0.788506374885082	1.82064659636468	0.665114538400081
1	29475413	29680757	HAP_1	0.147826086956522	0.258248350926937	1.40329280931297	0.85405609156764
1	29475413	29680757	HAP_2	0.0878260869565217	2.60114284753067	1.98282921617191	0.19011174367655
1	29475413	29680757	HAP_3	0.117391304347826	-0.788506374885082	1.82064659636468	0.665114538400081
1	29475413	29680757	HAP_4	0.246086956521739	-1.08209015712013	0.976180115704249	0.26812251990967
1	29475413	29680757	HAP_5	0.181739130434783	2.96861552185241	1.09260453750357	0.00679053529361158
1	29536125	29732458	HAP_1	0.246086956521739	-1.08209015712013	0.976180115704249	0.26812251990967
1	29536125	29732458	HAP_2	0.147826086956522	0.258248350926937	1.40329280931297	0.85405609156764
1	29536125	29732458	HAP_3	0.0878260869565217	2.60114284753067	1.98282921617191	0.19011174367655
1	29536125	29732458	HAP_4	0.117391304347826	-0.788506374885082	1.82064659636468	0.665114538400081
1	29536125	29732458	HAP_5	0.194782608695652	2.38068367013479	1.05035703373282	0.0237971817870562
1	29584559	29777651	HAP_1	0.113913043478261	0.631562723741877	1.71950425497519	0.713538373045167
1	29584559	29777651	HAP_2	0.22	2.94202456647436	0.954670071339841	0.00215890388093941
1	29584559	29777651	HAP_3	0.30695652173913	-1.25024910143797	0.736493599137657	0.090142645447452
1	29584559	29777651	HAP_4	0.116521739130435	-0.788506374885082	1.82064659636468	0.665114538400081
1	29584559	29777651	HAP_5	0.147826086956522	0.258248350926937	1.40329280931297	0.85405609156764
1	29659346	29845285	HAP_1	0.258260869565217	0.416626445887675	0.881077191486118	0.636496421461807
1	29659346	29845285	HAP_2	0.30695652173913	-1.25024910143797	0.736493599137657	0.090142645447452
1	29659346	29845285	HAP_3	0.116521739130435	-0.788506374885082	1.82064659636468	0.665114538400081
1	29659346	29845285	HAP_4	0.147826086956522	0.258248350926937	1.40329280931297	0.85405609156764
1	29659346	29845285	HAP_5	0.114782608695652	0.631562723741877	1.71950425497519	0.713538373045167
1	29720281	29892712	HAP_1	0.301739130434783	-1.1171204498994	0.75279828289545	0.138380874763188
1	29720281	29892712	HAP_2	0.238260869565217	0.74030628681892	0.889091634170449	0.405393219114363
1	29720281	29892712	HAP_3	0.262608695652174	-0.332872800248247	0.834020650926957	0.689957744508086
1	29770405	29928698	HAP_1	0.203478260869565	-0.199651569324797	1.02380887473006	0.845456666404014
1	29770405	29928698	HAP_2	0.261739130434783	-0.332872800248247	0.834020650926957	0.689957744508086
1	29770405	29928698	HAP_3	0.247826086956522	-0.956078972940553	0.962772935648757	0.321114310252164
1	29818471	29989724	HAP_1	0.261739130434783	-0.332872800248247	0.834020650926957	0.689957744508086
1	29818471	29989724	HAP_2	0.115652173913043	-1.135717439732	1.70324348745327	0.505175540904694
1	29818471	29989724	HAP_3	0.0747826086956522	-1.60378860634164	2.41055590978395	0.506119435152461
1	29818471	29989724	HAP_4	0.240869565217391	-1.16857697050841	1.0010100267654	0.243544786725323
1	29884320	30051285	HAP_1	0.145217391304348	-0.27587785769597	1.46586330168609	0.850786532370233
1	29884320	30051285	HAP_2	0.113913043478261	0.631562723741877	1.71950425497519	0.713538373045167
1	29884320	30051285	HAP_3	0.114782608695652	-0.788506374885082	1.82064659636468	0.665114538400081
1	29884320	30051285	HAP_4	0.0739130434782609	-1.60378860634164	2.41055590978395	0.506119435152461
1	29884320	30051285	HAP_5	0.24	-1.16857697050841	1.0010100267654	0.243544786725323
1	29917205	30113163	HAP_1	0.145217391304348	-0.27587785769597	1.46586330168609	0.850786532370233
1	29917205	30113163	HAP_2	0.088695652173913	2.60114284753067	1.98282921617191	0.19011174367655
1	29917205	30113163	HAP_3	0.114782608695652	-0.788506374885082	1.82064659636468	0.665114538400081
1	29917205	30113163	HAP_4	0.0747826086956522	-1.60378860634164	2.41055590978395	0.506119435152461
1	29917205	30113163	HAP_5	0.24	-1.16857697050841	1.0010100267654	0.243544786725323
1	29972641	30189766	HAP_1	0.145217391304348	-0.27587785769597	1.46586330168609	0.850786532370233
1	29972641	30189766	HAP_2	0.088695652173913	2.60114284753067	1.98282921617191	0.19011174367655
1	29972641	30189766	HAP_3	0.115652173913043	-0.788506374885082	1.82064659636468	0.665114538400081
1	29972641	30189766	HAP_4	0.240869565217391	-1.16857697050841	1.0010100267654	0.243544786725323
1	29972641	30189766	HAP_5	0.0791304347826087	-1.60378860634164	2.41055590978395	0.506119435152461
1	30037273	30242460	HAP_1	0.117391304347826	-0.504172498342602	1.96361309336206	0.797459904623145
1	30037273	30242460	HAP_2	0.237391304347826	-1.16857697050841	1.0010100267654	0.243544786725323
1	30037273	30242460	HAP_3	0.0747826086956522	-1.60378860634164	2.41055590978395	0.506119435152461
1	30037273	30242460	HAP_4	0.0860869565217391	2.60114284753067	1.98282921617191	0.19011174367655
1	30037273	30242460	HAP_5	0.145217391304348	-0.27587785769597	1.46586330168609	0.850786532370233
1	30092167	30326785	HAP_1	0.143478260869565	-2.04071852085638	1.61413942308345	0.206654885886999
1	30092167	30326785	HAP_2	0.0860869565217391	2.60114284753067	1.98282921617191	0.19011174367655
1	30092167	30326785	HAP_3	0.117391304347826	-0.504172498342602	1.96361309336206	0.797459904623145
1	30092167	30326785	HAP_4	0.23304347826087	-1.16857697050841	1.0010100267654	0.243544786725323
1	30092167	30326785	HAP_5	0.0739130434782609	-1.60378860634164	2.41055590978395	0.506119435152461
1	30168061	30380975	HAP_1	0.088695652173913	2.60114284753067	1.98282921617191	0.19011174367655
1	30168061	30380975	HAP_2	0.128695652173913	-3.26757168956938	1.83581481262773	0.0756321304511881
1	30168061	30380975	HAP_3	0.122608695652174	-0.812568228069998	1.8224216155613	0.65586085040946
1	30168061	30380975	HAP_4	0.0930434782608696	-1.3183978665619	1.98930040765653	0.507765923811685
1	30168061	30380975	HAP_5	0.23304347826087	-1.16857697050841	1.0010100267654	0.243544786725323
1	30168061	30380975	HAP_6	0.145217391304348	-2.04071852085638	1.61413942308345	0.206654885886999
1	30232831	30449243	HAP_1	0.088695652173913	2.60114284753067	1.98282921617191	0.19011174367655
1	30232831	30449243	HAP_2	0.122608695652174	-0.812568228069998	1.8224216155613	0.65586085040946
1	30232831	30449243	HAP_3	0.0930434782608696	-1.3183978665619	1.98930040765653	0.507765923811685
1	30232831	30449243	HAP_4	0.233913043478261	-0.759522972537931	0.980891616473424	0.439067818212191
1	30232831	30449243	HAP_5	0.149565217391304	-1.57169127491478	1.53397616129574	0.305999139383419
1	30292914	30514422	HAP_1	0.088695652173913	2.60114284753067	1.98282921617191	0.19011174367655
1	30292914	30514422	HAP_2	0.344347826086957	-0.864717313791739	0.641177220774954	0.177995790667944
1	30292914	30514422	HAP_3	0.118260869565217	-0.504172498342602	1.96361309336206	0.797459904623145
1	30292914	30514422	HAP_4	0.233913043478261	-0.759522972537931	0.980891616473424	0.439067818212191
1	30361021	30591635	HAP_1	0.238260869565217	-0.759522972537931	0.980891616473424	0.439067818212191
1	30361021	30591635	HAP_2	0.088695652173913	2.60114284753067	1.98282921617191	0.19011174367655
1	30361021	30591635	HAP_3	0.381739130434783	-0.29876896250493	0.578612147939317	0.605809972109379
1	30361021	30591635	HAP_4	0.117391304347826	-0.504172498342602	1.96361309336206	0.797459904623145
1	30417611	30649447	HAP_1	0.117391304347826	-0.504172498342602	1.96361309336206	0.797459904623145
1	30417611	30649447	HAP_2	0.088695652173913	2.60114284753067	1.98282921617191	0.19011174367655
1	30417611	30649447	HAP_3	0.387826086956522	-0.314254627131527	0.576272773215153	0.585747944962566
1	30417611	30649447	HAP_4	0.238260869565217	-0.759522972537931	0.980891616473424	0.439067818212191
1	30491474	30703960	HAP_1	0.369565217391304	-0.926139448642194	0.601997395501129	0.124502831896196
1	30491474	30703960	HAP_2	0.106086956521739	0.220169552848458	1.82466413977837	0.904001047201015
1	30491474	30703960	HAP_3	0.176521739130435	-1.41174705295233	1.25567314345179	0.261367869707986
1	30491474	30703960	HAP_4	0.117391304347826	-0.504172498342602	1.96361309336206	0.797459904623145
1	30571199	30766336	HAP_1	0.512173913043478	-0.0146351711646927	0.478088947128649	0.975589986029343
1	30571199	30766336	HAP_2	0.102608695652174	0.220169552848458	1.82466413977837	0.904001047201015
1	30571199	30766336	HAP_3	0.127826086956522	-1.6696599804511	1.55552056493142	0.283562665208836
1	30638575	30876519	HAP_1	0.32	0.466170828254298	0.660207534194331	0.480420164329816
1	30638575	30876519	HAP_2	0.156521739130435	0.36731671469887	1.45991585919708	0.801441234995127
1	30638575	30876519	HAP_3	0.1	0.220169552848458	1.82466413977837	0.904001047201015
1	30638575	30876519	HAP_4	0.127826086956522	-1.6696599804511	1.55552056493142	0.283562665208836
1	30680890	30963253	HAP_1	0.0895652173913044	-4.10470610040137	2.42446994477558	0.0910034891703619
1	30680890	30963253	HAP_2	0.214782608695652	1.00097047907524	0.969871875197717	0.302485757778344
1	30680890	30963253	HAP_3	0.152173913043478	0.36731671469887	1.45991585919708	0.801441234995127
1	30680890	30963253	HAP_4	0.128695652173913	-1.6696599804511	1.55552056493142	0.283562665208836
1	30680890	30963253	HAP_5	0.1	0.220169552848458	1.82466413977837	0.904001047201015
1	30750780	31029310	HAP_1	0.128695652173913	-1.6696599804511	1.55552056493142	0.283562665208836
1	30750780	31029310	HAP_2	0.0773913043478261	-1.60378860634164	2.41055590978395	0.506119435152461
1	30750780	31029310	HAP_3	0.22	0.702679643045195	0.937651569318783	0.453927428665908
1	30750780	31029310	HAP_4	0.200869565217391	0.255786831990439	1.18553467349177	0.829255825898513
1	30838507	31064280	HAP_1	0.22	0.702679643045195	0.937651569318783	0.453927428665908
1	30838507	31064280	HAP_2	0.128695652173913	-1.6696599804511	1.55552056493142	0.283562665208836
1	30838507	31064280	HAP_3	0.0773913043478261	-1.60378860634164	2.41055590978395	0.506119435152461
1	30838507	31064280	HAP_4	0.200869565217391	0.255786831990439	1.18553467349177	0.829255825898513
1	30942067	31108820	HAP_1	0.0773913043478261	-1.60378860634164	2.41055590978395	0.506119435152461
1	30942067	31108820	HAP_2	0.200869565217391	0.255786831990439	1.18553467349177	0.829255825898513
1	30942067	31108820	HAP_3	0.22	0.702679643045195	0.937651569318783	0.453927428665908
1	30942067	31108820	HAP_4	0.128695652173913	-1.6696599804511	1.55552056493142	0.283562665208836
1	31001521	31171747	HAP_1	0.230434782608696	0.928707649954854	0.905312699661139	0.305407469189964
1	31001521	31171747	HAP_2	0.0852173913043478	-1.60378860634164	2.41055590978395	0.506119435152461
1	31001521	31171747	HAP_3	0.128695652173913	-1.6696599804511	1.55552056493142	0.283562665208836
1	31001521	31171747	HAP_4	0.321739130434783	-0.631101267208451	0.686243018269061	0.358151858825221
1	31056865	31241591	HAP_1	0.24	-0.759522972537931	0.980891616473424	0.439067818212191
1	31056865	31241591	HAP_2	0.200869565217391	0.255786831990439	1.18553467349177	0.829255825898513
1	31056865	31241591	HAP_3	0.106086956521739	2.14916100446131	1.71951207317462	0.21186844015196
1	31056865	31241591	HAP_4	0.120869565217391	1.118910180453	1.82168061291778	0.539319418686052
1	31056865	31241591	HAP_5	0.08	-1.60378860634164	2.41055590978395	0.506119435152461
1	31095994	31295431	HAP_1	0.24	-0.759522972537931	0.980891616473424	0.439067818212191
1	31095994	31295431	HAP_2	0.152173913043478	0.36731671469887	1.45991585919708	0.801441234995127
1	31095994	31295431	HAP_3	0.102608695652174	2.14916100446131	1.71951207317462	0.21186844015196
1	31095994	31295431	HAP_4	0.117391304347826	-0.504172498342602	1.96361309336206	0.797459904623145
1	31095994	31295431	HAP_5	0.0773913043478261	-1.60378860634164	2.41055590978395	0.506119435152461
1	31160418	31346941	HAP_1	0.128695652173913	-1.6696599804511	1.55552056493142	0.283562665208836
1	31160418	31346941	HAP_2	0.152173913043478	0.36731671469887	1.45991585919708	0.801441234995127
1	31160418	31346941	HAP_3	0.0869565217391304	2.60114284753067	1.98282921617191	0.19011174367655
1	31160418	31346941	HAP_4	0.117391304347826	-0.504172498342602	1.96361309336206	0.797459904623145
1	31160418	31346941	HAP_5	0.0869565217391304	-2.35094568295424	1.98339735231315	0.236394859885673
1	31160418	31346941	HAP_6	0.0773913043478261	-1.60378860634164	2.41055590978395	0.506119435152461
1	31217666	31414886	HAP_1	0.0878260869565217	2.60114284753067	1.98282921617191	0.19011174367655
1	31217666	31414886	HAP_2	0.129565217391304	-1.6696599804511	1.55552056493142	0.283562665208836
1	31217666	31414886	HAP_3	0.117391304347826	-0.504172498342602	1.96361309336206	0.797459904623145
1	31217666	31414886	HAP_4	0.152173913043478	0.36731671469887	1.45991585919708	0.801441234995127
1	31217666	31414886	HAP_5	0.0773913043478261	-1.60378860634164	2.41055590978395	0.506119435152461
1	31275039	31445001	HAP_1	0.0843478260869565	-1.60378860634164	2.41055590978395	0.506119435152461
1	31275039	31445001	HAP_2	0.199130434782609	1.05124345037749	1.03932188193108	0.312226548681515
1	31275039	31445001	HAP_3	0.134782608695652	-1.86658426882386	1.47963026484783	0.207644647030913
1	31275039	31445001	HAP_4	0.175652173913043	0.439954981748296	1.12062393133948	0.69476509741397
1	31275039	31445001	HAP_5	0.118260869565217	-0.54947803682378	1.81952729260323	0.762771829614569
1	31322793	31505647	HAP_1	0.119130434782609	-0.399829916208737	2.80103356413174	0.886543757326871
1	31322793	31505647	HAP_2	0.229565217391304	-0.135843254461709	0.891982940569249	0.879010064023776
1	31322793	31505647	HAP_3	0.179130434782609	0.254881793863465	1.11954841088117	0.819989619328589
1	31322793	31505647	HAP_4	0.25304347826087	0.269586977239907	0.820077032176817	0.742479417765914
1	31392166	31589814	HAP_1	0.117391304347826	-0.399829916208737	2.80103356413174	0.886543757326871
1	31392166	31589814	HAP_2	0.225217391304348	0.235843572874925	0.915768809697301	0.796859181740301
1	31392166	31589814	HAP_3	0.177391304347826	0.254881793863465	1.11954841088117	0.819989619328589
1	31392166	31589814	HAP_4	0.338260869565217	-0.559078060576072	0.645161743628632	0.386547257744043
1	31434026	31664947	HAP_1	0.324347826086957	-0.445523894971775	0.662993619148681	0.501867351641136
1	31434026	31664947	HAP_2	0.117391304347826	-0.399829916208737	2.80103356413174	0.886543757326871
1	31434026	31664947	HAP_3	0.164347826086957	-0.0234845490821025	1.10510527704262	0.983053005132691
1	31434026	31664947	HAP_4	0.176521739130435	0.254881793863465	1.11954841088117	0.819989619328589
1	31482587	31758854	HAP_1	0.164347826086957	-0.0234845490821025	1.10510527704262	0.983053005132691
1	31482587	31758854	HAP_2	0.178260869565217	0.111762789081194	1.09551165872213	0.918778138018237
1	31482587	31758854	HAP_3	0.447826086956522	-0.452943000570541	0.509712467582144	0.374585079134241
1	31557192	31833724	HAP_1	0.164347826086957	-0.0234845490821025	1.10510527704262	0.983053005132691
1	31557192	31833724	HAP_2	0.14695652173913	0.950073106556942	1.52803913242056	0.534352043372985
1	31557192	31833724	HAP_3	0.442608695652174	-0.464819058820835	0.513407385860015	0.365662096572195
1	31622893	31933822	HAP_1	0.214782608695652	-0.0770531671370344	1.03563289746519	0.940716985501637
1	31622893	31933822	HAP_2	0.176521739130435	-1.31520065085215	1.13527272189569	0.247156689446067
1	31622893	31933822	HAP_3	0.0730434782608696	3.26086285832094	2.81003519112638	0.246364494655976
1	31622893	31933822	HAP_4	0.0773913043478261	-1.60378860634164	2.41055590978395	0.506119435152461
1	31622893	31933822	HAP_5	0.16	0.700984040650246	1.39590530364977	0.615743487676465
1	31736868	32038632	HAP_1	0.336521739130435	0.439789100617332	0.659787720051762	0.505325800571248
1	31736868	32038632	HAP_2	0.250434782608696	-0.899366138068093	0.788714251293341	0.254649548182235
1	31736868	32038632	HAP_3	0.0730434782608696	3.26086285832094	2.81003519112638	0.246364494655976
1	31736868	32038632	HAP_4	0.0773913043478261	-1.60378860634164	2.41055590978395	0.506119435152461
1	31798143	32134776	HAP_1	0.0730434782608696	3.26086285832094	2.81003519112638	0.246364494655976
1	31798143	32134776	HAP_2	0.0817391304347826	-1.60378860634164	2.41055590978395	0.506119435152461
1	31798143	32134776	HAP_3	0.335652173913043	0.560769458584499	0.654898394106568	0.392213717448479
1	31798143	32134776	HAP_4	0.177391304347826	-1.31520065085215	1.13527272189569	0.247156689446067
1	31889193	32228105	HAP_1	0.0730434782608696	3.26086285832094	2.81003519112638	0.246364494655976
1	31889193	32228105	HAP_2	0.178260869565217	-1.31520065085215	1.13527272189569	0.247156689446067
1	31889193	32228105	HAP_3	0.419130434782609	0.392741606261185	0.537522603360175	0.465296631130494
1	31996998	32291344	HAP_1	0.148695652173913	0.36731671469887	1.45991585919708	0.801441234995127
1	31996998	32291344	HAP_2	0.32695652173913	0.197370108036057	0.665675140670548	0.766960753759948
1	31996998	32291344	HAP_3	0.110434782608696	-0.560281331098297	2.41772227220181	0.816824837364709
1	31996998	32291344	HAP_4	0.0730434782608696	3.26086285832094	2.81003519112638	0.246364494655976
1	31996998	32291344	HAP_5	0.191304347826087	-1.16458049936273	1.10602770633289	0.292821114676247
1	32109220	32377202	HAP_1	0.191304347826087	-1.16458049936273	1.10602770633289	0.292821114676247
1	32109220	32377202	HAP_2	0.0730434782608696	3.26086285832094	2.81003519112638	0.246364494655976
1	32109220	32377202	HAP_3	0.148695652173913	0.36731671469887	1.45991585919708	0.801441234995127
1	32109220	32377202	HAP_4	0.322608695652174	0.116424585264854	0.679710590429866	0.864060914555382
1	32186487	32462900	HAP_1	0.191304347826087	-1.16458049936273	1.10602770633289	0.292821114676247
1	32186487	32462900	HAP_2	0.0730434782608696	3.26086285832094	2.81003519112638	0.246364494655976
1	32186487	32462900	HAP_3	0.148695652173913	0.36731671469887	1.45991585919708	0.801441234995127
1	32186487	32462900	HAP_4	0.334782608695652	0.108133607896736	0.666346376959455	0.871144970309686
1	32272564	32548297	HAP_1	0.173913043478261	-0.308703612083154	1.18196959082452	0.794051472470248
1	32272564	32548297	HAP_2	0.192173913043478	-1.26638087334498	1.07961814468964	0.241296888451734
1	32272564	32548297	HAP_3	0.32695652173913	0.235609724960204	0.679929080934462	0.729080883065243
1	32272564	32548297	HAP_4	0.0730434782608696	3.26086285832094	2.81003519112638	0.246364494655976
1	32352633	32646661	HAP_1	0.0730434782608696	3.26086285832094	2.81003519112638	0.246364494655976
1	32352633	32646661	HAP_2	0.149565217391304	0.36731671469887	1.45991585919708	0.801441234995127
1	32352633	32646661	HAP_3	0.499130434782609	0.143030401814024	0.483019550602685	0.767249958408279
1	32446435	32716334	HAP_1	0.149565217391304	0.36731671469887	1.45991585919708	0.801441234995127
1	32446435	32716334	HAP_2	0.0765217391304348	3.26086285832094	2.81003519112638	0.246364494655976
1	32446435	32716334	HAP_3	0.505217391304348	0.162498311880851	0.476833848568499	0.733392027292614
1	32514814	32874324	HAP_1	0.506086956521739	0.137495931589592	0.474937772963787	0.772303219550063
1	32514814	32874324	HAP_2	0.0843478260869565	2.63976955976753	2.17042854991721	0.224402764810681
1	32514814	32874324	HAP_3	0.149565217391304	0.36731671469887	1.45991585919708	0.801441234995127
1	32616297	32958799	HAP_1	0.495652173913044	0.307393513477983	0.482793402813098	0.52458092818978
1	32616297	32958799	HAP_2	0.0843478260869565	2.63976955976753	2.17042854991721	0.224402764810681
1	32616297	32958799	HAP_3	0.148695652173913	0.36731671469887	1.45991585919708	0.801441234995127
1	32696253	33013173	HAP_1	0.0843478260869565	2.63976955976753	2.17042854991721	0.224402764810681
1	32696253	33013173	HAP_2	0.148695652173913	0.36731671469887	1.45991585919708	0.801441234995127
1	32696253	33013173	HAP_3	0.420869565217391	-0.470473405042127	0.546270935105324	0.389470119349927
1	32696253	33013173	HAP_4	0.0765217391304348	-1.60378860634164	2.41055590978395	0.506119435152461
1	32825542	33053753	HAP_1	0.128695652173913	1.73546984101658	1.46169537320587	0.235611186433783
1	32825542	33053753	HAP_2	0.442608695652174	-0.0879924334859	0.517840354728901	0.865132681394126
1	32825542	33053753	HAP_3	0.0765217391304348	-1.60378860634164	2.41055590978395	0.506119435152461
1	32825542	33053753	HAP_4	0.149565217391304	0.36731671469887	1.45991585919708	0.801441234995127
1	32939832	33131746	HAP_1	0.169565217391304	-1.57215752172317	1.21942084194389	0.197836086611011
1	32939832	33131746	HAP_2	0.217391304347826	-0.0534479402152178	0.943632491492177	0.954851598409654
1	32939832	33131746	HAP_3	0.12695652173913	1.73546984101658	1.46169537320587	0.235611186433783
1	32939832	33131746	HAP_4	0.0765217391304348	-1.60378860634164	2.41055590978395	0.506119435152461
1	32939832	33131746	HAP_5	0.149565217391304	0.36731671469887	1.45991585919708	0.801441234995127
1	33001263	33205266	HAP_1	0.0765217391304348	-1.60378860634164	2.41055590978395	0.506119435152461
1	33001263	33205266	HAP_2	0.148695652173913	0.36731671469887	1.45991585919708	0.801441234995127
1	33001263	33205266	HAP_3	0.197391304347826	-1.07180100734971	1.03796073870268	0.302234037989364
1	33001263	33205266	HAP_4	0.124347826086957	1.73546984101658	1.46169537320587	0.235611186433783
1	33035332	33260137	HAP_1	0.0756521739130435	-1.60378860634164	2.41055590978395	0.506119435152461
1	33035332	33260137	HAP_2	0.197391304347826	-1.07180100734971	1.03796073870268	0.302234037989364
1	33035332	33260137	HAP_3	0.124347826086957	1.73546984101658	1.46169537320587	0.235611186433783
1	33035332	33260137	HAP_4	0.147826086956522	0.36731671469887	1.45991585919708	0.801441234995127
1	33107173	33336043	HAP_1	0.190434782608696	0.286842050542394	1.05308580399306	0.78542803957266
1	33107173	33336043	HAP_2	0.150434782608696	0.117606694170657	1.39857205394927	0.933014382095115
1	33107173	33336043	HAP_3	0.195652173913043	-1.07180100734971	1.03796073870268	0.302234037989364
1	33107173	33336043	HAP_4	0.0782608695652174	-1.60378860634164	2.41055590978395	0.506119435152461
1	33171398	33409188	HAP_1	0.150434782608696	0.117606694170657	1.39857205394927	0.933014382095115
1	33171398	33409188	HAP_2	0.197391304347826	-1.07180100734971	1.03796073870268	0.302234037989364
1	33171398	33409188	HAP_3	0.143478260869565	1.87200612934767	1.39815046702833	0.181139304289338
1	33171398	33409188	HAP_4	0.0782608695652174	-1.60378860634164	2.41055590978395	0.506119435152461
1	33229434	33479668	HAP_1	0.210434782608696	0.832687054625556	0.97245712656668	0.392212712348234
1	33229434	33479668	HAP_2	0.153913043478261	-0.380508924736492	1.34519961836069	0.777385028699818
1	33229434	33479668	HAP_3	0.198260869565217	-1.07180100734971	1.03796073870268	0.302234037989364
1	33316583	33520644	HAP_1	0.359130434782609	-0.471135270401065	0.623833315912673	0.45042964812114
1	33316583	33520644	HAP_2	0.198260869565217	-1.07180100734971	1.03796073870268	0.302234037989364
1	33391700	33562994	HAP_1	0.0773913043478261	-1.60378860634164	2.41055590978395	0.506119435152461
1	33391700	33562994	HAP_2	0.304347826086957	-0.876239672714157	0.727812233902286	0.229120975647283
1	33391700	33562994	HAP_3	0.198260869565217	-1.07180100734971	1.03796073870268	0.302234037989364
1	33444398	33591194	HAP_1	0.0773913043478261	-1.60378860634164	2.41055590978395	0.506119435152461
1	33444398	33591194	HAP_2	0.356521739130435	-0.599422167718108	0.648101195163273	0.355420201469425
1	33444398	33591194	HAP_3	0.2	-1.07180100734971	1.03796073870268	0.302234037989364
1	33507418	33643078	HAP_1	0.0756521739130435	-1.60378860634164	2.41055590978395	0.506119435152461
1	33507418	33643078	HAP_2	0.576521739130435	-0.482119217924713	0.460943523671413	0.296038430944647
1	33544846	33684323	HAP_1	0.0747826086956522	-1.60378860634164	2.41055590978395	0.506119435152461
1	33544846	33684323	HAP_2	0.525217391304348	-0.383259486272822	0.477888072936298	0.422900101781489
1	33581031	33740498	HAP_1	0.334782608695652	-1.10626515326301	0.640025658781949	0.0844532352472726
1	33581031	33740498	HAP_2	0.199130434782609	-1.20500845241264	1.01776434873931	0.236923122940921
1	33581031	33740498	HAP_3	0.0747826086956522	-1.60378860634164	2.41055590978395	0.506119435152461
1	33581031	33740498	HAP_4	0.116521739130435	-0.399829916208737	2.80103356413174	0.886543757326871
1	33626027	33791849	HAP_1	0.0834782608695652	1.17913983722876	2.17574680142896	0.588069695613474
1	33626027	33791849	HAP_2	0.18	-1.1174219298582	1.1515799352999	0.332295391226764
1	33626027	33791849	HAP_3	0.0565217391304348	0.19853680057651	2.79526298076634	0.943402201080656
1	33626027	33791849	HAP_4	0.2	-1.20500845241264	1.01776434873931	0.236923122940921
1	33626027	33791849	HAP_5	0.0747826086956522	-1.60378860634164	2.41055590978395	0.506119435152461
1	33668482	33834090	HAP_1	0.0747826086956522	-1.60378860634164	2.41055590978395	0.506119435152461
1	33668482	33834090	HAP_2	0.0695652173913043	2.12925311109204	2.42120510803755	0.379550144386076
1	33668482	33834090	HAP_3	0.155652173913043	-0.619742607092846	1.25948389029195	0.622868533554811
1	33668482	33834090	HAP_4	0.0565217391304348	0.19853680057651	2.79526298076634	0.943402201080656
1	33668482	33834090	HAP_5	0.2	-1.20500845241264	1.01776434873931	0.236923122940921
1	33729371	33880926	HAP_1	0.048695652173913	-1.43282174199121	2.8002834661909	0.609082791411075
1	33729371	33880926	HAP_2	0.0739130434782609	2.12925311109204	2.42120510803755	0.379550144386076
1	33729371	33880926	HAP_3	0.0747826086956522	-1.60378860634164	2.41055590978395	0.506119435152461
1	33729371	33880926	HAP_4	0.169565217391304	-0.619742607092846	1.25948389029195	0.622868533554811
1	33729371	33880926	HAP_5	0.0565217391304348	0.19853680057651	2.79526298076634	0.943402201080656
1	33729371	33880926	HAP_6	0.2	-1.20500845241264	1.01776434873931	0.236923122940921
1	33772647	33923367	HAP_1	0.157391304347826	-0.607256823658132	1.3022025404438	0.641159615423839
1	33772647	33923367	HAP_2	0.0565217391304348	0.19853680057651	2.79526298076634	0.943402201080656
1	33772647	33923367	HAP_3	0.2	-1.20500845241264	1.01776434873931	0.236923122940921
1	33772647	33923367	HAP_4	0.0739130434782609	2.12925311109204	2.42120510803755	0.379550144386076
1	33772647	33923367	HAP_5	0.0791304347826087	-1.60378860634164	2.41055590978395	0.506119435152461
1	33818976	33988612	HAP_1	0.0565217391304348	0.19853680057651	2.79526298076634	0.943402201080656
1	33818976	33988612	HAP_2	0.2	-1.20500845241264	1.01776434873931	0.236923122940921
1	33818976	33988612	HAP_3	0.158260869565217	-0.607256823658132	1.3022025404438	0.641159615423839
1	33818976	33988612	HAP_4	0.0739130434782609	2.12925311109204	2.42120510803755	0.379550144386076
1	33818976	33988612	HAP_5	0.0791304347826087	-1.60378860634164	2.41055590978395	0.506119435152461
1	33865600	34040792	HAP_1	0.0747826086956522	-1.60378860634164	2.41055590978395	0.506119435152461
1	33865600	34040792	HAP_2	0.0739130434782609	2.12925311109204	2.42120510803755	0.379550144386076
1	33865600	34040792	HAP_3	0.15304347826087	-0.607256823658132	1.3022025404438	0.641159615423839
1	33865600	34040792	HAP_4	0.262608695652174	-0.518602051401978	0.747770107560655	0.488262656164944
1	33915487	34070719	HAP_1	0.2	-1.20500845241264	1.01776434873931	0.236923122940921
1	33915487	34070719	HAP_2	0.136521739130435	0.480745038210591	1.30600605384297	0.712934869341817
1	33915487	34070719	HAP_3	0.0982608695652174	-1.10006943448539	2.77605194508028	0.69205537976536
1	33915487	34070719	HAP_4	0.15304347826087	-0.607256823658132	1.3022025404438	0.641159615423839
1	33915487	34070719	HAP_5	0.0747826086956522	-1.60378860634164	2.41055590978395	0.506119435152461
1	33957164	34112505	HAP_1	0.100869565217391	-1.10006943448539	2.77605194508028	0.69205537976536
1	33957164	34112505	HAP_2	0.133913043478261	-1.24836131251901	1.99771805827909	0.532294488724723
1	33957164	34112505	HAP_3	0.156521739130435	-0.607256823658132	1.3022025404438	0.641159615423839
1	33957164	34112505	HAP_4	0.0747826086956522	-1.60378860634164	2.41055590978395	0.506119435152461
1	33957164	34112505	HAP_5	0.2	-1.20500845241264	1.01776434873931	0.236923122940921
1	33957164	34112505	HAP_6	0.131304347826087	0.656423645430471	1.35320510258267	0.627802905076898
1	34025078	34205878	HAP_1	0.180869565217391	1.06080210853228	1.15897733092136	0.360431164804946
1	34025078	34205878	HAP_2	0.2	-1.20500845241264	1.01776434873931	0.236923122940921
1	34025078	34205878	HAP_3	0.0869565217391304	-1.4663697177838	1.98789525302668	0.461035405692209
1	34025078	34205878	HAP_4	0.0739130434782609	2.12925311109204	2.42120510803755	0.379550144386076
1	34025078	34205878	HAP_5	0.157391304347826	-0.607256823658132	1.3022025404438	0.641159615423839
1	34062866	34341221	HAP_1	0.178260869565217	-1.4830901541565	1.07711891748372	0.169089915535237
1	34062866	34341221	HAP_2	0.0904347826086957	0.271245445956746	1.83145966592059	0.882314269461356
1	34062866	34341221	HAP_3	0.15304347826087	-0.607256823658132	1.3022025404438	0.641159615423839
1	34062866	34341221	HAP_4	0.0565217391304348	0.19853680057651	2.79526298076634	0.943402201080656
1	34062866	34341221	HAP_5	0.0739130434782609	2.12925311109204	2.42120510803755	0.379550144386076
1	34094605	34438628	HAP_1	0.15304347826087	-0.607256823658132	1.3022025404438	0.641159615423839
1	34094605	34438628	HAP_2	0.0565217391304348	0.19853680057651	2.79526298076634	0.943402201080656
1	34094605	34438628	HAP_3	0.0739130434782609	2.12925311109204	2.42120510803755	0.379550144386076
1	34094605	34438628	HAP_4	0.178260869565217	-1.4830901541565	1.07711891748372	0.169089915535237
1	34094605	34438628	HAP_5	0.0747826086956522	-1.60378860634164	2.41055590978395	0.506119435152461
1	34168558	34526378	HAP_1	0.179130434782609	-1.4830901541565	1.07711891748372	0.169089915535237
1	34168558	34526378	HAP_2	0.0565217391304348	0.19853680057651	2.79526298076634	0.943402201080656
1	34168558	34526378	HAP_3	0.128695652173913	0.108321676273892	1.86671860512069	0.953747066793087
1	34168558	34526378	HAP_4	0.171304347826087	-0.943615685158314	1.15859658735016	0.415733807143564
1	34168558	34526378	HAP_5	0.0747826086956522	-1.60378860634164	2.41055590978395	0.506119435152461
1	34168558	34526378	HAP_6	0.0739130434782609	2.12925311109204	2.42120510803755	0.379550144386076
1	34305408	34571583	HAP_1	0.179130434782609	-1.4830901541565	1.07711891748372	0.169089915535237
1	34305408	34571583	HAP_2	0.0565217391304348	0.19853680057651	2.79526298076634	0.943402201080656
1	34305408	34571583	HAP_3	0.191304347826087	-0.547788780099746	1.05150094816102	0.60260059911693
1	34305408	34571583	HAP_4	0.0747826086956522	-1.60378860634164	2.41055590978395	0.506119435152461
1	34305408	34571583	HAP_5	0.0904347826086957	-0.825228764045287	2.40230263300906	0.731338972866127
1	34305408	34571583	HAP_6	0.0739130434782609	2.12925311109204	2.42120510803755	0.379550144386076
1	34418869	34618419	HAP_1	0.0765217391304348	0.264606254334486	2.16016402484157	0.902551908705927
1	34418869	34618419	HAP_2	0.167826086956522	-1.19631161857757	1.1852673925098	0.313256540185329
1	34418869	34618419	HAP_3	0.0739130434782609	2.12925311109204	2.42120510803755	0.379550144386076
1	34418869	34618419	HAP_4	0.179130434782609	-1.4830901541565	1.07711891748372	0.169089915535237
1	34418869	34618419	HAP_5	0.105217391304348	-0.327846943345516	2.1941548403943	0.88127715514555
1	34506800	34666421	HAP_1	0.105217391304348	-0.327846943345516	2.1941548403943	0.88127715514555
1	34506800	34666421	HAP_2	0.179130434782609	-1.4830901541565	1.07711891748372	0.169089915535237
1	34506800	34666421	HAP_3	0.0773913043478261	0.264606254334486	2.16016402484157	0.902551908705927
1	34506800	34666421	HAP_4	0.168695652173913	-1.20602606018571	1.15733297534014	0.297825650007461
1	34506800	34666421	HAP_5	0.0843478260869565	2.12925311109204	2.42120510803755	0.379550144386076
1	34541904	34717849	HAP_1	0.0782608695652174	0.264606254334486	2.16016402484157	0.902551908705927
1	34541904	34717849	HAP_2	0.174782608695652	-1.35752138193172	1.13207387256673	0.230976685183341
1	34541904	34717849	HAP_3	0.0843478260869565	2.12925311109204	2.42120510803755	0.379550144386076
1	34541904	34717849	HAP_4	0.105217391304348	-0.327846943345516	2.1941548403943	0.88127715514555
1	34541904	34717849	HAP_5	0.186086956521739	-1.4830901541565	1.07711891748372	0.169089915535237
1	34594115	34790876	HAP_1	0.154782608695652	-0.619742607092846	1.25948389029195	0.622868533554811
1	34594115	34790876	HAP_2	0.19304347826087	-1.28292318104514	1.01931289221555	0.208691767542197
1	34594115	34790876	HAP_3	0.0817391304347826	-1.60378860634164	2.41055590978395	0.506119435152461
1	34594115	34790876	HAP_4	0.0808695652173913	-2.17544129981302	2.16782611775758	0.316045364722508
1	34594115	34790876	HAP_5	0.0739130434782609	2.12925311109204	2.42120510803755	0.379550144386076
1	34594115	34790876	HAP_6	0.0573913043478261	0.19853680057651	2.79526298076634	0.943402201080656
1	34594115	34790876	HAP_7	0.088695652173913	-3.77738272537184	2.77855402986086	0.174540416100111
1	34662408	34848540	HAP_1	0.0773913043478261	2.12925311109204	2.42120510803755	0.379550144386076
1	34662408	34848540	HAP_2	0.168695652173913	-0.00522555140872777	1.18943030532588	0.996496205750108
1	34662408	34848540	HAP_3	0.303478260869565	-1.03048047801473	0.700643793677079	0.141915064836677
1	34662408	34848540	HAP_4	0.0817391304347826	-1.60378860634164	2.41055590978395	0.506119435152461
1	34662408	34848540	HAP_5	0.115652173913043	-0.687215999705694	1.82867757349598	0.707207814041248
1	34662408	34848540	HAP_6	0.112173913043478	-3.60747352200996	2.20999764398144	0.103167450362968
1	34698717	34875763	HAP_1	0.15304347826087	-0.607256823658132	1.3022025404438	0.641159615423839
1	34698717	34875763	HAP_2	0.303478260869565	-1.03048047801473	0.700643793677079	0.141915064836677
1	34698717	34875763	HAP_3	0.0817391304347826	-1.60378860634164	2.41055590978395	0.506119435152461
1	34698717	34875763	HAP_4	0.114782608695652	-0.704640878973087	1.98197277880433	0.722329715534345
1	34698717	34875763	HAP_5	0.112173913043478	-3.60747352200996	2.20999764398144	0.103167450362968
1	34698717	34875763	HAP_6	0.0773913043478261	2.12925311109204	2.42120510803755	0.379550144386076
1	34769130	34927781	HAP_1	0.0895652173913044	-1.29535962559042	2.41415142941599	0.591777461447515
1	34769130	34927781	HAP_2	0.0773913043478261	-3.77738272537184	2.77855402986086	0.174540416100111
1	34769130	34927781	HAP_3	0.15304347826087	-0.607256823658132	1.3022025404438	0.641159615423839
1	34769130	34927781	HAP_4	0.0747826086956522	-1.60378860634164	2.41055590978395	0.506119435152461
1	34769130	34927781	HAP_5	0.0739130434782609	2.12925311109204	2.42120510803755	0.379550144386076
1	34769130	34927781	HAP_6	0.290434782608696	-0.94341799397514	0.725534829597738	0.194028766668096
1	34839128	34972183	HAP_1	0.15304347826087	-0.607256823658132	1.3022025404438	0.641159615423839
1	34839128	34972183	HAP_2	0.367826086956522	-1.02910050973402	0.596972655871579	0.0852820862737231
1	34839128	34972183	HAP_3	0.0678260869565217	0.19853680057651	2.79526298076634	0.943402201080656
1	34839128	34972183	HAP_4	0.127826086956522	1.62139888675289	1.54208243537824	0.293510896829158
1	34839128	34972183	HAP_5	0.0739130434782609	2.12925311109204	2.42120510803755	0.379550144386076
1	34866883	35011902	HAP_1	0.15304347826087	-0.607256823658132	1.3022025404438	0.641159615423839
1	34866883	35011902	HAP_2	0.256521739130435	-1.55139030473096	0.81687934868995	0.0580543141674611
1	34866883	35011902	HAP_3	0.0678260869565217	0.19853680057651	2.79526298076634	0.943402201080656
1	34866883	35011902	HAP_4	0.127826086956522	1.62139888675289	1.54208243537824	0.293510896829158
1	34866883	35011902	HAP_5	0.0739130434782609	2.12925311109204	2.42120510803755	0.379550144386076
1	34916737	35061253	HAP_1	0.0739130434782609	-3.77738272537184	2.77855402986086	0.174540416100111
1	34916737	35061253	HAP_2	0.182608695652174	-1.3551350283241	1.07468453424528	0.207846191809113
1	34916737	35061253	HAP_3	0.0660869565217391	0.19853680057651	2.79526298076634	0.943402201080656
1	34916737	35061253	HAP_4	0.15304347826087	-0.607256823658132	1.3022025404438	0.641159615423839
1	34916737	35061253	HAP_5	0.0843478260869565	2.12925311109204	2.42120510803755	0.379550144386076
1	34916737	35061253	HAP_6	0.121739130434783	0.71329781401963	1.6151554091555	0.658928306012133
1	34953968	35122020	HAP_1	0.15304347826087	-0.607256823658132	1.3022025404438	0.641159615423839
1	34953968	35122020	HAP_2	0.0860869565217391	2.12925311109204	2.42120510803755	0.379550144386076
1	34953968	35122020	HAP_3	0.088695652173913	0.264606254334486	2.16016402484157	0.902551908705927
1	34953968	35122020	HAP_4	0.0660869565217391	0.19853680057651	2.79526298076634	0.943402201080656
1	34953968	35122020	HAP_5	0.0739130434782609	-3.77738272537184	2.77855402986086	0.174540416100111
1	34953968	35122020	HAP_6	0.182608695652174	-1.3551350283241	1.07468453424528	0.207846191809113
1	34997420	35179432	HAP_1	0.15304347826087	-0.607256823658132	1.3022025404438	0.641159615423839
1	34997420	35179432	HAP_2	0.0843478260869565	2.12925311109204	2.42120510803755	0.379550144386076
1	34997420	35179432	HAP_3	0.0739130434782609	-3.77738272537184	2.77855402986086	0.174540416100111
1	34997420	35179432	HAP_4	0.0565217391304348	0.19853680057651	2.79526298076634	0.943402201080656
1	34997420	35179432	HAP_5	0.182608695652174	-1.3551350283241	1.07468453424528	0.207846191809113
1	35050813	35228063	HAP_1	0.0565217391304348	0.19853680057651	2.79526298076634	0.943402201080656
1	35050813	35228063	HAP_2	0.0843478260869565	2.12925311109204	2.42120510803755	0.379550144386076
1	35050813	35228063	HAP_3	0.15304347826087	-0.607256823658132	1.3022025404438	0.641159615423839
1	35050813	35228063	HAP_4	0.182608695652174	-1.3551350283241	1.07468453424528	0.207846191809113
1	35050813	35228063	HAP_5	0.0739130434782609	-3.77738272537184	2.77855402986086	0.174540416100111
1	35106523	35285662	HAP_1	0.100869565217391	-0.346130650817688	1.53624719496931	0.821820634615882
1	35106523	35285662	HAP_2	0.0565217391304348	0.19853680057651	2.79526298076634	0.943402201080656
1	35106523	35285662	HAP_3	0.182608695652174	-1.3551350283241	1.07468453424528	0.207846191809113
1	35106523	35285662	HAP_4	0.08	3.15580932693238	2.7746716359224	0.255871174581791
1	35106523	35285662	HAP_5	0.15304347826087	-0.607256823658132	1.3022025404438	0.641159615423839
1	35158644	35358508	HAP_1	0.15304347826087	-0.607256823658132	1.3022025404438	0.641159615423839
1	35158644	35358508	HAP_2	0.100869565217391	-0.346130650817688	1.53624719496931	0.821820634615882
1	35158644	35358508	HAP_3	0.0565217391304348	0.19853680057651	2.79526298076634	0.943402201080656
1	35158644	35358508	HAP_4	0.0808695652173913	3.15580932693238	2.7746716359224	0.255871174581791
1	35158644	35358508	HAP_5	0.182608695652174	-1.3551350283241	1.07468453424528	0.207846191809113
1	35198961	35427680	HAP_1	0.101739130434783	-0.346130650817688	1.53624719496931	0.821820634615882
1	35198961	35427680	HAP_2	0.182608695652174	-1.3551350283241	1.07468453424528	0.207846191809113
1	35198961	35427680	HAP_3	0.0565217391304348	0.19853680057651	2.79526298076634	0.943402201080656
1	35198961	35427680	HAP_4	0.15304347826087	-0.607256823658132	1.3022025404438	0.641159615423839
1	35259451	35461194	HAP_1	0.182608695652174	-1.3551350283241	1.07468453424528	0.207846191809113
1	35259451	35461194	HAP_2	0.131304347826087	-0.939283973707989	1.46358644459151	0.521285036679588
1	35259451	35461194	HAP_3	0.0547826086956522	0.19853680057651	2.79526298076634	0.943402201080656
1	35259451	35461194	HAP_4	0.153913043478261	-0.607256823658132	1.3022025404438	0.641159615423839
1	35346762	35524477	HAP_1	0.18695652173913	-1.39692152607646	1.05133860168693	0.184483709010646
1	35346762	35524477	HAP_2	0.169565217391304	0.018312585911293	1.19252129920419	0.987753462917319
1	35346762	35524477	HAP_3	0.168695652173913	-0.175179910644557	1.17915137843672	0.881950660530057
1	35346762	35524477	HAP_4	0.0556521739130435	0.19853680057651	2.79526298076634	0.943402201080656
1	35401745	35588887	HAP_1	0.168695652173913	-0.175179910644557	1.17915137843672	0.881950660530057
1	35401745	35588887	HAP_2	0.0556521739130435	0.19853680057651	2.79526298076634	0.943402201080656
1	35401745	35588887	HAP_3	0.169565217391304	0.018312585911293	1.19252129920419	0.987753462917319
1	35401745	35588887	HAP_4	0.185217391304348	-1.37090369275724	1.02723536513687	0.182561956506623
1	35401745	35588887	HAP_5	0.159130434782609	-2.16594398055768	1.34879304934322	0.108871080904353
1	35447187	35614962	HAP_1	0.185217391304348	-1.37090369275724	1.02723536513687	0.182561956506623
1	35447187	35614962	HAP_2	0.169565217391304	0.018312585911293	1.19252129920419	0.987753462917319
1	35447187	35614962	HAP_3	0.280869565217391	-1.24445248201698	0.729646499292032	0.0886434583775757
1	35447187	35614962	HAP_4	0.17304347826087	-0.111542033572067	1.09613913768017	0.9189842567183
1	35496541	35661327	HAP_1	0.16	0.0258810017939826	1.26505807233629	0.983684997582965
1	35496541	35661327	HAP_2	0.183478260869565	-1.39692152607646	1.05133860168693	0.184483709010646
1	35496541	35661327	HAP_3	0.0556521739130435	0.19853680057651	2.79526298076634	0.943402201080656
1	35496541	35661327	HAP_4	0.112173913043478	0.0442824299379725	1.81917138444883	0.980588382081829
1	35572817	35694048	HAP_1	0.183478260869565	-1.39692152607646	1.05133860168693	0.184483709010646
1	35572817	35694048	HAP_2	0.160869565217391	0.0258810017939826	1.26505807233629	0.983684997582965
1	35572817	35694048	HAP_3	0.0678260869565217	-0.80591704326512	2.41708122989351	0.738937312192254
1	35572817	35694048	HAP_4	0.06	-2.38902100038316	2.84647740873739	0.401663262942675
1	35572817	35694048	HAP_5	0.111304347826087	0.0442824299379725	1.81917138444883	0.980588382081829
1	35600281	35727574	HAP_1	0.220869565217391	-0.435851715989408	0.950380167869039	0.646693162345111
1	35600281	35727574	HAP_2	0.11304347826087	-0.501941609331969	1.85307098108182	0.786590359579601
1	35600281	35727574	HAP_3	0.10695652173913	-1.81557774247755	2.21564621479599	0.41288571625843
1	35600281	35727574	HAP_4	0.11304347826087	0.0442824299379725	1.81917138444883	0.980588382081829
1	35600281	35727574	HAP_5	0.183478260869565	-1.39692152607646	1.05133860168693	0.184483709010646
1	35649997	35777564	HAP_1	0.0773913043478261	-2.21726455604016	2.17320603796346	0.308037754966969
1	35649997	35777564	HAP_2	0.407826086956522	-0.921933876462373	0.536263452651435	0.0861320787351136
1	35649997	35777564	HAP_3	0.22	-0.435851715989408	0.950380167869039	0.646693162345111
1	35649997	35777564	HAP_4	0.130434782608696	3.05778467416582	1.62832441830275	0.0609162769075618
1	35682324	35850122	HAP_1	0.22	-0.435851715989408	0.950380167869039	0.646693162345111
1	35682324	35850122	HAP_2	0.182608695652174	-1.39692152607646	1.05133860168693	0.184483709010646
1	35682324	35850122	HAP_3	0.1	-0.473862324582885	2.14371366178878	0.825135813734484
1	35682324	35850122	HAP_4	0.0556521739130435	0.19853680057651	2.79526298076634	0.943402201080656
1	35706620	35901687	HAP_1	0.0547826086956522	0.19853680057651	2.79526298076634	0.943402201080656
1	35706620	35901687	HAP_2	0.182608695652174	-1.39692152607646	1.05133860168693	0.184483709010646
1	35706620	35901687	HAP_3	0.100869565217391	-0.473862324582885	2.14371366178878	0.825135813734484
1	35706620	35901687	HAP_4	0.0878260869565217	0.0837080151215982	2.4208873515238	0.972428991915897
1	35706620	35901687	HAP_5	0.22	-0.435851715989408	0.950380167869039	0.646693162345111
1	35759847	35954351	HAP_1	0.0547826086956522	0.19853680057651	2.79526298076634	0.943402201080656
1	35759847	35954351	HAP_2	0.182608695652174	-1.39692152607646	1.05133860168693	0.184483709010646
1	35759847	35954351	HAP_3	0.100869565217391	-0.473862324582885	2.14371366178878	0.825135813734484
1	35759847	35954351	HAP_4	0.220869565217391	-0.435851715989408	0.950380167869039	0.646693162345111
1	35834909	36003649	HAP_1	0.227826086956522	-1.7106185840488	0.958101512604893	0.0747315239920784
1	35834909	36003649	HAP_2	0.0547826086956522	0.19853680057651	2.79526298076634	0.943402201080656
1	35834909	36003649	HAP_3	0.100869565217391	-0.473862324582885	2.14371366178878	0.825135813734484
1	35834909	36003649	HAP_4	0.0869565217391304	-0.0452446316605058	2.41157834876945	0.985038090336105
1	35834909	36003649	HAP_5	0.240869565217391	0.133835718908979	0.902406752501683	0.882151518996943
1	35884896	36106035	HAP_1	0.0547826086956522	0.19853680057651	2.79526298076634	0.943402201080656
1	35884896	36106035	HAP_2	0.102608695652174	-0.473862324582885	2.14371366178878	0.825135813734484
1	35884896	36106035	HAP_3	0.264347826086957	0.618018784708354	0.844791402369598	0.464739790989947
1	35884896	36106035	HAP_4	0.0869565217391304	-0.0452446316605058	2.41157834876945	0.985038090336105
1	35884896	36106035	HAP_5	0.227826086956522	-1.7106185840488	0.958101512604893	0.0747315239920784
1	35942066	36192605	HAP_1	0.088695652173913	-0.0452446316605058	2.41157834876945	0.985038090336105
1	35942066	36192605	HAP_2	0.227826086956522	-1.7106185840488	0.958101512604893	0.0747315239920784
1	35942066	36192605	HAP_3	0.102608695652174	-0.473862324582885	2.14371366178878	0.825135813734484
1	35942066	36192605	HAP_4	0.0547826086956522	0.19853680057651	2.79526298076634	0.943402201080656
1	35942066	36192605	HAP_5	0.264347826086957	0.618018784708354	0.844791402369598	0.464739790989947
1	35976438	36283052	HAP_1	0.088695652173913	-0.0452446316605058	2.41157834876945	0.985038090336105
1	35976438	36283052	HAP_2	0.227826086956522	-1.7106185840488	0.958101512604893	0.0747315239920784
1	35976438	36283052	HAP_3	0.101739130434783	-0.473862324582885	2.14371366178878	0.825135813734484
1	35976438	36283052	HAP_4	0.0547826086956522	0.19853680057651	2.79526298076634	0.943402201080656
1	35976438	36283052	HAP_5	0.209565217391304	-0.669874979123196	1.00833529803259	0.506746779496699
1	36045013	36314853	HAP_1	0.159130434782609	-1.2943842408073	1.5687288117607	0.409655461807334
1	36045013	36314853	HAP_2	0.101739130434783	-0.473862324582885	2.14371366178878	0.825135813734484
1	36045013	36314853	HAP_3	0.0939130434782609	-0.791632111755054	2.1577495229614	0.713847672523398
1	36045013	36314853	HAP_4	0.252173913043478	-1.46111311376015	0.848100784322591	0.0854737161521801
1	36045013	36314853	HAP_5	0.210434782608696	-0.669874979123196	1.00833529803259	0.506746779496699
1	36167314	36362501	HAP_1	0.228695652173913	-1.59274151357599	0.942193064858668	0.0914941150578518
1	36167314	36362501	HAP_2	0.0547826086956522	0.19853680057651	2.79526298076634	0.943402201080656
1	36167314	36362501	HAP_3	0.127826086956522	-0.728880938668505	1.84652649227058	0.693191303308148
1	36167314	36362501	HAP_4	0.119130434782609	-0.557784481110582	1.95889404507907	0.775944719751195
1	36167314	36362501	HAP_5	0.210434782608696	-0.669874979123196	1.00833529803259	0.506746779496699
1	36167314	36362501	HAP_6	0.0939130434782609	-0.791632111755054	2.1577495229614	0.713847672523398
1	36248983	36422327	HAP_1	0.119130434782609	-0.220199776083393	1.82640106937718	0.904078799230498
1	36248983	36422327	HAP_2	0.188695652173913	-0.132543784958024	1.11952352122038	0.905798549219755
1	36248983	36422327	HAP_3	0.227826086956522	-1.59274151357599	0.942193064858668	0.0914941150578518
1	36248983	36422327	HAP_4	0.0547826086956522	0.19853680057651	2.79526298076634	0.943402201080656
1	36248983	36422327	HAP_5	0.124347826086957	0.343098994302158	2.1917065038468	0.875660281047382
1	36248983	36422327	HAP_6	0.12695652173913	-0.469336217028582	1.70520832154997	0.783235415681566
1	36303126	36456006	HAP_1	0.227826086956522	-1.59274151357599	0.942193064858668	0.0914941150578518
1	36303126	36456006	HAP_2	0.0547826086956522	0.19853680057651	2.79526298076634	0.943402201080656
1	36303126	36456006	HAP_3	0.117391304347826	0.343098994302158	2.1917065038468	0.875660281047382
1	36303126	36456006	HAP_4	0.12695652173913	-0.469336217028582	1.70520832154997	0.783235415681566
1	36303126	36456006	HAP_5	0.119130434782609	-0.220199776083393	1.82640106937718	0.904078799230498
1	36303126	36456006	HAP_6	0.188695652173913	-0.132543784958024	1.11952352122038	0.905798549219755
1	36348997	36497988	HAP_1	0.22695652173913	-1.59274151357599	0.942193064858668	0.0914941150578518
1	36348997	36497988	HAP_2	0.186086956521739	-0.166791151923154	1.20325144192866	0.889802432358163
1	36348997	36497988	HAP_3	0.0547826086956522	0.19853680057651	2.79526298076634	0.943402201080656
1	36348997	36497988	HAP_4	0.118260869565217	-0.220199776083393	1.82640106937718	0.904078799230498
1	36348997	36497988	HAP_5	0.12695652173913	-0.469336217028582	1.70520832154997	0.783235415681566
1	36348997	36497988	HAP_6	0.117391304347826	0.343098994302158	2.1917065038468	0.875660281047382
1	36405745	36596261	HAP_1	0.112173913043478	-1.09034154305549	2.16829752865387	0.615262477344563
1	36405745	36596261	HAP_2	0.164347826086957	-0.0149729268542233	1.28808288827921	0.990729568174163
1	36405745	36596261	HAP_3	0.22695652173913	-1.59274151357599	0.942193064858668	0.0914941150578518
1	36405745	36596261	HAP_4	0.0582608695652174	0.19853680057651	2.79526298076634	0.943402201080656
1	36405745	36596261	HAP_5	0.0921739130434783	0.273140461254661	2.79719418642397	0.922246610349726
1	36405745	36596261	HAP_6	0.101739130434783	-0.473862324582885	2.14371366178878	0.825135813734484
1	36405745	36596261	HAP_7	0.116521739130435	0.343098994302158	2.1917065038468	0.875660281047382
1	36451161	36646095	HAP_1	0.0582608695652174	0.19853680057651	2.79526298076634	0.943402201080656
1	36451161	36646095	HAP_2	0.101739130434783	-0.473862324582885	2.14371366178878	0.825135813734484
1	36451161	36646095	HAP_3	0.115652173913043	0.343098994302158	2.1917065038468	0.875660281047382
1	36451161	36646095	HAP_4	0.0921739130434783	0.273140461254661	2.79719418642397	0.922246610349726
1	36451161	36646095	HAP_5	0.111304347826087	-0.574893440655387	2.43075019707656	0.813124173125505
1	36451161	36646095	HAP_6	0.164347826086957	-0.0149729268542233	1.28808288827921	0.990729568174163
1	36451161	36646095	HAP_7	0.226086956521739	-1.59274151357599	0.942193064858668	0.0914941150578518
1	36486706	36708125	HAP_1	0.226086956521739	-1.59274151357599	0.942193064858668	0.0914941150578518
1	36486706	36708125	HAP_2	0.102608695652174	-0.473862324582885	2.14371366178878	0.825135813734484
1	36486706	36708125	HAP_3	0.10695652173913	-0.574893440655387	2.43075019707656	0.813124173125505
1	36486706	36708125	HAP_4	0.132173913043478	-0.763778623608868	1.41892557926899	0.59059718179969
1	36486706	36708125	HAP_5	0.0547826086956522	0.19853680057651	2.79526298076634	0.943402201080656
1	36486706	36708125	HAP_6	0.091304347826087	0.273140461254661	2.79719418642397	0.922246610349726
1	36567458	36787738	HAP_1	0.102608695652174	-0.473862324582885	2.14371366178878	0.825135813734484
1	36567458	36787738	HAP_2	0.10695652173913	-0.574893440655387	2.43075019707656	0.813124173125505
1	36567458	36787738	HAP_3	0.135652173913043	-0.994628131417153	1.36587854209015	0.466796530694269
1	36567458	36787738	HAP_4	0.225217391304348	-1.42852042653927	0.926227348583646	0.123563572066808
1	36567458	36787738	HAP_5	0.12695652173913	4.98831196535855	1.81033480858647	0.00605100249912138
1	36567458	36787738	HAP_6	0.091304347826087	0.273140461254661	2.79719418642397	0.922246610349726
1	36567458	36787738	HAP_7	0.0556521739130435	0.19853680057651	2.79526298076634	0.943402201080656
1	36639642	36843936	HAP_1	0.104347826086957	-0.574893440655387	2.43075019707656	0.813124173125505
1	36639642	36843936	HAP_2	0.102608695652174	-0.473862324582885	2.14371366178878	0.825135813734484
1	36639642	36843936	HAP_3	0.091304347826087	-0.0452446316605058	2.41157834876945	0.985038090336105
1	36639642	36843936	HAP_4	0.0556521739130435	0.19853680057651	2.79526298076634	0.943402201080656
1	36639642	36843936	HAP_5	0.0921739130434783	0.273140461254661	2.79719418642397	0.922246610349726
1	36639642	36843936	HAP_6	0.223478260869565	-1.42852042653927	0.926227348583646	0.123563572066808
1	36681590	36901644	HAP_1	0.091304347826087	-0.0452446316605058	2.41157834876945	0.985038090336105
1	36681590	36901644	HAP_2	0.139130434782609	-0.511732025450738	1.55828721440536	0.742736168818489
1	36681590	36901644	HAP_3	0.0556521739130435	0.19853680057651	2.79526298076634	0.943402201080656
1	36681590	36901644	HAP_4	0.102608695652174	-0.473862324582885	2.14371366178878	0.825135813734484
1	36681590	36901644	HAP_5	0.0895652173913044	0.273140461254661	2.79719418642397	0.922246610349726
1	36681590	36901644	HAP_6	0.222608695652174	-1.42852042653927	0.926227348583646	0.123563572066808
1	36759524	36962856	HAP_1	0.0556521739130435	0.19853680057651	2.79526298076634	0.943402201080656
1	36759524	36962856	HAP_2	0.091304347826087	-0.0452446316605058	2.41157834876945	0.985038090336105
1	36759524	36962856	HAP_3	0.101739130434783	-0.473862324582885	2.14371366178878	0.825135813734484
1	36759524	36962856	HAP_4	0.139130434782609	-0.511732025450738	1.55828721440536	0.742736168818489
1	36759524	36962856	HAP_5	0.222608695652174	-1.42852042653927	0.926227348583646	0.123563572066808
1	36759524	36962856	HAP_6	0.0904347826086957	0.273140461254661	2.79719418642397	0.922246610349726
1	36825374	37004047	HAP_1	0.141739130434783	-0.511732025450738	1.55828721440536	0.742736168818489
1	36825374	37004047	HAP_2	0.222608695652174	-1.42852042653927	0.926227348583646	0.123563572066808
1	36825374	37004047	HAP_3	0.110434782608696	0.645389309545384	1.8140288445901	0.722141255210748
1	36825374	37004047	HAP_4	0.0921739130434783	-0.0452446316605058	2.41157834876945	0.985038090336105
1	36825374	37004047	HAP_5	0.0869565217391304	0.273140461254661	2.79719418642397	0.922246610349726
1	36825374	37004047	HAP_6	0.0556521739130435	0.19853680057651	2.79526298076634	0.943402201080656
1	36885888	37053029	HAP_1	0.0556521739130435	0.19853680057651	2.79526298076634	0.943402201080656
1	36885888	37053029	HAP_2	0.110434782608696	-1.04025188371085	1.95783411110264	0.595401505299312
1	36885888	37053029	HAP_3	0.0869565217391304	0.273140461254661	2.79719418642397	0.922246610349726
1	36885888	37053029	HAP_4	0.146086956521739	-0.848084118125655	1.4837135491035	0.567824512323879
1	36885888	37053029	HAP_5	0.315652173913043	-0.642668796907796	0.657347092482422	0.32865801478922
1	36926496	37127780	HAP_1	0.108695652173913	-0.433683790779793	1.81334913722818	0.811067335787008
1	36926496	37127780	HAP_2	0.0869565217391304	0.273140461254661	2.79719418642397	0.922246610349726
1	36926496	37127780	HAP_3	0.14	-0.511732025450738	1.55828721440536	0.742736168818489
1	36926496	37127780	HAP_4	0.137391304347826	0.0712927887158726	1.30529822466426	0.956462202091792
1	36926496	37127780	HAP_5	0.178260869565217	-1.36133940613077	1.03185794497618	0.187603093991815
1	36926496	37127780	HAP_6	0.0991304347826087	0.529822377050057	2.41895212251532	0.826706426547337
1	36926496	37127780	HAP_7	0.0730434782608696	0.19853680057651	2.79526298076634	0.943402201080656
1	36988714	37210363	HAP_1	0.0869565217391304	0.273140461254661	2.79719418642397	0.922246610349726
1	36988714	37210363	HAP_2	0.137391304347826	0.0712927887158726	1.30529822466426	0.956462202091792
1	36988714	37210363	HAP_3	0.181739130434783	-1.36133940613077	1.03185794497618	0.187603093991815
1	36988714	37210363	HAP_4	0.105217391304348	0.529822377050057	2.41895212251532	0.826706426547337
1	36988714	37210363	HAP_5	0.116521739130435	-0.433683790779793	1.81334913722818	0.811067335787008
1	36988714	37210363	HAP_6	0.14	-0.511732025450738	1.55828721440536	0.742736168818489
1	36988714	37210363	HAP_7	0.0739130434782609	0.19853680057651	2.79526298076634	0.943402201080656
1	37037313	37263585	HAP_1	0.10695652173913	-1.04025188371085	1.95783411110264	0.595401505299312
1	37037313	37263585	HAP_2	0.0860869565217391	0.273140461254661	2.79719418642397	0.922246610349726
1	37037313	37263585	HAP_3	0.136521739130435	0.0712927887158726	1.30529822466426	0.956462202091792
1	37037313	37263585	HAP_4	0.181739130434783	-1.36133940613077	1.03185794497618	0.187603093991815
1	37037313	37263585	HAP_5	0.14	-0.511732025450738	1.55828721440536	0.742736168818489
1	37106371	37302916	HAP_1	0.136521739130435	0.0712927887158726	1.30529822466426	0.956462202091792
1	37106371	37302916	HAP_2	0.181739130434783	-1.36133940613077	1.03185794497618	0.187603093991815
1	37106371	37302916	HAP_3	0.14	-0.511732025450738	1.55828721440536	0.742736168818489
1	37106371	37302916	HAP_4	0.0852173913043478	0.273140461254661	2.79719418642397	0.922246610349726
1	37106371	37302916	HAP_5	0.10695652173913	-1.04025188371085	1.95783411110264	0.595401505299312
1	37186809	37344852	HAP_1	0.182608695652174	-1.36133940613077	1.03185794497618	0.187603093991815
1	37186809	37344852	HAP_2	0.0869565217391304	0.273140461254661	2.79719418642397	0.922246610349726
1	37186809	37344852	HAP_3	0.136521739130435	0.0712927887158726	1.30529822466426	0.956462202091792
1	37186809	37344852	HAP_4	0.140869565217391	-0.511732025450738	1.55828721440536	0.742736168818489
1	37186809	37344852	HAP_5	0.10695652173913	-1.04025188371085	1.95783411110264	0.595401505299312
1	37258475	37392841	HAP_1	0.0939130434782609	-0.0452446316605058	2.41157834876945	0.985038090336105
1	37258475	37392841	HAP_2	0.108695652173913	-1.59531949254616	1.81555486254363	0.379942039406923
1	37258475	37392841	HAP_3	0.182608695652174	-1.36133940613077	1.03185794497618	0.187603093991815
1	37258475	37392841	HAP_4	0.142608695652174	-0.31784684324417	1.48116011606309	0.830162361861541
1	37258475	37392841	HAP_5	0.0930434782608696	-2.40257520746188	1.72790410535678	0.164940718851396
1	37258475	37392841	HAP_6	0.0869565217391304	0.273140461254661	2.79719418642397	0.922246610349726
1	37282884	37424893	HAP_1	0.182608695652174	-1.36133940613077	1.03185794497618	0.187603093991815
1	37282884	37424893	HAP_2	0.142608695652174	-0.31784684324417	1.48116011606309	0.830162361861541
1	37282884	37424893	HAP_3	0.0930434782608696	-2.40257520746188	1.72790410535678	0.164940718851396
1	37282884	37424893	HAP_4	0.0869565217391304	0.273140461254661	2.79719418642397	0.922246610349726
1	37282884	37424893	HAP_5	0.0939130434782609	-0.0452446316605058	2.41157834876945	0.985038090336105
1	37282884	37424893	HAP_6	0.108695652173913	-1.59531949254616	1.81555486254363	0.379942039406923
1	37339631	37476032	HAP_1	0.0939130434782609	-0.0452446316605058	2.41157834876945	0.985038090336105
1	37339631	37476032	HAP_2	0.183478260869565	-1.36133940613077	1.03185794497618	0.187603093991815
1	37339631	37476032	HAP_3	0.144347826086957	-0.609713754593645	1.41891526925781	0.667575577105311
1	37339631	37476032	HAP_4	0.0582608695652174	-3.88543185212113	2.80003249122156	0.165797199188812
1	37339631	37476032	HAP_5	0.0869565217391304	0.273140461254661	2.79719418642397	0.922246610349726
1	37339631	37476032	HAP_6	0.22695652173913	-1.75248559103222	0.911920439873912	0.0551422185593539
1	37375005	37551750	HAP_1	0.369565217391304	-0.243504279869901	0.603365739618519	0.68667761838892
1	37375005	37551750	HAP_2	0.0930434782608696	-0.0452446316605058	2.41157834876945	0.985038090336105
1	37375005	37551750	HAP_3	0.241739130434783	-0.0954387909046976	0.812964153273625	0.906588146035859
1	37375005	37551750	HAP_4	0.0852173913043478	0.273140461254661	2.79719418642397	0.922246610349726
1	37416154	37635259	HAP_1	0.0860869565217391	-2.21969619309676	2.17903265934348	0.308802115111782
1	37416154	37635259	HAP_2	0.252173913043478	0.20376198020316	0.786358010795426	0.795636661102404
1	37416154	37635259	HAP_3	0.18	0.293569918039558	1.05481097681802	0.780872782932911
1	37416154	37635259	HAP_4	0.0930434782608696	-0.0452446316605058	2.41157834876945	0.985038090336105
1	37416154	37635259	HAP_5	0.0852173913043478	0.273140461254661	2.79719418642397	0.922246610349726
1	37461001	37689519	HAP_1	0.18	0.293569918039558	1.05481097681802	0.780872782932911
1	37461001	37689519	HAP_2	0.0852173913043478	0.273140461254661	2.79719418642397	0.922246610349726
1	37461001	37689519	HAP_3	0.0930434782608696	-0.0452446316605058	2.41157834876945	0.985038090336105
1	37461001	37689519	HAP_4	0.0860869565217391	-2.21969619309676	2.17903265934348	0.308802115111782
1	37461001	37689519	HAP_5	0.26	0.176046255404864	0.778851232415498	0.821257758737175
1	37499874	37743537	HAP_1	0.0869565217391304	-1.7292533844885	1.98299305908467	0.383557816375251
1	37499874	37743537	HAP_2	0.110434782608696	-1.04025188371085	1.95783411110264	0.595401505299312
1	37499874	37743537	HAP_3	0.148695652173913	0.0415648318258015	1.36890247560233	0.975787839656226
1	37499874	37743537	HAP_4	0.174782608695652	-1.10081215924103	1.1035081185351	0.318923569002765
1	37499874	37743537	HAP_5	0.0852173913043478	0.273140461254661	2.79719418642397	0.922246610349726
1	37606303	37793869	HAP_1	0.205217391304348	-0.926905051722964	0.996408547290584	0.352643138888608
1	37606303	37793869	HAP_2	0.201739130434783	0.466559532851943	1.05644859775695	0.658926746999147
1	37606303	37793869	HAP_3	0.12695652173913	-1.03629546320777	1.8333004308784	0.572121004192295
1	37606303	37793869	HAP_4	0.174782608695652	-1.10081215924103	1.1035081185351	0.318923569002765
1	37674485	37855668	HAP_1	0.0869565217391304	-1.7292533844885	1.98299305908467	0.383557816375251
1	37674485	37855668	HAP_2	0.245217391304348	-1.13968014977448	0.873186743339847	0.192360107242014
1	37674485	37855668	HAP_3	0.160869565217391	0.357216912244574	1.28433146773912	0.781011395939917
1	37674485	37855668	HAP_4	0.175652173913043	-1.10081215924103	1.1035081185351	0.318923569002765
1	37730420	37930221	HAP_1	0.160869565217391	0.357216912244574	1.28433146773912	0.781011395939917
1	37730420	37930221	HAP_2	0.17304347826087	-1.10081215924103	1.1035081185351	0.318923569002765
1	37730420	37930221	HAP_3	0.0869565217391304	-1.7292533844885	1.98299305908467	0.383557816375251
1	37730420	37930221	HAP_4	0.242608695652174	-1.13968014977448	0.873186743339847	0.192360107242014
1	37775698	37965659	HAP_1	0.160869565217391	0.357216912244574	1.28433146773912	0.781011395939917
1	37775698	37965659	HAP_2	0.17304347826087	-1.10081215924103	1.1035081185351	0.318923569002765
1	37775698	37965659	HAP_3	0.0869565217391304	-1.7292533844885	1.98299305908467	0.383557816375251
1	37775698	37965659	HAP_4	0.242608695652174	-1.13968014977448	0.873186743339847	0.192360107242014
1	37810736	37993231	HAP_1	0.109565217391304	-1.7292533844885	1.98299305908467	0.383557816375251
1	37810736	37993231	HAP_2	0.17304347826087	-1.10081215924103	1.1035081185351	0.318923569002765
1	37810736	37993231	HAP_3	0.33304347826087	-1.01807585191913	0.669578616738862	0.128954662568035
1	37810736	37993231	HAP_4	0.160869565217391	0.357216912244574	1.28433146773912	0.781011395939917
1	37911555	38016298	HAP_1	0.17304347826087	-1.10081215924103	1.1035081185351	0.318923569002765
1	37911555	38016298	HAP_2	0.558260869565217	-0.0782045074277607	0.458138242920731	0.864520568376028
1	37911555	38016298	HAP_3	0.127826086956522	-2.28535267734416	1.7165502995371	0.183609163875269
1	37946106	38084511	HAP_1	0.128695652173913	-2.28535267734416	1.7165502995371	0.183609163875269
1	37946106	38084511	HAP_2	0.17304347826087	-1.10081215924103	1.1035081185351	0.318923569002765
1	37946106	38084511	HAP_3	0.501739130434783	-0.0762240105656892	0.484949064574687	0.87515990208421
1	37986350	38139290	HAP_1	0.411304347826087	-0.0603652116325195	0.546088500098588	0.912019736802988
1	37986350	38139290	HAP_2	0.0904347826086957	1.22062882010528	2.77785823808075	0.660530746370442
1	37986350	38139290	HAP_3	0.0869565217391304	-1.7292533844885	1.98299305908467	0.383557816375251
1	37986350	38139290	HAP_4	0.172173913043478	-1.10081215924103	1.1035081185351	0.318923569002765
1	38008842	38194294	HAP_1	0.172173913043478	-1.10081215924103	1.1035081185351	0.318923569002765
1	38008842	38194294	HAP_2	0.0869565217391304	-1.7292533844885	1.98299305908467	0.383557816375251
1	38008842	38194294	HAP_3	0.334782608695652	-0.825419830216642	0.634719656713967	0.19398052799608
1	38008842	38194294	HAP_4	0.0765217391304348	0.980367666274566	2.80497925277809	0.726837559358746
1	38008842	38194294	HAP_5	0.0904347826086957	1.22062882010528	2.77785823808075	0.660530746370442
1	38072815	38232700	HAP_1	0.334782608695652	-0.825419830216642	0.634719656713967	0.19398052799608
1	38072815	38232700	HAP_2	0.129565217391304	0.841392562573065	1.74737205066809	0.630335229070213
1	38072815	38232700	HAP_3	0.0904347826086957	1.22062882010528	2.77785823808075	0.660530746370442
1	38072815	38232700	HAP_4	0.0869565217391304	-1.7292533844885	1.98299305908467	0.383557816375251
1	38072815	38232700	HAP_5	0.172173913043478	-1.10081215924103	1.1035081185351	0.318923569002765
1	38122092	38260167	HAP_1	0.149565217391304	-0.445619023223735	1.41927490680841	0.753655367186312
1	38122092	38260167	HAP_2	0.184347826086957	-2.41982997537956	1.10463219661306	0.0288892708732292
1	38122092	38260167	HAP_3	0.172173913043478	-1.10081215924103	1.1035081185351	0.318923569002765
1	38122092	38260167	HAP_4	0.129565217391304	0.841392562573065	1.74737205066809	0.630335229070213
1	38122092	38260167	HAP_5	0.0973913043478261	2.98375609296647	2.1527754798178	0.166295267682645
1	38122092	38260167	HAP_6	0.163478260869565	-1.11136598127487	1.48387180956966	0.454192491668156
1	38181686	38291541	HAP_1	0.1	1.86634622825973	1.9714765350169	0.344211605534312
1	38181686	38291541	HAP_2	0.149565217391304	-0.445619023223735	1.41927490680841	0.753655367186312
1	38181686	38291541	HAP_3	0.185217391304348	-2.41982997537956	1.10463219661306	0.0288892708732292
1	38181686	38291541	HAP_4	0.170434782608696	-1.10081215924103	1.1035081185351	0.318923569002765
1	38181686	38291541	HAP_5	0.163478260869565	-1.11136598127487	1.48387180956966	0.454192491668156
1	38220949	38330691	HAP_1	0.170434782608696	-1.10081215924103	1.1035081185351	0.318923569002765
1	38220949	38330691	HAP_2	0.0895652173913044	-1.7292533844885	1.98299305908467	0.383557816375251
1	38220949	38330691	HAP_3	0.0991304347826087	2.00710213473333	2.15622114413584	0.352334750461208
1	38220949	38330691	HAP_4	0.149565217391304	-0.445619023223735	1.41927490680841	0.753655367186312
1	38220949	38330691	HAP_5	0.184347826086957	-2.41982997537956	1.10463219661306	0.0288892708732292
1	38247324	38404977	HAP_1	0.149565217391304	-0.445619023223735	1.41927490680841	0.753655367186312
1	38247324	38404977	HAP_2	0.183478260869565	-2.41982997537956	1.10463219661306	0.0288892708732292
1	38247324	38404977	HAP_3	0.170434782608696	-1.10081215924103	1.1035081185351	0.318923569002765
1	38247324	38404977	HAP_4	0.0895652173913044	-1.7292533844885	1.98299305908467	0.383557816375251
1	38247324	38404977	HAP_5	0.0973913043478261	2.00710213473333	2.15622114413584	0.352334750461208
1	38277115	38485960	HAP_1	0.172173913043478	-1.10081215924103	1.1035081185351	0.318923569002765
1	38277115	38485960	HAP_2	0.088695652173913	-1.7292533844885	1.98299305908467	0.383557816375251
1	38277115	38485960	HAP_3	0.177391304347826	-2.59128548911954	1.12756997475028	0.0219215530333408
1	38277115	38485960	HAP_4	0.150434782608696	-0.670232440518203	1.36176322943304	0.622784397813999
1	38277115	38485960	HAP_5	0.0982608695652174	2.00710213473333	2.15622114413584	0.352334750461208
1	38315025	38564013	HAP_1	0.14	-0.535334060203924	1.74946693878855	0.759719192347751
1	38315025	38564013	HAP_2	0.113913043478261	-1.43709227787418	1.81923926722225	0.429895204137276
1	38315025	38564013	HAP_3	0.152173913043478	-0.252351951174548	1.26941004546835	0.842495260658878
1	38315025	38564013	HAP_4	0.171304347826087	-1.10081215924103	1.1035081185351	0.318923569002765
1	38315025	38564013	HAP_5	0.088695652173913	-1.7292533844885	1.98299305908467	0.383557816375251
1	38370531	38590287	HAP_1	0.14	-0.535334060203924	1.74946693878855	0.759719192347751
1	38370531	38590287	HAP_2	0.113913043478261	-1.43709227787418	1.81923926722225	0.429895204137276
1	38370531	38590287	HAP_3	0.152173913043478	-0.252351951174548	1.26941004546835	0.842495260658878
1	38370531	38590287	HAP_4	0.171304347826087	-1.10081215924103	1.1035081185351	0.318923569002765
1	38370531	38590287	HAP_5	0.088695652173913	-1.7292533844885	1.98299305908467	0.383557816375251
1	38469999	38672019	HAP_1	0.14	-0.535334060203924	1.74946693878855	0.759719192347751
1	38469999	38672019	HAP_2	0.113913043478261	-1.43709227787418	1.81923926722225	0.429895204137276
1	38469999	38672019	HAP_3	0.152173913043478	-0.252351951174548	1.26941004546835	0.842495260658878
1	38469999	38672019	HAP_4	0.172173913043478	-1.10081215924103	1.1035081185351	0.318923569002765
1	38469999	38672019	HAP_5	0.163478260869565	-0.23495747473303	1.08035684756377	0.827912167420047
1	38545944	38729558	HAP_1	0.14	-0.535334060203924	1.74946693878855	0.759719192347751
1	38545944	38729558	HAP_2	0.113913043478261	-1.43709227787418	1.81923926722225	0.429895204137276
1	38545944	38729558	HAP_3	0.150434782608696	-0.670232440518203	1.36176322943304	0.622784397813999
1	38545944	38729558	HAP_4	0.173913043478261	-1.10081215924103	1.1035081185351	0.318923569002765
1	38545944	38729558	HAP_5	0.164347826086957	-0.23495747473303	1.08035684756377	0.827912167420047
1	38576307	38793866	HAP_1	0.088695652173913	-1.7292533844885	1.98299305908467	0.383557816375251
1	38576307	38793866	HAP_2	0.171304347826087	-1.10081215924103	1.1035081185351	0.318923569002765
1	38576307	38793866	HAP_3	0.11304347826087	-1.43709227787418	1.81923926722225	0.429895204137276
1	38576307	38793866	HAP_4	0.150434782608696	-0.670232440518203	1.36176322943304	0.622784397813999
1	38639098	38883293	HAP_1	0.115652173913043	-1.79309320418145	1.52508958667882	0.240200709037563
1	38639098	38883293	HAP_2	0.170434782608696	-1.22855257745081	1.12928435859141	0.277103970471921
1	38639098	38883293	HAP_3	0.088695652173913	-1.7292533844885	1.98299305908467	0.383557816375251
1	38639098	38883293	HAP_4	0.150434782608696	-0.670232440518203	1.36176322943304	0.622784397813999
1	38705830	38956678	HAP_1	0.113913043478261	-1.84540178686025	1.61048395603043	0.252337513268723
1	38705830	38956678	HAP_2	0.170434782608696	-1.22855257745081	1.12928435859141	0.277103970471921
1	38705830	38956678	HAP_3	0.0860869565217391	-1.7292533844885	1.98299305908467	0.383557816375251
1	38705830	38956678	HAP_4	0.150434782608696	-0.670232440518203	1.36176322943304	0.622784397813999
1	38776974	39038727	HAP_1	0.0869565217391304	-1.7292533844885	1.98299305908467	0.383557816375251
1	38776974	39038727	HAP_2	0.115652173913043	-1.84540178686025	1.61048395603043	0.252337513268723
1	38776974	39038727	HAP_3	0.150434782608696	-0.670232440518203	1.36176322943304	0.622784397813999
1	38776974	39038727	HAP_4	0.170434782608696	-1.22855257745081	1.12928435859141	0.277103970471921
1	38863121	39123286	HAP_1	0.172173913043478	-0.912244489321444	1.16764432400539	0.434973191204184
1	38863121	39123286	HAP_2	0.198260869565217	-0.186964159837462	1.01171719359518	0.853453487942903
1	38863121	39123286	HAP_3	0.171304347826087	-1.22855257745081	1.12928435859141	0.277103970471921
1	38863121	39123286	HAP_4	0.146086956521739	-1.24177836647964	1.52949287455334	0.41719909405934
1	38936010	39207382	HAP_1	0.113913043478261	-3.41294298843929	1.70461846054746	0.0457460283559882
1	38936010	39207382	HAP_2	0.169565217391304	-1.22855257745081	1.12928435859141	0.277103970471921
1	38936010	39207382	HAP_3	0.171304347826087	-0.76406681938398	1.20219731302511	0.525322872209383
1	39008177	39271590	HAP_1	0.169565217391304	-1.22855257745081	1.12928435859141	0.277103970471921
1	39008177	39271590	HAP_2	0.113913043478261	-3.41294298843929	1.70461846054746	0.0457460283559882
1	39008177	39271590	HAP_3	0.181739130434783	-0.76406681938398	1.20219731302511	0.525322872209383
1	39089477	39316933	HAP_1	0.169565217391304	-1.22855257745081	1.12928435859141	0.277103970471921
1	39089477	39316933	HAP_2	0.204347826086957	-1.74167979109277	1.02741499993975	0.090590311983015
1	39089477	39316933	HAP_3	0.115652173913043	-3.41294298843929	1.70461846054746	0.0457460283559882
1	39175498	39382712	HAP_1	0.18695652173913	-1.04513606749109	1.06573806303987	0.327178060480706
1	39175498	39382712	HAP_2	0.115652173913043	-3.41294298843929	1.70461846054746	0.0457460283559882
1	39175498	39382712	HAP_3	0.216521739130435	-1.88099252076429	1.02434789407517	0.0668438641165326
1	39175498	39382712	HAP_4	0.117391304347826	-0.69382124111371	1.83306880956711	0.705200226568243
1	39261153	39459390	HAP_1	0.091304347826087	-2.16259273350534	2.85590095863854	0.449225482380967
1	39261153	39459390	HAP_2	0.129565217391304	-1.09169214426045	1.72025450691548	0.525940509572217
1	39261153	39459390	HAP_3	0.394782608695652	-0.481304084022497	0.575696978477682	0.403489290852634
1	39261153	39459390	HAP_4	0.115652173913043	-3.41294298843929	1.70461846054746	0.0457460283559882
1	39292042	39504782	HAP_1	0.394782608695652	-0.481304084022497	0.575696978477682	0.403489290852634
1	39292042	39504782	HAP_2	0.115652173913043	-3.41294298843929	1.70461846054746	0.0457460283559882
1	39292042	39504782	HAP_3	0.091304347826087	-2.16259273350534	2.85590095863854	0.449225482380967
1	39292042	39504782	HAP_4	0.129565217391304	-1.09169214426045	1.72025450691548	0.525940509572217
1	39365760	39572344	HAP_1	0.373913043478261	-0.185486371453145	0.605176975176464	0.759337964968033
1	39365760	39572344	HAP_2	0.129565217391304	-1.09169214426045	1.72025450691548	0.525940509572217
1	39365760	39572344	HAP_3	0.0904347826086957	-2.16259273350534	2.85590095863854	0.449225482380967
1	39365760	39572344	HAP_4	0.186086956521739	-2.07736717851902	1.25420639292062	0.0982151970983417
1	39427895	39620915	HAP_1	0.186086956521739	-2.07736717851902	1.25420639292062	0.0982151970983417
1	39427895	39620915	HAP_2	0.441739130434783	-0.327414254812947	0.53000375090028	0.536984862828992
1	39427895	39620915	HAP_3	0.130434782608696	-1.09169214426045	1.72025450691548	0.525940509572217
1	39427895	39620915	HAP_4	0.091304347826087	-2.16259273350534	2.85590095863854	0.449225482380967
1	39484746	39672850	HAP_1	0.186086956521739	-2.07736717851902	1.25420639292062	0.0982151970983417
1	39484746	39672850	HAP_2	0.118260869565217	-0.69382124111371	1.83306880956711	0.705200226568243
1	39484746	39672850	HAP_3	0.376521739130435	0.0541526090452548	0.603180511475323	0.928495262136277
1	39548327	39741339	HAP_1	0.115652173913043	-3.41294298843929	1.70461846054746	0.0457460283559882
1	39548327	39741339	HAP_2	0.118260869565217	-0.69382124111371	1.83306880956711	0.705200226568243
1	39548327	39741339	HAP_3	0.17304347826087	-1.22855257745081	1.12928435859141	0.277103970471921
1	39548327	39741339	HAP_4	0.186086956521739	-1.58483947551558	1.04807604798109	0.131059916038793
1	39605795	39826257	HAP_1	0.114782608695652	-3.41294298843929	1.70461846054746	0.0457460283559882
1	39605795	39826257	HAP_2	0.172173913043478	-1.22855257745081	1.12928435859141	0.277103970471921
1	39605795	39826257	HAP_3	0.166086956521739	-1.31317246371793	1.25731415404522	0.296737044875875
1	39605795	39826257	HAP_4	0.117391304347826	-0.69382124111371	1.83306880956711	0.705200226568243
1	39654574	39872216	HAP_1	0.117391304347826	-0.69382124111371	1.83306880956711	0.705200226568243
1	39654574	39872216	HAP_2	0.172173913043478	-1.22855257745081	1.12928435859141	0.277103970471921
1	39654574	39872216	HAP_3	0.114782608695652	-3.41294298843929	1.70461846054746	0.0457460283559882
1	39654574	39872216	HAP_4	0.166086956521739	-1.31317246371793	1.25731415404522	0.296737044875875
1	39654574	39872216	HAP_5	0.228695652173913	-0.286179281078226	0.900710273385002	0.750810626831137
1	39726499	39915535	HAP_1	0.113913043478261	-0.69382124111371	1.83306880956711	0.705200226568243
1	39726499	39915535	HAP_2	0.171304347826087	-1.22855257745081	1.12928435859141	0.277103970471921
1	39726499	39915535	HAP_3	0.114782608695652	-3.41294298843929	1.70461846054746	0.0457460283559882
1	39726499	39915535	HAP_4	0.16695652173913	-1.31317246371793	1.25731415404522	0.296737044875875
1	39726499	39915535	HAP_5	0.297391304347826	0.256978593793616	0.70822813612641	0.716855455713635
1	39798336	39949524	HAP_1	0.187826086956522	-1.34547031538007	1.01305809364069	0.184675101034878
1	39798336	39949524	HAP_2	0.173913043478261	-1.22855257745081	1.12928435859141	0.277103970471921
1	39798336	39949524	HAP_3	0.303478260869565	-0.437365811681576	0.73094258646035	0.549841724275925
1	39798336	39949524	HAP_4	0.144347826086957	-0.737112130384391	1.47104363647752	0.616510262129304
1	39798336	39949524	HAP_5	0.115652173913043	-0.599508247786381	1.72132128772799	0.727757512503654
1	39857451	39989289	HAP_1	0.115652173913043	-0.599508247786381	1.72132128772799	0.727757512503654
1	39857451	39989289	HAP_2	0.176521739130435	-1.22855257745081	1.12928435859141	0.277103970471921
1	39857451	39989289	HAP_3	0.347826086956522	-0.429251742130945	0.713460866720575	0.547651611393476
1	39857451	39989289	HAP_4	0.143478260869565	-0.294513491835896	1.54554359808619	0.848941829698984
1	39857451	39989289	HAP_5	0.187826086956522	-1.34547031538007	1.01305809364069	0.184675101034878
1	39885684	40048407	HAP_1	0.176521739130435	-1.56163284196807	1.13556498260421	0.169616325238723
1	39885684	40048407	HAP_2	0.114782608695652	-0.599508247786381	1.72132128772799	0.727757512503654
1	39885684	40048407	HAP_3	0.174782608695652	-1.22855257745081	1.12928435859141	0.277103970471921
1	39885684	40048407	HAP_4	0.115652173913043	-3.41294298843929	1.70461846054746	0.0457460283559882
1	39885684	40048407	HAP_5	0.131304347826087	-0.19480897670334	1.65053471443055	0.906087803726142
1	39885684	40048407	HAP_6	0.119130434782609	-0.649416416126206	1.83489333737347	0.723527099361577
1	39936616	40110994	HAP_1	0.114782608695652	-0.599508247786381	1.72132128772799	0.727757512503654
1	39936616	40110994	HAP_2	0.291304347826087	-1.02796937482769	0.728428607204588	0.158734569069466
1	39936616	40110994	HAP_3	0.222608695652174	-0.319291713978056	0.910510710680696	0.725964928883587
1	39936616	40110994	HAP_4	0.131304347826087	-0.19480897670334	1.65053471443055	0.906087803726142
1	39936616	40110994	HAP_5	0.119130434782609	-0.649416416126206	1.83489333737347	0.723527099361577
1	39967296	40180260	HAP_1	0.119130434782609	-0.649416416126206	1.83489333737347	0.723527099361577
1	39967296	40180260	HAP_2	0.114782608695652	-0.599508247786381	1.72132128772799	0.727757512503654
1	39967296	40180260	HAP_3	0.291304347826087	-1.02796937482769	0.728428607204588	0.158734569069466
1	39967296	40180260	HAP_4	0.222608695652174	-0.319291713978056	0.910510710680696	0.725964928883587
1	39967296	40180260	HAP_5	0.0921739130434783	1.09685036845037	2.7881238242014	0.694172614743576
1	40033795	40221328	HAP_1	0.14695652173913	-1.89359013866307	1.34998711691855	0.161266612319787
1	40033795	40221328	HAP_2	0.520869565217391	-0.0842840563130156	0.476707792973731	0.85972569506641
1	40033795	40221328	HAP_3	0.120869565217391	-0.564762305897464	1.71715461009048	0.742358129713023
1	40033795	40221328	HAP_4	0.0947826086956522	1.09685036845037	2.7881238242014	0.694172614743576
1	40077113	40320006	HAP_1	0.120869565217391	-0.564762305897464	1.71715461009048	0.742358129713023
1	40077113	40320006	HAP_2	0.149565217391304	-1.89359013866307	1.34998711691855	0.161266612319787
1	40077113	40320006	HAP_3	0.174782608695652	-1.22855257745081	1.12928435859141	0.277103970471921
1	40077113	40320006	HAP_4	0.344347826086957	-0.0902439169100548	0.633407090367299	0.886756832840502
1	40077113	40320006	HAP_5	0.0947826086956522	1.09685036845037	2.7881238242014	0.694172614743576
1	40159341	40421013	HAP_1	0.0947826086956522	1.09685036845037	2.7881238242014	0.694172614743576
1	40159341	40421013	HAP_2	0.174782608695652	-1.22855257745081	1.12928435859141	0.277103970471921
1	40159341	40421013	HAP_3	0.297391304347826	-0.400419737562631	0.691927483153731	0.5630221886911
1	40159341	40421013	HAP_4	0.148695652173913	-1.89359013866307	1.34998711691855	0.161266612319787
1	40159341	40421013	HAP_5	0.120869565217391	-0.564762305897464	1.71715461009048	0.742358129713023
1	40209212	40494820	HAP_1	0.174782608695652	-1.22855257745081	1.12928435859141	0.277103970471921
1	40209212	40494820	HAP_2	0.115652173913043	-3.41294298843929	1.70461846054746	0.0457460283559882
1	40209212	40494820	HAP_3	0.178260869565217	-1.09382999593903	1.11258613632948	0.325960676556432
1	40209212	40494820	HAP_4	0.120869565217391	-0.564762305897464	1.71715461009048	0.742358129713023
1	40209212	40494820	HAP_5	0.114782608695652	-0.599508247786381	1.72132128772799	0.727757512503654
1	40282836	40552127	HAP_1	0.124347826086957	-3.34041434924127	1.8188077266788	0.066797573164611
1	40282836	40552127	HAP_2	0.178260869565217	-1.09382999593903	1.11258613632948	0.325960676556432
1	40282836	40552127	HAP_3	0.174782608695652	-1.22855257745081	1.12928435859141	0.277103970471921
1	40282836	40552127	HAP_4	0.120869565217391	-0.564762305897464	1.71715461009048	0.742358129713023
1	40282836	40552127	HAP_5	0.114782608695652	-0.599508247786381	1.72132128772799	0.727757512503654
1	40392357	40641056	HAP_1	0.120869565217391	-0.564762305897464	1.71715461009048	0.742358129713023
1	40392357	40641056	HAP_2	0.174782608695652	-1.22855257745081	1.12928435859141	0.277103970471921
1	40392357	40641056	HAP_3	0.121739130434783	-3.34041434924127	1.8188077266788	0.066797573164611
1	40392357	40641056	HAP_4	0.294782608695652	-0.433850036807991	0.797061577150004	0.586442803277195
1	40470057	40738879	HAP_1	0.122608695652174	-3.34041434924127	1.8188077266788	0.066797573164611
1	40470057	40738879	HAP_2	0.335652173913043	-0.575243283491057	0.682534285845689	0.399696069310276
1	40470057	40738879	HAP_3	0.121739130434783	-0.564762305897464	1.71715461009048	0.742358129713023
1	40470057	40738879	HAP_4	0.175652173913043	-1.22855257745081	1.12928435859141	0.277103970471921
1	40539894	40834252	HAP_1	0.175652173913043	-1.22855257745081	1.12928435859141	0.277103970471921
1	40539894	40834252	HAP_2	0.175652173913043	-1.56163284196807	1.13556498260421	0.169616325238723
1	40539894	40834252	HAP_3	0.135652173913043	-0.168849480434033	1.54389140312307	0.912951108647452
1	40539894	40834252	HAP_4	0.111304347826087	-3.34041434924127	1.8188077266788	0.066797573164611
1	40612312	40906949	HAP_1	0.175652173913043	-1.56163284196807	1.13556498260421	0.169616325238723
1	40612312	40906949	HAP_2	0.129565217391304	-0.134581251367707	1.48044108707551	0.927599526255029
1	40612312	40906949	HAP_3	0.175652173913043	-1.22855257745081	1.12928435859141	0.277103970471921
1	40612312	40906949	HAP_4	0.111304347826087	-3.34041434924127	1.8188077266788	0.066797573164611
1	40709010	40958811	HAP_1	0.175652173913043	-1.56163284196807	1.13556498260421	0.169616325238723
1	40709010	40958811	HAP_2	0.129565217391304	-0.134581251367707	1.48044108707551	0.927599526255029
1	40709010	40958811	HAP_3	0.111304347826087	-3.34041434924127	1.8188077266788	0.066797573164611
1	40709010	40958811	HAP_4	0.175652173913043	-1.22855257745081	1.12928435859141	0.277103970471921
1	40799754	41023006	HAP_1	0.182608695652174	-1.10081215924103	1.1035081185351	0.318923569002765
1	40799754	41023006	HAP_2	0.174782608695652	-1.56163284196807	1.13556498260421	0.169616325238723
1	40799754	41023006	HAP_3	0.241739130434783	-1.28652590593333	0.792718601861154	0.105165379768237
1	40799754	41023006	HAP_4	0.112173913043478	-3.34041434924127	1.8188077266788	0.066797573164611
1	40887282	41089750	HAP_1	0.182608695652174	-1.10081215924103	1.1035081185351	0.318923569002765
1	40887282	41089750	HAP_2	0.13304347826087	-3.227442169195	1.62042993533608	0.046885327954945
1	40887282	41089750	HAP_3	0.30695652173913	-0.456668128099425	0.681733303129651	0.503220056872912
1	40887282	41089750	HAP_4	0.175652173913043	-1.53183352535367	1.10916807216844	0.167807782106051
1	40952835	41168073	HAP_1	0.299130434782609	-0.575804739692661	0.679804067200977	0.397346894837585
1	40952835	41168073	HAP_2	0.185217391304348	-0.895340035812022	1.01987703758151	0.380378462917792
1	40952835	41168073	HAP_3	0.175652173913043	-1.53183352535367	1.10916807216844	0.167807782106051
1	40952835	41168073	HAP_4	0.131304347826087	-3.2798088005666	1.71901493266606	0.0569059242674218
1	40997855	41222344	HAP_1	0.174782608695652	-1.43588476384116	1.13256515531092	0.205388499750341
1	40997855	41222344	HAP_2	0.131304347826087	-3.2798088005666	1.71901493266606	0.0569059242674218
1	40997855	41222344	HAP_3	0.296521739130435	-0.656360463080154	0.685914786564924	0.33902284669825
1	40997855	41222344	HAP_4	0.205217391304348	-0.638227711817656	0.953112538122408	0.503372067405396
1	41078192	41250832	HAP_1	0.131304347826087	-3.2798088005666	1.71901493266606	0.0569059242674218
1	41078192	41250832	HAP_2	0.296521739130435	-0.656360463080154	0.685914786564924	0.33902284669825
1	41078192	41250832	HAP_3	0.204347826086957	-0.638227711817656	0.953112538122408	0.503372067405396
1	41078192	41250832	HAP_4	0.174782608695652	-1.43588476384116	1.13256515531092	0.205388499750341
1	41135509	41273393	HAP_1	0.170434782608696	-2.55411290904313	1.27720933298277	0.0460069504840737
1	41135509	41273393	HAP_2	0.379130434782609	-0.530679112127728	0.578118298801026	0.359042959253484
1	41135509	41273393	HAP_3	0.305217391304348	-0.781048550597418	0.668384643499602	0.243075798501544
1	41204425	41318173	HAP_1	0.13304347826087	-3.227442169195	1.62042993533608	0.046885327954945
1	41204425	41318173	HAP_2	0.307826086956522	-0.781048550597418	0.668384643499602	0.243075798501544
1	41204425	41318173	HAP_3	0.454782608695652	-0.670292095895359	0.500954321422649	0.181427667594023
1	41244922	41369892	HAP_1	0.760869565217391	-0.377110036193789	0.436000670855277	0.38744627774557
1	41244922	41369892	HAP_2	0.13304347826087	-3.227442169195	1.62042993533608	0.046885327954945
1	41244922	41369892	HAP_3	0.048695652173913	-1.20815783231706	2.84733943640732	0.671501292827106
1	41268484	41446659	HAP_1	0.0695652173913043	-2.27366413382002	2.80406438882203	0.417797405479204
1	41268484	41446659	HAP_2	0.112173913043478	-3.34041434924127	1.8188077266788	0.066797573164611
1	41268484	41446659	HAP_3	0.206086956521739	-0.639878541695421	0.972406056279553	0.510784216014269
1	41268484	41446659	HAP_4	0.174782608695652	-1.40506465844574	1.12666735292917	0.212881008239614
1	41268484	41446659	HAP_5	0.175652173913043	-1.53183352535367	1.10916807216844	0.167807782106051
1	41268484	41446659	HAP_6	0.143478260869565	0.938337911202582	1.55127707422783	0.545502261183006
1	41298303	41517286	HAP_1	0.206086956521739	-0.639878541695421	0.972406056279553	0.510784216014269
1	41298303	41517286	HAP_2	0.174782608695652	-1.40506465844574	1.12666735292917	0.212881008239614
1	41298303	41517286	HAP_3	0.175652173913043	-1.53183352535367	1.10916807216844	0.167807782106051
1	41298303	41517286	HAP_4	0.116521739130435	0.300413618685736	1.63871643425566	0.854611086825509
1	41298303	41517286	HAP_5	0.0695652173913043	-2.27366413382002	2.80406438882203	0.417797405479204
1	41298303	41517286	HAP_6	0.112173913043478	-3.34041434924127	1.8188077266788	0.066797573164611
1	41362962	41569848	HAP_1	0.206086956521739	-0.639878541695421	0.972406056279553	0.510784216014269
1	41362962	41569848	HAP_2	0.176521739130435	-1.35904316118603	1.09809016708687	0.216365430983694
1	41362962	41569848	HAP_3	0.175652173913043	-1.53183352535367	1.10916807216844	0.167807782106051
1	41362962	41569848	HAP_4	0.116521739130435	0.300413618685736	1.63871643425566	0.854611086825509
1	41362962	41569848	HAP_5	0.0704347826086957	-2.27366413382002	2.80406438882203	0.417797405479204
1	41362962	41569848	HAP_6	0.112173913043478	-3.34041434924127	1.8188077266788	0.066797573164611
1	41431060	41643018	HAP_1	0.0704347826086957	-2.27366413382002	2.80406438882203	0.417797405479204
1	41431060	41643018	HAP_2	0.176521739130435	-1.53183352535367	1.10916807216844	0.167807782106051
1	41431060	41643018	HAP_3	0.11304347826087	-3.34041434924127	1.8188077266788	0.066797573164611
1	41431060	41643018	HAP_4	0.211304347826087	-0.639878541695421	0.972406056279553	0.510784216014269
1	41431060	41643018	HAP_5	0.176521739130435	-1.35904316118603	1.09809016708687	0.216365430983694
1	41431060	41643018	HAP_6	0.116521739130435	0.300413618685736	1.63871643425566	0.854611086825509
1	41492237	41692355	HAP_1	0.11304347826087	-3.34041434924127	1.8188077266788	0.066797573164611
1	41492237	41692355	HAP_2	0.387826086956522	-0.491790722130486	0.590687897026357	0.405439315073997
1	41492237	41692355	HAP_3	0.116521739130435	0.300413618685736	1.63871643425566	0.854611086825509
1	41492237	41692355	HAP_4	0.176521739130435	-1.53183352535367	1.10916807216844	0.167807782106051
1	41492237	41692355	HAP_5	0.0704347826086957	-2.27366413382002	2.80406438882203	0.417797405479204
1	41555016	41750066	HAP_1	0.115652173913043	0.300413618685736	1.63871643425566	0.854611086825509
1	41555016	41750066	HAP_2	0.176521739130435	-1.53183352535367	1.10916807216844	0.167807782106051
1	41555016	41750066	HAP_3	0.11304347826087	-3.34041434924127	1.8188077266788	0.066797573164611
1	41555016	41750066	HAP_4	0.275652173913043	-0.604067722854813	0.800622789184755	0.450866703347442
1	41627239	41805753	HAP_1	0.115652173913043	0.300413618685736	1.63871643425566	0.854611086825509
1	41627239	41805753	HAP_2	0.11304347826087	-3.34041434924127	1.8188077266788	0.066797573164611
1	41627239	41805753	HAP_3	0.260869565217391	-0.341890273246845	0.880539981785948	0.697960736946498
1	41627239	41805753	HAP_4	0.176521739130435	-1.53183352535367	1.10916807216844	0.167807782106051
1	41680715	41864135	HAP_1	0.261739130434783	-0.341890273246845	0.880539981785948	0.697960736946498
1	41680715	41864135	HAP_2	0.209565217391304	-1.46768370249544	0.927151915383309	0.113983470577484
1	41680715	41864135	HAP_3	0.111304347826087	-0.573487689708114	2.15049163289352	0.789815313149305
1	41680715	41864135	HAP_4	0.115652173913043	0.300413618685736	1.63871643425566	0.854611086825509
1	41680715	41864135	HAP_5	0.11304347826087	-3.34041434924127	1.8188077266788	0.066797573164611
1	41736281	41908755	HAP_1	0.115652173913043	0.300413618685736	1.63871643425566	0.854611086825509
1	41736281	41908755	HAP_2	0.112173913043478	-3.34041434924127	1.8188077266788	0.066797573164611
1	41736281	41908755	HAP_3	0.193913043478261	-0.0249371286595342	0.985885466988438	0.979829323640019
1	41736281	41908755	HAP_4	0.176521739130435	-1.53183352535367	1.10916807216844	0.167807782106051
1	41736281	41908755	HAP_5	0.0869565217391304	1.47352028069904	2.76996536976084	0.594961543869745
1	41795589	41955632	HAP_1	0.116521739130435	0.300413618685736	1.63871643425566	0.854611086825509
1	41795589	41955632	HAP_2	0.148695652173913	-2.50830753041139	1.36514041895215	0.0666787978961295
1	41795589	41955632	HAP_3	0.176521739130435	-1.53183352535367	1.10916807216844	0.167807782106051
1	41795589	41955632	HAP_4	0.191304347826087	-0.176336209228204	1.0063898600921	0.86097254969426
1	41851846	41998740	HAP_1	0.116521739130435	0.300413618685736	1.63871643425566	0.854611086825509
1	41851846	41998740	HAP_2	0.176521739130435	-1.53183352535367	1.10916807216844	0.167807782106051
1	41851846	41998740	HAP_3	0.148695652173913	-2.50830753041139	1.36514041895215	0.0666787978961295
1	41851846	41998740	HAP_4	0.175652173913043	-1.35904316118603	1.09809016708687	0.216365430983694
1	41894384	42045612	HAP_1	0.175652173913043	-1.35904316118603	1.09809016708687	0.216365430983694
1	41894384	42045612	HAP_2	0.147826086956522	-2.50830753041139	1.36514041895215	0.0666787978961295
1	41894384	42045612	HAP_3	0.116521739130435	0.300413618685736	1.63871643425566	0.854611086825509
1	41894384	42045612	HAP_4	0.175652173913043	-1.53183352535367	1.10916807216844	0.167807782106051
1	41943192	42087545	HAP_1	0.175652173913043	-1.35904316118603	1.09809016708687	0.216365430983694
1	41943192	42087545	HAP_2	0.251304347826087	-1.4233776020654	0.806852875962289	0.078256610393325
1	41943192	42087545	HAP_3	0.175652173913043	-1.53183352535367	1.10916807216844	0.167807782106051
1	41943192	42087545	HAP_4	0.273913043478261	-1.41778527726217	0.751014834410228	0.0595642370306231
1	41978014	42111821	HAP_1	0.252173913043478	-1.31224412904268	0.795851346730327	0.0997360137565364
1	41978014	42111821	HAP_2	0.185217391304348	-1.24158974357571	1.04849681070157	0.236849645199645
1	41978014	42111821	HAP_3	0.175652173913043	-1.53183352535367	1.10916807216844	0.167807782106051
1	41978014	42111821	HAP_4	0.273913043478261	-1.41778527726217	0.751014834410228	0.0595642370306231
1	42028171	42130137	HAP_1	0.18695652173913	-1.24158974357571	1.04849681070157	0.236849645199645
1	42028171	42130137	HAP_2	0.280869565217391	-1.40961306844843	0.730383641580313	0.0541143970906847
1	42028171	42130137	HAP_3	0.175652173913043	-1.53183352535367	1.10916807216844	0.167807782106051
1	42028171	42130137	HAP_4	0.25304347826087	-1.47064798658353	0.78690973700135	0.0621580175987195
1	42077156	42174350	HAP_1	0.18695652173913	-1.53183352535367	1.10916807216844	0.167807782106051
1	42077156	42174350	HAP_2	0.127826086956522	1.744795310143	2.84166089686507	0.539460175570156
1	42077156	42174350	HAP_3	0.185217391304348	-1.24158974357571	1.04849681070157	0.236849645199645
1	42077156	42174350	HAP_4	0.169565217391304	-0.793036012813952	1.22426359333341	0.517401006623013
1	42077156	42174350	HAP_5	0.111304347826087	-3.34041434924127	1.8188077266788	0.066797573164611
1	42106610	42230090	HAP_1	0.185217391304348	-1.24158974357571	1.04849681070157	0.236849645199645
1	42106610	42230090	HAP_2	0.106086956521739	-1.04176315468961	2.41464539431165	0.666317367347614
1	42106610	42230090	HAP_3	0.111304347826087	-3.34041434924127	1.8188077266788	0.066797573164611
1	42106610	42230090	HAP_4	0.18695652173913	-1.53183352535367	1.10916807216844	0.167807782106051
1	42125615	42269141	HAP_1	0.106086956521739	-1.04176315468961	2.41464539431165	0.666317367347614
1	42125615	42269141	HAP_2	0.111304347826087	-3.34041434924127	1.8188077266788	0.066797573164611
1	42125615	42269141	HAP_3	0.186086956521739	-1.53183352535367	1.10916807216844	0.167807782106051
1	42125615	42269141	HAP_4	0.185217391304348	-1.24158974357571	1.04849681070157	0.236849645199645
1	42160552	42305873	HAP_1	0.18695652173913	-1.61888261925244	1.08054598049186	0.134640671262191
1	42160552	42305873	HAP_2	0.185217391304348	-1.24158974357571	1.04849681070157	0.236849645199645
1	42160552	42305873	HAP_3	0.102608695652174	-0.666684605515328	2.80314322756828	0.812096020576458
1	42160552	42305873	HAP_4	0.111304347826087	-3.34041434924127	1.8188077266788	0.066797573164611
1	42215766	42347846	HAP_1	0.185217391304348	-1.24158974357571	1.04849681070157	0.236849645199645
1	42215766	42347846	HAP_2	0.182608695652174	-1.40369695312841	1.13112735051306	0.215133984589581
1	42215766	42347846	HAP_3	0.116521739130435	-0.46594085405427	2.17857259674927	0.830722593198751
1	42215766	42347846	HAP_4	0.18695652173913	-1.61888261925244	1.08054598049186	0.134640671262191
1	42261181	42423781	HAP_1	0.104347826086957	-0.917814076714788	1.7365296316268	0.597337756923589
1	42261181	42423781	HAP_2	0.181739130434783	-1.40369695312841	1.13112735051306	0.215133984589581
1	42261181	42423781	HAP_3	0.304347826086957	0.000889704700071503	0.730269332379607	0.999028350605326
1	42261181	42423781	HAP_4	0.184347826086957	-1.24158974357571	1.04849681070157	0.236849645199645
1	42281882	42487085	HAP_1	0.0947826086956522	2.1751749212365	1.84196135987471	0.238141376410828
1	42281882	42487085	HAP_2	0.233913043478261	-0.396747755047092	0.886632420407576	0.654702996669045
1	42281882	42487085	HAP_3	0.104347826086957	-0.917814076714788	1.7365296316268	0.597337756923589
1	42281882	42487085	HAP_4	0.18	-1.40369695312841	1.13112735051306	0.215133984589581
1	42281882	42487085	HAP_5	0.183478260869565	-1.24158974357571	1.04849681070157	0.236849645199645
1	42340838	42534295	HAP_1	0.22	-0.334755568716598	0.916909595468268	0.715180727035322
1	42340838	42534295	HAP_2	0.183478260869565	-1.24158974357571	1.04849681070157	0.236849645199645
1	42340838	42534295	HAP_3	0.179130434782609	-1.40369695312841	1.13112735051306	0.215133984589581
1	42340838	42534295	HAP_4	0.111304347826087	0.877218907116792	1.5469912078651	0.57090770087384
1	42398628	42590202	HAP_1	0.183478260869565	-1.24158974357571	1.04849681070157	0.236849645199645
1	42398628	42590202	HAP_2	0.179130434782609	-1.40369695312841	1.13112735051306	0.215133984589581
1	42398628	42590202	HAP_3	0.215652173913043	-0.497785470143573	0.938290576796535	0.595958382679692
1	42466675	42636685	HAP_1	0.180869565217391	-1.40369695312841	1.13112735051306	0.215133984589581
1	42466675	42636685	HAP_2	0.216521739130435	-0.629140195379818	0.922851339958555	0.495687279185764
1	42466675	42636685	HAP_3	0.185217391304348	-1.24158974357571	1.04849681070157	0.236849645199645
1	42517713	42719290	HAP_1	0.217391304347826	-0.755256906114103	0.909240769199967	0.406526560694849
1	42517713	42719290	HAP_2	0.18	-1.32027764859722	1.16152155786634	0.256156760602712
1	42517713	42719290	HAP_3	0.184347826086957	-1.24158974357571	1.04849681070157	0.236849645199645
1	42572194	42827966	HAP_1	0.178260869565217	-1.32027764859722	1.16152155786634	0.256156760602712
1	42572194	42827966	HAP_2	0.08	1.05569873991689	2.780702293924	0.704347291345597
1	42572194	42827966	HAP_3	0.183478260869565	-1.2688798322453	1.07441895768109	0.238105582901287
1	42572194	42827966	HAP_4	0.285217391304348	-0.989979590076799	0.757106261607308	0.191549297652552
1	42615734	42900463	HAP_1	0.175652173913043	-1.53183352535367	1.10916807216844	0.167807782106051
1	42615734	42900463	HAP_2	0.173913043478261	-1.3980624708953	1.12896379169117	0.216099996034126
1	42615734	42900463	HAP_3	0.176521739130435	-1.32027764859722	1.16152155786634	0.256156760602712
1	42693702	42939593	HAP_1	0.177391304347826	-1.32027764859722	1.16152155786634	0.256156760602712
1	42693702	42939593	HAP_2	0.173913043478261	-1.3980624708953	1.12896379169117	0.216099996034126
1	42693702	42939593	HAP_3	0.175652173913043	-1.53183352535367	1.10916807216844	0.167807782106051
1	42807373	43064581	HAP_1	0.176521739130435	-1.40369695312841	1.13112735051306	0.215133984589581
1	42807373	43064581	HAP_2	0.174782608695652	-1.3980624708953	1.12896379169117	0.216099996034126
1	42807373	43064581	HAP_3	0.175652173913043	-1.53183352535367	1.10916807216844	0.167807782106051
1	42868027	43113187	HAP_1	0.174782608695652	-1.3980624708953	1.12896379169117	0.216099996034126
1	42868027	43113187	HAP_2	0.176521739130435	-1.53183352535367	1.10916807216844	0.167807782106051
1	42868027	43113187	HAP_3	0.071304347826087	-2.46599423549299	2.43440129595908	0.311506718626613
1	42868027	43113187	HAP_4	0.175652173913043	-1.32027764859722	1.16152155786634	0.256156760602712
1	42916494	43146476	HAP_1	0.18	0.198670640554495	1.07859139118869	0.853927288215413
1	42916494	43146476	HAP_2	0.176521739130435	-1.32027764859722	1.16152155786634	0.256156760602712
1	42916494	43146476	HAP_3	0.177391304347826	-1.53183352535367	1.10916807216844	0.167807782106051
1	42916494	43146476	HAP_4	0.071304347826087	-2.46599423549299	2.43440129595908	0.311506718626613
1	43048155	43185907	HAP_1	0.176521739130435	-1.32027764859722	1.16152155786634	0.256156760602712
1	43048155	43185907	HAP_2	0.18	0.198670640554495	1.07859139118869	0.853927288215413
1	43048155	43185907	HAP_3	0.0573913043478261	2.63990719580929	2.42304621710483	0.27640069800672
1	43048155	43185907	HAP_4	0.178260869565217	-1.53183352535367	1.10916807216844	0.167807782106051
1	43048155	43185907	HAP_5	0.0730434782608696	-2.46599423549299	2.43440129595908	0.311506718626613
1	43096181	43237531	HAP_1	0.180869565217391	0.18848178071575	1.0566489301352	0.858491254728216
1	43096181	43237531	HAP_2	0.186086956521739	-1.32027764859722	1.16152155786634	0.256156760602712
1	43096181	43237531	HAP_3	0.159130434782609	-0.93059168310491	1.21181723731534	0.442850877593686
1	43096181	43237531	HAP_4	0.0782608695652174	-2.46599423549299	2.43440129595908	0.311506718626613
1	43139575	43295499	HAP_1	0.179130434782609	0.18848178071575	1.0566489301352	0.858491254728216
1	43139575	43295499	HAP_2	0.176521739130435	-1.32027764859722	1.16152155786634	0.256156760602712
1	43139575	43295499	HAP_3	0.159130434782609	-0.93059168310491	1.21181723731534	0.442850877593686
1	43139575	43295499	HAP_4	0.0782608695652174	-2.46599423549299	2.43440129595908	0.311506718626613
1	43172673	43398537	HAP_1	0.176521739130435	0.04910167589061	1.08347379873855	0.963869342083897
1	43172673	43398537	HAP_2	0.176521739130435	-1.32027764859722	1.16152155786634	0.256156760602712
1	43172673	43398537	HAP_3	0.159130434782609	-0.93059168310491	1.21181723731534	0.442850877593686
1	43211702	43471728	HAP_1	0.158260869565217	-0.93059168310491	1.21181723731534	0.442850877593686
1	43211702	43471728	HAP_2	0.176521739130435	0.04910167589061	1.08347379873855	0.963869342083897
1	43211702	43471728	HAP_3	0.176521739130435	-1.32027764859722	1.16152155786634	0.256156760602712
1	43281815	43523028	HAP_1	0.176521739130435	-1.32027764859722	1.16152155786634	0.256156760602712
1	43281815	43523028	HAP_2	0.196521739130435	-0.137370090831248	0.997197252762035	0.890482452293188
1	43281815	43523028	HAP_3	0.177391304347826	0.04910167589061	1.08347379873855	0.963869342083897
1	43390633	43582526	HAP_1	0.0617391304347826	0.0591339647568471	2.75947738032193	0.98291072131137
1	43390633	43582526	HAP_2	0.176521739130435	-1.32957081625805	1.13316015638598	0.241160524243218
1	43390633	43582526	HAP_3	0.199130434782609	0.517295600228828	0.979143716385456	0.597489778851359
1	43390633	43582526	HAP_4	0.175652173913043	-1.32027764859722	1.16152155786634	0.256156760602712
1	43439649	43651112	HAP_1	0.176521739130435	-1.32957081625805	1.13316015638598	0.241160524243218
1	43439649	43651112	HAP_2	0.0747826086956522	1.14178962536563	2.1739070301036	0.599634151323701
1	43439649	43651112	HAP_3	0.175652173913043	-1.32027764859722	1.16152155786634	0.256156760602712
1	43439649	43651112	HAP_4	0.193913043478261	0.498571897094695	1.01566225091481	0.623700427290729
1	43506759	43684953	HAP_1	0.194782608695652	0.498571897094695	1.01566225091481	0.623700427290729
1	43506759	43684953	HAP_2	0.177391304347826	-1.32957081625805	1.13316015638598	0.241160524243218
1	43506759	43684953	HAP_3	0.176521739130435	-1.32027764859722	1.16152155786634	0.256156760602712
1	43566884	43729827	HAP_1	0.177391304347826	-1.32957081625805	1.13316015638598	0.241160524243218
1	43566884	43729827	HAP_2	0.194782608695652	0.498571897094695	1.01566225091481	0.623700427290729
1	43566884	43729827	HAP_3	0.177391304347826	-1.32027764859722	1.16152155786634	0.256156760602712
1	43624625	43763518	HAP_1	0.177391304347826	-1.32957081625805	1.13316015638598	0.241160524243218
1	43624625	43763518	HAP_2	0.194782608695652	0.498571897094695	1.01566225091481	0.623700427290729
1	43624625	43763518	HAP_3	0.177391304347826	-1.32027764859722	1.16152155786634	0.256156760602712
1	43669527	43787631	HAP_1	0.245217391304348	0.631262924792298	0.908288670468349	0.48734095582663
1	43669527	43787631	HAP_2	0.0860869565217391	1.98794996120205	1.99053173656994	0.318368403448465
1	43669527	43787631	HAP_3	0.179130434782609	-1.32957081625805	1.13316015638598	0.241160524243218
1	43669527	43787631	HAP_4	0.197391304347826	0.498571897094695	1.01566225091481	0.623700427290729
1	43716090	43833186	HAP_1	0.179130434782609	-1.32957081625805	1.13316015638598	0.241160524243218
1	43716090	43833186	HAP_2	0.0791304347826087	2.3900491297859	2.48708905211151	0.336974216153441
1	43716090	43833186	HAP_3	0.243478260869565	0.631262924792298	0.908288670468349	0.48734095582663
1	43716090	43833186	HAP_4	0.197391304347826	0.498571897094695	1.01566225091481	0.623700427290729
1	43750844	43863001	HAP_1	0.243478260869565	0.631262924792298	0.908288670468349	0.48734095582663
1	43750844	43863001	HAP_2	0.0791304347826087	2.3900491297859	2.48708905211151	0.336974216153441
1	43750844	43863001	HAP_3	0.179130434782609	-1.32957081625805	1.13316015638598	0.241160524243218
1	43750844	43863001	HAP_4	0.263478260869565	-0.0183295774367484	0.798869874766377	0.981702780123024
1	43777600	43914939	HAP_1	0.243478260869565	0.631262924792298	0.908288670468349	0.48734095582663
1	43777600	43914939	HAP_2	0.178260869565217	-1.32957081625805	1.13316015638598	0.241160524243218
1	43777600	43914939	HAP_3	0.263478260869565	-0.0183295774367484	0.798869874766377	0.981702780123024
1	43821193	43965358	HAP_1	0.263478260869565	-0.0183295774367484	0.798869874766377	0.981702780123024
1	43821193	43965358	HAP_2	0.250434782608696	0.562397499536121	0.868534311502695	0.517556768497182
1	43821193	43965358	HAP_3	0.172173913043478	-1.5899690181149	1.16310287301225	0.17216985466114
1	43853525	43986542	HAP_1	0.174782608695652	-1.32027764859722	1.16152155786634	0.256156760602712
1	43853525	43986542	HAP_2	0.197391304347826	0.498571897094695	1.01566225091481	0.623700427290729
1	43853525	43986542	HAP_3	0.172173913043478	-1.5899690181149	1.16310287301225	0.17216985466114
1	43894662	44028608	HAP_1	0.174782608695652	-1.32027764859722	1.16152155786634	0.256156760602712
1	43894662	44028608	HAP_2	0.17304347826087	-1.5899690181149	1.16310287301225	0.17216985466114
1	43894662	44028608	HAP_3	0.198260869565217	0.498571897094695	1.01566225091481	0.623700427290729
1	43954893	44066093	HAP_1	0.198260869565217	0.498571897094695	1.01566225091481	0.623700427290729
1	43954893	44066093	HAP_2	0.205217391304348	-0.566521395790028	0.985194055316677	0.565497529509425
1	43954893	44066093	HAP_3	0.174782608695652	-1.32027764859722	1.16152155786634	0.256156760602712
1	43978354	44137344	HAP_1	0.14	-0.90789989320047	1.64289863215985	0.580742842997376
1	43978354	44137344	HAP_2	0.215652173913043	-0.415599402826848	0.966417848111874	0.667330583496225
1	43978354	44137344	HAP_3	0.173913043478261	-1.32027764859722	1.16152155786634	0.256156760602712
1	43978354	44137344	HAP_4	0.197391304347826	0.498571897094695	1.01566225091481	0.623700427290729
1	44010211	44204614	HAP_1	0.173913043478261	-1.32027764859722	1.16152155786634	0.256156760602712
1	44010211	44204614	HAP_2	0.185217391304348	-1.32957081625805	1.13316015638598	0.241160524243218
1	44010211	44204614	HAP_3	0.109565217391304	-0.767042669287701	1.97555682100457	0.697965805865068
1	44010211	44204614	HAP_4	0.197391304347826	0.498571897094695	1.01566225091481	0.623700427290729
1	44050867	44243351	HAP_1	0.185217391304348	-1.32957081625805	1.13316015638598	0.241160524243218
1	44050867	44243351	HAP_2	0.109565217391304	-0.767042669287701	1.97555682100457	0.697965805865068
1	44050867	44243351	HAP_3	0.197391304347826	0.498571897094695	1.01566225091481	0.623700427290729
1	44050867	44243351	HAP_4	0.173913043478261	-1.32027764859722	1.16152155786634	0.256156760602712
1	44119980	44299005	HAP_1	0.173913043478261	-1.32027764859722	1.16152155786634	0.256156760602712
1	44119980	44299005	HAP_2	0.185217391304348	-1.32957081625805	1.13316015638598	0.241160524243218
1	44119980	44299005	HAP_3	0.109565217391304	-0.767042669287701	1.97555682100457	0.697965805865068
1	44119980	44299005	HAP_4	0.197391304347826	0.498571897094695	1.01566225091481	0.623700427290729
1	44187364	44345217	HAP_1	0.0834782608695652	1.02492477530696	2.81055306504486	0.715494829378695
1	44187364	44345217	HAP_2	0.110434782608696	-0.767042669287701	1.97555682100457	0.697965805865068
1	44187364	44345217	HAP_3	0.175652173913043	-1.18866559324473	1.13066303873363	0.293572841300537
1	44187364	44345217	HAP_4	0.198260869565217	0.498571897094695	1.01566225091481	0.623700427290729
1	44187364	44345217	HAP_5	0.204347826086957	0.77682663428878	0.95261201448757	0.415148720827733
1	44228525	44402850	HAP_1	0.379130434782609	0.708068151004659	0.556230926802037	0.203553186425609
1	44228525	44402850	HAP_2	0.198260869565217	0.498571897094695	1.01566225091481	0.623700427290729
1	44228525	44402850	HAP_3	0.110434782608696	-0.767042669287701	1.97555682100457	0.697965805865068
1	44228525	44402850	HAP_4	0.10695652173913	0.54489414569911	2.20740849906208	0.805116083102545
1	44281769	44463895	HAP_1	0.167826086956522	-0.426579421595917	1.28361310184364	0.73976619083082
1	44281769	44463895	HAP_2	0.185217391304348	-1.32957081625805	1.13316015638598	0.241160524243218
1	44281769	44463895	HAP_3	0.174782608695652	-1.32027764859722	1.16152155786634	0.256156760602712
1	44281769	44463895	HAP_4	0.198260869565217	0.498571897094695	1.01566225091481	0.623700427290729
1	44281769	44463895	HAP_5	0.110434782608696	-0.767042669287701	1.97555682100457	0.697965805865068
1	44326918	44499948	HAP_1	0.184347826086957	-1.32957081625805	1.13316015638598	0.241160524243218
1	44326918	44499948	HAP_2	0.650434782608696	-0.1387540375887	0.42001051037792	0.741252218104343
1	44388422	44571298	HAP_1	0.191304347826087	-1.34424259692657	1.05477772123804	0.203037017695446
1	44388422	44571298	HAP_2	0.555652173913043	-0.371033187502278	0.4530122963452	0.413113286938893
1	44388422	44571298	HAP_3	0.173913043478261	-1.32027764859722	1.16152155786634	0.256156760602712
1	44443696	44608852	HAP_1	0.344347826086957	0.658658242953049	0.631274771549625	0.297221829410228
1	44443696	44608852	HAP_2	0.216521739130435	-0.2735028437791	0.981388610663485	0.780585523289526
1	44443696	44608852	HAP_3	0.365217391304348	-0.291824102272153	0.585795771863203	0.618561251205161
1	44483831	44668916	HAP_1	0.331304347826087	0.574916935098122	0.674684517391704	0.394506545602424
1	44483831	44668916	HAP_2	0.205217391304348	-0.205365990367369	1.03910014695073	0.843399525759529
1	44483831	44668916	HAP_3	0.187826086956522	-1.70198279569803	1.13554421274407	0.134480350504249
1	44483831	44668916	HAP_4	0.178260869565217	-1.37548047512389	1.10475792683087	0.213631727276218
1	44555369	44721828	HAP_1	0.331304347826087	0.574916935098122	0.674684517391704	0.394506545602424
1	44555369	44721828	HAP_2	0.133913043478261	-0.550250750150566	1.74168089522137	0.752172278678647
1	44555369	44721828	HAP_3	0.187826086956522	-1.70198279569803	1.13554421274407	0.134480350504249
1	44555369	44721828	HAP_4	0.178260869565217	-1.37548047512389	1.10475792683087	0.213631727276218
1	44598768	44782493	HAP_1	0.323478260869565	-1.46411194095172	0.703397595514579	0.0378415210926014
1	44598768	44782493	HAP_2	0.0939130434782609	0.958240819359213	2.22321660733923	0.666622366398591
1	44598768	44782493	HAP_3	0.260869565217391	0.66740479560974	0.80975196212136	0.41017050722462
1	44598768	44782493	HAP_4	0.183478260869565	-1.37548047512389	1.10475792683087	0.213631727276218
1	44645748	44846585	HAP_1	0.183478260869565	-1.37548047512389	1.10475792683087	0.213631727276218
1	44645748	44846585	HAP_2	0.13304347826087	-0.550250750150566	1.74168089522137	0.752172278678647
1	44645748	44846585	HAP_3	0.168695652173913	-1.34660755309634	1.1898501547373	0.258224118302672
1	44645748	44846585	HAP_4	0.0939130434782609	0.958240819359213	2.22321660733923	0.666622366398591
1	44645748	44846585	HAP_5	0.209565217391304	0.593134642761277	0.966628054464254	0.539719975743386
1	44704627	44913993	HAP_1	0.13304347826087	-0.550250750150566	1.74168089522137	0.752172278678647
1	44704627	44913993	HAP_2	0.168695652173913	-1.34660755309634	1.1898501547373	0.258224118302672
1	44704627	44913993	HAP_3	0.0834782608695652	1.37697268514318	2.48437927884719	0.579626732111116
1	44704627	44913993	HAP_4	0.183478260869565	-1.37548047512389	1.10475792683087	0.213631727276218
1	44704627	44913993	HAP_5	0.209565217391304	0.593134642761277	0.966628054464254	0.539719975743386
1	44758484	44986754	HAP_1	0.0834782608695652	1.37697268514318	2.48437927884719	0.579626732111116
1	44758484	44986754	HAP_2	0.131304347826087	-0.793964092431213	1.86026456124952	0.669687209608834
1	44758484	44986754	HAP_3	0.183478260869565	-1.37548047512389	1.10475792683087	0.213631727276218
1	44758484	44986754	HAP_4	0.168695652173913	-1.34660755309634	1.1898501547373	0.258224118302672
1	44758484	44986754	HAP_5	0.204347826086957	0.498571897094695	1.01566225091481	0.623700427290729
1	44820939	45056447	HAP_1	0.182608695652174	-1.32715898726842	1.13151679418877	0.241331757615142
1	44820939	45056447	HAP_2	0.170434782608696	-1.34660755309634	1.1898501547373	0.258224118302672
1	44820939	45056447	HAP_3	0.131304347826087	-0.793964092431213	1.86026456124952	0.669687209608834
1	44820939	45056447	HAP_4	0.107826086956522	-1.18908573822556	2.04557458464342	0.561273567167699
1	44820939	45056447	HAP_5	0.203478260869565	0.498571897094695	1.01566225091481	0.623700427290729
1	44881506	45117054	HAP_1	0.183478260869565	-1.32715898726842	1.13151679418877	0.241331757615142
1	44881506	45117054	HAP_2	0.06	3.064719285747	2.75460823469884	0.266364951797387
1	44881506	45117054	HAP_3	0.107826086956522	-1.18908573822556	2.04557458464342	0.561273567167699
1	44881506	45117054	HAP_4	0.357391304347826	-0.566797780607452	0.626844014187126	0.366272202104218
1	44881506	45117054	HAP_5	0.172173913043478	-1.34660755309634	1.1898501547373	0.258224118302672
1	44966114	45166547	HAP_1	0.107826086956522	-1.18908573822556	2.04557458464342	0.561273567167699
1	44966114	45166547	HAP_2	0.16	0.251850263802579	1.39422472048865	0.856716678496784
1	44966114	45166547	HAP_3	0.197391304347826	0.498571897094695	1.01566225091481	0.623700427290729
1	44966114	45166547	HAP_4	0.172173913043478	-1.20588843149975	1.15601376839235	0.297330263043849
1	44966114	45166547	HAP_5	0.183478260869565	-1.32715898726842	1.13151679418877	0.241331757615142
1	45042284	45214248	HAP_1	0.107826086956522	-1.18908573822556	2.04557458464342	0.561273567167699
1	45042284	45214248	HAP_2	0.158260869565217	0.251850263802579	1.39422472048865	0.856716678496784
1	45042284	45214248	HAP_3	0.197391304347826	0.498571897094695	1.01566225091481	0.623700427290729
1	45042284	45214248	HAP_4	0.171304347826087	-1.20588843149975	1.15601376839235	0.297330263043849
1	45042284	45214248	HAP_5	0.182608695652174	-1.32715898726842	1.13151679418877	0.241331757615142
1	45100807	45263645	HAP_1	0.171304347826087	-1.34660755309634	1.1898501547373	0.258224118302672
1	45100807	45263645	HAP_2	0.181739130434783	-1.32715898726842	1.13151679418877	0.241331757615142
1	45100807	45263645	HAP_3	0.0843478260869565	1.37697268514318	2.48437927884719	0.579626732111116
1	45100807	45263645	HAP_4	0.197391304347826	0.498571897094695	1.01566225091481	0.623700427290729
1	45149809	45288902	HAP_1	0.197391304347826	0.498571897094695	1.01566225091481	0.623700427290729
1	45149809	45288902	HAP_2	0.171304347826087	-1.34660755309634	1.1898501547373	0.258224118302672
1	45149809	45288902	HAP_3	0.181739130434783	-1.32715898726842	1.13151679418877	0.241331757615142
1	45196717	45345077	HAP_1	0.197391304347826	0.366929234998069	0.998371525339637	0.713363763361213
1	45196717	45345077	HAP_2	0.171304347826087	-1.34660755309634	1.1898501547373	0.258224118302672
1	45196717	45345077	HAP_3	0.179130434782609	-1.12994325204874	1.16407837157782	0.332127079690665
1	45240903	45386881	HAP_1	0.195652173913043	0.366929234998069	0.998371525339637	0.713363763361213
1	45240903	45386881	HAP_2	0.167826086956522	-1.17747277587769	1.2269685660826	0.337638985584862
1	45240903	45386881	HAP_3	0.179130434782609	-1.12994325204874	1.16407837157782	0.332127079690665
1	45279370	45426382	HAP_1	0.176521739130435	-1.12994325204874	1.16407837157782	0.332127079690665
1	45279370	45426382	HAP_2	0.195652173913043	0.366929234998069	0.998371525339637	0.713363763361213
1	45279370	45426382	HAP_3	0.167826086956522	-1.17747277587769	1.2269685660826	0.337638985584862
1	45315057	45471961	HAP_1	0.195652173913043	0.366929234998069	0.998371525339637	0.713363763361213
1	45315057	45471961	HAP_2	0.176521739130435	-1.12994325204874	1.16407837157782	0.332127079690665
1	45315057	45471961	HAP_3	0.169565217391304	-1.17747277587769	1.2269685660826	0.337638985584862
1	45374347	45540711	HAP_1	0.182608695652174	-1.17607627134631	1.13321446383336	0.299798680511937
1	45374347	45540711	HAP_2	0.18695652173913	-1.41056380089124	1.12630835572383	0.210953065969661
1	45374347	45540711	HAP_3	0.197391304347826	0.366929234998069	0.998371525339637	0.713363763361213
1	45374347	45540711	HAP_4	0.112173913043478	-1.00461697738885	1.82727889194488	0.582682838671934
1	45411550	45580557	HAP_1	0.182608695652174	-1.17607627134631	1.13321446383336	0.299798680511937
1	45411550	45580557	HAP_2	0.172173913043478	-1.34791788893242	1.19285526395311	0.258961287559595
1	45411550	45580557	HAP_3	0.197391304347826	0.366929234998069	0.998371525339637	0.713363763361213
1	45411550	45580557	HAP_4	0.112173913043478	-1.00461697738885	1.82727889194488	0.582682838671934
1	45460744	45667419	HAP_1	0.151304347826087	-0.119131429245911	1.40626652724009	0.932518387502978
1	45460744	45667419	HAP_2	0.197391304347826	0.366929234998069	0.998371525339637	0.713363763361213
1	45460744	45667419	HAP_3	0.172173913043478	-1.34791788893242	1.19285526395311	0.258961287559595
1	45526034	45749414	HAP_1	0.151304347826087	-0.119131429245911	1.40626652724009	0.932518387502978
1	45526034	45749414	HAP_2	0.144347826086957	0.492976950790802	1.46959784628166	0.737410656670336
1	45526034	45749414	HAP_3	0.197391304347826	0.366929234998069	0.998371525339637	0.713363763361213
1	45526034	45749414	HAP_4	0.172173913043478	-1.34791788893242	1.19285526395311	0.258961287559595
1	45570900	45814616	HAP_1	0.151304347826087	-0.119131429245911	1.40626652724009	0.932518387502978
1	45570900	45814616	HAP_2	0.197391304347826	0.366929234998069	0.998371525339637	0.713363763361213
1	45570900	45814616	HAP_3	0.172173913043478	-1.34791788893242	1.19285526395311	0.258961287559595
1	45644913	45906035	HAP_1	0.174782608695652	-0.355851863166995	1.35446632712212	0.792858999814205
1	45644913	45906035	HAP_2	0.201739130434783	0.394365382282493	0.969685299421633	0.684387436216731
1	45644913	45906035	HAP_3	0.226086956521739	-1.71209190383381	0.873275770100898	0.0504262918240176
1	45721129	45971221	HAP_1	0.186086956521739	-0.355851863166995	1.35446632712212	0.792858999814205
1	45721129	45971221	HAP_2	0.315652173913043	-1.47837044019638	0.684289020957442	0.0311599925736149
1	45721129	45971221	HAP_3	0.230434782608696	0.146701079111234	0.852461552923356	0.86342783022665
1	45721129	45971221	HAP_4	0.143478260869565	-1.99793859721521	1.98767230418576	0.31524999137385
1	45787243	46069634	HAP_1	0.142608695652174	-1.99793859721521	1.98767230418576	0.31524999137385
1	45787243	46069634	HAP_2	0.185217391304348	-0.355851863166995	1.35446632712212	0.792858999814205
1	45787243	46069634	HAP_3	0.228695652173913	-1.82888956373366	0.867312967337615	0.0354136930100668
1	45787243	46069634	HAP_4	0.229565217391304	0.146701079111234	0.852461552923356	0.86342783022665
1	45885014	46128683	HAP_1	0.22	-1.55325659643639	0.901956909142387	0.0856022946295736
1	45885014	46128683	HAP_2	0.161739130434783	-0.355851863166995	1.35446632712212	0.792858999814205
1	45885014	46128683	HAP_3	0.208695652173913	0.362567528775969	0.904683447703861	0.68874378039972
1	45954420	46195663	HAP_1	0.219130434782609	-1.47101387476708	0.915395906794506	0.108622577800294
1	45954420	46195663	HAP_2	0.161739130434783	-0.355851863166995	1.35446632712212	0.792858999814205
1	45954420	46195663	HAP_3	0.208695652173913	0.362567528775969	0.904683447703861	0.68874378039972
1	46035686	46267521	HAP_1	0.161739130434783	-0.355851863166995	1.35446632712212	0.792858999814205
1	46035686	46267521	HAP_2	0.219130434782609	0.107880539389117	0.89135948354593	0.903711152772517
1	46035686	46267521	HAP_3	0.216521739130435	-1.47101387476708	0.915395906794506	0.108622577800294
1	46107545	46336731	HAP_1	0.160869565217391	-0.193838215456794	1.24057672541038	0.875893281536019
1	46107545	46336731	HAP_2	0.170434782608696	-1.18996524333013	1.191450419772	0.318343955139821
1	46107545	46336731	HAP_3	0.0834782608695652	3.064719285747	2.75460823469884	0.266364951797387
1	46107545	46336731	HAP_4	0.197391304347826	0.569763667633687	0.983321806994277	0.562532955425657
1	46176046	46416370	HAP_1	0.160869565217391	-0.193838215456794	1.24057672541038	0.875893281536019
1	46176046	46416370	HAP_2	0.198260869565217	0.800006224907948	0.967846617421737	0.408823855914593
1	46176046	46416370	HAP_3	0.181739130434783	-1.40589575015966	1.15624363829103	0.224527200748347
1	46176046	46416370	HAP_4	0.0939130434782609	3.14016281634447	2.14067686936032	0.142962107267647
1	46229651	46454651	HAP_1	0.198260869565217	0.800006224907948	0.967846617421737	0.408823855914593
1	46229651	46454651	HAP_2	0.374782608695652	0.850810991650043	0.588830331126105	0.149038501484187
1	46229651	46454651	HAP_3	0.122608695652174	0.945258350712525	1.46457884525788	0.518922930489247
1	46322462	46517317	HAP_1	0.574782608695652	1.40782775870022	0.445970529616792	0.00168075382696824
1	46322462	46517317	HAP_2	0.0660869565217391	-0.917180669920218	2.14676416852862	0.669369133424005
1	46369912	46589213	HAP_1	0.0452173913043478	-1.06459023888578	2.79939894021788	0.703872035308963
1	46369912	46589213	HAP_2	0.329565217391304	0.0215979611843374	0.642765408026518	0.973206758021166
1	46369912	46589213	HAP_3	0.197391304347826	0.800006224907948	0.967846617421737	0.408823855914593
1	46440534	46656897	HAP_1	0.0452173913043478	-1.06459023888578	2.79939894021788	0.703872035308963
1	46440534	46656897	HAP_2	0.329565217391304	0.0215979611843374	0.642765408026518	0.973206758021166
1	46440534	46656897	HAP_3	0.197391304347826	0.800006224907948	0.967846617421737	0.408823855914593
1	46507648	46724100	HAP_1	0.0452173913043478	-1.06459023888578	2.79939894021788	0.703872035308963
1	46507648	46724100	HAP_2	0.349565217391304	-0.41686787108002	0.60953655208363	0.494314170232951
1	46507648	46724100	HAP_3	0.197391304347826	0.800006224907948	0.967846617421737	0.408823855914593
1	46569031	46804542	HAP_1	0.0452173913043478	-1.06459023888578	2.79939894021788	0.703872035308963
1	46569031	46804542	HAP_2	0.196521739130435	0.800006224907948	0.967846617421737	0.408823855914593
1	46569031	46804542	HAP_3	0.349565217391304	-0.41686787108002	0.60953655208363	0.494314170232951
1	46639993	46840711	HAP_1	0.0452173913043478	-1.06459023888578	2.79939894021788	0.703872035308963
1	46639993	46840711	HAP_2	0.196521739130435	0.800006224907948	0.967846617421737	0.408823855914593
1	46639993	46840711	HAP_3	0.349565217391304	-0.41686787108002	0.60953655208363	0.494314170232951
1	46688516	46883465	HAP_1	0.0478260869565217	-1.06459023888578	2.79939894021788	0.703872035308963
1	46688516	46883465	HAP_2	0.214782608695652	-1.91534492127394	0.92788286386934	0.0394561767021289
1	46688516	46883465	HAP_3	0.147826086956522	-0.119131429245911	1.40626652724009	0.932518387502978
1	46688516	46883465	HAP_4	0.196521739130435	0.800006224907948	0.967846617421737	0.408823855914593
1	46765057	46926617	HAP_1	0.0452173913043478	-1.06459023888578	2.79939894021788	0.703872035308963
1	46765057	46926617	HAP_2	0.205217391304348	-1.93346792800622	0.958271547614955	0.0441012611934848
1	46765057	46926617	HAP_3	0.147826086956522	-0.119131429245911	1.40626652724009	0.932518387502978
1	46765057	46926617	HAP_4	0.196521739130435	0.800006224907948	0.967846617421737	0.408823855914593
1	46830986	46990465	HAP_1	0.197391304347826	1.09749920119327	0.948630644360751	0.247792489514233
1	46830986	46990465	HAP_2	0.0452173913043478	-1.06459023888578	2.79939894021788	0.703872035308963
1	46830986	46990465	HAP_3	0.205217391304348	-1.93346792800622	0.958271547614955	0.0441012611934848
1	46830986	46990465	HAP_4	0.147826086956522	-0.119131429245911	1.40626652724009	0.932518387502978
1	46861487	47046311	HAP_1	0.158260869565217	-0.119131429245911	1.40626652724009	0.932518387502978
1	46861487	47046311	HAP_2	0.241739130434783	1.2423679960722	0.862831842836109	0.150460213932302
1	46861487	47046311	HAP_3	0.0452173913043478	-1.06459023888578	2.79939894021788	0.703872035308963
1	46861487	47046311	HAP_4	0.107826086956522	2.70420100214692	2.79040200657285	0.33290816345484
1	46861487	47046311	HAP_5	0.20695652173913	-1.93346792800622	0.958271547614955	0.0441012611934848
1	46917187	47078814	HAP_1	0.107826086956522	2.70420100214692	2.79040200657285	0.33290816345484
1	46917187	47078814	HAP_2	0.24	0.967623958311127	0.876365595698068	0.270008067590006
1	46917187	47078814	HAP_3	0.22	-1.65043930120506	0.939536186464763	0.0795214996145043
1	46917187	47078814	HAP_4	0.0469565217391304	-1.06459023888578	2.79939894021788	0.703872035308963
1	46917187	47078814	HAP_5	0.22695652173913	-2.14519761351607	0.911085172348455	0.0188880753163335
1	46968321	47175343	HAP_1	0.0452173913043478	-1.06459023888578	2.79939894021788	0.703872035308963
1	46968321	47175343	HAP_2	0.107826086956522	2.70420100214692	2.79040200657285	0.33290816345484
1	46968321	47175343	HAP_3	0.208695652173913	0.905203222375023	0.905800784139987	0.318059949395563
1	46968321	47175343	HAP_4	0.29304347826087	-2.03142296451903	0.716158943593299	0.00472477101864811
1	46968321	47175343	HAP_5	0.220869565217391	-1.65043930120506	0.939536186464763	0.0795214996145043
1	47022790	47258344	HAP_1	0.206086956521739	-1.93346792800622	0.958271547614955	0.0441012611934848
1	47022790	47258344	HAP_2	0.10695652173913	2.70420100214692	2.79040200657285	0.33290816345484
1	47022790	47258344	HAP_3	0.208695652173913	0.905203222375023	0.905800784139987	0.318059949395563
1	47022790	47258344	HAP_4	0.265217391304348	-1.30912139078921	0.797217151145986	0.101125793394244
1	47064991	47333666	HAP_1	0.206086956521739	-1.93346792800622	0.958271547614955	0.0441012611934848
1	47064991	47333666	HAP_2	0.209565217391304	1.08976406091677	0.917192908012253	0.235275618643203
1	47064991	47333666	HAP_3	0.10695652173913	2.70420100214692	2.79040200657285	0.33290816345484
1	47064991	47333666	HAP_4	0.203478260869565	-0.490321314947045	1.10696426635782	0.657977901126554
1	47156004	47384886	HAP_1	0.115652173913043	2.70420100214692	2.79040200657285	0.33290816345484
1	47156004	47384886	HAP_2	0.412173913043478	0.870238463767314	0.560852741733419	0.121312628207999
1	47156004	47384886	HAP_3	0.206086956521739	-1.93346792800622	0.958271547614955	0.0441012611934848
1	47224469	47453456	HAP_1	0.412173913043478	0.870238463767314	0.560852741733419	0.121312628207999
1	47224469	47453456	HAP_2	0.208695652173913	-2.09101939541419	0.94285137597965	0.0269702232472354
1	47224469	47453456	HAP_3	0.174782608695652	-0.260797830736738	1.29873440623253	0.840920411470472
1	47308167	47518892	HAP_1	0.208695652173913	-2.09101939541419	0.94285137597965	0.0269702232472354
1	47308167	47518892	HAP_2	0.355652173913043	1.22940068334943	0.61413735385361	0.0457827855921425
1	47308167	47518892	HAP_3	0.0452173913043478	-1.06459023888578	2.79939894021788	0.703872035308963
1	47308167	47518892	HAP_4	0.245217391304348	1.50443415219044	0.937419736792066	0.10908479734511
1	47367254	47584420	HAP_1	0.147826086956522	-0.119131429245911	1.40626652724009	0.932518387502978
1	47367254	47584420	HAP_2	0.207826086956522	0.792167341350509	0.932623437883283	0.396022221110193
1	47367254	47584420	HAP_3	0.0443478260869565	-1.06459023888578	2.79939894021788	0.703872035308963
1	47367254	47584420	HAP_4	0.207826086956522	-2.09101939541419	0.94285137597965	0.0269702232472354
1	47367254	47584420	HAP_5	0.166086956521739	1.55202015059862	1.38187500423455	0.261863411423504
1	47424205	47627123	HAP_1	0.132173913043478	2.35489860704322	1.8584047604378	0.205622450316727
1	47424205	47627123	HAP_2	0.207826086956522	-2.09101939541419	0.94285137597965	0.0269702232472354
1	47424205	47627123	HAP_3	0.147826086956522	-0.119131429245911	1.40626652724009	0.932518387502978
1	47424205	47627123	HAP_4	0.206086956521739	0.792167341350509	0.932623437883283	0.396022221110193
1	47424205	47627123	HAP_5	0.0443478260869565	-1.06459023888578	2.79939894021788	0.703872035308963
1	47496051	47686595	HAP_1	0.147826086956522	-0.119131429245911	1.40626652724009	0.932518387502978
1	47496051	47686595	HAP_2	0.195652173913043	1.09749920119327	0.948630644360751	0.247792489514233
1	47496051	47686595	HAP_3	0.0443478260869565	-1.06459023888578	2.79939894021788	0.703872035308963
1	47496051	47686595	HAP_4	0.20695652173913	-2.09101939541419	0.94285137597965	0.0269702232472354
1	47496051	47686595	HAP_5	0.107826086956522	2.70420100214692	2.79040200657285	0.33290816345484
1	47561548	47730781	HAP_1	0.0452173913043478	-1.06459023888578	2.79939894021788	0.703872035308963
1	47561548	47730781	HAP_2	0.107826086956522	2.70420100214692	2.79040200657285	0.33290816345484
1	47561548	47730781	HAP_3	0.147826086956522	-0.119131429245911	1.40626652724009	0.932518387502978
1	47561548	47730781	HAP_4	0.206086956521739	-2.09101939541419	0.94285137597965	0.0269702232472354
1	47561548	47730781	HAP_5	0.196521739130435	1.09749920119327	0.948630644360751	0.247792489514233
1	47620277	47781267	HAP_1	0.107826086956522	2.70420100214692	2.79040200657285	0.33290816345484
1	47620277	47781267	HAP_2	0.14695652173913	-0.119131429245911	1.40626652724009	0.932518387502978
1	47620277	47781267	HAP_3	0.206086956521739	-2.09101939541419	0.94285137597965	0.0269702232472354
1	47620277	47781267	HAP_4	0.309565217391304	-0.263478313607929	0.729894233217633	0.718248929084781
1	47620277	47781267	HAP_5	0.0452173913043478	-1.06459023888578	2.79939894021788	0.703872035308963
1	47666840	47852374	HAP_1	0.146086956521739	-0.287772037219661	1.46465308816949	0.8443071164079
1	47666840	47852374	HAP_2	0.203478260869565	-1.96084844992685	0.960114190671098	0.0415872230630611
1	47666840	47852374	HAP_3	0.312173913043478	-0.375955309393016	0.723395218340451	0.603470749932606
1	47666840	47852374	HAP_4	0.10695652173913	2.70420100214692	2.79040200657285	0.33290816345484
1	47666840	47852374	HAP_5	0.0452173913043478	-1.06459023888578	2.79939894021788	0.703872035308963
1	47706270	47920906	HAP_1	0.203478260869565	-1.96084844992685	0.960114190671098	0.0415872230630611
1	47706270	47920906	HAP_2	0.198260869565217	1.0034235942725	0.937725107780208	0.285050949866118
1	47706270	47920906	HAP_3	0.10695652173913	2.70420100214692	2.79040200657285	0.33290816345484
1	47706270	47920906	HAP_4	0.0452173913043478	-1.06459023888578	2.79939894021788	0.703872035308963
1	47706270	47920906	HAP_5	0.166086956521739	0.977554279359734	1.2178778592364	0.422504679257912
1	47764189	47987117	HAP_1	0.203478260869565	-1.96084844992685	0.960114190671098	0.0415872230630611
1	47764189	47987117	HAP_2	0.198260869565217	1.0034235942725	0.937725107780208	0.285050949866118
1	47764189	47987117	HAP_3	0.239130434782609	-0.175880034944859	0.973396538312502	0.856678454022464
1	47764189	47987117	HAP_4	0.0452173913043478	-1.06459023888578	2.79939894021788	0.703872035308963
1	47764189	47987117	HAP_5	0.10695652173913	2.70420100214692	2.79040200657285	0.33290816345484
1	47827478	48065616	HAP_1	0.198260869565217	1.0034235942725	0.937725107780208	0.285050949866118
1	47827478	48065616	HAP_2	0.161739130434783	-0.233695511087347	1.21418775821677	0.847443081785543
1	47827478	48065616	HAP_3	0.10695652173913	2.70420100214692	2.79040200657285	0.33290816345484
1	47827478	48065616	HAP_4	0.203478260869565	-1.96084844992685	0.960114190671098	0.0415872230630611
1	47827478	48065616	HAP_5	0.0443478260869565	-1.06459023888578	2.79939894021788	0.703872035308963
1	47901421	48113040	HAP_1	0.202608695652174	-1.96084844992685	0.960114190671098	0.0415872230630611
1	47901421	48113040	HAP_2	0.107826086956522	2.70420100214692	2.79040200657285	0.33290816345484
1	47901421	48113040	HAP_3	0.0443478260869565	-1.06459023888578	2.79939894021788	0.703872035308963
1	47901421	48113040	HAP_4	0.181739130434783	0.9442014141084	1.03608242042718	0.362518127481961
1	47901421	48113040	HAP_5	0.162608695652174	-0.233695511087347	1.21418775821677	0.847443081785543
1	47969845	48144580	HAP_1	0.107826086956522	2.70420100214692	2.79040200657285	0.33290816345484
1	47969845	48144580	HAP_2	0.202608695652174	-1.96084844992685	0.960114190671098	0.0415872230630611
1	47969845	48144580	HAP_3	0.162608695652174	-0.233695511087347	1.21418775821677	0.847443081785543
1	47969845	48144580	HAP_4	0.0443478260869565	-1.06459023888578	2.79939894021788	0.703872035308963
1	47969845	48144580	HAP_5	0.181739130434783	0.9442014141084	1.03608242042718	0.362518127481961
1	48040848	48211571	HAP_1	0.25304347826087	-0.420988807102186	0.822248886542902	0.60885437096424
1	48040848	48211571	HAP_2	0.181739130434783	0.9442014141084	1.03608242042718	0.362518127481961
1	48040848	48211571	HAP_3	0.311304347826087	-1.9168758890791	0.70748833224909	0.00694595088987405
1	48100888	48263748	HAP_1	0.221739130434783	-0.559831037992441	0.926304533771657	0.545841314962146
1	48100888	48263748	HAP_2	0.105217391304348	2.70420100214692	2.79040200657285	0.33290816345484
1	48100888	48263748	HAP_3	0.205217391304348	-1.96084844992685	0.960114190671098	0.0415872230630611
1	48100888	48263748	HAP_4	0.198260869565217	1.0034235942725	0.937725107780208	0.285050949866118
1	48139768	48324458	HAP_1	0.198260869565217	1.0034235942725	0.937725107780208	0.285050949866118
1	48139768	48324458	HAP_2	0.24695652173913	-0.284842376825419	0.91882747453565	0.756671026004371
1	48139768	48324458	HAP_3	0.105217391304348	2.70420100214692	2.79040200657285	0.33290816345484
1	48139768	48324458	HAP_4	0.205217391304348	-1.96084844992685	0.960114190671098	0.0415872230630611
1	48187920	48421292	HAP_1	0.546086956521739	0.767186160267636	0.466365870111124	0.100522647514878
1	48187920	48421292	HAP_2	0.105217391304348	2.70420100214692	2.79040200657285	0.33290816345484
1	48187920	48421292	HAP_3	0.202608695652174	-1.96084844992685	0.960114190671098	0.0415872230630611
1	48246583	48479468	HAP_1	0.105217391304348	2.70420100214692	2.79040200657285	0.33290816345484
1	48246583	48479468	HAP_2	0.203478260869565	-1.96084844992685	0.960114190671098	0.0415872230630611
1	48246583	48479468	HAP_3	0.513913043478261	0.817949747489054	0.484445818808922	0.0918846939935593
1	48301699	48517341	HAP_1	0.416521739130435	0.548994662061581	0.559186567278581	0.326633800350569
1	48301699	48517341	HAP_2	0.0434782608695652	-1.06459023888578	2.79939894021788	0.703872035308963
1	48301699	48517341	HAP_3	0.105217391304348	2.70420100214692	2.79040200657285	0.33290816345484
1	48301699	48517341	HAP_4	0.203478260869565	-1.96084844992685	0.960114190671098	0.0415872230630611
1	48397994	48568151	HAP_1	0.105217391304348	2.70420100214692	2.79040200657285	0.33290816345484
1	48397994	48568151	HAP_2	0.206086956521739	-1.96084844992685	0.960114190671098	0.0415872230630611
1	48397994	48568151	HAP_3	0.416521739130435	0.548994662061581	0.559186567278581	0.326633800350569
1	48397994	48568151	HAP_4	0.0434782608695652	-1.06459023888578	2.79939894021788	0.703872035308963
1	48457202	48610208	HAP_1	0.20695652173913	-1.96084844992685	0.960114190671098	0.0415872230630611
1	48457202	48610208	HAP_2	0.521739130434783	0.267658455287199	0.466014607122474	0.565956489305285
1	48457202	48610208	HAP_3	0.0434782608695652	-1.06459023888578	2.79939894021788	0.703872035308963
1	48457202	48610208	HAP_4	0.0730434782608696	4.80068694355438	2.76922658686496	0.083540360202218
1	48510370	48684112	HAP_1	0.125217391304348	-1.19850754528798	1.54432641886323	0.438033306191216
1	48510370	48684112	HAP_2	0.453913043478261	0.970585479490776	0.498076193951851	0.0518322598842807
1	48510370	48684112	HAP_3	0.0426086956521739	-1.06459023888578	2.79939894021788	0.703872035308963
1	48510370	48684112	HAP_4	0.26695652173913	-0.744206851698408	0.757398825962812	0.326235751931027
1	48549201	48724388	HAP_1	0.720869565217391	0.320295891868523	0.410868074508417	0.435978670794676
1	48549201	48724388	HAP_2	0.0434782608695652	-1.06459023888578	2.79939894021788	0.703872035308963
1	48599751	48750508	HAP_1	0.0434782608695652	-1.06459023888578	2.79939894021788	0.703872035308963
1	48599751	48750508	HAP_2	0.720869565217391	0.320295891868523	0.410868074508417	0.435978670794676
1	48671659	48809012	HAP_1	0.115652173913043	-1.28940878337708	2.16716562124292	0.552099836083628
1	48671659	48809012	HAP_2	0.543478260869565	-0.458207214112747	0.450804239901556	0.309865981286125
1	48671659	48809012	HAP_3	0.0495652173913043	-1.06459023888578	2.79939894021788	0.703872035308963
1	48671659	48809012	HAP_4	0.148695652173913	-0.287772037219661	1.46465308816949	0.8443071164079
1	48712559	48843312	HAP_1	0.127826086956522	0.0470522233324881	1.72609895604484	0.978262607271908
1	48712559	48843312	HAP_2	0.418260869565217	-0.00470842608662477	0.538997463780684	0.993033247655936
1	48712559	48843312	HAP_3	0.0495652173913043	-1.06459023888578	2.79939894021788	0.703872035308963
1	48712559	48843312	HAP_4	0.148695652173913	-0.287772037219661	1.46465308816949	0.8443071164079
1	48712559	48843312	HAP_5	0.114782608695652	-1.28940878337708	2.16716562124292	0.552099836083628
1	48743252	48909969	HAP_1	0.114782608695652	-1.28940878337708	2.16716562124292	0.552099836083628
1	48743252	48909969	HAP_2	0.127826086956522	0.0470522233324881	1.72609895604484	0.978262607271908
1	48743252	48909969	HAP_3	0.418260869565217	-0.00470842608662477	0.538997463780684	0.993033247655936
1	48743252	48909969	HAP_4	0.0495652173913043	-1.06459023888578	2.79939894021788	0.703872035308963
1	48743252	48909969	HAP_5	0.148695652173913	-0.287772037219661	1.46465308816949	0.8443071164079
1	48788169	48986406	HAP_1	0.115652173913043	-1.28940878337708	2.16716562124292	0.552099836083628
1	48788169	48986406	HAP_2	0.127826086956522	0.0470522233324881	1.72609895604484	0.978262607271908
1	48788169	48986406	HAP_3	0.418260869565217	-0.00470842608662477	0.538997463780684	0.993033247655936
1	48788169	48986406	HAP_4	0.0495652173913043	-1.06459023888578	2.79939894021788	0.703872035308963
1	48788169	48986406	HAP_5	0.148695652173913	-0.287772037219661	1.46465308816949	0.8443071164079
1	48827452	49043543	HAP_1	0.148695652173913	-0.287772037219661	1.46465308816949	0.8443071164079
1	48827452	49043543	HAP_2	0.123478260869565	0.0470522233324881	1.72609895604484	0.978262607271908
1	48827452	49043543	HAP_3	0.0495652173913043	-1.06459023888578	2.79939894021788	0.703872035308963
1	48827452	49043543	HAP_4	0.431304347826087	-0.0942979087795196	0.530426553394779	0.858961772822097
1	48898667	49115281	HAP_1	0.148695652173913	-0.287772037219661	1.46465308816949	0.8443071164079
1	48898667	49115281	HAP_2	0.0982608695652174	2.70420100214692	2.79040200657285	0.33290816345484
1	48898667	49115281	HAP_3	0.0426086956521739	-1.06459023888578	2.79939894021788	0.703872035308963
1	48898667	49115281	HAP_4	0.392173913043478	-0.413769188628847	0.580299445647744	0.476124984354337
1	48958647	49164884	HAP_1	0.0426086956521739	-1.06459023888578	2.79939894021788	0.703872035308963
1	48958647	49164884	HAP_2	0.148695652173913	-0.287772037219661	1.46465308816949	0.8443071164079
1	48958647	49164884	HAP_3	0.0982608695652174	2.70420100214692	2.79040200657285	0.33290816345484
1	48958647	49164884	HAP_4	0.391304347826087	-0.413769188628847	0.580299445647744	0.476124984354337
1	49018689	49233556	HAP_1	0.0426086956521739	-1.06459023888578	2.79939894021788	0.703872035308963
1	49018689	49233556	HAP_2	0.219130434782609	-0.960130618692918	1.12652370817532	0.394413385370358
1	49018689	49233556	HAP_3	0.414782608695652	-0.644308556080959	0.55597935029915	0.24700078783963
1	49018689	49233556	HAP_4	0.136521739130435	0.592242011161502	1.83774515676491	0.747371348588273
1	49088896	49297684	HAP_1	0.148695652173913	-0.287772037219661	1.46465308816949	0.8443071164079
1	49088896	49297684	HAP_2	0.414782608695652	-0.644308556080959	0.55597935029915	0.24700078783963
1	49088896	49297684	HAP_3	0.0426086956521739	-1.06459023888578	2.79939894021788	0.703872035308963
1	49088896	49297684	HAP_4	0.0982608695652174	2.70420100214692	2.79040200657285	0.33290816345484
1	49146955	49373421	HAP_1	0.0426086956521739	-1.06459023888578	2.79939894021788	0.703872035308963
1	49146955	49373421	HAP_2	0.0921739130434783	2.70420100214692	2.79040200657285	0.33290816345484
1	49146955	49373421	HAP_3	0.181739130434783	0.623060970254745	1.08739633611071	0.56688453486266
1	49146955	49373421	HAP_4	0.209565217391304	-1.97853104125298	0.943147630339552	0.036369175592707
1	49146955	49373421	HAP_5	0.148695652173913	-0.287772037219661	1.46465308816949	0.8443071164079
1	49208558	49450364	HAP_1	0.148695652173913	-0.287772037219661	1.46465308816949	0.8443071164079
1	49208558	49450364	HAP_2	0.0426086956521739	-1.06459023888578	2.79939894021788	0.703872035308963
1	49208558	49450364	HAP_3	0.122608695652174	1.9824515537464	1.74557740266538	0.256566394165301
1	49208558	49450364	HAP_4	0.181739130434783	0.623060970254745	1.08739633611071	0.56688453486266
1	49208558	49450364	HAP_5	0.207826086956522	-1.81758183963466	0.958557163845097	0.0584509537507512
1	49275875	49511626	HAP_1	0.148695652173913	-0.287772037219661	1.46465308816949	0.8443071164079
1	49275875	49511626	HAP_2	0.0426086956521739	-1.06459023888578	2.79939894021788	0.703872035308963
1	49275875	49511626	HAP_3	0.187826086956522	0.623060970254745	1.08739633611071	0.56688453486266
1	49275875	49511626	HAP_4	0.207826086956522	-1.81758183963466	0.958557163845097	0.0584509537507512
1	49275875	49511626	HAP_5	0.122608695652174	1.9824515537464	1.74557740266538	0.256566394165301
1	49340355	49597814	HAP_1	0.122608695652174	1.9824515537464	1.74557740266538	0.256566394165301
1	49340355	49597814	HAP_2	0.210434782608696	-1.81758183963466	0.958557163845097	0.0584509537507512
1	49340355	49597814	HAP_3	0.247826086956522	1.02943139390126	0.901967274235376	0.254223734790038
1	49340355	49597814	HAP_4	0.0426086956521739	-1.06459023888578	2.79939894021788	0.703872035308963
1	49340355	49597814	HAP_5	0.148695652173913	-0.287772037219661	1.46465308816949	0.8443071164079
1	49435205	49649281	HAP_1	0.122608695652174	1.9824515537464	1.74557740266538	0.256566394165301
1	49435205	49649281	HAP_2	0.290434782608696	1.28766031662672	0.775808517775683	0.0975194574796514
1	49435205	49649281	HAP_3	0.0426086956521739	-1.06459023888578	2.79939894021788	0.703872035308963
1	49435205	49649281	HAP_4	0.210434782608696	-1.81758183963466	0.958557163845097	0.0584509537507512
1	49435205	49649281	HAP_5	0.148695652173913	-0.287772037219661	1.46465308816949	0.8443071164079
1	49483138	49688088	HAP_1	0.369565217391304	-0.409642208389821	0.617617100804387	0.507434461203597
1	49483138	49688088	HAP_2	0.167826086956522	-1.12952070305714	1.26284581552088	0.37147749281036
1	49483138	49688088	HAP_3	0.210434782608696	-1.81758183963466	0.958557163845097	0.0584509537507512
1	49483138	49688088	HAP_4	0.0426086956521739	-1.06459023888578	2.79939894021788	0.703872035308963
1	49563914	49763231	HAP_1	0.208695652173913	-1.81758183963466	0.958557163845097	0.0584509537507512
1	49563914	49763231	HAP_2	0.351304347826087	-0.227704186452428	0.630446619298242	0.718101245263657
1	49563914	49763231	HAP_3	0.180869565217391	0.374836355892511	1.18417265195044	0.751711268094707
1	49563914	49763231	HAP_4	0.0426086956521739	-1.06459023888578	2.79939894021788	0.703872035308963
1	49639628	49805480	HAP_1	0.350434782608696	-0.227704186452428	0.630446619298242	0.718101245263657
1	49639628	49805480	HAP_2	0.0426086956521739	-1.06459023888578	2.79939894021788	0.703872035308963
1	49639628	49805480	HAP_3	0.210434782608696	0.0890504058473742	1.02188474781898	0.930588650077192
1	49639628	49805480	HAP_4	0.208695652173913	-1.81758183963466	0.958557163845097	0.0584509537507512
1	49670402	49866541	HAP_1	0.0426086956521739	-1.06459023888578	2.79939894021788	0.703872035308963
1	49670402	49866541	HAP_2	0.350434782608696	-0.227704186452428	0.630446619298242	0.718101245263657
1	49670402	49866541	HAP_3	0.210434782608696	0.0890504058473742	1.02188474781898	0.930588650077192
1	49670402	49866541	HAP_4	0.208695652173913	-1.81758183963466	0.958557163845097	0.0584509537507512
1	49748612	49917754	HAP_1	0.0426086956521739	-1.06459023888578	2.79939894021788	0.703872035308963
1	49748612	49917754	HAP_2	0.208695652173913	-1.81758183963466	0.958557163845097	0.0584509537507512
1	49748612	49917754	HAP_3	0.238260869565217	-0.768655231891847	0.842721434933615	0.362101532558154
1	49748612	49917754	HAP_4	0.104347826086957	1.10470279404715	1.97588432728856	0.576321072209652
1	49748612	49917754	HAP_5	0.246086956521739	-1.10266584403664	0.947286460541356	0.244907491956542
1	49797345	49959029	HAP_1	0.198260869565217	-0.433094649570501	0.8939281060857	0.628230552104532
1	49797345	49959029	HAP_2	0.0834782608695652	-0.741355998878858	2.42091776476054	0.759543460636875
1	49797345	49959029	HAP_3	0.149565217391304	-0.287772037219661	1.46465308816949	0.8443071164079
1	49797345	49959029	HAP_4	0.208695652173913	-1.81758183963466	0.958557163845097	0.0584509537507512
1	49844520	50014475	HAP_1	0.198260869565217	-0.433094649570501	0.8939281060857	0.628230552104532
1	49844520	50014475	HAP_2	0.0426086956521739	-1.06459023888578	2.79939894021788	0.703872035308963
1	49844520	50014475	HAP_3	0.208695652173913	-1.81758183963466	0.958557163845097	0.0584509537507512
1	49844520	50014475	HAP_4	0.148695652173913	-0.287772037219661	1.46465308816949	0.8443071164079
1	49905226	50068139	HAP_1	0.22	-2.0595347759016	0.911175250414313	0.0241841012105735
1	49905226	50068139	HAP_2	0.198260869565217	-0.433094649570501	0.8939281060857	0.628230552104532
1	49905226	50068139	HAP_3	0.148695652173913	-0.287772037219661	1.46465308816949	0.8443071164079
1	49905226	50068139	HAP_4	0.0426086956521739	-1.06459023888578	2.79939894021788	0.703872035308963
1	49934342	50131884	HAP_1	0.148695652173913	-0.287772037219661	1.46465308816949	0.8443071164079
1	49934342	50131884	HAP_2	0.0426086956521739	-1.06459023888578	2.79939894021788	0.703872035308963
1	49934342	50131884	HAP_3	0.0852173913043478	3.89636760565337	2.80581377660776	0.165481244158492
1	49934342	50131884	HAP_4	0.125217391304348	-1.59570461800935	1.97209266520668	0.418775420500525
1	49934342	50131884	HAP_5	0.471304347826087	-0.519487049278234	0.489585441038692	0.289111424519012
1	49992776	50179504	HAP_1	0.571304347826087	-0.248546478206836	0.445865519442034	0.577443888946448
1	49992776	50179504	HAP_2	0.0869565217391304	3.89636760565337	2.80581377660776	0.165481244158492
1	49992776	50179504	HAP_3	0.148695652173913	-0.287772037219661	1.46465308816949	0.8443071164079
1	49992776	50179504	HAP_4	0.0426086956521739	-1.06459023888578	2.79939894021788	0.703872035308963
1	50043404	50228762	HAP_1	0.568695652173913	-0.385563186233893	0.446794338592691	0.38853058570502
1	50043404	50228762	HAP_2	0.148695652173913	-0.287772037219661	1.46465308816949	0.8443071164079
1	50043404	50228762	HAP_3	0.0426086956521739	-1.06459023888578	2.79939894021788	0.703872035308963
1	50118512	50262034	HAP_1	0.148695652173913	-0.287772037219661	1.46465308816949	0.8443071164079
1	50118512	50262034	HAP_2	0.569565217391304	-0.409504818978994	0.445687815972833	0.358586317126631
1	50118512	50262034	HAP_3	0.0426086956521739	-1.06459023888578	2.79939894021788	0.703872035308963
1	50149197	50325317	HAP_1	0.0417391304347826	-1.06459023888578	2.79939894021788	0.703872035308963
1	50149197	50325317	HAP_2	0.150434782608696	-0.287772037219661	1.46465308816949	0.8443071164079
1	50149197	50325317	HAP_3	0.567826086956522	-0.385136202039164	0.446485348885607	0.388727901220878
1	50215571	50375545	HAP_1	0.0417391304347826	-1.06459023888578	2.79939894021788	0.703872035308963
1	50215571	50375545	HAP_2	0.150434782608696	-0.287772037219661	1.46465308816949	0.8443071164079
1	50215571	50375545	HAP_3	0.0904347826086957	0.627416694531088	2.40744148128793	0.794484456418896
1	50215571	50375545	HAP_4	0.442608695652174	0.175189976806071	0.511307101731885	0.732003725756815
1	50215571	50375545	HAP_5	0.0965217391304348	-1.20739362978103	2.15389254676234	0.575318510724955
1	50244741	50439464	HAP_1	0.0426086956521739	-1.06459023888578	2.79939894021788	0.703872035308963
1	50244741	50439464	HAP_2	0.441739130434783	0.237792102774894	0.512703885165253	0.642970568656887
1	50244741	50439464	HAP_3	0.0921739130434783	-0.57107995240759	2.40702510362715	0.812545040618297
1	50244741	50439464	HAP_4	0.151304347826087	0.158213058930439	1.40609736774501	0.910451864066888
1	50294646	50487931	HAP_1	0.0426086956521739	-1.06459023888578	2.79939894021788	0.703872035308963
1	50294646	50487931	HAP_2	0.151304347826087	0.158213058930439	1.40609736774501	0.910451864066888
1	50294646	50487931	HAP_3	0.370434782608696	-0.767677377982363	0.582517003557502	0.188086573482023
1	50294646	50487931	HAP_4	0.0921739130434783	-0.57107995240759	2.40702510362715	0.812545040618297
1	50350895	50530833	HAP_1	0.0426086956521739	-1.06459023888578	2.79939894021788	0.703872035308963
1	50350895	50530833	HAP_2	0.159130434782609	-0.25544353912205	1.35470317815771	0.850505344903553
1	50350895	50530833	HAP_3	0.174782608695652	-2.41066410335139	1.16374460896286	0.0387704398864324
1	50350895	50530833	HAP_4	0.196521739130435	-0.202187887048935	0.918096002832206	0.82577573578017
1	50350895	50530833	HAP_5	0.0921739130434783	-0.57107995240759	2.40702510362715	0.812545040618297
1	50417636	50579273	HAP_1	0.174782608695652	-2.41066410335139	1.16374460896286	0.0387704398864324
1	50417636	50579273	HAP_2	0.239130434782609	-0.402242572718901	0.777462702648616	0.605095458385127
1	50417636	50579273	HAP_3	0.251304347826087	-0.558660801092492	0.864460448456574	0.518378845444655
1	50476974	50622082	HAP_1	0.0921739130434783	-0.57107995240759	2.40702510362715	0.812545040618297
1	50476974	50622082	HAP_2	0.159130434782609	-0.25544353912205	1.35470317815771	0.850505344903553
1	50476974	50622082	HAP_3	0.173913043478261	-2.31906900271402	1.19841727466911	0.0534782037902927
1	50476974	50622082	HAP_4	0.238260869565217	-0.402242572718901	0.777462702648616	0.605095458385127
1	50506908	50660377	HAP_1	0.0991304347826087	-2.90208012497938	2.18569300958775	0.184795779198115
1	50506908	50660377	HAP_2	0.16	-0.25544353912205	1.35470317815771	0.850505344903553
1	50506908	50660377	HAP_3	0.173913043478261	-2.31906900271402	1.19841727466911	0.0534782037902927
1	50506908	50660377	HAP_4	0.0730434782608696	-1.06459023888578	2.79939894021788	0.703872035308963
1	50506908	50660377	HAP_5	0.195652173913043	-0.202187887048935	0.918096002832206	0.82577573578017
1	50569465	50725622	HAP_1	0.0426086956521739	-1.06459023888578	2.79939894021788	0.703872035308963
1	50569465	50725622	HAP_2	0.369565217391304	-0.773035238769296	0.588677317020936	0.189660515232633
1	50569465	50725622	HAP_3	0.100869565217391	5.72285382051022	2.75723157385826	0.038387050217282
1	50569465	50725622	HAP_4	0.16	-0.25544353912205	1.35470317815771	0.850505344903553
1	50616557	50791583	HAP_1	0.0426086956521739	-1.06459023888578	2.79939894021788	0.703872035308963
1	50616557	50791583	HAP_2	0.370434782608696	-0.820512419239635	0.585349190213995	0.161542360172677
1	50616557	50791583	HAP_3	0.151304347826087	0.158213058930439	1.40609736774501	0.910451864066888
1	50645729	50846942	HAP_1	0.151304347826087	0.158213058930439	1.40609736774501	0.910451864066888
1	50645729	50846942	HAP_2	0.106086956521739	-4.09834855280862	2.78959946261145	0.142350808607811
1	50645729	50846942	HAP_3	0.0426086956521739	-1.06459023888578	2.79939894021788	0.703872035308963
1	50645729	50846942	HAP_4	0.366086956521739	-0.898110920718515	0.601869198821742	0.136207098698741
1	50701349	50911053	HAP_1	0.202608695652174	-1.4729397102984	1.18574288022092	0.214677800659484
1	50701349	50911053	HAP_2	0.150434782608696	0.158213058930439	1.40609736774501	0.910451864066888
1	50701349	50911053	HAP_3	0.190434782608696	-0.330775008399661	1.01191645307762	0.743880535621706
1	50701349	50911053	HAP_4	0.175652173913043	-2.41066410335139	1.16374460896286	0.0387704398864324
1	50701349	50911053	HAP_5	0.0426086956521739	-1.06459023888578	2.79939894021788	0.703872035308963
1	50774785	50974257	HAP_1	0.149565217391304	0.349042754611235	1.46946190023478	0.812331438946334
1	50774785	50974257	HAP_2	0.190434782608696	-0.330775008399661	1.01191645307762	0.743880535621706
1	50774785	50974257	HAP_3	0.175652173913043	-2.41066410335139	1.16374460896286	0.0387704398864324
1	50774785	50974257	HAP_4	0.0417391304347826	-1.06459023888578	2.79939894021788	0.703872035308963
1	50834304	51037273	HAP_1	0.196521739130435	-0.202187887048935	0.918096002832206	0.82577573578017
1	50834304	51037273	HAP_2	0.174782608695652	-2.41066410335139	1.16374460896286	0.0387704398864324
1	50834304	51037273	HAP_3	0.0417391304347826	-1.06459023888578	2.79939894021788	0.703872035308963
1	50834304	51037273	HAP_4	0.148695652173913	0.349042754611235	1.46946190023478	0.812331438946334
1	50877837	51071783	HAP_1	0.196521739130435	-0.202187887048935	0.918096002832206	0.82577573578017
1	50877837	51071783	HAP_2	0.148695652173913	0.349042754611235	1.46946190023478	0.812331438946334
1	50877837	51071783	HAP_3	0.174782608695652	-2.41066410335139	1.16374460896286	0.0387704398864324
1	50877837	51071783	HAP_4	0.0417391304347826	-1.06459023888578	2.79939894021788	0.703872035308963
1	50957338	51149742	HAP_1	0.196521739130435	-0.609108148087382	0.919401656061303	0.507919256078995
1	50957338	51149742	HAP_2	0.150434782608696	0.349042754611235	1.46946190023478	0.812331438946334
1	50957338	51149742	HAP_3	0.175652173913043	-2.41066410335139	1.16374460896286	0.0387704398864324
1	50957338	51149742	HAP_4	0.0443478260869565	-1.06459023888578	2.79939894021788	0.703872035308963
1	51021282	51198232	HAP_1	0.149565217391304	0.349042754611235	1.46946190023478	0.812331438946334
1	51021282	51198232	HAP_2	0.175652173913043	-2.37797350394992	1.13332406042452	0.0363307303187276
1	51021282	51198232	HAP_3	0.0452173913043478	-1.06459023888578	2.79939894021788	0.703872035308963
1	51021282	51198232	HAP_4	0.195652173913043	-0.609108148087382	0.919401656061303	0.507919256078995
1	51064062	51282058	HAP_1	0.100869565217391	-4.09834855280862	2.78959946261145	0.142350808607811
1	51064062	51282058	HAP_2	0.195652173913043	-0.609108148087382	0.919401656061303	0.507919256078995
1	51064062	51282058	HAP_3	0.0452173913043478	-1.06459023888578	2.79939894021788	0.703872035308963
1	51064062	51282058	HAP_4	0.177391304347826	-2.02684136512805	1.10812966510296	0.0679195756968667
1	51064062	51282058	HAP_5	0.14695652173913	0.227042854535913	1.53429115716461	0.882412425849501
1	51132324	51351894	HAP_1	0.114782608695652	-3.26634371148659	1.99736294361281	0.102540210670391
1	51132324	51351894	HAP_2	0.143478260869565	0.227042854535913	1.53429115716461	0.882412425849501
1	51132324	51351894	HAP_3	0.0452173913043478	-1.06459023888578	2.79939894021788	0.703872035308963
1	51132324	51351894	HAP_4	0.177391304347826	-2.02684136512805	1.10812966510296	0.0679195756968667
1	51132324	51351894	HAP_5	0.195652173913043	-0.609108148087382	0.919401656061303	0.507919256078995
1	51177783	51407016	HAP_1	0.0452173913043478	-1.06459023888578	2.79939894021788	0.703872035308963
1	51177783	51407016	HAP_2	0.212173913043478	0.184545287055269	0.912216689140959	0.83975211196739
1	51177783	51407016	HAP_3	0.114782608695652	-3.26634371148659	1.99736294361281	0.102540210670391
1	51177783	51407016	HAP_4	0.197391304347826	-0.609108148087382	0.919401656061303	0.507919256078995
1	51177783	51407016	HAP_5	0.143478260869565	0.227042854535913	1.53429115716461	0.882412425849501
1	51259060	51462074	HAP_1	0.115652173913043	-3.26634371148659	1.99736294361281	0.102540210670391
1	51259060	51462074	HAP_2	0.143478260869565	0.227042854535913	1.53429115716461	0.882412425849501
1	51259060	51462074	HAP_3	0.0452173913043478	-1.06459023888578	2.79939894021788	0.703872035308963
1	51259060	51462074	HAP_4	0.261739130434783	-0.07549221708585	0.78354536831389	0.923279359402939
1	51259060	51462074	HAP_5	0.197391304347826	-0.609108148087382	0.919401656061303	0.507919256078995
1	51317616	51532661	HAP_1	0.32695652173913	-0.784142613041839	0.661129057372808	0.236097477623836
1	51317616	51532661	HAP_2	0.0704347826086957	-0.089008308075021	2.76963529155496	0.97437405161492
1	51317616	51532661	HAP_3	0.197391304347826	-0.609108148087382	0.919401656061303	0.507919256078995
1	51317616	51532661	HAP_4	0.1	0.0731268507473664	1.96888636270745	0.970385590862498
1	51317616	51532661	HAP_5	0.143478260869565	0.227042854535913	1.53429115716461	0.882412425849501
1	51398156	51586157	HAP_1	0.197391304347826	-0.609108148087382	0.919401656061303	0.507919256078995
1	51398156	51586157	HAP_2	0.0965217391304348	0.993660511454265	2.15976653856778	0.645638362865868
1	51398156	51586157	HAP_3	0.144347826086957	0.227042854535913	1.53429115716461	0.882412425849501
1	51398156	51586157	HAP_4	0.0704347826086957	-0.089008308075021	2.76963529155496	0.97437405161492
1	51398156	51586157	HAP_5	0.136521739130435	-1.08550908667502	1.96914599346385	0.581675358345134
1	51398156	51586157	HAP_6	0.176521739130435	-2.20940546062505	1.13230835409981	0.0515249532204566
1	51441852	51632363	HAP_1	0.197391304347826	-0.609108148087382	0.919401656061303	0.507919256078995
1	51441852	51632363	HAP_2	0.0704347826086957	-0.089008308075021	2.76963529155496	0.97437405161492
1	51441852	51632363	HAP_3	0.140869565217391	-0.581936469425263	1.45818342636492	0.689983519035073
1	51441852	51632363	HAP_4	0.176521739130435	-2.20940546062505	1.13230835409981	0.0515249532204566
1	51441852	51632363	HAP_5	0.144347826086957	0.227042854535913	1.53429115716461	0.882412425849501
1	51514031	51674838	HAP_1	0.176521739130435	-2.20940546062505	1.13230835409981	0.0515249532204566
1	51514031	51674838	HAP_2	0.088695652173913	-1.13045252898468	2.17434423129756	0.603334479644673
1	51514031	51674838	HAP_3	0.0521739130434783	-1.06459023888578	2.79939894021788	0.703872035308963
1	51514031	51674838	HAP_4	0.197391304347826	-0.609108148087382	0.919401656061303	0.507919256078995
1	51514031	51674838	HAP_5	0.0704347826086957	-0.089008308075021	2.76963529155496	0.97437405161492
1	51514031	51674838	HAP_6	0.144347826086957	0.227042854535913	1.53429115716461	0.882412425849501
1	51576586	51729431	HAP_1	0.175652173913043	-2.20940546062505	1.13230835409981	0.0515249532204566
1	51576586	51729431	HAP_2	0.0460869565217391	-1.06459023888578	2.79939894021788	0.703872035308963
1	51576586	51729431	HAP_3	0.145217391304348	0.227042854535913	1.53429115716461	0.882412425849501
1	51576586	51729431	HAP_4	0.175652173913043	-0.872413698034779	0.984999782828738	0.376158348098295
1	51614493	51770548	HAP_1	0.175652173913043	-2.20940546062505	1.13230835409981	0.0515249532204566
1	51614493	51770548	HAP_2	0.0460869565217391	-1.06459023888578	2.79939894021788	0.703872035308963
1	51614493	51770548	HAP_3	0.144347826086957	0.227042854535913	1.53429115716461	0.882412425849501
1	51614493	51770548	HAP_4	0.175652173913043	-0.872413698034779	0.984999782828738	0.376158348098295
1	51667414	51837017	HAP_1	0.175652173913043	-2.20940546062505	1.13230835409981	0.0515249532204566
1	51667414	51837017	HAP_2	0.0452173913043478	-1.06459023888578	2.79939894021788	0.703872035308963
1	51667414	51837017	HAP_3	0.175652173913043	-0.872413698034779	0.984999782828738	0.376158348098295
1	51667414	51837017	HAP_4	0.144347826086957	0.227042854535913	1.53429115716461	0.882412425849501
1	51721084	51904296	HAP_1	0.18	-2.08522990480553	1.07890371269174	0.0537715221068291
1	51721084	51904296	HAP_2	0.0452173913043478	-1.06459023888578	2.79939894021788	0.703872035308963
1	51721084	51904296	HAP_3	0.109565217391304	-3.66693915255682	2.76090288019729	0.184662176177577
1	51721084	51904296	HAP_4	0.144347826086957	0.227042854535913	1.53429115716461	0.882412425849501
1	51721084	51904296	HAP_5	0.10695652173913	-1.02565428866862	2.19733389910689	0.640843790749266
1	51721084	51904296	HAP_6	0.175652173913043	-0.872413698034779	0.984999782828738	0.376158348098295
1	51721084	51904296	HAP_7	0.0739130434782609	-2.19355059186851	2.86284076638392	0.443870282826609
1	51750461	51956854	HAP_1	0.0452173913043478	-1.06459023888578	2.79939894021788	0.703872035308963
1	51750461	51956854	HAP_2	0.149565217391304	-0.48059328456021	1.3957110348153	0.73072256500046
1	51750461	51956854	HAP_3	0.10695652173913	-1.02565428866862	2.19733389910689	0.640843790749266
1	51750461	51956854	HAP_4	0.178260869565217	-2.08522990480553	1.07890371269174	0.0537715221068291
1	51750461	51956854	HAP_5	0.177391304347826	-0.872413698034779	0.984999782828738	0.376158348098295
1	51820582	51990475	HAP_1	0.0452173913043478	-1.06459023888578	2.79939894021788	0.703872035308963
1	51820582	51990475	HAP_2	0.150434782608696	-0.48059328456021	1.3957110348153	0.73072256500046
1	51820582	51990475	HAP_3	0.178260869565217	-2.08522990480553	1.07890371269174	0.0537715221068291
1	51820582	51990475	HAP_4	0.175652173913043	-0.872413698034779	0.984999782828738	0.376158348098295
1	51880932	52050659	HAP_1	0.160869565217391	1.1603641836103	1.34135391253703	0.387369818282259
1	51880932	52050659	HAP_2	0.192173913043478	-2.21902618339933	1.02908378534555	0.0314828364234753
1	51880932	52050659	HAP_3	0.0452173913043478	-1.06459023888578	2.79939894021788	0.703872035308963
1	51880932	52050659	HAP_4	0.175652173913043	-0.872413698034779	0.984999782828738	0.376158348098295
1	51945262	52120663	HAP_1	0.149565217391304	-0.48059328456021	1.3957110348153	0.73072256500046
1	51945262	52120663	HAP_2	0.192173913043478	-2.21902618339933	1.02908378534555	0.0314828364234753
1	51945262	52120663	HAP_3	0.177391304347826	-0.651953393330488	0.96891335279711	0.501306135959309
1	51945262	52120663	HAP_4	0.0452173913043478	-1.06459023888578	2.79939894021788	0.703872035308963
1	51976337	52181074	HAP_1	0.192173913043478	-2.21902618339933	1.02908378534555	0.0314828364234753
1	51976337	52181074	HAP_2	0.10695652173913	-0.638463551199374	2.0137241576139	0.751318772014075
1	51976337	52181074	HAP_3	0.178260869565217	-0.651953393330488	0.96891335279711	0.501306135959309
1	51976337	52181074	HAP_4	0.149565217391304	-0.48059328456021	1.3957110348153	0.73072256500046
1	51976337	52181074	HAP_5	0.0452173913043478	-1.06459023888578	2.79939894021788	0.703872035308963
1	52023117	52230162	HAP_1	0.178260869565217	-0.651953393330488	0.96891335279711	0.501306135959309
1	52023117	52230162	HAP_2	0.213913043478261	-2.33740085272436	0.940656251996808	0.0132500823057803
1	52023117	52230162	HAP_3	0.0452173913043478	-1.06459023888578	2.79939894021788	0.703872035308963
1	52023117	52230162	HAP_4	0.142608695652174	0.227042854535913	1.53429115716461	0.882412425849501
1	52101449	52301626	HAP_1	0.0452173913043478	-1.06459023888578	2.79939894021788	0.703872035308963
1	52101449	52301626	HAP_2	0.178260869565217	-0.651953393330488	0.96891335279711	0.501306135959309
1	52101449	52301626	HAP_3	0.150434782608696	-0.264677084418985	1.46832417308288	0.857015055723072
1	52101449	52301626	HAP_4	0.138260869565217	3.33263136164995	1.82242752490073	0.0679778232782865
1	52101449	52301626	HAP_5	0.218260869565217	-2.33740085272436	0.940656251996808	0.0132500823057803
1	52154664	52344887	HAP_1	0.139130434782609	3.33263136164995	1.82242752490073	0.0679778232782865
1	52154664	52344887	HAP_2	0.263478260869565	-1.94798829796595	0.810781645093618	0.0166020158234298
1	52154664	52344887	HAP_3	0.0704347826086957	-0.089008308075021	2.76963529155496	0.97437405161492
1	52154664	52344887	HAP_4	0.223478260869565	-0.849582299842366	0.804517796974633	0.291415416479593
1	52154664	52344887	HAP_5	0.150434782608696	-0.264677084418985	1.46832417308288	0.857015055723072
1	52216714	52384154	HAP_1	0.221739130434783	-0.0933857082938896	1.03354066235201	0.928037198898606
1	52216714	52384154	HAP_2	0.247826086956522	-0.380192535179806	0.847527380100298	0.653900160652854
1	52216714	52384154	HAP_3	0.377391304347826	-0.891048762655377	0.577884270149193	0.123656963331222
1	52216714	52384154	HAP_4	0.0704347826086957	-0.089008308075021	2.76963529155496	0.97437405161492
1	52281229	52412988	HAP_1	0.248695652173913	-0.39382133055035	0.835230923004369	0.637458204887866
1	52281229	52412988	HAP_2	0.148695652173913	-0.527383756144123	1.47058767727193	0.720013242722632
1	52281229	52412988	HAP_3	0.198260869565217	-2.2173535969463	0.974352529126908	0.0232382838542548
1	52281229	52412988	HAP_4	0.179130434782609	-0.50022134034972	0.954277989758387	0.600354259050822
1	52281229	52412988	HAP_5	0.0756521739130435	-0.089008308075021	2.76963529155496	0.97437405161492
1	52335369	52460178	HAP_1	0.0452173913043478	-1.06459023888578	2.79939894021788	0.703872035308963
1	52335369	52460178	HAP_2	0.154782608695652	-0.50940366357363	1.35204822805341	0.706490895232712
1	52335369	52460178	HAP_3	0.148695652173913	-0.527383756144123	1.47058767727193	0.720013242722632
1	52335369	52460178	HAP_4	0.197391304347826	-2.2173535969463	0.974352529126908	0.0232382838542548
1	52335369	52460178	HAP_5	0.179130434782609	-0.50022134034972	0.954277989758387	0.600354259050822
1	52371491	52495517	HAP_1	0.148695652173913	-0.527383756144123	1.47058767727193	0.720013242722632
1	52371491	52495517	HAP_2	0.0443478260869565	-1.06459023888578	2.79939894021788	0.703872035308963
1	52371491	52495517	HAP_3	0.142608695652174	0.227042854535913	1.53429115716461	0.882412425849501
1	52371491	52495517	HAP_4	0.197391304347826	-2.2173535969463	0.974352529126908	0.0232382838542548
1	52371491	52495517	HAP_5	0.179130434782609	-0.50022134034972	0.954277989758387	0.600354259050822
1	52403872	52529322	HAP_1	0.197391304347826	-2.2173535969463	0.974352529126908	0.0232382838542548
1	52403872	52529322	HAP_2	0.0443478260869565	-1.06459023888578	2.79939894021788	0.703872035308963
1	52403872	52529322	HAP_3	0.142608695652174	0.227042854535913	1.53429115716461	0.882412425849501
1	52403872	52529322	HAP_4	0.179130434782609	-0.50022134034972	0.954277989758387	0.600354259050822
1	52403872	52529322	HAP_5	0.149565217391304	-0.527383756144123	1.47058767727193	0.720013242722632
1	52447142	52596380	HAP_1	0.197391304347826	-2.2173535969463	0.974352529126908	0.0232382838542548
1	52447142	52596380	HAP_2	0.12695652173913	-0.967954524289823	1.54400541541161	0.530971927073913
1	52447142	52596380	HAP_3	0.165217391304348	-0.582908615012744	1.06716933389035	0.585131884863414
1	52447142	52596380	HAP_4	0.142608695652174	0.227042854535913	1.53429115716461	0.882412425849501
1	52447142	52596380	HAP_5	0.0443478260869565	-1.06459023888578	2.79939894021788	0.703872035308963
1	52484882	52638391	HAP_1	0.165217391304348	-0.582908615012744	1.06716933389035	0.585131884863414
1	52484882	52638391	HAP_2	0.0452173913043478	-1.06459023888578	2.79939894021788	0.703872035308963
1	52484882	52638391	HAP_3	0.197391304347826	-2.2173535969463	0.974352529126908	0.0232382838542548
1	52484882	52638391	HAP_4	0.322608695652174	-1.14060899673812	0.690866843334384	0.0993008233190454
1	52518200	52676750	HAP_1	0.0452173913043478	-1.06459023888578	2.79939894021788	0.703872035308963
1	52518200	52676750	HAP_2	0.197391304347826	-2.2173535969463	0.974352529126908	0.0232382838542548
1	52518200	52676750	HAP_3	0.322608695652174	-1.14060899673812	0.690866843334384	0.0993008233190454
1	52518200	52676750	HAP_4	0.165217391304348	-0.582908615012744	1.06716933389035	0.585131884863414
1	52581964	52741811	HAP_1	0.163478260869565	-0.582908615012744	1.06716933389035	0.585131884863414
1	52581964	52741811	HAP_2	0.197391304347826	-2.2173535969463	0.974352529126908	0.0232382838542548
1	52581964	52741811	HAP_3	0.0452173913043478	-1.06459023888578	2.79939894021788	0.703872035308963
1	52581964	52741811	HAP_4	0.322608695652174	-1.14060899673812	0.690866843334384	0.0993008233190454
1	52619093	52818246	HAP_1	0.163478260869565	-0.582908615012744	1.06716933389035	0.585131884863414
1	52619093	52818246	HAP_2	0.0452173913043478	-1.06459023888578	2.79939894021788	0.703872035308963
1	52619093	52818246	HAP_3	0.201739130434783	-0.659563008840646	1.07902423744284	0.541275450591065
1	52619093	52818246	HAP_4	0.121739130434783	-0.665186935179512	1.62351261745769	0.682166870577623
1	52619093	52818246	HAP_5	0.197391304347826	-2.2173535969463	0.974352529126908	0.0232382838542548
1	52655394	52848193	HAP_1	0.201739130434783	-0.659563008840646	1.07902423744284	0.541275450591065
1	52655394	52848193	HAP_2	0.319130434782609	-1.70522424061184	0.663492265520764	0.0104241786075502
1	52655394	52848193	HAP_3	0.163478260869565	-0.582908615012744	1.06716933389035	0.585131884863414
1	52655394	52848193	HAP_4	0.0452173913043478	-1.06459023888578	2.79939894021788	0.703872035308963
1	52719622	52889663	HAP_1	0.201739130434783	-0.659563008840646	1.07902423744284	0.541275450591065
1	52719622	52889663	HAP_2	0.0452173913043478	-1.06459023888578	2.79939894021788	0.703872035308963
1	52719622	52889663	HAP_3	0.206086956521739	-2.36439707646675	0.938273209472601	0.0120132933602584
1	52719622	52889663	HAP_4	0.163478260869565	-0.582908615012744	1.06716933389035	0.585131884863414
1	52793597	52933933	HAP_1	0.163478260869565	-0.582908615012744	1.06716933389035	0.585131884863414
1	52793597	52933933	HAP_2	0.0452173913043478	-1.06459023888578	2.79939894021788	0.703872035308963
1	52793597	52933933	HAP_3	0.0869565217391304	3.39868988262335	2.14960966701522	0.114423940397909
1	52793597	52933933	HAP_4	0.269565217391304	-0.909527620629025	0.809046651935089	0.261409506425223
1	52793597	52933933	HAP_5	0.211304347826087	-2.1667748444318	0.92188210563245	0.0190989247158362
1	52840940	52981448	HAP_1	0.127826086956522	0.895945636677815	1.5311341591075	0.558680633082447
1	52840940	52981448	HAP_2	0.266086956521739	-0.852174245095951	0.831387709340523	0.305803120855567
1	52840940	52981448	HAP_3	0.373913043478261	-0.771602666295447	0.579761439465654	0.183762642881424
1	52874099	53034326	HAP_1	0.340869565217391	-0.0894850466384255	0.663087697604201	0.89269810094741
1	52874099	53034326	HAP_2	0.413913043478261	-0.329882287021348	0.537899998272136	0.539940586661607
1	52874099	53034326	HAP_3	0.12695652173913	0.942809147631526	1.61163290960038	0.558780883794117
1	52924003	53130145	HAP_1	0.0504347826086957	-1.33646851396327	2.41203359673412	0.579741957774553
1	52924003	53130145	HAP_2	0.32	-0.0390897187483445	0.706560541745833	0.955900045312503
1	52924003	53130145	HAP_3	0.207826086956522	0.858253445432318	0.86466241722942	0.321337988730435
1	52924003	53130145	HAP_4	0.198260869565217	-2.2173535969463	0.974352529126908	0.0232382838542548
1	52959092	53176700	HAP_1	0.118260869565217	0.902646290639797	1.98545487416462	0.649551381438637
1	52959092	53176700	HAP_2	0.201739130434783	-0.631687129868021	1.10520421855745	0.567850690474916
1	52959092	53176700	HAP_3	0.0443478260869565	-1.06459023888578	2.79939894021788	0.703872035308963
1	52959092	53176700	HAP_4	0.162608695652174	-0.582908615012744	1.06716933389035	0.585131884863414
1	52959092	53176700	HAP_5	0.197391304347826	-2.4087421586761	0.994855544168651	0.0157851155841911
1	53006759	53211195	HAP_1	0.162608695652174	-0.582908615012744	1.06716933389035	0.585131884863414
1	53006759	53211195	HAP_2	0.197391304347826	-2.4087421586761	0.994855544168651	0.0157851155841911
1	53006759	53211195	HAP_3	0.119130434782609	0.902646290639797	1.98545487416462	0.649551381438637
1	53006759	53211195	HAP_4	0.214782608695652	-0.508499159675522	1.00091834600579	0.611629809249113
1	53006759	53211195	HAP_5	0.0443478260869565	-1.06459023888578	2.79939894021788	0.703872035308963
1	53112780	53228306	HAP_1	0.164347826086957	0.665178033097035	1.25492140462151	0.596282776341138
1	53112780	53228306	HAP_2	0.215652173913043	-0.508499159675522	1.00091834600579	0.611629809249113
1	53112780	53228306	HAP_3	0.193913043478261	0.0109257947605192	0.989834718122141	0.99119704683599
1	53112780	53228306	HAP_4	0.197391304347826	-2.4087421586761	0.994855544168651	0.0157851155841911
1	53165090	53263892	HAP_1	0.123478260869565	-0.172973336711282	1.73768381672386	0.920743066745279
1	53165090	53263892	HAP_2	0.200869565217391	-0.0826910054304476	0.972797967358927	0.932289065270209
1	53165090	53263892	HAP_3	0.405217391304348	0.492731440375076	0.551066438311333	0.371628870201804
1	53165090	53263892	HAP_4	0.238260869565217	-0.358416207160529	0.912734760768241	0.694701887352989
1	53201418	53330099	HAP_1	0.200869565217391	-0.0826910054304476	0.972797967358927	0.932289065270209
1	53201418	53330099	HAP_2	0.12	-0.0118724772065874	1.84975659394595	0.994881170746112
1	53201418	53330099	HAP_3	0.405217391304348	0.492731440375076	0.551066438311333	0.371628870201804
1	53201418	53330099	HAP_4	0.238260869565217	-0.358416207160529	0.912734760768241	0.694701887352989
1	53222126	53397128	HAP_1	0.405217391304348	0.492731440375076	0.551066438311333	0.371628870201804
1	53222126	53397128	HAP_2	0.238260869565217	-0.358416207160529	0.912734760768241	0.694701887352989
1	53222126	53397128	HAP_3	0.200869565217391	-0.0826910054304476	0.972797967358927	0.932289065270209
1	53222126	53397128	HAP_4	0.12	-0.0118724772065874	1.84975659394595	0.994881170746112
1	53242414	53498944	HAP_1	0.205217391304348	0.120420352875001	0.939552541469466	0.898062055876973
1	53242414	53498944	HAP_2	0.131304347826087	-0.0900848493588924	1.57118663160172	0.954298281243404
1	53242414	53498944	HAP_3	0.400869565217391	0.570361724195516	0.552986332103958	0.302787088429083
1	53242414	53498944	HAP_4	0.238260869565217	-0.358416207160529	0.912734760768241	0.694701887352989
1	53312547	53566896	HAP_1	0.237391304347826	-0.358416207160529	0.912734760768241	0.694701887352989
1	53312547	53566896	HAP_2	0.400869565217391	0.570361724195516	0.552986332103958	0.302787088429083
1	53312547	53566896	HAP_3	0.127826086956522	-1.02084794981312	1.66277307236924	0.539501397345417
1	53312547	53566896	HAP_4	0.193913043478261	-0.0192834867698446	1.00823194386077	0.984747344655537
1	53378173	53611821	HAP_1	0.0452173913043478	-1.06459023888578	2.79939894021788	0.703872035308963
1	53378173	53611821	HAP_2	0.18	-2.31783824070497	1.10787076188306	0.0368726649406401
1	53378173	53611821	HAP_3	0.11304347826087	0.941743605870498	2.00438160327626	0.638649819762948
1	53378173	53611821	HAP_4	0.203478260869565	-0.631687129868021	1.10520421855745	0.567850690474916
1	53378173	53611821	HAP_5	0.193913043478261	-0.0192834867698446	1.00823194386077	0.984747344655537
1	53450486	53652993	HAP_1	0.193913043478261	-0.0192834867698446	1.00823194386077	0.984747344655537
1	53450486	53652993	HAP_2	0.0452173913043478	-1.06459023888578	2.79939894021788	0.703872035308963
1	53450486	53652993	HAP_3	0.203478260869565	-0.631687129868021	1.10520421855745	0.567850690474916
1	53450486	53652993	HAP_4	0.18	-2.31783824070497	1.10787076188306	0.0368726649406401
1	53450486	53652993	HAP_5	0.11304347826087	0.941743605870498	2.00438160327626	0.638649819762948
1	53547011	53687086	HAP_1	0.193913043478261	-0.0192834867698446	1.00823194386077	0.984747344655537
1	53547011	53687086	HAP_2	0.0452173913043478	-1.06459023888578	2.79939894021788	0.703872035308963
1	53547011	53687086	HAP_3	0.202608695652174	-0.631687129868021	1.10520421855745	0.567850690474916
1	53547011	53687086	HAP_4	0.180869565217391	-2.31783824070497	1.10787076188306	0.0368726649406401
1	53547011	53687086	HAP_5	0.11304347826087	0.941743605870498	2.00438160327626	0.638649819762948
1	53603875	53719027	HAP_1	0.193913043478261	-0.0192834867698446	1.00823194386077	0.984747344655537
1	53603875	53719027	HAP_2	0.18	-2.31783824070497	1.10787076188306	0.0368726649406401
1	53603875	53719027	HAP_3	0.11304347826087	0.941743605870498	2.00438160327626	0.638649819762948
1	53603875	53719027	HAP_4	0.0452173913043478	-1.06459023888578	2.79939894021788	0.703872035308963
1	53603875	53719027	HAP_5	0.241739130434783	-0.776005923712622	0.880352243499139	0.378439184392441
1	53630113	53785074	HAP_1	0.142608695652174	0.378850982477609	1.61238451714406	0.814322900650296
1	53630113	53785074	HAP_2	0.163478260869565	-0.643484244468332	1.08958011869281	0.555039266474096
1	53630113	53785074	HAP_3	0.0452173913043478	-1.06459023888578	2.79939894021788	0.703872035308963
1	53630113	53785074	HAP_4	0.179130434782609	-2.31783824070497	1.10787076188306	0.0368726649406401
1	53681598	53893812	HAP_1	0.179130434782609	-2.31783824070497	1.10787076188306	0.0368726649406401
1	53681598	53893812	HAP_2	0.163478260869565	-0.643484244468332	1.08958011869281	0.555039266474096
1	53681598	53893812	HAP_3	0.142608695652174	0.378850982477609	1.61238451714406	0.814322900650296
1	53681598	53893812	HAP_4	0.0452173913043478	-1.06459023888578	2.79939894021788	0.703872035308963
1	53709033	53927238	HAP_1	0.163478260869565	-0.643484244468332	1.08958011869281	0.555039266474096
1	53709033	53927238	HAP_2	0.142608695652174	0.378850982477609	1.61238451714406	0.814322900650296
1	53709033	53927238	HAP_3	0.0452173913043478	-1.06459023888578	2.79939894021788	0.703872035308963
1	53709033	53927238	HAP_4	0.179130434782609	-2.31783824070497	1.10787076188306	0.0368726649406401
1	53760822	53965616	HAP_1	0.146086956521739	0.378850982477609	1.61238451714406	0.814322900650296
1	53760822	53965616	HAP_2	0.179130434782609	-2.31783824070497	1.10787076188306	0.0368726649406401
1	53760822	53965616	HAP_3	0.0452173913043478	-1.06459023888578	2.79939894021788	0.703872035308963
1	53760822	53965616	HAP_4	0.163478260869565	-0.643484244468332	1.08958011869281	0.555039266474096
1	53760822	53965616	HAP_5	0.0834782608695652	-1.3654079034253	2.40453721821542	0.570366022920113
1	53845383	53981903	HAP_1	0.146086956521739	0.378850982477609	1.61238451714406	0.814322900650296
1	53845383	53981903	HAP_2	0.0452173913043478	-1.06459023888578	2.79939894021788	0.703872035308963
1	53845383	53981903	HAP_3	0.0834782608695652	-1.3654079034253	2.40453721821542	0.570366022920113
1	53845383	53981903	HAP_4	0.207826086956522	-0.565178555534928	0.955512645363183	0.554428321783282
1	53845383	53981903	HAP_5	0.178260869565217	-2.31783824070497	1.10787076188306	0.0368726649406401
1	53911382	54023603	HAP_1	0.18	-2.31783824070497	1.10787076188306	0.0368726649406401
1	53911382	54023603	HAP_2	0.102608695652174	0.169579726205481	2.77697450850762	0.951328069412886
1	53911382	54023603	HAP_3	0.146086956521739	0.378850982477609	1.61238451714406	0.814322900650296
1	53911382	54023603	HAP_4	0.0452173913043478	-1.06459023888578	2.79939894021788	0.703872035308963
1	53911382	54023603	HAP_5	0.385217391304348	-0.744678888457204	0.587804216886936	0.205722059636685
1	53948224	54095512	HAP_1	0.157391304347826	2.42735896617126	1.52694093626399	0.112467610867693
1	53948224	54095512	HAP_2	0.18	-2.31783824070497	1.10787076188306	0.0368726649406401
1	53948224	54095512	HAP_3	0.0452173913043478	-1.06459023888578	2.79939894021788	0.703872035308963
1	53948224	54095512	HAP_4	0.44695652173913	-1.35529699162557	0.528601653173637	0.01060833706036
1	53975672	54139834	HAP_1	0.18	-2.31783824070497	1.10787076188306	0.0368726649406401
1	53975672	54139834	HAP_2	0.157391304347826	2.42735896617126	1.52694093626399	0.112467610867693
1	53975672	54139834	HAP_3	0.0452173913043478	-1.06459023888578	2.79939894021788	0.703872035308963
1	53975672	54139834	HAP_4	0.103478260869565	-0.292648374887678	2.1568459097534	0.892120086601897
1	53975672	54139834	HAP_5	0.337391304347826	-1.16614840855031	0.671452016131108	0.0829781592660975
1	54013493	54188709	HAP_1	0.153913043478261	2.42735896617126	1.52694093626399	0.112467610867693
1	54013493	54188709	HAP_2	0.18	-2.31783824070497	1.10787076188306	0.0368726649406401
1	54013493	54188709	HAP_3	0.161739130434783	-0.643484244468332	1.08958011869281	0.555039266474096
1	54013493	54188709	HAP_4	0.110434782608696	-2.90218247389664	2.40711325646344	0.228452405288516
1	54013493	54188709	HAP_5	0.0452173913043478	-1.06459023888578	2.79939894021788	0.703872035308963
1	54078858	54241240	HAP_1	0.161739130434783	-0.643484244468332	1.08958011869281	0.555039266474096
1	54078858	54241240	HAP_2	0.109565217391304	-2.90218247389664	2.40711325646344	0.228452405288516
1	54078858	54241240	HAP_3	0.177391304347826	-2.20940546062505	1.13230835409981	0.0515249532204566
1	54078858	54241240	HAP_4	0.0452173913043478	-1.06459023888578	2.79939894021788	0.703872035308963
1	54078858	54241240	HAP_5	0.142608695652174	0.378850982477609	1.61238451714406	0.814322900650296
1	54134361	54283418	HAP_1	0.176521739130435	-1.99293255790452	1.16441693337463	0.0875353632202091
1	54134361	54283418	HAP_2	0.160869565217391	-0.643484244468332	1.08958011869281	0.555039266474096
1	54134361	54283418	HAP_3	0.142608695652174	0.378850982477609	1.61238451714406	0.814322900650296
1	54134361	54283418	HAP_4	0.14695652173913	0.371605319524255	1.33254329871629	0.780447769462602
1	54170162	54347232	HAP_1	0.142608695652174	0.378850982477609	1.61238451714406	0.814322900650296
1	54170162	54347232	HAP_2	0.0582608695652174	-0.324763606903267	2.20396523441104	0.882905275015724
1	54170162	54347232	HAP_3	0.160869565217391	-0.643484244468332	1.08958011869281	0.555039266474096
1	54170162	54347232	HAP_4	0.178260869565217	-1.99293255790452	1.16441693337463	0.0875353632202091
1	54226151	54393606	HAP_1	0.162608695652174	-0.643484244468332	1.08958011869281	0.555039266474096
1	54226151	54393606	HAP_2	0.179130434782609	-1.99293255790452	1.16441693337463	0.0875353632202091
1	54226151	54393606	HAP_3	0.148695652173913	0.480681652997381	1.53243439699925	0.753886610618118
1	54226151	54393606	HAP_4	0.0582608695652174	-0.324763606903267	2.20396523441104	0.882905275015724
1	54226151	54393606	HAP_5	0.13304347826087	-1.28069198056893	1.90877059186189	0.502527247894745
1	54276372	54427016	HAP_1	0.240869565217391	-2.46334065530793	0.939622918583479	0.00898818947036462
1	54276372	54427016	HAP_2	0.148695652173913	0.480681652997381	1.53243439699925	0.753886610618118
1	54276372	54427016	HAP_3	0.0947826086956522	0.453603817259742	2.00965008732546	0.821506832597482
1	54276372	54427016	HAP_4	0.153913043478261	-0.512229307790673	1.67537427670254	0.759915658932942
1	54276372	54427016	HAP_5	0.160869565217391	-0.643484244468332	1.08958011869281	0.555039266474096
1	54331970	54479557	HAP_1	0.14695652173913	0.290924145353503	1.4955368169372	0.84583258310144
1	54331970	54479557	HAP_2	0.240869565217391	-2.46334065530793	0.939622918583479	0.00898818947036462
1	54331970	54479557	HAP_3	0.143478260869565	-1.34909658702011	1.16834356104655	0.248700440959989
1	54331970	54479557	HAP_4	0.0956521739130435	0.453603817259742	2.00965008732546	0.821506832597482
1	54331970	54479557	HAP_5	0.148695652173913	0.480681652997381	1.53243439699925	0.753886610618118
1	54388909	54539298	HAP_1	0.240869565217391	-2.46334065530793	0.939622918583479	0.00898818947036462
1	54388909	54539298	HAP_2	0.142608695652174	-1.74505830941555	1.20155893410409	0.146968332405136
1	54388909	54539298	HAP_3	0.0956521739130435	0.453603817259742	2.00965008732546	0.821506832597482
1	54388909	54539298	HAP_4	0.148695652173913	0.480681652997381	1.53243439699925	0.753886610618118
1	54388909	54539298	HAP_5	0.122608695652174	-0.526873151374273	2.01549671942117	0.793871293286497
1	54411952	54620135	HAP_1	0.144347826086957	-1.74505830941555	1.20155893410409	0.146968332405136
1	54411952	54620135	HAP_2	0.0939130434782609	0.453603817259742	2.00965008732546	0.821506832597482
1	54411952	54620135	HAP_3	0.148695652173913	0.480681652997381	1.53243439699925	0.753886610618118
1	54411952	54620135	HAP_4	0.240869565217391	-2.46334065530793	0.939622918583479	0.00898818947036462
1	54411952	54620135	HAP_5	0.122608695652174	-0.526873151374273	2.01549671942117	0.793871293286497
1	54470832	54690665	HAP_1	0.142608695652174	0.378850982477609	1.61238451714406	0.814322900650296
1	54470832	54690665	HAP_2	0.0869565217391304	-0.324763606903267	2.20396523441104	0.882905275015724
1	54470832	54690665	HAP_3	0.240869565217391	-2.46334065530793	0.939622918583479	0.00898818947036462
1	54470832	54690665	HAP_4	0.145217391304348	-1.74505830941555	1.20155893410409	0.146968332405136
1	54521515	54744542	HAP_1	0.142608695652174	0.378850982477609	1.61238451714406	0.814322900650296
1	54521515	54744542	HAP_2	0.0860869565217391	-0.324763606903267	2.20396523441104	0.882905275015724
1	54521515	54744542	HAP_3	0.240869565217391	-2.46334065530793	0.939622918583479	0.00898818947036462
1	54521515	54744542	HAP_4	0.145217391304348	-1.74505830941555	1.20155893410409	0.146968332405136
1	54591517	54795097	HAP_1	0.142608695652174	0.378850982477609	1.61238451714406	0.814322900650296
1	54591517	54795097	HAP_2	0.148695652173913	-1.67411199308462	1.16930303935657	0.152780480949582
1	54591517	54795097	HAP_3	0.151304347826087	1.27205144149954	1.49651531853691	0.395682065890769
1	54591517	54795097	HAP_4	0.240869565217391	-2.46334065530793	0.939622918583479	0.00898818947036462
1	54659399	54823663	HAP_1	0.24	-2.3599070740993	0.954767071772895	0.013742050181997
1	54659399	54823663	HAP_2	0.142608695652174	0.378850982477609	1.61238451714406	0.814322900650296
1	54659399	54823663	HAP_3	0.12	-1.2227335134165	1.96431508468951	0.533883228295003
1	54659399	54823663	HAP_4	0.3	-0.549224699265609	0.698668360204024	0.432138960905574
1	54727631	54908193	HAP_1	0.273913043478261	-0.765599464874736	0.71931565509352	0.28762986781016
1	54727631	54908193	HAP_2	0.142608695652174	0.378850982477609	1.61238451714406	0.814322900650296
1	54727631	54908193	HAP_3	0.211304347826087	-0.0216175891391218	0.993366956836114	0.982645580948014
1	54727631	54908193	HAP_4	0.257391304347826	-2.65525227933498	0.843214864449579	0.00172551609447293
1	54781703	54955933	HAP_1	0.257391304347826	-2.65525227933498	0.843214864449579	0.00172551609447293
1	54781703	54955933	HAP_2	0.142608695652174	0.378850982477609	1.61238451714406	0.814322900650296
1	54781703	54955933	HAP_3	0.272173913043478	-0.765599464874736	0.71931565509352	0.28762986781016
1	54781703	54955933	HAP_4	0.211304347826087	-0.0216175891391218	0.993366956836114	0.982645580948014
1	54810940	55051389	HAP_1	0.258260869565217	-2.73038703784938	0.832556477818473	0.00110417612006541
1	54810940	55051389	HAP_2	0.16695652173913	-0.868085040551208	1.31556779074264	0.509616690365822
1	54810940	55051389	HAP_3	0.142608695652174	0.378850982477609	1.61238451714406	0.814322900650296
1	54810940	55051389	HAP_4	0.272173913043478	-0.765599464874736	0.71931565509352	0.28762986781016
1	54889495	55121036	HAP_1	0.272173913043478	-0.765599464874736	0.71931565509352	0.28762986781016
1	54889495	55121036	HAP_2	0.240869565217391	-2.46334065530793	0.939622918583479	0.00898818947036462
1	54889495	55121036	HAP_3	0.16	0.472536317550661	1.4046970702517	0.736696843979394
1	54889495	55121036	HAP_4	0.16695652173913	-0.868085040551208	1.31556779074264	0.509616690365822
1	54946993	55175239	HAP_1	0.16695652173913	-0.868085040551208	1.31556779074264	0.509616690365822
1	54946993	55175239	HAP_2	0.226086956521739	-0.944400504871432	0.836383195584627	0.259317093877746
1	54946993	55175239	HAP_3	0.068695652173913	-2.17748310994415	2.41664559701295	0.367955481296957
1	54946993	55175239	HAP_4	0.240869565217391	-2.46334065530793	0.939622918583479	0.00898818947036462
1	54946993	55175239	HAP_5	0.204347826086957	-0.348740651106584	1.03547311525768	0.736398275264788
1	55021367	55251935	HAP_1	0.129565217391304	-1.0176901709629	1.85304834063673	0.583087817340633
1	55021367	55251935	HAP_2	0.144347826086957	-1.74505830941555	1.20155893410409	0.146968332405136
1	55021367	55251935	HAP_3	0.0452173913043478	-1.06459023888578	2.79939894021788	0.703872035308963
1	55021367	55251935	HAP_4	0.165217391304348	-1.82076042230686	1.31742765946975	0.167503184150476
1	55021367	55251935	HAP_5	0.140869565217391	0.378850982477609	1.61238451714406	0.814322900650296
1	55088211	55344050	HAP_1	0.166086956521739	-1.82076042230686	1.31742765946975	0.167503184150476
1	55088211	55344050	HAP_2	0.129565217391304	-1.0176901709629	1.85304834063673	0.583087817340633
1	55088211	55344050	HAP_3	0.142608695652174	-1.74505830941555	1.20155893410409	0.146968332405136
1	55088211	55344050	HAP_4	0.0452173913043478	-1.06459023888578	2.79939894021788	0.703872035308963
1	55088211	55344050	HAP_5	0.140869565217391	0.378850982477609	1.61238451714406	0.814322900650296
1	55157596	55394810	HAP_1	0.130434782608696	-1.0176901709629	1.85304834063673	0.583087817340633
1	55157596	55394810	HAP_2	0.141739130434783	0.378850982477609	1.61238451714406	0.814322900650296
1	55157596	55394810	HAP_3	0.165217391304348	-1.82076042230686	1.31742765946975	0.167503184150476
1	55157596	55394810	HAP_4	0.101739130434783	-1.87437078051202	1.63734953228919	0.2527962501322
1	55157596	55394810	HAP_5	0.0452173913043478	-1.06459023888578	2.79939894021788	0.703872035308963
1	55225281	55469062	HAP_1	0.101739130434783	-1.87437078051202	1.63734953228919	0.2527962501322
1	55225281	55469062	HAP_2	0.166086956521739	0.700020175036763	1.46573491290042	0.633127816006294
1	55225281	55469062	HAP_3	0.0695652173913043	-0.089008308075021	2.76963529155496	0.97437405161492
1	55225281	55469062	HAP_4	0.0452173913043478	-1.06459023888578	2.79939894021788	0.703872035308963
1	55225281	55469062	HAP_5	0.323478260869565	-0.705125439371973	0.666855832657467	0.290788777814735
1	55308170	55493273	HAP_1	0.103478260869565	1.85964409850402	1.71182791343836	0.277789940079851
1	55308170	55493273	HAP_2	0.102608695652174	-2.07397662146334	1.55450144836339	0.182686938883099
1	55308170	55493273	HAP_3	0.165217391304348	0.700020175036763	1.46573491290042	0.633127816006294
1	55308170	55493273	HAP_4	0.0452173913043478	-1.06459023888578	2.79939894021788	0.703872035308963
1	55308170	55493273	HAP_5	0.39304347826087	-0.694773966022984	0.584768383884669	0.235288691614689
1	55369328	55547364	HAP_1	0.0452173913043478	-1.06459023888578	2.79939894021788	0.703872035308963
1	55369328	55547364	HAP_2	0.104347826086957	1.85964409850402	1.71182791343836	0.277789940079851
1	55369328	55547364	HAP_3	0.447826086956522	-0.566492131701136	0.533314795458267	0.288596737119749
1	55369328	55547364	HAP_4	0.102608695652174	-2.07397662146334	1.55450144836339	0.182686938883099
1	55369328	55547364	HAP_5	0.142608695652174	0.378850982477609	1.61238451714406	0.814322900650296
1	55442781	55585698	HAP_1	0.0452173913043478	-1.06459023888578	2.79939894021788	0.703872035308963
1	55442781	55585698	HAP_2	0.0939130434782609	1.10430178398307	2.16194675059664	0.609698369869321
1	55442781	55585698	HAP_3	0.385217391304348	-0.356921580729673	0.580059924368268	0.538593506560607
1	55442781	55585698	HAP_4	0.165217391304348	-1.77131722307768	1.06571036477655	0.0970503428588787
1	55442781	55585698	HAP_5	0.141739130434783	0.378850982477609	1.61238451714406	0.814322900650296
1	55477859	55615929	HAP_1	0.139130434782609	0.505201172955977	1.41191746562433	0.720618266129748
1	55477859	55615929	HAP_2	0.385217391304348	-0.356921580729673	0.580059924368268	0.538593506560607
1	55477859	55615929	HAP_3	0.165217391304348	-1.77131722307768	1.06571036477655	0.0970503428588787
1	55477859	55615929	HAP_4	0.141739130434783	0.378850982477609	1.61238451714406	0.814322900650296
1	55543318	55653246	HAP_1	0.16	-1.08889303637903	1.49699834674562	0.467293493197701
1	55543318	55653246	HAP_2	0.244347826086957	-0.610892203601767	0.866447902765807	0.481068983209868
1	55543318	55653246	HAP_3	0.165217391304348	-1.77131722307768	1.06571036477655	0.0970503428588787
1	55543318	55653246	HAP_4	0.141739130434783	0.378850982477609	1.61238451714406	0.814322900650296
1	55543318	55653246	HAP_5	0.157391304347826	0.753030425457255	1.26989150170721	0.553427721351586
1	55575094	55699643	HAP_1	0.144347826086957	-0.715339365573185	1.73598246889957	0.680448165501445
1	55575094	55699643	HAP_2	0.243478260869565	-0.610892203601767	0.866447902765807	0.481068983209868
1	55575094	55699643	HAP_3	0.163478260869565	-1.77131722307768	1.06571036477655	0.0970503428588787
1	55575094	55699643	HAP_4	0.141739130434783	0.378850982477609	1.61238451714406	0.814322900650296
1	55575094	55699643	HAP_5	0.156521739130435	0.753030425457255	1.26989150170721	0.553427721351586
1	55604150	55746693	HAP_1	0.141739130434783	0.378850982477609	1.61238451714406	0.814322900650296
1	55604150	55746693	HAP_2	0.142608695652174	-1.0176901709629	1.85304834063673	0.583087817340633
1	55604150	55746693	HAP_3	0.243478260869565	-0.610892203601767	0.866447902765807	0.481068983209868
1	55604150	55746693	HAP_4	0.12	-1.26967443506739	1.42230136306856	0.372405192584989
1	55604150	55746693	HAP_5	0.188695652173913	-0.497411274581505	1.00008786809845	0.619124396978589
1	55645003	55814015	HAP_1	0.100869565217391	-2.19789787675707	1.48679331913439	0.139892875930323
1	55645003	55814015	HAP_2	0.188695652173913	-0.207138964093516	0.981825712405479	0.832984617708637
1	55645003	55814015	HAP_3	0.141739130434783	0.378850982477609	1.61238451714406	0.814322900650296
1	55645003	55814015	HAP_4	0.143478260869565	-1.0176901709629	1.85304834063673	0.583087817340633
1	55645003	55814015	HAP_5	0.244347826086957	-0.788227718138068	0.851638906206016	0.355081214162825
1	55665782	55873785	HAP_1	0.102608695652174	-2.19789787675707	1.48679331913439	0.139892875930323
1	55665782	55873785	HAP_2	0.0530434782608696	-1.06459023888578	2.79939894021788	0.703872035308963
1	55665782	55873785	HAP_3	0.141739130434783	0.378850982477609	1.61238451714406	0.814322900650296
1	55665782	55873785	HAP_4	0.141739130434783	-1.0176901709629	1.85304834063673	0.583087817340633
1	55665782	55873785	HAP_5	0.24	-0.494478369625802	0.874279526465765	0.571902446440228
1	55728297	55950673	HAP_1	0.141739130434783	-1.0176901709629	1.85304834063673	0.583087817340633
1	55728297	55950673	HAP_2	0.382608695652174	0.396427022410443	0.575516210607403	0.491220863672655
1	55728297	55950673	HAP_3	0.0695652173913043	-2.94814995953352	1.85477317752103	0.112511375680704
1	55728297	55950673	HAP_4	0.0530434782608696	-1.06459023888578	2.79939894021788	0.703872035308963
1	55782866	56025321	HAP_1	0.382608695652174	0.396427022410443	0.575516210607403	0.491220863672655
1	55782866	56025321	HAP_2	0.217391304347826	0.0966530903371381	1.02772854390579	0.925106651188608
1	55782866	56025321	HAP_3	0.0704347826086957	-1.39141246180426	1.7364692892226	0.423303422798831
1	55862159	56090496	HAP_1	0.0947826086956522	2.18925308767091	2.46689381940129	0.375214519213296
1	55862159	56090496	HAP_2	0.0843478260869565	-1.65454965043905	1.57521715646962	0.294002746252048
1	55862159	56090496	HAP_3	0.235652173913043	-0.313052209949038	0.9077902422305	0.730335540981233
1	55862159	56090496	HAP_4	0.0991304347826087	1.10430178398307	2.16194675059664	0.609698369869321
1	55862159	56090496	HAP_5	0.382608695652174	0.396427022410443	0.575516210607403	0.491220863672655
1	55909404	56151365	HAP_1	0.481739130434783	0.361605429590542	0.491566708117907	0.462269954903787
1	55909404	56151365	HAP_2	0.0695652173913043	-2.94814995953352	1.85477317752103	0.112511375680704
1	55909404	56151365	HAP_3	0.373913043478261	0.111314574548562	0.608794313631483	0.854986122318016
1	56001236	56190245	HAP_1	0.339130434782609	0.357396406664158	0.660966806546055	0.588916458117805
1	56001236	56190245	HAP_2	0.142608695652174	0.378850982477609	1.61238451714406	0.814322900650296
1	56001236	56190245	HAP_3	0.0695652173913043	-2.94814995953352	1.85477317752103	0.112511375680704
1	56001236	56190245	HAP_4	0.373913043478261	0.111314574548562	0.608794313631483	0.854986122318016
1	56071064	56211831	HAP_1	0.0695652173913043	-2.94814995953352	1.85477317752103	0.112511375680704
1	56071064	56211831	HAP_2	0.373913043478261	0.111314574548562	0.608794313631483	0.854986122318016
1	56071064	56211831	HAP_3	0.340869565217391	0.357396406664158	0.660966806546055	0.588916458117805
1	56071064	56211831	HAP_4	0.142608695652174	0.378850982477609	1.61238451714406	0.814322900650296
1	56135782	56232963	HAP_1	0.373913043478261	0.148966939104169	0.612724253986285	0.807999354871297
1	56135782	56232963	HAP_2	0.239130434782609	-0.296528660814991	0.889823500590778	0.739074122825884
1	56135782	56232963	HAP_3	0.142608695652174	0.378850982477609	1.61238451714406	0.814322900650296
1	56135782	56232963	HAP_4	0.0695652173913043	-2.94814995953352	1.85477317752103	0.112511375680704
1	56185526	56253478	HAP_1	0.516521739130435	0.275494285465282	0.465914807521257	0.554558814847853
1	56185526	56253478	HAP_2	0.0826086956521739	-2.94814995953352	1.85477317752103	0.112511375680704
1	56185526	56253478	HAP_3	0.239130434782609	-0.296528660814991	0.889823500590778	0.739074122825884
1	56204970	56290673	HAP_1	0.0826086956521739	-2.94814995953352	1.85477317752103	0.112511375680704
1	56204970	56290673	HAP_2	0.239130434782609	-0.296528660814991	0.889823500590778	0.739074122825884
1	56204970	56290673	HAP_3	0.557391304347826	-0.0375575180008911	0.444051962989367	0.93262613040146
1	56228138	56332281	HAP_1	0.239130434782609	-0.296528660814991	0.889823500590778	0.739074122825884
1	56228138	56332281	HAP_2	0.0826086956521739	-2.94814995953352	1.85477317752103	0.112511375680704
1	56228138	56332281	HAP_3	0.415652173913043	-0.143761974313616	0.554542967559643	0.795541862803836
1	56228138	56332281	HAP_4	0.142608695652174	0.378850982477609	1.61238451714406	0.814322900650296
1	56248102	56359385	HAP_1	0.409565217391304	-0.166855463197189	0.565791345715368	0.768174324709211
1	56248102	56359385	HAP_2	0.142608695652174	0.378850982477609	1.61238451714406	0.814322900650296
1	56248102	56359385	HAP_3	0.238260869565217	-0.296528660814991	0.889823500590778	0.739074122825884
1	56284051	56383041	HAP_1	0.341739130434783	-0.154799862958864	0.686176737755584	0.821596378369411
1	56284051	56383041	HAP_2	0.142608695652174	0.378850982477609	1.61238451714406	0.814322900650296
1	56284051	56383041	HAP_3	0.237391304347826	-0.296528660814991	0.889823500590778	0.739074122825884
1	56314959	56410012	HAP_1	0.316521739130435	-0.106496866910992	0.74338150653521	0.886136160587266
1	56314959	56410012	HAP_2	0.143478260869565	0.378850982477609	1.61238451714406	0.814322900650296
1	56314959	56410012	HAP_3	0.237391304347826	-0.296528660814991	0.889823500590778	0.739074122825884
1	56354553	56452863	HAP_1	0.237391304347826	-0.399397185187391	0.879315588495121	0.649850391931019
1	56354553	56452863	HAP_2	0.157391304347826	0.805864229490325	1.40920525194747	0.567647342100263
1	56354553	56452863	HAP_3	0.277391304347826	-0.38831770078138	0.841062748004323	0.64447595462358
1	56378660	56477367	HAP_1	0.504347826086956	-0.618207527735861	0.481161606944572	0.199383413348424
1	56378660	56477367	HAP_2	0.138260869565217	-0.91393714269027	1.73273081854548	0.598085974140826
1	56378660	56477367	HAP_3	0.235652173913043	-0.399397185187391	0.879315588495121	0.649850391931019
1	56400269	56523261	HAP_1	0.236521739130435	-0.399397185187391	0.879315588495121	0.649850391931019
1	56400269	56523261	HAP_2	0.187826086956522	0.0172802292960947	1.1358791550032	0.987867579344706
1	56400269	56523261	HAP_3	0.141739130434783	0.378850982477609	1.61238451714406	0.814322900650296
1	56400269	56523261	HAP_4	0.0695652173913043	-2.94814995953352	1.85477317752103	0.112511375680704
1	56400269	56523261	HAP_5	0.108695652173913	0.979291310397542	2.00351465985015	0.625183398417519
1	56444206	56559162	HAP_1	0.188695652173913	0.0172802292960947	1.1358791550032	0.987867579344706
1	56444206	56559162	HAP_2	0.141739130434783	0.378850982477609	1.61238451714406	0.814322900650296
1	56444206	56559162	HAP_3	0.0695652173913043	-2.94814995953352	1.85477317752103	0.112511375680704
1	56444206	56559162	HAP_4	0.0956521739130435	2.18925308767091	2.46689381940129	0.375214519213296
1	56444206	56559162	HAP_5	0.236521739130435	-0.399397185187391	0.879315588495121	0.649850391931019
1	56469505	56586482	HAP_1	0.19304347826087	0.0172802292960947	1.1358791550032	0.987867579344706
1	56469505	56586482	HAP_2	0.141739130434783	0.378850982477609	1.61238451714406	0.814322900650296
1	56469505	56586482	HAP_3	0.24	-0.399397185187391	0.879315588495121	0.649850391931019
1	56469505	56586482	HAP_4	0.0695652173913043	-2.94814995953352	1.85477317752103	0.112511375680704
1	56469505	56586482	HAP_5	0.0973913043478261	2.18925308767091	2.46689381940129	0.375214519213296
1	56504825	56626860	HAP_1	0.0695652173913043	-2.94814995953352	1.85477317752103	0.112511375680704
1	56504825	56626860	HAP_2	0.143478260869565	0.378850982477609	1.61238451714406	0.814322900650296
1	56504825	56626860	HAP_3	0.0965217391304348	2.18925308767091	2.46689381940129	0.375214519213296
1	56504825	56626860	HAP_4	0.429565217391304	0.722262806469843	0.55501030730204	0.193671819011752
1	56541546	56668076	HAP_1	0.071304347826087	-2.94814995953352	1.85477317752103	0.112511375680704
1	56541546	56668076	HAP_2	0.143478260869565	0.378850982477609	1.61238451714406	0.814322900650296
1	56541546	56668076	HAP_3	0.0965217391304348	2.18925308767091	2.46689381940129	0.375214519213296
1	56541546	56668076	HAP_4	0.430434782608696	0.722262806469843	0.55501030730204	0.193671819011752
1	56578052	56708759	HAP_1	0.071304347826087	-2.94814995953352	1.85477317752103	0.112511375680704
1	56578052	56708759	HAP_2	0.101739130434783	2.18925308767091	2.46689381940129	0.375214519213296
1	56578052	56708759	HAP_3	0.430434782608696	0.722262806469843	0.55501030730204	0.193671819011752
1	56578052	56708759	HAP_4	0.143478260869565	0.378850982477609	1.61238451714406	0.814322900650296
1	56613526	56746136	HAP_1	0.143478260869565	0.378850982477609	1.61238451714406	0.814322900650296
1	56613526	56746136	HAP_2	0.0452173913043478	-1.06459023888578	2.79939894021788	0.703872035308963
1	56613526	56746136	HAP_3	0.367826086956522	0.260073942581708	0.607061783885261	0.668513666371502
1	56613526	56746136	HAP_4	0.117391304347826	-0.499591427945244	1.86471840331177	0.788860821417341
1	56613526	56746136	HAP_5	0.071304347826087	-2.94814995953352	1.85477317752103	0.112511375680704
1	56613526	56746136	HAP_6	0.0965217391304348	2.18925308767091	2.46689381940129	0.375214519213296
1	56651272	56805935	HAP_1	0.068695652173913	-2.94814995953352	1.85477317752103	0.112511375680704
1	56651272	56805935	HAP_2	0.0452173913043478	-1.06459023888578	2.79939894021788	0.703872035308963
1	56651272	56805935	HAP_3	0.0956521739130435	3.07134827412724	2.39787931785352	0.200771074098098
1	56651272	56805935	HAP_4	0.390434782608696	-1.23091385784826	0.577486707226821	0.0334810243366044
1	56651272	56805935	HAP_5	0.0965217391304348	2.18925308767091	2.46689381940129	0.375214519213296
1	56651272	56805935	HAP_6	0.143478260869565	0.378850982477609	1.61238451714406	0.814322900650296
1	56702330	56831637	HAP_1	0.0452173913043478	-1.06459023888578	2.79939894021788	0.703872035308963
1	56702330	56831637	HAP_2	0.0956521739130435	3.07134827412724	2.39787931785352	0.200771074098098
1	56702330	56831637	HAP_3	0.371304347826087	-0.892836319400599	0.608114055640763	0.142607897744307
1	56702330	56831637	HAP_4	0.142608695652174	0.378850982477609	1.61238451714406	0.814322900650296
1	56702330	56831637	HAP_5	0.0965217391304348	2.18925308767091	2.46689381940129	0.375214519213296
1	56702330	56831637	HAP_6	0.068695652173913	-2.94814995953352	1.85477317752103	0.112511375680704
1	56727101	56850947	HAP_1	0.068695652173913	-2.94814995953352	1.85477317752103	0.112511375680704
1	56727101	56850947	HAP_2	0.143478260869565	0.378850982477609	1.61238451714406	0.814322900650296
1	56727101	56850947	HAP_3	0.148695652173913	0.544565364149387	1.73943081979066	0.754342859785056
1	56727101	56850947	HAP_4	0.390434782608696	-0.449405812645237	0.584542790121863	0.442325547032231
1	56727101	56850947	HAP_5	0.107826086956522	2.34707783264785	1.84232419030793	0.203198307233553
1	56727101	56850947	HAP_6	0.0504347826086957	-1.06459023888578	2.79939894021788	0.703872035308963
1	56772021	56900051	HAP_1	0.0704347826086957	-2.94814995953352	1.85477317752103	0.112511375680704
1	56772021	56900051	HAP_2	0.0930434782608696	-0.855430895763788	2.22019649552762	0.700164552175783
1	56772021	56900051	HAP_3	0.398260869565217	-0.92748248397699	0.578737221394124	0.109585534608921
1	56772021	56900051	HAP_4	0.21304347826087	1.59788480115415	1.03653815066119	0.123743625998523
1	56772021	56900051	HAP_5	0.144347826086957	0.378850982477609	1.61238451714406	0.814322900650296
1	56823268	56920107	HAP_1	0.0704347826086957	-2.94814995953352	1.85477317752103	0.112511375680704
1	56823268	56920107	HAP_2	0.101739130434783	-0.855430895763788	2.22019649552762	0.700164552175783
1	56823268	56920107	HAP_3	0.398260869565217	-0.92748248397699	0.578737221394124	0.109585534608921
1	56823268	56920107	HAP_4	0.21304347826087	1.59788480115415	1.03653815066119	0.123743625998523
1	56823268	56920107	HAP_5	0.144347826086957	0.378850982477609	1.61238451714406	0.814322900650296
1	56842916	56941484	HAP_1	0.142608695652174	-1.15911236340932	1.73273209902506	0.503801610965755
1	56842916	56941484	HAP_2	0.144347826086957	0.378850982477609	1.61238451714406	0.814322900650296
1	56842916	56941484	HAP_3	0.0704347826086957	-2.94814995953352	1.85477317752103	0.112511375680704
1	56842916	56941484	HAP_4	0.500869565217391	0.0383926357299613	0.485417042412954	0.936987549143625
1	56878719	56993558	HAP_1	0.0704347826086957	-2.94814995953352	1.85477317752103	0.112511375680704
1	56878719	56993558	HAP_2	0.142608695652174	-1.15911236340932	1.73273209902506	0.503801610965755
1	56878719	56993558	HAP_3	0.554782608695652	-0.653203913309216	0.451664307988058	0.148674223873043
1	56912867	57022922	HAP_1	0.235652173913043	-0.0893580617267892	0.954312833140575	0.925431661891096
1	56912867	57022922	HAP_2	0.387826086956522	-1.23887065573062	0.582771811819513	0.0339532313660548
1	56912867	57022922	HAP_3	0.0704347826086957	-2.94814995953352	1.85477317752103	0.112511375680704
1	56912867	57022922	HAP_4	0.0965217391304348	-1.34542088074177	2.80368463337997	0.631502294046969
1	56912867	57022922	HAP_5	0.0452173913043478	-1.06459023888578	2.79939894021788	0.703872035308963
1	56935750	57144222	HAP_1	0.15304347826087	0.378850982477609	1.61238451714406	0.814322900650296
1	56935750	57144222	HAP_2	0.222608695652174	-0.590671990145032	0.892571114282823	0.508393316656735
1	56935750	57144222	HAP_3	0.068695652173913	-2.94814995953352	1.85477317752103	0.112511375680704
1	56935750	57144222	HAP_4	0.0956521739130435	-1.34542088074177	2.80368463337997	0.631502294046969
1	56935750	57144222	HAP_5	0.0460869565217391	-1.06459023888578	2.79939894021788	0.703872035308963
1	56973762	57172443	HAP_1	0.15304347826087	0.378850982477609	1.61238451714406	0.814322900650296
1	56973762	57172443	HAP_2	0.222608695652174	-0.590671990145032	0.892571114282823	0.508393316656735
1	56973762	57172443	HAP_3	0.068695652173913	-2.94814995953352	1.85477317752103	0.112511375680704
1	56973762	57172443	HAP_4	0.0956521739130435	-1.34542088074177	2.80368463337997	0.631502294046969
1	56973762	57172443	HAP_5	0.0460869565217391	-1.06459023888578	2.79939894021788	0.703872035308963
1	57007313	57231126	HAP_1	0.0460869565217391	-1.06459023888578	2.79939894021788	0.703872035308963
1	57007313	57231126	HAP_2	0.142608695652174	0.378850982477609	1.61238451714406	0.814322900650296
1	57007313	57231126	HAP_3	0.0695652173913043	-2.94814995953352	1.85477317752103	0.112511375680704
1	57007313	57231126	HAP_4	0.220869565217391	-0.590671990145032	0.892571114282823	0.508393316656735
1	57007313	57231126	HAP_5	0.181739130434783	-3.02965837839692	1.62190913936788	0.062288089008994
1	57131632	57269695	HAP_1	0.23304347826087	-0.407094615241625	0.85758289321502	0.635185208891742
1	57131632	57269695	HAP_2	0.0721739130434783	-2.94814995953352	1.85477317752103	0.112511375680704
1	57131632	57269695	HAP_3	0.143478260869565	0.378850982477609	1.61238451714406	0.814322900650296
1	57131632	57269695	HAP_4	0.0573913043478261	1.26869744463961	2.41657622909208	0.599791689150819
1	57161839	57346346	HAP_1	0.0721739130434783	-2.94814995953352	1.85477317752103	0.112511375680704
1	57161839	57346346	HAP_2	0.143478260869565	0.378850982477609	1.61238451714406	0.814322900650296
1	57161839	57346346	HAP_3	0.0573913043478261	1.26869744463961	2.41657622909208	0.599791689150819
1	57161839	57346346	HAP_4	0.23304347826087	-0.407094615241625	0.85758289321502	0.635185208891742
1	57217658	57404882	HAP_1	0.0704347826086957	-2.94814995953352	1.85477317752103	0.112511375680704
1	57217658	57404882	HAP_2	0.23304347826087	-0.407094615241625	0.85758289321502	0.635185208891742
1	57217658	57404882	HAP_3	0.0565217391304348	1.26869744463961	2.41657622909208	0.599791689150819
1	57217658	57404882	HAP_4	0.145217391304348	0.378850982477609	1.61238451714406	0.814322900650296
1	57260373	57470655	HAP_1	0.130434782608696	0.586154593831069	1.73140838855096	0.735081163799975
1	57260373	57470655	HAP_2	0.305217391304348	-0.163328012647866	0.67433689748534	0.808709398100102
1	57260373	57470655	HAP_3	0.145217391304348	0.378850982477609	1.61238451714406	0.814322900650296
1	57260373	57470655	HAP_4	0.132173913043478	-0.972898672258788	1.71854300189846	0.571539329612631
1	57322066	57527303	HAP_1	0.130434782608696	0.586154593831069	1.73140838855096	0.735081163799975
1	57322066	57527303	HAP_2	0.305217391304348	-0.163328012647866	0.67433689748534	0.808709398100102
1	57322066	57527303	HAP_3	0.132173913043478	-0.972898672258788	1.71854300189846	0.571539329612631
1	57322066	57527303	HAP_4	0.145217391304348	0.378850982477609	1.61238451714406	0.814322900650296
1	57390634	57602850	HAP_1	0.0469565217391304	-1.06459023888578	2.79939894021788	0.703872035308963
1	57390634	57602850	HAP_2	0.0678260869565217	-2.86699342657878	1.99421452180538	0.151088381955632
1	57390634	57602850	HAP_3	0.237391304347826	-0.407094615241625	0.85758289321502	0.635185208891742
1	57390634	57602850	HAP_4	0.132173913043478	-0.972898672258788	1.71854300189846	0.571539329612631
1	57390634	57602850	HAP_5	0.11304347826087	1.14717483151136	2.0094920325607	0.568310524352923
1	57390634	57602850	HAP_6	0.145217391304348	0.378850982477609	1.61238451714406	0.814322900650296
1	57458522	57673185	HAP_1	0.0678260869565217	-2.86699342657878	1.99421452180538	0.151088381955632
1	57458522	57673185	HAP_2	0.22	-0.406194571871171	0.908991400009559	0.655146172939976
1	57458522	57673185	HAP_3	0.0469565217391304	-1.06459023888578	2.79939894021788	0.703872035308963
1	57458522	57673185	HAP_4	0.132173913043478	-0.972898672258788	1.71854300189846	0.571539329612631
1	57458522	57673185	HAP_5	0.146086956521739	0.378850982477609	1.61238451714406	0.814322900650296
1	57458522	57673185	HAP_6	0.144347826086957	-0.672974678140254	1.400198988827	0.630968032619896
1	57496074	57754280	HAP_1	0.0678260869565217	-2.86699342657878	1.99421452180538	0.151088381955632
1	57496074	57754280	HAP_2	0.22	-0.406194571871171	0.908991400009559	0.655146172939976
1	57496074	57754280	HAP_3	0.146086956521739	0.378850982477609	1.61238451714406	0.814322900650296
1	57496074	57754280	HAP_4	0.145217391304348	-0.672974678140254	1.400198988827	0.630968032619896
1	57583522	57824017	HAP_1	0.0678260869565217	-2.86699342657878	1.99421452180538	0.151088381955632
1	57583522	57824017	HAP_2	0.22	-0.406194571871171	0.908991400009559	0.655146172939976
1	57583522	57824017	HAP_3	0.145217391304348	0.378850982477609	1.61238451714406	0.814322900650296
1	57583522	57824017	HAP_4	0.231304347826087	-0.558927705787278	0.871568651545296	0.521596132717962
1	57668777	57857790	HAP_1	0.396521739130435	-0.286599568749484	0.565049345075631	0.612205337704031
1	57668777	57857790	HAP_2	0.28695652173913	-0.55794008951188	0.709314277075292	0.4318529938917
1	57730237	57894768	HAP_1	0.399130434782609	-0.286599568749484	0.565049345075631	0.612205337704031
1	57730237	57894768	HAP_2	0.287826086956522	-0.55794008951188	0.709314277075292	0.4318529938917
1	57804204	57934444	HAP_1	0.406086956521739	-0.267194990131321	0.559625444047691	0.633225026250886
1	57804204	57934444	HAP_2	0.287826086956522	-0.55794008951188	0.709314277075292	0.4318529938917
1	57804204	57934444	HAP_3	0.126086956521739	1.18666370959475	1.62637486816322	0.465915928693302
1	57839513	57995836	HAP_1	0.338260869565217	0.057706750463624	0.675406808996402	0.931942031147714
1	57839513	57995836	HAP_2	0.126086956521739	1.18666370959475	1.62637486816322	0.465915928693302
1	57839513	57995836	HAP_3	0.287826086956522	-0.55794008951188	0.709314277075292	0.4318529938917
1	57879604	58056094	HAP_1	0.125217391304348	1.18666370959475	1.62637486816322	0.465915928693302
1	57879604	58056094	HAP_2	0.552173913043478	0.704185195367972	0.444528846354716	0.113729878118366
1	57917830	58107740	HAP_1	0.539130434782609	0.726416482565825	0.449072830075148	0.106311710282043
1	57917830	58107740	HAP_2	0.0782608695652174	-0.282118533495364	2.77001546477682	0.918914225387658
1	57917830	58107740	HAP_3	0.124347826086957	1.18666370959475	1.62637486816322	0.465915928693302
1	57977691	58157487	HAP_1	0.127826086956522	1.18666370959475	1.62637486816322	0.465915928693302
1	57977691	58157487	HAP_2	0.205217391304348	-0.0822102605392185	1.16439665472839	0.943738590139135
1	57977691	58157487	HAP_3	0.333913043478261	-0.0682890194732045	0.638172009427859	0.914821430555827
1	57977691	58157487	HAP_4	0.0782608695652174	-0.282118533495364	2.77001546477682	0.918914225387658
1	58030359	58222313	HAP_1	0.205217391304348	-0.0822102605392185	1.16439665472839	0.943738590139135
1	58030359	58222313	HAP_2	0.302608695652174	-0.168983037360797	0.67485979215477	0.802371664338551
1	58030359	58222313	HAP_3	0.0782608695652174	-0.282118533495364	2.77001546477682	0.918914225387658
1	58030359	58222313	HAP_4	0.124347826086957	0.345506684733456	1.72790382098567	0.841586442271823
1	58098705	58248830	HAP_1	0.401739130434783	0.00862541911402829	0.572303565789234	0.987980562191223
1	58098705	58248830	HAP_2	0.376521739130435	-0.85866198727711	0.576327904292578	0.13681559884259
1	58098705	58248830	HAP_3	0.0782608695652174	-0.282118533495364	2.77001546477682	0.918914225387658
1	58142540	58268450	HAP_1	0.401739130434783	0.00862541911402829	0.572303565789234	0.987980562191223
1	58142540	58268450	HAP_2	0.0782608695652174	-0.282118533495364	2.77001546477682	0.918914225387658
1	58142540	58268450	HAP_3	0.376521739130435	-0.653978823201118	0.574619774439135	0.255560721383563
1	58195857	58312928	HAP_1	0.286086956521739	-0.469312971524471	0.715559282997778	0.512176986820367
1	58195857	58312928	HAP_2	0.148695652173913	0.378850982477609	1.61238451714406	0.814322900650296
1	58195857	58312928	HAP_3	0.134782608695652	-0.847201262913165	1.83068760710814	0.643702902590229
1	58243360	58376418	HAP_1	0.148695652173913	0.378850982477609	1.61238451714406	0.814322900650296
1	58243360	58376418	HAP_2	0.16695652173913	-1.24669753679004	1.36790686048584	0.36248032319756
1	58243360	58376418	HAP_3	0.217391304347826	-0.255465565141635	0.923374016732785	0.782138825598929
1	58243360	58376418	HAP_4	0.068695652173913	-2.94814995953352	1.85477317752103	0.112511375680704
1	58260260	58470090	HAP_1	0.148695652173913	0.378850982477609	1.61238451714406	0.814322900650296
1	58260260	58470090	HAP_2	0.16695652173913	-1.24669753679004	1.36790686048584	0.36248032319756
1	58260260	58470090	HAP_3	0.217391304347826	-0.255465565141635	0.923374016732785	0.782138825598929
1	58260260	58470090	HAP_4	0.068695652173913	-2.94814995953352	1.85477317752103	0.112511375680704
1	58296666	58543037	HAP_1	0.217391304347826	-0.255465565141635	0.923374016732785	0.782138825598929
1	58296666	58543037	HAP_2	0.068695652173913	-2.94814995953352	1.85477317752103	0.112511375680704
1	58296666	58543037	HAP_3	0.117391304347826	1.89308705524637	1.61202450511014	0.24075072432758
1	58296666	58543037	HAP_4	0.148695652173913	0.378850982477609	1.61238451714406	0.814322900650296
1	58296666	58543037	HAP_5	0.376521739130435	-0.340510778540473	0.610554131460798	0.577266030406125
1	58350244	58602339	HAP_1	0.117391304347826	1.89308705524637	1.61202450511014	0.24075072432758
1	58350244	58602339	HAP_2	0.128695652173913	0.0271494442714381	1.71018665378921	0.987339640802874
1	58350244	58602339	HAP_3	0.614782608695652	-0.418989155426958	0.429187729714278	0.329366805198195
1	58350244	58602339	HAP_4	0.068695652173913	-2.94814995953352	1.85477317752103	0.112511375680704
1	58449903	58675214	HAP_1	0.128695652173913	0.0271494442714381	1.71018665378921	0.987339640802874
1	58449903	58675214	HAP_2	0.068695652173913	-2.94814995953352	1.85477317752103	0.112511375680704
1	58449903	58675214	HAP_3	0.27304347826087	-0.212421184488844	0.763167193146725	0.780852515277231
1	58449903	58675214	HAP_4	0.218260869565217	-0.291992388898836	0.920298940166555	0.75114903618805
1	58449903	58675214	HAP_5	0.109565217391304	1.6297935275336	1.70886668301028	0.340631505520442
1	58522212	58747691	HAP_1	0.111304347826087	1.6297935275336	1.70886668301028	0.340631505520442
1	58522212	58747691	HAP_2	0.130434782608696	0.0271494442714381	1.71018665378921	0.987339640802874
1	58522212	58747691	HAP_3	0.068695652173913	-2.94814995953352	1.85477317752103	0.112511375680704
1	58522212	58747691	HAP_4	0.173913043478261	0.726659308575834	1.12481973401383	0.518528219807952
1	58522212	58747691	HAP_5	0.218260869565217	-0.291992388898836	0.920298940166555	0.75114903618805
1	58586597	58819228	HAP_1	0.068695652173913	-2.94814995953352	1.85477317752103	0.112511375680704
1	58586597	58819228	HAP_2	0.130434782608696	0.0271494442714381	1.71018665378921	0.987339640802874
1	58586597	58819228	HAP_3	0.134782608695652	0.476336844357173	1.54765714135588	0.758364296447986
1	58586597	58819228	HAP_4	0.237391304347826	-0.381831415322694	0.878714765775875	0.664067522050583
1	58655617	58846484	HAP_1	0.068695652173913	-2.94814995953352	1.85477317752103	0.112511375680704
1	58655617	58846484	HAP_2	0.369565217391304	-0.906150867542139	0.613405270538818	0.140169680823813
1	58655617	58846484	HAP_3	0.128695652173913	0.0271494442714381	1.71018665378921	0.987339640802874
1	58655617	58846484	HAP_4	0.103478260869565	-0.0722011314503378	1.74313384974991	0.966975538241268
1	58725908	58887222	HAP_1	0.068695652173913	-2.94814995953352	1.85477317752103	0.112511375680704
1	58725908	58887222	HAP_2	0.369565217391304	-0.906150867542139	0.613405270538818	0.140169680823813
1	58725908	58887222	HAP_3	0.156521739130435	-0.629692571450512	1.44005232353771	0.662083076315568
1	58725908	58887222	HAP_4	0.129565217391304	0.0271494442714381	1.71018665378921	0.987339640802874
1	58803748	58941541	HAP_1	0.175652173913043	-0.852270622829053	1.30176771858379	0.512927144536998
1	58803748	58941541	HAP_2	0.129565217391304	0.0271494442714381	1.71018665378921	0.987339640802874
1	58803748	58941541	HAP_3	0.370434782608696	-0.906150867542139	0.613405270538818	0.140169680823813
1	58803748	58941541	HAP_4	0.068695652173913	-2.94814995953352	1.85477317752103	0.112511375680704
1	58839297	58987382	HAP_1	0.227826086956522	-1.95769030560689	1.08136450206317	0.0707694301061938
1	58839297	58987382	HAP_2	0.129565217391304	0.0271494442714381	1.71018665378921	0.987339640802874
1	58839297	58987382	HAP_3	0.068695652173913	-2.94814995953352	1.85477317752103	0.112511375680704
1	58839297	58987382	HAP_4	0.368695652173913	-0.847804217735139	0.617869767418432	0.170567081716965
1	58875659	59008749	HAP_1	0.362608695652174	0.433879167243426	0.627859178411605	0.48982237111786
1	58875659	59008749	HAP_2	0.068695652173913	-2.94814995953352	1.85477317752103	0.112511375680704
1	58875659	59008749	HAP_3	0.369565217391304	-0.847804217735139	0.617869767418432	0.170567081716965
1	58928583	59055834	HAP_1	0.369565217391304	-0.847804217735139	0.617869767418432	0.170567081716965
1	58928583	59055834	HAP_2	0.16	-0.306550524375218	1.46821660098997	0.834686989986917
1	58928583	59055834	HAP_3	0.18695652173913	0.41562830325066	1.14216008896289	0.716071995608004
1	58928583	59055834	HAP_4	0.068695652173913	-2.94814995953352	1.85477317752103	0.112511375680704
1	58980073	59135860	HAP_1	0.371304347826087	-0.906150867542139	0.613405270538818	0.140169680823813
1	58980073	59135860	HAP_2	0.068695652173913	-2.94814995953352	1.85477317752103	0.112511375680704
1	58980073	59135860	HAP_3	0.112173913043478	-1.02930891824116	2.41117478289182	0.669622175606112
1	58980073	59135860	HAP_4	0.104347826086957	0.173371239909577	2.7963548852797	0.950585661456363
1	58999048	59177771	HAP_1	0.0669565217391304	-2.70198809183277	1.99528574108158	0.176221271449957
1	58999048	59177771	HAP_2	0.0782608695652174	0.26584549924743	2.15953570203386	0.902069481752324
1	58999048	59177771	HAP_3	0.242608695652174	-0.829267134724231	1.00612458810831	0.410164714466002
1	58999048	59177771	HAP_4	0.103478260869565	0.173371239909577	2.7963548852797	0.950585661456363
1	59039616	59233312	HAP_1	0.0660869565217391	-2.57140543178768	2.1762063380316	0.237864195305181
1	59039616	59233312	HAP_2	0.0782608695652174	0.26584549924743	2.15953570203386	0.902069481752324
1	59039616	59233312	HAP_3	0.103478260869565	0.173371239909577	2.7963548852797	0.950585661456363
1	59039616	59233312	HAP_4	0.256521739130435	-0.54467167544891	0.936901392605451	0.561234759193732
1	59115459	59290125	HAP_1	0.0782608695652174	0.26584549924743	2.15953570203386	0.902069481752324
1	59115459	59290125	HAP_2	0.103478260869565	0.173371239909577	2.7963548852797	0.950585661456363
1	59115459	59290125	HAP_3	0.261739130434783	0.1983111558199	0.920773574069478	0.829553480137915
1	59115459	59290125	HAP_4	0.122608695652174	-1.24922110173004	1.62973451557747	0.443689899294888
1	59158429	59348405	HAP_1	0.0817391304347826	0.26584549924743	2.15953570203386	0.902069481752324
1	59158429	59348405	HAP_2	0.122608695652174	-1.24922110173004	1.62973451557747	0.443689899294888
1	59158429	59348405	HAP_3	0.105217391304348	0.173371239909577	2.7963548852797	0.950585661456363
1	59158429	59348405	HAP_4	0.262608695652174	0.1983111558199	0.920773574069478	0.829553480137915
1	59218127	59409335	HAP_1	0.233913043478261	-0.747990970459726	0.895102675950558	0.403707948758361
1	59218127	59409335	HAP_2	0.34695652173913	0.424354024688038	0.644797660382189	0.510730724647074
1	59218127	59409335	HAP_3	0.106086956521739	0.173371239909577	2.7963548852797	0.950585661456363
1	59266659	59478219	HAP_1	0.34695652173913	0.424354024688038	0.644797660382189	0.510730724647074
1	59266659	59478219	HAP_2	0.102608695652174	-2.06359901189038	1.85207253665467	0.265665086719014
1	59266659	59478219	HAP_3	0.106086956521739	0.173371239909577	2.7963548852797	0.950585661456363
1	59325469	59569320	HAP_1	0.106086956521739	0.173371239909577	2.7963548852797	0.950585661456363
1	59325469	59569320	HAP_2	0.346086956521739	0.295114279225395	0.648932118971314	0.649450969452645
1	59325469	59569320	HAP_3	0.0669565217391304	-2.57140543178768	2.1762063380316	0.237864195305181
1	59399257	59640803	HAP_1	0.345217391304348	0.295114279225395	0.648932118971314	0.649450969452645
1	59399257	59640803	HAP_2	0.0669565217391304	-2.57140543178768	2.1762063380316	0.237864195305181
1	59399257	59640803	HAP_3	0.113913043478261	0.173371239909577	2.7963548852797	0.950585661456363
1	59399257	59640803	HAP_4	0.138260869565217	-0.847201262913165	1.83068760710814	0.643702902590229
1	59454109	59692317	HAP_1	0.345217391304348	0.295114279225395	0.648932118971314	0.649450969452645
1	59454109	59692317	HAP_2	0.0669565217391304	-2.57140543178768	2.1762063380316	0.237864195305181
1	59454109	59692317	HAP_3	0.115652173913043	0.173371239909577	2.7963548852797	0.950585661456363
1	59454109	59692317	HAP_4	0.138260869565217	-0.847201262913165	1.83068760710814	0.643702902590229
1	59527776	59726257	HAP_1	0.115652173913043	0.173371239909577	2.7963548852797	0.950585661456363
1	59527776	59726257	HAP_2	0.333913043478261	0.0927151167923399	0.670362972325223	0.89004824753426
1	59527776	59726257	HAP_3	0.156521739130435	-0.995596187123193	1.5340899049917	0.516615352722246
1	59527776	59726257	HAP_4	0.0965217391304348	-1.2669427609026	1.98026192553242	0.522572811386443
1	59527776	59726257	HAP_5	0.105217391304348	-0.047214944458403	1.55147554453011	0.975733101773695
1	59616758	59786343	HAP_1	0.156521739130435	-0.995596187123193	1.5340899049917	0.516615352722246
1	59616758	59786343	HAP_2	0.0321739130434783	-1.11147811883101	2.40957753724519	0.644779717069982
1	59616758	59786343	HAP_3	0.105217391304348	-0.047214944458403	1.55147554453011	0.975733101773695
1	59616758	59786343	HAP_4	0.10695652173913	0.173371239909577	2.7963548852797	0.950585661456363
1	59616758	59786343	HAP_5	0.333913043478261	0.0927151167923399	0.670362972325223	0.89004824753426
1	59669587	59847715	HAP_1	0.10695652173913	0.173371239909577	2.7963548852797	0.950585661456363
1	59669587	59847715	HAP_2	0.334782608695652	0.0927151167923399	0.670362972325223	0.89004824753426
1	59669587	59847715	HAP_3	0.0321739130434783	-1.11147811883101	2.40957753724519	0.644779717069982
1	59669587	59847715	HAP_4	0.129565217391304	2.01866708712445	1.7065251825878	0.237344668400073
1	59669587	59847715	HAP_5	0.105217391304348	-0.047214944458403	1.55147554453011	0.975733101773695
1	59714026	59906165	HAP_1	0.0973913043478261	-1.31059865399289	2.77578022410915	0.636999396049181
1	59714026	59906165	HAP_2	0.0669565217391304	-2.57140543178768	2.1762063380316	0.237864195305181
1	59714026	59906165	HAP_3	0.10695652173913	0.173371239909577	2.7963548852797	0.950585661456363
1	59714026	59906165	HAP_4	0.334782608695652	0.0927151167923399	0.670362972325223	0.89004824753426
1	59763034	59935779	HAP_1	0.0669565217391304	-2.57140543178768	2.1762063380316	0.237864195305181
1	59763034	59935779	HAP_2	0.122608695652174	0.198184379044711	1.88094640478001	0.916124430978123
1	59763034	59935779	HAP_3	0.0765217391304348	-0.221703720943688	2.84911431166005	0.938002940819078
1	59763034	59935779	HAP_4	0.431304347826087	0.13111213329239	0.565853869926833	0.81685016695145
1	59826603	59978907	HAP_1	0.0669565217391304	-2.57140543178768	2.1762063380316	0.237864195305181
1	59826603	59978907	HAP_2	0.122608695652174	0.198184379044711	1.88094640478001	0.916124430978123
1	59826603	59978907	HAP_3	0.431304347826087	0.13111213329239	0.565853869926833	0.81685016695145
1	59826603	59978907	HAP_4	0.0765217391304348	-0.221703720943688	2.84911431166005	0.938002940819078
1	59888614	60011572	HAP_1	0.428695652173913	0.109130703472842	0.568614268063124	0.847871091129524
1	59888614	60011572	HAP_2	0.0869565217391304	-0.221703720943688	2.84911431166005	0.938002940819078
1	59888614	60011572	HAP_3	0.164347826086957	-0.0931286189539752	1.72080983293647	0.956859535244301
1	59888614	60011572	HAP_4	0.0860869565217391	-0.821958456826877	1.84440446297267	0.656021862616056
1	59929236	60059905	HAP_1	0.429565217391304	0.223782718849771	0.565387718772122	0.692399838992007
1	59929236	60059905	HAP_2	0.14	-1.15195107454103	1.37231808305641	0.401590658007616
1	59929236	60059905	HAP_3	0.165217391304348	-0.0931286189539752	1.72080983293647	0.956859535244301
1	59973748	60126984	HAP_1	0.429565217391304	0.223782718849771	0.565387718772122	0.692399838992007
1	59973748	60126984	HAP_2	0.14	-1.15195107454103	1.37231808305641	0.401590658007616
1	59973748	60126984	HAP_3	0.119130434782609	0.173371239909577	2.7963548852797	0.950585661456363
1	60003455	60167254	HAP_1	0.429565217391304	0.223782718849771	0.565387718772122	0.692399838992007
1	60003455	60167254	HAP_2	0.108695652173913	0.173371239909577	2.7963548852797	0.950585661456363
1	60003455	60167254	HAP_3	0.137391304347826	-1.35298691933512	1.42479029118157	0.342721546768378
1	60041110	60243115	HAP_1	0.108695652173913	0.173371239909577	2.7963548852797	0.950585661456363
1	60041110	60243115	HAP_2	0.434782608695652	0.236462643345081	0.554294296695921	0.669833143491284
1	60041110	60243115	HAP_3	0.137391304347826	-1.35298691933512	1.42479029118157	0.342721546768378
1	60102997	60284380	HAP_1	0.108695652173913	0.173371239909577	2.7963548852797	0.950585661456363
1	60102997	60284380	HAP_2	0.139130434782609	-1.50619981796441	1.37041516212717	0.272202529068648
1	60102997	60284380	HAP_3	0.434782608695652	0.236462643345081	0.554294296695921	0.669833143491284
1	60151489	60344002	HAP_1	0.0669565217391304	-0.0314959322697861	2.90375860061791	0.991349677521087
1	60151489	60344002	HAP_2	0.435652173913044	0.269528357304406	0.553553920648329	0.626515257131613
1	60151489	60344002	HAP_3	0.226086956521739	-1.23883061403017	0.891279722924229	0.165095590726199
1	60151489	60344002	HAP_4	0.11304347826087	0.173371239909577	2.7963548852797	0.950585661456363
1	60219941	60395426	HAP_1	0.435652173913044	0.269528357304406	0.553553920648329	0.626515257131613
1	60219941	60395426	HAP_2	0.173913043478261	0.435763821195471	1.11680069184158	0.696544321011814
1	60219941	60395426	HAP_3	0.171304347826087	2.80762663683049	1.46528993308573	0.0558606925106506
1	60275568	60447912	HAP_1	0.147826086956522	2.19296541626861	1.63719152905886	0.180959830698485
1	60275568	60447912	HAP_2	0.436521739130435	0.269528357304406	0.553553920648329	0.626515257131613
1	60275568	60447912	HAP_3	0.173913043478261	0.435763821195471	1.11680069184158	0.696544321011814
1	60320848	60497520	HAP_1	0.158260869565217	0.752513916247508	1.2383901655933	0.543661799600947
1	60320848	60497520	HAP_2	0.117391304347826	0.173371239909577	2.7963548852797	0.950585661456363
1	60320848	60497520	HAP_3	0.436521739130435	0.269528357304406	0.553553920648329	0.626515257131613
1	60376195	60528396	HAP_1	0.107826086956522	0.173371239909577	2.7963548852797	0.950585661456363
1	60376195	60528396	HAP_2	0.43304347826087	0.237945645930116	0.55604415231511	0.668869065499585
1	60376195	60528396	HAP_3	0.124347826086957	-1.24922110173004	1.62973451557747	0.443689899294888
1	60422968	60558105	HAP_1	0.126086956521739	-1.24922110173004	1.62973451557747	0.443689899294888
1	60422968	60558105	HAP_2	0.107826086956522	0.173371239909577	2.7963548852797	0.950585661456363
1	60422968	60558105	HAP_3	0.43304347826087	0.237945645930116	0.55604415231511	0.668869065499585
1	60483561	60596428	HAP_1	0.107826086956522	0.173371239909577	2.7963548852797	0.950585661456363
1	60483561	60596428	HAP_2	0.126086956521739	-1.24922110173004	1.62973451557747	0.443689899294888
1	60483561	60596428	HAP_3	0.43304347826087	0.237945645930116	0.55604415231511	0.668869065499585
1	60521839	60627487	HAP_1	0.0843478260869565	-0.191412309555024	2.84189439245581	0.946324024059434
1	60521839	60627487	HAP_2	0.122608695652174	0.198184379044711	1.88094640478001	0.916124430978123
1	60521839	60627487	HAP_3	0.633913043478261	0.184305046431475	0.42461672461985	0.66441844416178
1	60546371	60672535	HAP_1	0.122608695652174	0.198184379044711	1.88094640478001	0.916124430978123
1	60546371	60672535	HAP_2	0.632173913043478	0.226149305343364	0.424412698872596	0.594346416993091
1	60581729	60728706	HAP_1	0.10695652173913	0.173371239909577	2.7963548852797	0.950585661456363
1	60581729	60728706	HAP_2	0.473913043478261	0.188768010533464	0.525743428639439	0.719692775965394
1	60581729	60728706	HAP_3	0.124347826086957	-1.24922110173004	1.62973451557747	0.443689899294888
1	60621368	60777357	HAP_1	0.474782608695652	0.132467513408509	0.524958796872538	0.800871399402489
1	60621368	60777357	HAP_2	0.0660869565217391	-2.57140543178768	2.1762063380316	0.237864195305181
1	60621368	60777357	HAP_3	0.10695652173913	0.173371239909577	2.7963548852797	0.950585661456363
1	60652232	60814823	HAP_1	0.474782608695652	0.132467513408509	0.524958796872538	0.800871399402489
1	60652232	60814823	HAP_2	0.101739130434783	-1.74766333776533	1.8552878961481	0.346602304544243
1	60652232	60814823	HAP_3	0.106086956521739	0.173371239909577	2.7963548852797	0.950585661456363
1	60704548	60858600	HAP_1	0.10695652173913	0.173371239909577	2.7963548852797	0.950585661456363
1	60704548	60858600	HAP_2	0.102608695652174	-1.74766333776533	1.8552878961481	0.346602304544243
1	60704548	60858600	HAP_3	0.146086956521739	-2.63463527990719	1.50791597032608	0.081148342531574
1	60704548	60858600	HAP_4	0.474782608695652	0.132467513408509	0.524958796872538	0.800871399402489
1	60763396	60951147	HAP_1	0.475652173913043	0.20908597527515	0.522619590325226	0.689254785592494
1	60763396	60951147	HAP_2	0.1	0.173371239909577	2.7963548852797	0.950585661456363
1	60763396	60951147	HAP_3	0.16695652173913	-2.38878446209777	1.3834252240403	0.0847679319441437
1	60763396	60951147	HAP_4	0.100869565217391	-1.74766333776533	1.8552878961481	0.346602304544243
1	60805719	60992087	HAP_1	0.104347826086957	2.11868872318989	2.84476582668409	0.45672369044614
1	60805719	60992087	HAP_2	0.0652173913043478	-2.57140543178768	2.1762063380316	0.237864195305181
1	60805719	60992087	HAP_3	0.100869565217391	0.173371239909577	2.7963548852797	0.950585661456363
1	60805719	60992087	HAP_4	0.475652173913043	0.20908597527515	0.522619590325226	0.689254785592494
1	60840014	61062137	HAP_1	0.0652173913043478	-2.57140543178768	2.1762063380316	0.237864195305181
1	60840014	61062137	HAP_2	0.520869565217391	0.220981381357368	0.494752439166435	0.655299548438154
1	60840014	61062137	HAP_3	0.1	0.173371239909577	2.7963548852797	0.950585661456363
1	60918912	61113036	HAP_1	0.0652173913043478	-2.57140543178768	2.1762063380316	0.237864195305181
1	60918912	61113036	HAP_2	0.0991304347826087	0.173371239909577	2.7963548852797	0.950585661456363
1	60918912	61113036	HAP_3	0.520869565217391	0.220981381357368	0.494752439166435	0.655299548438154
1	60979138	61150736	HAP_1	0.100869565217391	-0.870163578434485	2.41735777988264	0.719008728124927
1	60979138	61150736	HAP_2	0.446086956521739	0.626468944283352	0.545444041547552	0.251230809736962
1	60979138	61150736	HAP_3	0.0652173913043478	-2.57140543178768	2.1762063380316	0.237864195305181
1	61040232	61189193	HAP_1	0.446086956521739	0.626468944283352	0.545444041547552	0.251230809736962
1	61040232	61189193	HAP_2	0.0652173913043478	-2.57140543178768	2.1762063380316	0.237864195305181
1	61040232	61189193	HAP_3	0.1	-0.870163578434485	2.41735777988264	0.719008728124927
1	61102232	61222500	HAP_1	0.0652173913043478	-2.57140543178768	2.1762063380316	0.237864195305181
1	61102232	61222500	HAP_2	0.115652173913043	0.426953946551839	2.1681626309705	0.843961565620299
1	61102232	61222500	HAP_3	0.430434782608696	0.390871327335813	0.55523591756214	0.481740900942667
1	61137053	61272132	HAP_1	0.0921739130434783	-1.633036313339	2.78918222581905	0.55845378824165
1	61137053	61272132	HAP_2	0.0652173913043478	-2.57140543178768	2.1762063380316	0.237864195305181
1	61137053	61272132	HAP_3	0.118260869565217	-0.224032929113441	1.98412727177988	0.910140182920846
1	61137053	61272132	HAP_4	0.464347826086957	0.639060206752564	0.525769116149971	0.224694607699442
1	61169465	61328916	HAP_1	0.0652173913043478	-2.57140543178768	2.1762063380316	0.237864195305181
1	61169465	61328916	HAP_2	0.118260869565217	-0.224032929113441	1.98412727177988	0.910140182920846
1	61169465	61328916	HAP_3	0.460869565217391	0.656935609268151	0.527745700923452	0.213725659336682
1	61212628	61362066	HAP_1	0.0982608695652174	-0.870163578434485	2.41735777988264	0.719008728124927
1	61212628	61362066	HAP_2	0.476521739130435	0.865670398639956	0.519958870851929	0.0964935571548313
1	61212628	61362066	HAP_3	0.0652173913043478	-2.57140543178768	2.1762063380316	0.237864195305181
1	61249019	61409890	HAP_1	0.068695652173913	-2.14811121710098	1.9853458187766	0.279723936431183
1	61249019	61409890	HAP_2	0.0982608695652174	-0.870163578434485	2.41735777988264	0.719008728124927
1	61249019	61409890	HAP_3	0.48695652173913	0.661928862466802	0.514078882501497	0.198414602809924
1	61249019	61409890	HAP_4	0.0582608695652174	1.01404631599237	2.90358927634248	0.727040781121489
1	61305645	61456779	HAP_1	0.615652173913043	0.513945016321387	0.435403519604656	0.238345350532021
1	61305645	61456779	HAP_2	0.0982608695652174	-0.870163578434485	2.41735777988264	0.719008728124927
1	61305645	61456779	HAP_3	0.06	1.01404631599237	2.90358927634248	0.727040781121489
1	61350583	61524371	HAP_1	0.0982608695652174	-0.870163578434485	2.41735777988264	0.719008728124927
1	61350583	61524371	HAP_2	0.296521739130435	-0.0823471937903865	0.721894428953671	0.909222277906491
1	61350583	61524371	HAP_3	0.105217391304348	-0.3505159578286	2.41328169492055	0.884569886537171
1	61350583	61524371	HAP_4	0.068695652173913	-2.14811121710098	1.9853458187766	0.279723936431183
1	61384118	61562190	HAP_1	0.0982608695652174	-0.870163578434485	2.41735777988264	0.719008728124927
1	61384118	61562190	HAP_2	0.311304347826087	-0.0453523761431233	0.713621197485242	0.949349190897357
1	61384118	61562190	HAP_3	0.105217391304348	-0.3505159578286	2.41328169492055	0.884569886537171
1	61384118	61562190	HAP_4	0.068695652173913	-2.14811121710098	1.9853458187766	0.279723936431183
1	61437371	61618060	HAP_1	0.311304347826087	-0.0453523761431233	0.713621197485242	0.949349190897357
1	61437371	61618060	HAP_2	0.154782608695652	-0.0655202570973808	1.28926225884034	0.959487042017229
1	61437371	61618060	HAP_3	0.068695652173913	-2.14811121710098	1.9853458187766	0.279723936431183
1	61437371	61618060	HAP_4	0.0982608695652174	-0.870163578434485	2.41735777988264	0.719008728124927
1	61511334	61717249	HAP_1	0.311304347826087	-0.0453523761431233	0.713621197485242	0.949349190897357
1	61511334	61717249	HAP_2	0.153913043478261	-0.0655202570973808	1.28926225884034	0.959487042017229
1	61511334	61717249	HAP_3	0.0973913043478261	-0.870163578434485	2.41735777988264	0.719008728124927
1	61511334	61717249	HAP_4	0.0678260869565217	-2.14811121710098	1.9853458187766	0.279723936431183
1	61542780	61750329	HAP_1	0.0765217391304348	-0.998609527119581	2.77159878391958	0.718757498185832
1	61542780	61750329	HAP_2	0.155652173913043	-0.0655202570973808	1.28926225884034	0.959487042017229
1	61542780	61750329	HAP_3	0.313913043478261	-0.0208081323157721	0.706198201039358	0.976504190387552
1	61542780	61750329	HAP_4	0.0973913043478261	-0.870163578434485	2.41735777988264	0.719008728124927
1	61542780	61750329	HAP_5	0.0704347826086957	-2.31764549548154	1.84531128050481	0.209650708739727
1	61589954	61824864	HAP_1	0.313913043478261	-0.0208081323157721	0.706198201039358	0.976504190387552
1	61589954	61824864	HAP_2	0.188695652173913	0.72937673633177	1.16491488332401	0.531490311695739
1	61589954	61824864	HAP_3	0.0765217391304348	-0.998609527119581	2.77159878391958	0.718757498185832
1	61589954	61824864	HAP_4	0.158260869565217	-0.115816731585134	1.24582034513977	0.925965106966587
1	61589954	61824864	HAP_5	0.0756521739130435	-2.31764549548154	1.84531128050481	0.209650708739727
1	61697968	61911272	HAP_1	0.31304347826087	0.153954927208451	0.710112301893194	0.828440057923234
1	61697968	61911272	HAP_2	0.0756521739130435	-0.998609527119581	2.77159878391958	0.718757498185832
1	61697968	61911272	HAP_3	0.071304347826087	0.0945510388064298	2.19714397707322	0.96569002577544
1	61697968	61911272	HAP_4	0.105217391304348	-0.870163578434485	2.41735777988264	0.719008728124927
1	61697968	61911272	HAP_5	0.0669565217391304	-1.65378864107124	2.16166282011347	0.444560570143823
1	61697968	61911272	HAP_6	0.156521739130435	-0.0655202570973808	1.28926225884034	0.959487042017229
1	61744296	62000156	HAP_1	0.156521739130435	-0.0655202570973808	1.28926225884034	0.959487042017229
1	61744296	62000156	HAP_2	0.313913043478261	0.153954927208451	0.710112301893194	0.828440057923234
1	61744296	62000156	HAP_3	0.0756521739130435	-0.998609527119581	2.77159878391958	0.718757498185832
1	61744296	62000156	HAP_4	0.131304347826087	0.594363818528586	1.7339141849812	0.731886629021029
1	61744296	62000156	HAP_5	0.0991304347826087	-0.870163578434485	2.41735777988264	0.719008728124927
1	61744296	62000156	HAP_6	0.0669565217391304	-1.65378864107124	2.16166282011347	0.444560570143823
1	61800863	62060267	HAP_1	0.313913043478261	0.153954927208451	0.710112301893194	0.828440057923234
1	61800863	62060267	HAP_2	0.156521739130435	-0.0655202570973808	1.28926225884034	0.959487042017229
1	61800863	62060267	HAP_3	0.071304347826087	0.0945510388064298	2.19714397707322	0.96569002577544
1	61800863	62060267	HAP_4	0.0991304347826087	-0.870163578434485	2.41735777988264	0.719008728124927
1	61800863	62060267	HAP_5	0.0669565217391304	-1.65378864107124	2.16166282011347	0.444560570143823
1	61800863	62060267	HAP_6	0.0756521739130435	-0.998609527119581	2.77159878391958	0.718757498185832
1	61885971	62094641	HAP_1	0.0782608695652174	-0.998609527119581	2.77159878391958	0.718757498185832
1	61885971	62094641	HAP_2	0.313913043478261	0.112025398940288	0.705949930459407	0.873972127139011
1	61885971	62094641	HAP_3	0.0991304347826087	-0.870163578434485	2.41735777988264	0.719008728124927
1	61885971	62094641	HAP_4	0.155652173913043	-0.0655202570973808	1.28926225884034	0.959487042017229
1	61885971	62094641	HAP_5	0.12695652173913	-0.944873331309627	1.5373463857592	0.539058961761533
1	61885971	62094641	HAP_6	0.0765217391304348	0.251196150872451	1.99552796918961	0.899872293531221
1	61974448	62152932	HAP_1	0.155652173913043	-0.0655202570973808	1.28926225884034	0.959487042017229
1	61974448	62152932	HAP_2	0.12695652173913	-0.944873331309627	1.5373463857592	0.539058961761533
1	61974448	62152932	HAP_3	0.0643478260869565	-0.15620023792939	2.19536785297809	0.943303753037582
1	61974448	62152932	HAP_4	0.0782608695652174	-0.998609527119581	2.77159878391958	0.718757498185832
1	61974448	62152932	HAP_5	0.0982608695652174	-0.870163578434485	2.41735777988264	0.719008728124927
1	61974448	62152932	HAP_6	0.31304347826087	0.207145137773967	0.711695562591193	0.771113861087919
1	62045254	62212645	HAP_1	0.312173913043478	0.207145137773967	0.711695562591193	0.771113861087919
1	62045254	62212645	HAP_2	0.0982608695652174	-0.870163578434485	2.41735777988264	0.719008728124927
1	62045254	62212645	HAP_3	0.12695652173913	-0.944873331309627	1.5373463857592	0.539058961761533
1	62045254	62212645	HAP_4	0.154782608695652	-0.0655202570973808	1.28926225884034	0.959487042017229
1	62085102	62256042	HAP_1	0.311304347826087	0.167331785589652	0.716587729795968	0.815448934335079
1	62085102	62256042	HAP_2	0.0982608695652174	-0.870163578434485	2.41735777988264	0.719008728124927
1	62085102	62256042	HAP_3	0.12695652173913	-0.944873331309627	1.5373463857592	0.539058961761533
1	62085102	62256042	HAP_4	0.155652173913043	-0.0655202570973808	1.28926225884034	0.959487042017229
1	62123507	62323126	HAP_1	0.0982608695652174	-0.870163578434485	2.41735777988264	0.719008728124927
1	62123507	62323126	HAP_2	0.12695652173913	-0.944873331309627	1.5373463857592	0.539058961761533
1	62123507	62323126	HAP_3	0.311304347826087	0.213384338200192	0.723626180356758	0.76819291730217
1	62123507	62323126	HAP_4	0.154782608695652	-0.0655202570973808	1.28926225884034	0.959487042017229
1	62202045	62366580	HAP_1	0.1	-0.870163578434485	2.41735777988264	0.719008728124927
1	62202045	62366580	HAP_2	0.12695652173913	-0.944873331309627	1.5373463857592	0.539058961761533
1	62202045	62366580	HAP_3	0.155652173913043	-0.0655202570973808	1.28926225884034	0.959487042017229
1	62202045	62366580	HAP_4	0.310434782608696	0.046980169945966	0.730216638293879	0.948724527855359
1	62244620	62433558	HAP_1	0.155652173913043	-0.0655202570973808	1.28926225884034	0.959487042017229
1	62244620	62433558	HAP_2	0.1	-0.870163578434485	2.41735777988264	0.719008728124927
1	62244620	62433558	HAP_3	0.0973913043478261	-0.496807721638626	2.15954517575903	0.818135059771031
1	62244620	62433558	HAP_4	0.310434782608696	0.046980169945966	0.730216638293879	0.948724527855359
1	62244620	62433558	HAP_5	0.13304347826087	-0.944873331309627	1.5373463857592	0.539058961761533
1	62300245	62488432	HAP_1	0.120869565217391	1.41587346921865	1.82700180199407	0.438682714962955
1	62300245	62488432	HAP_2	0.310434782608696	0.046980169945966	0.730216638293879	0.948724527855359
1	62300245	62488432	HAP_3	0.155652173913043	-0.0655202570973808	1.28926225884034	0.959487042017229
1	62300245	62488432	HAP_4	0.0695652173913043	-1.65378864107124	2.16166282011347	0.444560570143823
1	62300245	62488432	HAP_5	0.1	-0.126569833529266	1.96977167885756	0.948789161632036
1	62346770	62523255	HAP_1	0.120869565217391	1.41587346921865	1.82700180199407	0.438682714962955
1	62346770	62523255	HAP_2	0.312173913043478	0.213384338200192	0.723626180356758	0.76819291730217
1	62346770	62523255	HAP_3	0.100869565217391	-0.126569833529266	1.96977167885756	0.948789161632036
1	62346770	62523255	HAP_4	0.0695652173913043	-1.65378864107124	2.16166282011347	0.444560570143823
1	62346770	62523255	HAP_5	0.155652173913043	-0.0655202570973808	1.28926225884034	0.959487042017229
1	62408997	62567293	HAP_1	0.0695652173913043	-1.65378864107124	2.16166282011347	0.444560570143823
1	62408997	62567293	HAP_2	0.156521739130435	-0.0655202570973808	1.28926225884034	0.959487042017229
1	62408997	62567293	HAP_3	0.120869565217391	1.41587346921865	1.82700180199407	0.438682714962955
1	62408997	62567293	HAP_4	0.305217391304348	0.219499854100507	0.732162716398272	0.76444319744874
1	62467817	62605209	HAP_1	0.304347826086957	0.219499854100507	0.732162716398272	0.76444319744874
1	62467817	62605209	HAP_2	0.100869565217391	1.13144539895909	2.15405408495576	0.599607376383778
1	62467817	62605209	HAP_3	0.155652173913043	-0.0655202570973808	1.28926225884034	0.959487042017229
1	62467817	62605209	HAP_4	0.0695652173913043	-1.65378864107124	2.16166282011347	0.444560570143823
1	62505514	62650495	HAP_1	0.302608695652174	0.408013921530686	0.726809630772773	0.574764605630827
1	62505514	62650495	HAP_2	0.155652173913043	-0.0655202570973808	1.28926225884034	0.959487042017229
1	62505514	62650495	HAP_3	0.0695652173913043	-1.65378864107124	2.16166282011347	0.444560570143823
1	62505514	62650495	HAP_4	0.100869565217391	1.13144539895909	2.15405408495576	0.599607376383778
1	62555158	62684867	HAP_1	0.100869565217391	1.13144539895909	2.15405408495576	0.599607376383778
1	62555158	62684867	HAP_2	0.0695652173913043	-1.65378864107124	2.16166282011347	0.444560570143823
1	62555158	62684867	HAP_3	0.155652173913043	-0.0655202570973808	1.28926225884034	0.959487042017229
1	62555158	62684867	HAP_4	0.309565217391304	0.397545505287044	0.718342730941691	0.580195678764737
1	62595537	62719787	HAP_1	0.308695652173913	0.397545505287044	0.718342730941691	0.580195678764737
1	62595537	62719787	HAP_2	0.0695652173913043	-1.65378864107124	2.16166282011347	0.444560570143823
1	62595537	62719787	HAP_3	0.155652173913043	-0.0655202570973808	1.28926225884034	0.959487042017229
1	62595537	62719787	HAP_4	0.11304347826087	0.725821518171365	1.82398374177242	0.690831414450399
1	62639723	62753172	HAP_1	0.118260869565217	-1.76950633653343	1.62771652604297	0.2774543753102
1	62639723	62753172	HAP_2	0.116521739130435	0.725821518171365	1.82398374177242	0.690831414450399
1	62639723	62753172	HAP_3	0.310434782608696	0.397545505287044	0.718342730941691	0.580195678764737
1	62639723	62753172	HAP_4	0.188695652173913	-0.737267633110456	1.08980337665212	0.498992459372699
1	62677892	62841878	HAP_1	0.115652173913043	0.725821518171365	1.82398374177242	0.690831414450399
1	62677892	62841878	HAP_2	0.187826086956522	-0.737267633110456	1.08980337665212	0.498992459372699
1	62677892	62841878	HAP_3	0.119130434782609	-1.93308361706565	1.5510202860657	0.213162397428174
1	62677892	62841878	HAP_4	0.355652173913043	0.398921206350474	0.63142806888216	0.527790045282391
1	62708266	62868904	HAP_1	0.115652173913043	0.725821518171365	1.82398374177242	0.690831414450399
1	62708266	62868904	HAP_2	0.357391304347826	0.398921206350474	0.63142806888216	0.527790045282391
1	62708266	62868904	HAP_3	0.171304347826087	0.241431424239061	1.11287792021632	0.828331252096781
1	62708266	62868904	HAP_4	0.188695652173913	-0.737267633110456	1.08980337665212	0.498992459372699
1	62737638	62950740	HAP_1	0.284347826086957	0.485385487102524	0.76846394836824	0.52788499354731
1	62737638	62950740	HAP_2	0.15304347826087	0.248475312967469	1.32751454740894	0.851592289684305
1	62737638	62950740	HAP_3	0.111304347826087	0.725821518171365	1.82398374177242	0.690831414450399
1	62737638	62950740	HAP_4	0.0704347826086957	-1.65378864107124	2.16166282011347	0.444560570143823
1	62814349	63041158	HAP_1	0.0704347826086957	-1.65378864107124	2.16166282011347	0.444560570143823
1	62814349	63041158	HAP_2	0.15304347826087	0.248475312967469	1.32751454740894	0.851592289684305
1	62814349	63041158	HAP_3	0.282608695652174	0.456900504315118	0.777751738814236	0.557128622821695
1	62814349	63041158	HAP_4	0.110434782608696	0.725821518171365	1.82398374177242	0.690831414450399
1	62856551	63118229	HAP_1	0.0704347826086957	-1.65378864107124	2.16166282011347	0.444560570143823
1	62856551	63118229	HAP_2	0.15304347826087	0.248475312967469	1.32751454740894	0.851592289684305
1	62856551	63118229	HAP_3	0.282608695652174	0.456900504315118	0.777751738814236	0.557128622821695
1	62856551	63118229	HAP_4	0.110434782608696	0.725821518171365	1.82398374177242	0.690831414450399
1	62924157	63221728	HAP_1	0.21304347826087	-0.553003661549011	1.02993491108763	0.591527987556523
1	62924157	63221728	HAP_2	0.124347826086957	0.554683915620176	1.48358443002709	0.708633916468386
1	62924157	63221728	HAP_3	0.0704347826086957	-1.65378864107124	2.16166282011347	0.444560570143823
1	62924157	63221728	HAP_4	0.283478260869565	0.456900504315118	0.777751738814236	0.557128622821695
1	62988025	63287445	HAP_1	0.116521739130435	-0.228667135298795	1.63473674086219	0.888804841338401
1	62988025	63287445	HAP_2	0.284347826086957	0.456900504315118	0.777751738814236	0.557128622821695
1	62988025	63287445	HAP_3	0.23304347826087	-0.708132406297294	0.971047968062069	0.466155275962764
1	62988025	63287445	HAP_4	0.12695652173913	0.679897253715758	1.35995736914231	0.617312924621053
1	63085410	63362072	HAP_1	0.132173913043478	-0.498081733334743	1.48053610474429	0.736679859646198
1	63085410	63362072	HAP_2	0.282608695652174	0.456900504315118	0.777751738814236	0.557128622821695
1	63085410	63362072	HAP_3	0.154782608695652	0.44630929277879	1.29042809315438	0.729576293684107
1	63085410	63362072	HAP_4	0.132173913043478	0.679897253715758	1.35995736914231	0.617312924621053
1	63188125	63401020	HAP_1	0.154782608695652	0.44630929277879	1.29042809315438	0.729576293684107
1	63188125	63401020	HAP_2	0.282608695652174	0.456900504315118	0.777751738814236	0.557128622821695
1	63188125	63401020	HAP_3	0.132173913043478	0.679897253715758	1.35995736914231	0.617312924621053
1	63188125	63401020	HAP_4	0.132173913043478	-0.498081733334743	1.48053610474429	0.736679859646198
1	63265259	63466214	HAP_1	0.154782608695652	0.44630929277879	1.29042809315438	0.729576293684107
1	63265259	63466214	HAP_2	0.161739130434783	0.31849478038219	1.11066085415413	0.77440062646051
1	63265259	63466214	HAP_3	0.282608695652174	0.456900504315118	0.777751738814236	0.557128622821695
1	63265259	63466214	HAP_4	0.0843478260869565	-2.25603059783291	1.97474701852016	0.253757517442447
1	63346740	63524587	HAP_1	0.154782608695652	0.44630929277879	1.29042809315438	0.729576293684107
1	63346740	63524587	HAP_2	0.161739130434783	0.31849478038219	1.11066085415413	0.77440062646051
1	63346740	63524587	HAP_3	0.282608695652174	0.456900504315118	0.777751738814236	0.557128622821695
1	63346740	63524587	HAP_4	0.0843478260869565	-2.25603059783291	1.97474701852016	0.253757517442447
1	63346740	63524587	HAP_5	0.051304347826087	1.11838429014258	2.8472318590972	0.694618320441248
1	63389963	63611031	HAP_1	0.284347826086957	0.456900504315118	0.777751738814236	0.557128622821695
1	63389963	63611031	HAP_2	0.0704347826086957	-1.65378864107124	2.16166282011347	0.444560570143823
1	63389963	63611031	HAP_3	0.0521739130434783	1.11838429014258	2.8472318590972	0.694618320441248
1	63389963	63611031	HAP_4	0.154782608695652	0.44630929277879	1.29042809315438	0.729576293684107
1	63389963	63611031	HAP_5	0.161739130434783	0.31849478038219	1.11066085415413	0.77440062646051
1	63433904	63674970	HAP_1	0.156521739130435	0.645510466651424	1.24751988937237	0.60505612128173
1	63433904	63674970	HAP_2	0.122608695652174	0.554683915620176	1.48358443002709	0.708633916468386
1	63433904	63674970	HAP_3	0.255652173913043	0.689479899367283	0.876519465311402	0.431841148179447
1	63433904	63674970	HAP_4	0.0704347826086957	-1.65378864107124	2.16166282011347	0.444560570143823
1	63503750	63723082	HAP_1	0.0704347826086957	-1.65378864107124	2.16166282011347	0.444560570143823
1	63503750	63723082	HAP_2	0.126086956521739	0.554683915620176	1.48358443002709	0.708633916468386
1	63503750	63723082	HAP_3	0.27304347826087	0.994639584220349	0.832383508715341	0.232618605861942
1	63503750	63723082	HAP_4	0.0739130434782609	0.482916671360658	2.77768167687569	0.862041224108366
1	63503750	63723082	HAP_5	0.155652173913043	0.645510466651424	1.24751988937237	0.60505612128173
1	63589996	63765712	HAP_1	0.12695652173913	0.554683915620176	1.48358443002709	0.708633916468386
1	63589996	63765712	HAP_2	0.251304347826087	0.894402596459979	0.874416216910662	0.306815624436647
1	63589996	63765712	HAP_3	0.155652173913043	0.645510466651424	1.24751988937237	0.60505612128173
1	63589996	63765712	HAP_4	0.0704347826086957	-1.65378864107124	2.16166282011347	0.444560570143823
1	63653083	63797927	HAP_1	0.12695652173913	0.554683915620176	1.48358443002709	0.708633916468386
1	63653083	63797927	HAP_2	0.251304347826087	0.894402596459979	0.874416216910662	0.306815624436647
1	63653083	63797927	HAP_3	0.154782608695652	0.915218877337777	1.28784667992737	0.47759083836982
1	63653083	63797927	HAP_4	0.0704347826086957	-1.65378864107124	2.16166282011347	0.444560570143823
1	63711338	63824628	HAP_1	0.0730434782608696	1.96955816974921	2.42669991071896	0.41735332451225
1	63711338	63824628	HAP_2	0.296521739130435	0.222309763226841	0.756655117378924	0.769014672001141
1	63711338	63824628	HAP_3	0.0730434782608696	-1.65378864107124	2.16166282011347	0.444560570143823
1	63711338	63824628	HAP_4	0.154782608695652	0.915218877337777	1.28784667992737	0.47759083836982
1	63711338	63824628	HAP_5	0.12695652173913	0.554683915620176	1.48358443002709	0.708633916468386
1	63749969	63851380	HAP_1	0.192173913043478	-2.16996059828344	1.05494403893873	0.0401526038409526
1	63749969	63851380	HAP_2	0.20695652173913	0.594447635296238	0.931263752742194	0.523523068157355
1	63749969	63851380	HAP_3	0.241739130434783	1.16321296828583	0.816644006594061	0.15489096049032
1	63749969	63851380	HAP_4	0.296521739130435	0.222309763226841	0.756655117378924	0.769014672001141
1	63792684	63872535	HAP_1	0.207826086956522	0.594447635296238	0.931263752742194	0.523523068157355
1	63792684	63872535	HAP_2	0.247826086956522	-1.18630324795509	0.859064842600909	0.167851206219706
1	63792684	63872535	HAP_3	0.296521739130435	0.222309763226841	0.756655117378924	0.769014672001141
1	63792684	63872535	HAP_4	0.247826086956522	1.23799706723559	0.794886466839844	0.119926267570624
1	63810861	63919370	HAP_1	0.296521739130435	0.222309763226841	0.756655117378924	0.769014672001141
1	63810861	63919370	HAP_2	0.240869565217391	1.16321296828583	0.816644006594061	0.15489096049032
1	63810861	63919370	HAP_3	0.207826086956522	0.594447635296238	0.931263752742194	0.523523068157355
1	63810861	63919370	HAP_4	0.247826086956522	-1.18630324795509	0.859064842600909	0.167851206219706
1	63843403	63986224	HAP_1	0.185217391304348	0.172802560586894	1.09865814183396	0.875076649394468
1	63843403	63986224	HAP_2	0.296521739130435	0.222309763226841	0.756655117378924	0.769014672001141
1	63843403	63986224	HAP_3	0.0791304347826087	-2.20112967217996	1.97051211845313	0.264456967050675
1	63843403	63986224	HAP_4	0.113913043478261	-1.22784093023464	1.86839109662303	0.511343963323747
1	63843403	63986224	HAP_5	0.183478260869565	0.432527346641791	1.07094217354223	0.68645787799069
1	63865805	64014113	HAP_1	0.153913043478261	1.08183814581515	1.32902006820898	0.41598289542392
1	63865805	64014113	HAP_2	0.0791304347826087	-2.20112967217996	1.97051211845313	0.264456967050675
1	63865805	64014113	HAP_3	0.113913043478261	-1.22784093023464	1.86839109662303	0.511343963323747
1	63865805	64014113	HAP_4	0.185217391304348	0.172802560586894	1.09865814183396	0.875076649394468
1	63865805	64014113	HAP_5	0.296521739130435	0.222309763226841	0.756655117378924	0.769014672001141
1	63890799	64086881	HAP_1	0.0739130434782609	-1.65378864107124	2.16166282011347	0.444560570143823
1	63890799	64086881	HAP_2	0.110434782608696	-1.22784093023464	1.86839109662303	0.511343963323747
1	63890799	64086881	HAP_3	0.296521739130435	0.222309763226841	0.756655117378924	0.769014672001141
1	63890799	64086881	HAP_4	0.153913043478261	1.08183814581515	1.32902006820898	0.41598289542392
1	63890799	64086881	HAP_5	0.186086956521739	0.172802560586894	1.09865814183396	0.875076649394468
1	63968833	64146917	HAP_1	0.22	0.2120183106417	0.981448931081354	0.829046004280955
1	63968833	64146917	HAP_2	0.295652173913043	0.222309763226841	0.756655117378924	0.769014672001141
1	63968833	64146917	HAP_3	0.0791304347826087	-0.463412833536746	1.98053220519398	0.815082615343736
1	63968833	64146917	HAP_4	0.153913043478261	1.08183814581515	1.32902006820898	0.41598289542392
1	64003876	64196660	HAP_1	0.295652173913043	0.222309763226841	0.756655117378924	0.769014672001141
1	64003876	64196660	HAP_2	0.299130434782609	0.466230147651422	0.742952458803285	0.530562178693825
1	64003876	64196660	HAP_3	0.0730434782608696	1.96955816974921	2.42669991071896	0.41735332451225
1	64003876	64196660	HAP_4	0.175652173913043	1.01494410722445	1.28245671681208	0.429040909318345
1	64059867	64253265	HAP_1	0.0739130434782609	1.96955816974921	2.42669991071896	0.41735332451225
1	64059867	64253265	HAP_2	0.316521739130435	0.261435431330178	0.714381999492123	0.714532432513251
1	64059867	64253265	HAP_3	0.187826086956522	1.11574952666477	1.23854254050637	0.368050311778844
1	64059867	64253265	HAP_4	0.293913043478261	0.466230147651422	0.742952458803285	0.530562178693825
1	64130170	64284302	HAP_1	0.281739130434783	0.149574572815558	0.744816510109023	0.840911431584208
1	64130170	64284302	HAP_2	0.0860869565217391	1.60511320328081	1.96758349886468	0.414972182026206
1	64130170	64284302	HAP_3	0.175652173913043	1.01494410722445	1.28245671681208	0.429040909318345
1	64130170	64284302	HAP_4	0.387826086956522	-0.0306111852594524	0.605603933375898	0.959704820222697
1	64178623	64329511	HAP_1	0.24695652173913	-0.361089771091661	0.84271364673833	0.668462558685453
1	64178623	64329511	HAP_2	0.175652173913043	1.01494410722445	1.28245671681208	0.429040909318345
1	64178623	64329511	HAP_3	0.387826086956522	-0.0306111852594524	0.605603933375898	0.959704820222697
1	64241694	64375337	HAP_1	0.134782608695652	-0.343313179596203	1.56225105497594	0.826141414813018
1	64241694	64375337	HAP_2	0.0695652173913043	-1.65378864107124	2.16166282011347	0.444560570143823
1	64241694	64375337	HAP_3	0.387826086956522	-0.0306111852594524	0.605603933375898	0.959704820222697
1	64241694	64375337	HAP_4	0.175652173913043	1.01494410722445	1.28245671681208	0.429040909318345
1	64268930	64462471	HAP_1	0.131304347826087	-0.343313179596203	1.56225105497594	0.826141414813018
1	64268930	64462471	HAP_2	0.0695652173913043	-1.65378864107124	2.16166282011347	0.444560570143823
1	64268930	64462471	HAP_3	0.378260869565217	-0.168207242659719	0.609834419597338	0.782784295050991
1	64268930	64462471	HAP_4	0.175652173913043	1.01494410722445	1.28245671681208	0.429040909318345
1	64314974	64524347	HAP_1	0.132173913043478	-0.343313179596203	1.56225105497594	0.826141414813018
1	64314974	64524347	HAP_2	0.0695652173913043	-1.65378864107124	2.16166282011347	0.444560570143823
1	64314974	64524347	HAP_3	0.175652173913043	1.01494410722445	1.28245671681208	0.429040909318345
1	64314974	64524347	HAP_4	0.412173913043478	-0.33087195292106	0.562787625378371	0.556824711589647
1	64358901	64624623	HAP_1	0.127826086956522	-0.343313179596203	1.56225105497594	0.826141414813018
1	64358901	64624623	HAP_2	0.175652173913043	1.01494410722445	1.28245671681208	0.429040909318345
1	64358901	64624623	HAP_3	0.343478260869565	-0.0693712836816922	0.652312985707003	0.915345289679124
1	64358901	64624623	HAP_4	0.0695652173913043	-1.65378864107124	2.16166282011347	0.444560570143823
1	64413442	64672018	HAP_1	0.298260869565217	0.0317188410009391	0.750429714615374	0.966300409119572
1	64413442	64672018	HAP_2	0.0695652173913043	-1.65378864107124	2.16166282011347	0.444560570143823
1	64413442	64672018	HAP_3	0.091304347826087	2.11868872318989	2.84476582668409	0.45672369044614
1	64413442	64672018	HAP_4	0.128695652173913	-0.343313179596203	1.56225105497594	0.826141414813018
1	64413442	64672018	HAP_5	0.175652173913043	1.01494410722445	1.28245671681208	0.429040909318345
1	64505435	64738684	HAP_1	0.128695652173913	-0.343313179596203	1.56225105497594	0.826141414813018
1	64505435	64738684	HAP_2	0.0695652173913043	-1.65378864107124	2.16166282011347	0.444560570143823
1	64505435	64738684	HAP_3	0.175652173913043	1.01494410722445	1.28245671681208	0.429040909318345
1	64505435	64738684	HAP_4	0.091304347826087	2.11868872318989	2.84476582668409	0.45672369044614
1	64505435	64738684	HAP_5	0.299130434782609	0.154379048186436	0.743508680524485	0.835588536145961
1	64607588	64810783	HAP_1	0.129565217391304	-0.343313179596203	1.56225105497594	0.826141414813018
1	64607588	64810783	HAP_2	0.0695652173913043	-1.65378864107124	2.16166282011347	0.444560570143823
1	64607588	64810783	HAP_3	0.159130434782609	-1.07441897697228	1.55034892273133	0.488584834282098
1	64607588	64810783	HAP_4	0.179130434782609	1.02916380348659	1.24382748542227	0.408352028616817
1	64607588	64810783	HAP_5	0.299130434782609	0.154379048186436	0.743508680524485	0.835588536145961
1	64650527	64872871	HAP_1	0.130434782608696	-0.343313179596203	1.56225105497594	0.826141414813018
1	64650527	64872871	HAP_2	0.27304347826087	0.04296434536873	0.794743368303183	0.956906052305834
1	64650527	64872871	HAP_3	0.180869565217391	0.90763589294103	1.17625756275221	0.440657786361383
1	64650527	64872871	HAP_4	0.369565217391304	0.668652370373037	0.602438649425223	0.267512709968011
1	64714712	64927575	HAP_1	0.550434782608696	0.345672526190401	0.455548395447183	0.44828716436224
1	64714712	64927575	HAP_2	0.130434782608696	-0.343313179596203	1.56225105497594	0.826141414813018
1	64714712	64927575	HAP_3	0.273913043478261	0.04296434536873	0.794743368303183	0.956906052305834
1	64789245	64980682	HAP_1	0.550434782608696	0.345672526190401	0.455548395447183	0.44828716436224
1	64789245	64980682	HAP_2	0.130434782608696	-0.343313179596203	1.56225105497594	0.826141414813018
1	64789245	64980682	HAP_3	0.273913043478261	0.04296434536873	0.794743368303183	0.956906052305834
1	64855444	65045803	HAP_1	0.0721739130434783	-1.65378864107124	2.16166282011347	0.444560570143823
1	64855444	65045803	HAP_2	0.16	-1.07441897697228	1.55034892273133	0.488584834282098
1	64855444	65045803	HAP_3	0.130434782608696	-0.343313179596203	1.56225105497594	0.826141414813018
1	64855444	65045803	HAP_4	0.544347826086957	0.309370415639057	0.456244302017265	0.49799966378036
1	64908890	65106981	HAP_1	0.0939130434782609	-0.470329458589489	1.71834038589183	0.784406932651192
1	64908890	65106981	HAP_2	0.131304347826087	-0.343313179596203	1.56225105497594	0.826141414813018
1	64908890	65106981	HAP_3	0.16	-1.07441897697228	1.55034892273133	0.488584834282098
1	64908890	65106981	HAP_4	0.544347826086957	0.309370415639057	0.456244302017265	0.49799966378036
1	64961391	65177263	HAP_1	0.175652173913043	1.01494410722445	1.28245671681208	0.429040909318345
1	64961391	65177263	HAP_2	0.337391304347826	0.699221971064699	0.650433697136195	0.282832075718586
1	64961391	65177263	HAP_3	0.0695652173913043	-1.65378864107124	2.16166282011347	0.444560570143823
1	64961391	65177263	HAP_4	0.129565217391304	-0.343313179596203	1.56225105497594	0.826141414813018
1	64961391	65177263	HAP_5	0.126086956521739	-2.46672662030005	1.96658900160703	0.210248126454344
1	65036865	65247830	HAP_1	0.14695652173913	-2.57342676911388	1.54027903611961	0.0953270976500891
1	65036865	65247830	HAP_2	0.103478260869565	1.02671533255627	1.71873874010987	0.550503940736466
1	65036865	65247830	HAP_3	0.129565217391304	-0.343313179596203	1.56225105497594	0.826141414813018
1	65036865	65247830	HAP_4	0.174782608695652	1.01494410722445	1.28245671681208	0.429040909318345
1	65036865	65247830	HAP_5	0.29304347826087	-0.0759396677435529	0.772756449841553	0.921752022218601
1	65087141	65322964	HAP_1	0.174782608695652	1.01494410722445	1.28245671681208	0.429040909318345
1	65087141	65322964	HAP_2	0.29304347826087	-0.0759396677435529	0.772756449841553	0.921752022218601
1	65087141	65322964	HAP_3	0.129565217391304	-0.343313179596203	1.56225105497594	0.826141414813018
1	65087141	65322964	HAP_4	0.14695652173913	-2.57342676911388	1.54027903611961	0.0953270976500891
1	65087141	65322964	HAP_5	0.103478260869565	1.02671533255627	1.71873874010987	0.550503940736466
1	65153873	65358926	HAP_1	0.303478260869565	-0.505997483495099	0.729396042545863	0.488143702502894
1	65153873	65358926	HAP_2	0.235652173913043	0.347837988502003	0.904922155669715	0.700838937657796
1	65153873	65358926	HAP_3	0.296521739130435	-0.0382591342694621	0.75874994489114	0.959802503799453
1	65220432	65392653	HAP_1	0.303478260869565	-0.505997483495099	0.729396042545863	0.488143702502894
1	65220432	65392653	HAP_2	0.204347826086957	-0.526410215910729	1.04241216999423	0.613762141028029
1	65220432	65392653	HAP_3	0.295652173913043	-0.0382591342694621	0.75874994489114	0.959802503799453
1	65302438	65456978	HAP_1	0.298260869565217	-0.247743815617837	0.746655383206501	0.740160385553223
1	65302438	65456978	HAP_2	0.303478260869565	-0.505997483495099	0.729396042545863	0.488143702502894
1	65302438	65456978	HAP_3	0.071304347826087	-2.20112967217996	1.97051211845313	0.264456967050675
1	65302438	65456978	HAP_4	0.13304347826087	-0.343313179596203	1.56225105497594	0.826141414813018
1	65346036	65513451	HAP_1	0.071304347826087	-2.20112967217996	1.97051211845313	0.264456967050675
1	65346036	65513451	HAP_2	0.13304347826087	-0.343313179596203	1.56225105497594	0.826141414813018
1	65346036	65513451	HAP_3	0.250434782608696	-0.0301777931660125	0.846525028953385	0.971574873819632
1	65346036	65513451	HAP_4	0.298260869565217	-0.247743815617837	0.746655383206501	0.740160385553223
1	65373929	65552512	HAP_1	0.071304347826087	-2.20112967217996	1.97051211845313	0.264456967050675
1	65373929	65552512	HAP_2	0.13304347826087	-0.343313179596203	1.56225105497594	0.826141414813018
1	65373929	65552512	HAP_3	0.152173913043478	1.08183814581515	1.32902006820898	0.41598289542392
1	65373929	65552512	HAP_4	0.132173913043478	-2.04923423264111	1.82797208239813	0.262748598969803
1	65373929	65552512	HAP_5	0.316521739130435	0.187296590551466	0.711058397309189	0.792334708309047
1	65437914	65618994	HAP_1	0.15304347826087	1.08183814581515	1.32902006820898	0.41598289542392
1	65437914	65618994	HAP_2	0.210434782608696	-0.0993623630810719	0.962946046013222	0.917852314595311
1	65437914	65618994	HAP_3	0.0956521739130435	-1.58366471828559	1.83258481021495	0.387863216720466
1	65437914	65618994	HAP_4	0.24695652173913	0.436298406171775	0.879366374318932	0.619981940547975
1	65503782	65717888	HAP_1	0.15304347826087	1.08183814581515	1.32902006820898	0.41598289542392
1	65503782	65717888	HAP_2	0.207826086956522	-0.0993623630810719	0.962946046013222	0.917852314595311
1	65503782	65717888	HAP_3	0.0973913043478261	-1.80859364563938	1.72517262339672	0.294925628311688
1	65503782	65717888	HAP_4	0.244347826086957	0.436298406171775	0.879366374318932	0.619981940547975
1	65543352	65799950	HAP_1	0.152173913043478	1.08183814581515	1.32902006820898	0.41598289542392
1	65543352	65799950	HAP_2	0.207826086956522	-0.0993623630810719	0.962946046013222	0.917852314595311
1	65543352	65799950	HAP_3	0.244347826086957	0.436298406171775	0.879366374318932	0.619981940547975
1	65543352	65799950	HAP_4	0.071304347826087	-1.93762066211955	1.98867045390628	0.330312048831379
1	65592421	65838513	HAP_1	0.297391304347826	0.511720578250517	0.723336699101226	0.479583535225501
1	65592421	65838513	HAP_2	0.071304347826087	-1.93762066211955	1.98867045390628	0.330312048831379
1	65592421	65838513	HAP_3	0.207826086956522	-0.0993623630810719	0.962946046013222	0.917852314595311
1	65592421	65838513	HAP_4	0.152173913043478	1.08183814581515	1.32902006820898	0.41598289542392
1	65686893	65955372	HAP_1	0.0826086956521739	2.3175860262527	2.82191728730743	0.411834682489128
1	65686893	65955372	HAP_2	0.0982608695652174	1.02344569481767	2.40456857176052	0.670543698231115
1	65686893	65955372	HAP_3	0.071304347826087	-1.93762066211955	1.98867045390628	0.330312048831379
1	65686893	65955372	HAP_4	0.52695652173913	0.192971193855331	0.470111499857093	0.681610589540433
1	65686893	65955372	HAP_5	0.15304347826087	1.08183814581515	1.32902006820898	0.41598289542392
1	65779866	66044491	HAP_1	0.100869565217391	1.02344569481767	2.40456857176052	0.670543698231115
1	65779866	66044491	HAP_2	0.0826086956521739	2.3175860262527	2.82191728730743	0.411834682489128
1	65779866	66044491	HAP_3	0.286086956521739	0.154210474601126	0.781010542056188	0.843546853667308
1	65779866	66044491	HAP_4	0.251304347826087	-0.291072306800563	0.831156438951876	0.726318622673078
1	65779866	66044491	HAP_5	0.0721739130434783	-2.12745777489767	1.84429759335035	0.249182100752152
1	65779866	66044491	HAP_6	0.154782608695652	1.08183814581515	1.32902006820898	0.41598289542392
1	65828780	66133173	HAP_1	0.0826086956521739	2.3175860262527	2.82191728730743	0.411834682489128
1	65828780	66133173	HAP_2	0.153913043478261	1.08183814581515	1.32902006820898	0.41598289542392
1	65828780	66133173	HAP_3	0.239130434782609	0.410935540700949	0.903467458190806	0.649398081045882
1	65828780	66133173	HAP_4	0.0721739130434783	-2.12745777489767	1.84429759335035	0.249182100752152
1	65828780	66133173	HAP_5	0.13304347826087	-0.343313179596203	1.56225105497594	0.826141414813018
1	65828780	66133173	HAP_6	0.117391304347826	-2.93427603595313	2.15381784009926	0.173629912690873
1	65866124	66188904	HAP_1	0.24	0.410935540700949	0.903467458190806	0.649398081045882
1	65866124	66188904	HAP_2	0.152173913043478	1.08183814581515	1.32902006820898	0.41598289542392
1	65866124	66188904	HAP_3	0.071304347826087	-1.93762066211955	1.98867045390628	0.330312048831379
1	65866124	66188904	HAP_4	0.16	-0.55265151861862	1.43909567768752	0.701103725635376
1	65866124	66188904	HAP_5	0.116521739130435	-2.93427603595313	2.15381784009926	0.173629912690873
1	65866124	66188904	HAP_6	0.0826086956521739	2.3175860262527	2.82191728730743	0.411834682489128
1	66039516	66246315	HAP_1	0.071304347826087	-1.93762066211955	1.98867045390628	0.330312048831379
1	66039516	66246315	HAP_2	0.16	-0.55265151861862	1.43909567768752	0.701103725635376
1	66039516	66246315	HAP_3	0.0826086956521739	2.3175860262527	2.82191728730743	0.411834682489128
1	66039516	66246315	HAP_4	0.24	0.410935540700949	0.903467458190806	0.649398081045882
1	66039516	66246315	HAP_5	0.152173913043478	1.08183814581515	1.32902006820898	0.41598289542392
1	66115965	66302001	HAP_1	0.268695652173913	1.18313710897983	0.829549871476308	0.154354354963586
1	66115965	66302001	HAP_2	0.228695652173913	0.118508164079729	0.908324959551517	0.896242139009275
1	66115965	66302001	HAP_3	0.0547826086956522	-3.86672153440885	2.76847965007418	0.163056627672868
1	66115965	66302001	HAP_4	0.15304347826087	1.08183814581515	1.32902006820898	0.41598289542392
1	66115965	66302001	HAP_5	0.24	0.410935540700949	0.903467458190806	0.649398081045882
1	66170976	66409416	HAP_1	0.222608695652174	0.495008053122899	0.977960364565363	0.612940214452442
1	66170976	66409416	HAP_2	0.228695652173913	0.118508164079729	0.908324959551517	0.896242139009275
1	66170976	66409416	HAP_3	0.0547826086956522	-3.86672153440885	2.76847965007418	0.163056627672868
1	66170976	66409416	HAP_4	0.24	0.410935540700949	0.903467458190806	0.649398081045882
1	66170976	66409416	HAP_5	0.15304347826087	1.08183814581515	1.32902006820898	0.41598289542392
1	66223424	66482638	HAP_1	0.133913043478261	-0.343313179596203	1.56225105497594	0.826141414813018
1	66223424	66482638	HAP_2	0.091304347826087	-0.828362255646508	2.77536270595324	0.765454859716211
1	66223424	66482638	HAP_3	0.0547826086956522	-3.86672153440885	2.76847965007418	0.163056627672868
1	66223424	66482638	HAP_4	0.15304347826087	1.08183814581515	1.32902006820898	0.41598289542392
1	66223424	66482638	HAP_5	0.276521739130435	0.386429311973184	0.75230080459136	0.607689300931547
1	66223424	66482638	HAP_6	0.239130434782609	0.497828340618537	0.916047066824971	0.5870335752013
1	66282578	66547368	HAP_1	0.133913043478261	-0.343313179596203	1.56225105497594	0.826141414813018
1	66282578	66547368	HAP_2	0.091304347826087	-0.828362255646508	2.77536270595324	0.765454859716211
1	66282578	66547368	HAP_3	0.0530434782608696	-3.86672153440885	2.76847965007418	0.163056627672868
1	66282578	66547368	HAP_4	0.239130434782609	0.497828340618537	0.916047066824971	0.5870335752013
1	66282578	66547368	HAP_5	0.15304347826087	1.08183814581515	1.32902006820898	0.41598289542392
1	66282578	66547368	HAP_6	0.275652173913043	0.386429311973184	0.75230080459136	0.607689300931547
1	66380407	66577240	HAP_1	0.0530434782608696	-3.86672153440885	2.76847965007418	0.163056627672868
1	66380407	66577240	HAP_2	0.239130434782609	0.497828340618537	0.916047066824971	0.5870335752013
1	66380407	66577240	HAP_3	0.152173913043478	1.08183814581515	1.32902006820898	0.41598289542392
1	66380407	66577240	HAP_4	0.275652173913043	0.386429311973184	0.75230080459136	0.607689300931547
1	66380407	66577240	HAP_5	0.133913043478261	-0.343313179596203	1.56225105497594	0.826141414813018
1	66380407	66577240	HAP_6	0.0939130434782609	-1.41625228961161	2.40861232813292	0.556771765329872
1	66462865	66662615	HAP_1	0.0626086956521739	-2.14162477265341	1.99679085041447	0.283940872397829
1	66462865	66662615	HAP_2	0.091304347826087	2.3175860262527	2.82191728730743	0.411834682489128
1	66462865	66662615	HAP_3	0.133913043478261	-0.343313179596203	1.56225105497594	0.826141414813018
1	66462865	66662615	HAP_4	0.19304347826087	-1.16835120546705	1.10726299226388	0.291800764856694
1	66462865	66662615	HAP_5	0.0530434782608696	-3.86672153440885	2.76847965007418	0.163056627672868
1	66462865	66662615	HAP_6	0.152173913043478	1.08183814581515	1.32902006820898	0.41598289542392
1	66522233	66691186	HAP_1	0.0626086956521739	-2.14162477265341	1.99679085041447	0.283940872397829
1	66522233	66691186	HAP_2	0.173913043478261	0.445152993286073	1.17408166882599	0.704719730352423
1	66522233	66691186	HAP_3	0.327826086956522	-0.333774831917903	0.687914098523948	0.627724681461554
1	66522233	66691186	HAP_4	0.129565217391304	0.768090387298466	1.49206296649744	0.606906244887954
1	66522233	66691186	HAP_5	0.0530434782608696	-3.86672153440885	2.76847965007418	0.163056627672868
1	66563771	66720892	HAP_1	0.0626086956521739	-2.14162477265341	1.99679085041447	0.283940872397829
1	66563771	66720892	HAP_2	0.173913043478261	0.445152993286073	1.17408166882599	0.704719730352423
1	66563771	66720892	HAP_3	0.192173913043478	-0.979223877080699	1.13492819642475	0.388611679063708
1	66563771	66720892	HAP_4	0.135652173913043	-0.343313179596203	1.56225105497594	0.826141414813018
1	66563771	66720892	HAP_5	0.129565217391304	0.768090387298466	1.49206296649744	0.606906244887954
1	66642804	66783456	HAP_1	0.189565217391304	0.238689376081511	1.02673618581863	0.816254581809357
1	66642804	66783456	HAP_2	0.193913043478261	-0.954971189129169	1.10617546975449	0.388335892567481
1	66642804	66783456	HAP_3	0.135652173913043	-0.343313179596203	1.56225105497594	0.826141414813018
1	66642804	66783456	HAP_4	0.192173913043478	0.618043748700234	0.991339138376807	0.533246181908464
1	66683655	66890930	HAP_1	0.129565217391304	0.768090387298466	1.49206296649744	0.606906244887954
1	66683655	66890930	HAP_2	0.0626086956521739	-1.91871071384715	2.18547758015341	0.38035330188245
1	66683655	66890930	HAP_3	0.10695652173913	-3.91111851226524	2.13767440944046	0.0678373160233514
1	66683655	66890930	HAP_4	0.188695652173913	0.238689376081511	1.02673618581863	0.816254581809357
1	66683655	66890930	HAP_5	0.193913043478261	-0.954971189129169	1.10617546975449	0.388335892567481
1	66683655	66890930	HAP_6	0.135652173913043	-0.343313179596203	1.56225105497594	0.826141414813018
1	66704174	66965138	HAP_1	0.129565217391304	0.768090387298466	1.49206296649744	0.606906244887954
1	66704174	66965138	HAP_2	0.0626086956521739	-1.91871071384715	2.18547758015341	0.38035330188245
1	66704174	66965138	HAP_3	0.171304347826087	-2.52258918841632	1.36262788871774	0.0646554372779999
1	66704174	66965138	HAP_4	0.187826086956522	0.238689376081511	1.02673618581863	0.816254581809357
1	66704174	66965138	HAP_5	0.193913043478261	-0.954971189129169	1.10617546975449	0.388335892567481
1	66704174	66965138	HAP_6	0.135652173913043	-0.343313179596203	1.56225105497594	0.826141414813018
1	66763623	67021742	HAP_1	0.169565217391304	1.51552846198987	1.15791219768845	0.191121541709499
1	66763623	67021742	HAP_2	0.377391304347826	-1.50648489815196	0.602102145375466	0.0126309884580873
1	66763623	67021742	HAP_3	0.129565217391304	0.768090387298466	1.49206296649744	0.606906244887954
1	66763623	67021742	HAP_4	0.193913043478261	-0.954971189129169	1.10617546975449	0.388335892567481
1	66763623	67021742	HAP_5	0.0617391304347826	-1.91871071384715	2.18547758015341	0.38035330188245
1	66866383	67084734	HAP_1	0.131304347826087	0.768090387298466	1.49206296649744	0.606906244887954
1	66866383	67084734	HAP_2	0.194782608695652	-0.954971189129169	1.10617546975449	0.388335892567481
1	66866383	67084734	HAP_3	0.14695652173913	-1.240631827767	1.39966930022274	0.375794627138378
1	66866383	67084734	HAP_4	0.17304347826087	0.865456738774509	1.17042862888493	0.459951193245904
1	66866383	67084734	HAP_5	0.151304347826087	1.08183814581515	1.32902006820898	0.41598289542392
1	66866383	67084734	HAP_6	0.0617391304347826	-1.91871071384715	2.18547758015341	0.38035330188245
1	66928580	67152781	HAP_1	0.132173913043478	0.768090387298466	1.49206296649744	0.606906244887954
1	66928580	67152781	HAP_2	0.342608695652174	-0.620108087377451	0.641478503291528	0.334116984845772
1	66928580	67152781	HAP_3	0.17304347826087	0.865456738774509	1.17042862888493	0.459951193245904
1	66928580	67152781	HAP_4	0.151304347826087	1.08183814581515	1.32902006820898	0.41598289542392
1	66928580	67152781	HAP_5	0.0617391304347826	-1.91871071384715	2.18547758015341	0.38035330188245
1	67000099	67210095	HAP_1	0.302608695652174	-0.588019200799788	0.70235153257068	0.402827629067581
1	67000099	67210095	HAP_2	0.136521739130435	-0.343313179596203	1.56225105497594	0.826141414813018
1	67000099	67210095	HAP_3	0.151304347826087	1.08183814581515	1.32902006820898	0.41598289542392
1	67000099	67210095	HAP_4	0.0617391304347826	-1.91871071384715	2.18547758015341	0.38035330188245
1	67000099	67210095	HAP_5	0.129565217391304	0.768090387298466	1.49206296649744	0.606906244887954
1	67073588	67264350	HAP_1	0.136521739130435	-0.343313179596203	1.56225105497594	0.826141414813018
1	67073588	67264350	HAP_2	0.0721739130434783	-1.91871071384715	2.18547758015341	0.38035330188245
1	67073588	67264350	HAP_3	0.129565217391304	0.768090387298466	1.49206296649744	0.606906244887954
1	67073588	67264350	HAP_4	0.152173913043478	1.08183814581515	1.32902006820898	0.41598289542392
1	67073588	67264350	HAP_5	0.10695652173913	-3.91111851226524	2.13767440944046	0.0678373160233514
1	67073588	67264350	HAP_6	0.195652173913043	-0.649181116928916	1.079726598696	0.547918690058518
1	67128273	67292692	HAP_1	0.10695652173913	-3.91111851226524	2.13767440944046	0.0678373160233514
1	67128273	67292692	HAP_2	0.195652173913043	-0.649181116928916	1.079726598696	0.547918690058518
1	67128273	67292692	HAP_3	0.14	-0.343313179596203	1.56225105497594	0.826141414813018
1	67128273	67292692	HAP_4	0.129565217391304	0.768090387298466	1.49206296649744	0.606906244887954
1	67128273	67292692	HAP_5	0.152173913043478	1.08183814581515	1.32902006820898	0.41598289542392
1	67128273	67292692	HAP_6	0.114782608695652	-1.57045598986446	2.17729195809782	0.471031884178532
1	67128273	67292692	HAP_7	0.0721739130434783	-1.91871071384715	2.18547758015341	0.38035330188245
1	67192418	67346276	HAP_1	0.188695652173913	0.238689376081511	1.02673618581863	0.816254581809357
1	67192418	67346276	HAP_2	0.128695652173913	0.768090387298466	1.49206296649744	0.606906244887954
1	67192418	67346276	HAP_3	0.141739130434783	-0.343313179596203	1.56225105497594	0.826141414813018
1	67192418	67346276	HAP_4	0.0721739130434783	-1.91871071384715	2.18547758015341	0.38035330188245
1	67192418	67346276	HAP_5	0.10695652173913	-3.91111851226524	2.13767440944046	0.0678373160233514
1	67192418	67346276	HAP_6	0.309565217391304	0.0141128868317409	0.676225752902778	0.983356700022691
1	67249097	67389846	HAP_1	0.309565217391304	0.0141128868317409	0.676225752902778	0.983356700022691
1	67249097	67389846	HAP_2	0.10695652173913	-3.91111851226524	2.13767440944046	0.0678373160233514
1	67249097	67389846	HAP_3	0.14	-0.343313179596203	1.56225105497594	0.826141414813018
1	67249097	67389846	HAP_4	0.0721739130434783	-1.91871071384715	2.18547758015341	0.38035330188245
1	67249097	67389846	HAP_5	0.188695652173913	0.238689376081511	1.02673618581863	0.816254581809357
1	67249097	67389846	HAP_6	0.128695652173913	0.768090387298466	1.49206296649744	0.606906244887954
1	67285466	67432038	HAP_1	0.138260869565217	-0.343313179596203	1.56225105497594	0.826141414813018
1	67285466	67432038	HAP_2	0.0721739130434783	-1.91871071384715	2.18547758015341	0.38035330188245
1	67285466	67432038	HAP_3	0.152173913043478	1.08183814581515	1.32902006820898	0.41598289542392
1	67285466	67432038	HAP_4	0.128695652173913	0.768090387298466	1.49206296649744	0.606906244887954
1	67285466	67432038	HAP_5	0.0982608695652174	-4.46555736550287	2.39074088882583	0.0623024919773132
1	67285466	67432038	HAP_6	0.309565217391304	0.0141128868317409	0.676225752902778	0.983356700022691
1	67326065	67465078	HAP_1	0.138260869565217	-0.343313179596203	1.56225105497594	0.826141414813018
1	67326065	67465078	HAP_2	0.0721739130434783	-1.91871071384715	2.18547758015341	0.38035330188245
1	67326065	67465078	HAP_3	0.151304347826087	1.08183814581515	1.32902006820898	0.41598289542392
1	67326065	67465078	HAP_4	0.0982608695652174	-4.46555736550287	2.39074088882583	0.0623024919773132
1	67326065	67465078	HAP_5	0.310434782608696	-0.0812223959168079	0.671313573802243	0.90374200356706
1	67326065	67465078	HAP_6	0.128695652173913	0.768090387298466	1.49206296649744	0.606906244887954
1	67370277	67506358	HAP_1	0.151304347826087	1.08183814581515	1.32902006820898	0.41598289542392
1	67370277	67506358	HAP_2	0.0973913043478261	-4.46555736550287	2.39074088882583	0.0623024919773132
1	67370277	67506358	HAP_3	0.170434782608696	-0.7572640965969	1.16408415502951	0.51561997739988
1	67370277	67506358	HAP_4	0.128695652173913	0.768090387298466	1.49206296649744	0.606906244887954
1	67370277	67506358	HAP_5	0.0721739130434783	-1.91871071384715	2.18547758015341	0.38035330188245
1	67370277	67506358	HAP_6	0.137391304347826	-0.343313179596203	1.56225105497594	0.826141414813018
1	67423837	67533035	HAP_1	0.0965217391304348	-4.46555736550287	2.39074088882583	0.0623024919773132
1	67423837	67533035	HAP_2	0.152173913043478	1.08183814581515	1.32902006820898	0.41598289542392
1	67423837	67533035	HAP_3	0.0617391304347826	1.56848681527669	2.90926495447718	0.590007154409022
1	67423837	67533035	HAP_4	0.128695652173913	0.768090387298466	1.49206296649744	0.606906244887954
1	67423837	67533035	HAP_5	0.242608695652174	-0.906687617708147	0.874800177417657	0.300437479397198
1	67423837	67533035	HAP_6	0.136521739130435	-0.343313179596203	1.56225105497594	0.826141414813018
1	67456873	67578356	HAP_1	0.0965217391304348	-4.46555736550287	2.39074088882583	0.0623024919773132
1	67456873	67578356	HAP_2	0.151304347826087	1.08183814581515	1.32902006820898	0.41598289542392
1	67456873	67578356	HAP_3	0.0617391304347826	1.56848681527669	2.90926495447718	0.590007154409022
1	67456873	67578356	HAP_4	0.128695652173913	0.768090387298466	1.49206296649744	0.606906244887954
1	67456873	67578356	HAP_5	0.120869565217391	-0.680522089102921	1.97460355480351	0.730495969972455
1	67456873	67578356	HAP_6	0.243478260869565	-1.0256861648273	0.862661449863658	0.234950140889195
1	67500955	67609332	HAP_1	0.0634782608695652	1.56848681527669	2.90926495447718	0.590007154409022
1	67500955	67609332	HAP_2	0.120869565217391	-0.680522089102921	1.97460355480351	0.730495969972455
1	67500955	67609332	HAP_3	0.34	-1.2308296618513	0.638456396629165	0.0543809454074361
1	67500955	67609332	HAP_4	0.151304347826087	1.08183814581515	1.32902006820898	0.41598289542392
1	67500955	67609332	HAP_5	0.130434782608696	0.768090387298466	1.49206296649744	0.606906244887954
1	67517134	67636699	HAP_1	0.537391304347826	0.174488249410817	0.458959432186604	0.703953740777375
1	67517134	67636699	HAP_2	0.2	0.169098567271842	1.04683152107496	0.871731125890001
1	67517134	67636699	HAP_3	0.12	-0.680522089102921	1.97460355480351	0.730495969972455
1	67556975	67691264	HAP_1	0.199130434782609	0.169098567271842	1.04683152107496	0.871731125890001
1	67556975	67691264	HAP_2	0.300869565217391	1.5493527576579	0.693974999960511	0.0259699634371405
1	67556975	67691264	HAP_3	0.236521739130435	-1.37189469071401	0.828855275761943	0.0984487119971635
1	67556975	67691264	HAP_4	0.120869565217391	-0.680522089102921	1.97460355480351	0.730495969972455
1	67594873	67719966	HAP_1	0.181739130434783	0.331574681571496	1.12073937802363	0.767451236837797
1	67594873	67719966	HAP_2	0.120869565217391	-0.680522089102921	1.97460355480351	0.730495969972455
1	67594873	67719966	HAP_3	0.300869565217391	1.5493527576579	0.693974999960511	0.0259699634371405
1	67594873	67719966	HAP_4	0.236521739130435	-1.37189469071401	0.828855275761943	0.0984487119971635
1	67623250	67792361	HAP_1	0.171304347826087	-0.7572640965969	1.16408415502951	0.51561997739988
1	67623250	67792361	HAP_2	0.128695652173913	0.561574426722461	1.56072745637495	0.719120042107682
1	67623250	67792361	HAP_3	0.0660869565217391	1.68186516529639	2.49939157286056	0.501281248749357
1	67623250	67792361	HAP_4	0.0643478260869565	-1.91871071384715	2.18547758015341	0.38035330188245
1	67623250	67792361	HAP_5	0.0939130434782609	-4.46555736550287	2.39074088882583	0.0623024919773132
1	67623250	67792361	HAP_6	0.151304347826087	1.08183814581515	1.32902006820898	0.41598289542392
1	67623250	67792361	HAP_7	0.120869565217391	-0.680522089102921	1.97460355480351	0.730495969972455
1	67669568	67847331	HAP_1	0.120869565217391	-0.680522089102921	1.97460355480351	0.730495969972455
1	67669568	67847331	HAP_2	0.151304347826087	1.08183814581515	1.32902006820898	0.41598289542392
1	67669568	67847331	HAP_3	0.171304347826087	-0.7572640965969	1.16408415502951	0.51561997739988
1	67669568	67847331	HAP_4	0.128695652173913	0.561574426722461	1.56072745637495	0.719120042107682
1	67669568	67847331	HAP_5	0.0626086956521739	1.56848681527669	2.90926495447718	0.590007154409022
1	67669568	67847331	HAP_6	0.0643478260869565	-1.91871071384715	2.18547758015341	0.38035330188245
1	67669568	67847331	HAP_7	0.0956521739130435	-2.96466150948073	2.14028102056354	0.166548834741275
1	67703675	67909004	HAP_1	0.120869565217391	-0.680522089102921	1.97460355480351	0.730495969972455
1	67703675	67909004	HAP_2	0.0626086956521739	1.56848681527669	2.90926495447718	0.590007154409022
1	67703675	67909004	HAP_3	0.0643478260869565	-1.91871071384715	2.18547758015341	0.38035330188245
1	67703675	67909004	HAP_4	0.0956521739130435	-2.96466150948073	2.14028102056354	0.166548834741275
1	67703675	67909004	HAP_5	0.171304347826087	-0.7572640965969	1.16408415502951	0.51561997739988
1	67703675	67909004	HAP_6	0.128695652173913	0.561574426722461	1.56072745637495	0.719120042107682
1	67703675	67909004	HAP_7	0.151304347826087	1.08183814581515	1.32902006820898	0.41598289542392
1	67764820	67968639	HAP_1	0.151304347826087	1.08183814581515	1.32902006820898	0.41598289542392
1	67764820	67968639	HAP_2	0.0643478260869565	-1.91871071384715	2.18547758015341	0.38035330188245
1	67764820	67968639	HAP_3	0.560869565217391	0.86602611899217	0.441790550803881	0.0504585874090889
1	67764820	67968639	HAP_4	0.151304347826087	-1.77779829691349	1.4025480702766	0.205484015142948
1	67821330	68009341	HAP_1	0.173913043478261	-0.964517685498799	1.13476801554059	0.39570424357618
1	67821330	68009341	HAP_2	0.34	0.506029587874028	0.645654458482954	0.433518898910982
1	67821330	68009341	HAP_3	0.14695652173913	-1.60059315849361	1.46687140809793	0.275669540228035
1	67821330	68009341	HAP_4	0.0626086956521739	-1.91871071384715	2.18547758015341	0.38035330188245
1	67821330	68009341	HAP_5	0.151304347826087	1.08183814581515	1.32902006820898	0.41598289542392
1	67881104	68037918	HAP_1	0.173913043478261	-0.964517685498799	1.13476801554059	0.39570424357618
1	67881104	68037918	HAP_2	0.34	0.506029587874028	0.645654458482954	0.433518898910982
1	67881104	68037918	HAP_3	0.0626086956521739	-1.91871071384715	2.18547758015341	0.38035330188245
1	67881104	68037918	HAP_4	0.148695652173913	-1.60059315849361	1.46687140809793	0.275669540228035
1	67881104	68037918	HAP_5	0.151304347826087	1.08183814581515	1.32902006820898	0.41598289542392
1	67944141	68078912	HAP_1	0.0626086956521739	-1.91871071384715	2.18547758015341	0.38035330188245
1	67944141	68078912	HAP_2	0.173913043478261	-0.964517685498799	1.13476801554059	0.39570424357618
1	67944141	68078912	HAP_3	0.488695652173913	0.487514296851889	0.49631501947393	0.3263905655037
1	67944141	68078912	HAP_4	0.151304347826087	1.08183814581515	1.32902006820898	0.41598289542392
1	67994178	68129152	HAP_1	0.173913043478261	-0.964517685498799	1.13476801554059	0.39570424357618
1	67994178	68129152	HAP_2	0.432173913043478	0.283502000912724	0.539993762993706	0.599783443229106
1	67994178	68129152	HAP_3	0.071304347826087	-1.91871071384715	2.18547758015341	0.38035330188245
1	67994178	68129152	HAP_4	0.151304347826087	1.08183814581515	1.32902006820898	0.41598289542392
1	68032682	68202240	HAP_1	0.102608695652174	-0.995358950280266	1.72995749270925	0.565273990235182
1	68032682	68202240	HAP_2	0.173913043478261	-0.964517685498799	1.13476801554059	0.39570424357618
1	68032682	68202240	HAP_3	0.151304347826087	1.08183814581515	1.32902006820898	0.41598289542392
1	68032682	68202240	HAP_4	0.241739130434783	0.664960724048881	0.862819331732811	0.441218348211562
1	68032682	68202240	HAP_5	0.190434782608696	0.970794058642934	1.11174197284216	0.382916743435045
1	68063127	68258842	HAP_1	0.173913043478261	-0.964517685498799	1.13476801554059	0.39570424357618
1	68063127	68258842	HAP_2	0.149565217391304	1.08183814581515	1.32902006820898	0.41598289542392
1	68063127	68258842	HAP_3	0.241739130434783	0.664960724048881	0.862819331732811	0.441218348211562
1	68063127	68258842	HAP_4	0.114782608695652	2.08603224283741	1.98649189927762	0.294119525437761
1	68063127	68258842	HAP_5	0.0626086956521739	-1.91871071384715	2.18547758015341	0.38035330188245
1	68110104	68302693	HAP_1	0.25304347826087	0.431791209862207	0.836047771132696	0.605731332771331
1	68110104	68302693	HAP_2	0.114782608695652	2.08603224283741	1.98649189927762	0.294119525437761
1	68110104	68302693	HAP_3	0.149565217391304	1.08183814581515	1.32902006820898	0.41598289542392
1	68110104	68302693	HAP_4	0.0773913043478261	-0.453329755104597	2.40132708526194	0.850331040195444
1	68110104	68302693	HAP_5	0.0626086956521739	-1.91871071384715	2.18547758015341	0.38035330188245
1	68110104	68302693	HAP_6	0.173913043478261	-0.964517685498799	1.13476801554059	0.39570424357618
1	68173517	68323657	HAP_1	0.149565217391304	1.08183814581515	1.32902006820898	0.41598289542392
1	68173517	68323657	HAP_2	0.42695652173913	0.684992488063487	0.526324171053908	0.193632590534339
1	68173517	68323657	HAP_3	0.114782608695652	2.08603224283741	1.98649189927762	0.294119525437761
1	68173517	68323657	HAP_4	0.0756521739130435	-0.453329755104597	2.40132708526194	0.850331040195444
1	68173517	68323657	HAP_5	0.0626086956521739	-1.91871071384715	2.18547758015341	0.38035330188245
1	68243741	68389365	HAP_1	0.237391304347826	0.258309393817227	0.922460932808441	0.779563630743386
1	68243741	68389365	HAP_2	0.0634782608695652	-1.91871071384715	2.18547758015341	0.38035330188245
1	68243741	68389365	HAP_3	0.115652173913043	2.08603224283741	1.98649189927762	0.294119525437761
1	68243741	68389365	HAP_4	0.184347826086957	-1.00840315178784	1.05801907754199	0.340946673070542
1	68243741	68389365	HAP_5	0.244347826086957	0.664960724048881	0.862819331732811	0.441218348211562
1	68289704	68404971	HAP_1	0.168695652173913	1.16155049879202	1.49852768796168	0.438590147441585
1	68289704	68404971	HAP_2	0.224347826086957	0.65379305829724	0.972315899481926	0.501600297202717
1	68289704	68404971	HAP_3	0.0634782608695652	-1.91871071384715	2.18547758015341	0.38035330188245
1	68289704	68404971	HAP_4	0.182608695652174	-1.00840315178784	1.05801907754199	0.340946673070542
1	68289704	68404971	HAP_5	0.243478260869565	0.664960724048881	0.862819331732811	0.441218348211562
1	68312108	68428069	HAP_1	0.182608695652174	-1.00840315178784	1.05801907754199	0.340946673070542
1	68312108	68428069	HAP_2	0.244347826086957	0.664960724048881	0.862819331732811	0.441218348211562
1	68312108	68428069	HAP_3	0.242608695652174	0.450281011467322	0.921122704339091	0.625146150515803
1	68312108	68428069	HAP_4	0.0634782608695652	-1.91871071384715	2.18547758015341	0.38035330188245
1	68312108	68428069	HAP_5	0.168695652173913	1.16155049879202	1.49852768796168	0.438590147441585
1	68373540	68475151	HAP_1	0.0756521739130435	0.226996600979032	2.76365688589412	0.934567557052641
1	68373540	68475151	HAP_2	0.148695652173913	1.08183814581515	1.32902006820898	0.41598289542392
1	68373540	68475151	HAP_3	0.0634782608695652	-1.91871071384715	2.18547758015341	0.38035330188245
1	68373540	68475151	HAP_4	0.115652173913043	2.08603224283741	1.98649189927762	0.294119525437761
1	68373540	68475151	HAP_5	0.172173913043478	-0.964517685498799	1.13476801554059	0.39570424357618
1	68373540	68475151	HAP_6	0.244347826086957	0.664960724048881	0.862819331732811	0.441218348211562
1	68400343	68538177	HAP_1	0.11304347826087	1.78321980285354	2.18594232808657	0.414978963909592
1	68400343	68538177	HAP_2	0.173913043478261	-0.964517685498799	1.13476801554059	0.39570424357618
1	68400343	68538177	HAP_3	0.244347826086957	0.664960724048881	0.862819331732811	0.441218348211562
1	68400343	68538177	HAP_4	0.0634782608695652	-1.91871071384715	2.18547758015341	0.38035330188245
1	68400343	68538177	HAP_5	0.148695652173913	1.08183814581515	1.32902006820898	0.41598289542392
1	68417680	68578051	HAP_1	0.11304347826087	1.78321980285354	2.18594232808657	0.414978963909592
1	68417680	68578051	HAP_2	0.173913043478261	-0.964517685498799	1.13476801554059	0.39570424357618
1	68417680	68578051	HAP_3	0.245217391304348	0.664960724048881	0.862819331732811	0.441218348211562
1	68417680	68578051	HAP_4	0.0634782608695652	-1.91871071384715	2.18547758015341	0.38035330188245
1	68417680	68578051	HAP_5	0.148695652173913	1.08183814581515	1.32902006820898	0.41598289542392
1	68462235	68630914	HAP_1	0.11304347826087	1.78321980285354	2.18594232808657	0.414978963909592
1	68462235	68630914	HAP_2	0.247826086956522	0.568417685479553	0.853111557957201	0.50550067413729
1	68462235	68630914	HAP_3	0.171304347826087	-0.556767351303804	1.19735587295767	0.642113438904341
1	68462235	68630914	HAP_4	0.148695652173913	1.08183814581515	1.32902006820898	0.41598289542392
1	68462235	68630914	HAP_5	0.0678260869565217	-1.34103556819913	2.77480067739422	0.629077515394572
1	68462235	68630914	HAP_6	0.0634782608695652	-1.91871071384715	2.18547758015341	0.38035330188245
1	68517809	68647174	HAP_1	0.068695652173913	-1.34103556819913	2.77480067739422	0.629077515394572
1	68517809	68647174	HAP_2	0.162608695652174	1.28829452494525	1.28296684153848	0.315737196071182
1	68517809	68647174	HAP_3	0.171304347826087	-0.556767351303804	1.19735587295767	0.642113438904341
1	68517809	68647174	HAP_4	0.0704347826086957	0.844815832363777	2.49584815019008	0.735121529936121
1	68517809	68647174	HAP_5	0.131304347826087	1.51473804028716	1.63040383451657	0.353258424227943
1	68517809	68647174	HAP_6	0.247826086956522	0.568417685479553	0.853111557957201	0.50550067413729
1	68517809	68647174	HAP_7	0.0634782608695652	-1.91871071384715	2.18547758015341	0.38035330188245
1	68566455	68664963	HAP_1	0.581739130434783	0.316454628194158	0.45589734930609	0.487883930526608
1	68566455	68664963	HAP_2	0.0634782608695652	-1.91871071384715	2.18547758015341	0.38035330188245
1	68566455	68664963	HAP_3	0.0704347826086957	0.844815832363777	2.49584815019008	0.735121529936121
1	68566455	68664963	HAP_4	0.171304347826087	1.43349882804812	1.29037270458124	0.267078511209941
1	68566455	68664963	HAP_5	0.068695652173913	-1.34103556819913	2.77480067739422	0.629077515394572
1	68615058	68682461	HAP_1	0.652173913043478	0.620322464861714	0.433327136497206	0.152833136350152
1	68615058	68682461	HAP_2	0.0634782608695652	-1.91871071384715	2.18547758015341	0.38035330188245
1	68615058	68682461	HAP_3	0.189565217391304	0.705283932108494	1.1292030902838	0.532496583191211
1	68640599	68700801	HAP_1	0.171304347826087	1.43349882804812	1.29037270458124	0.267078511209941
1	68640599	68700801	HAP_2	0.0817391304347826	-1.91871071384715	2.18547758015341	0.38035330188245
1	68640599	68700801	HAP_3	0.411304347826087	0.671059320862677	0.544343172699423	0.218170583159073
1	68640599	68700801	HAP_4	0.17304347826087	0.975826501298044	1.23648632805204	0.430331950845714
1	68640599	68700801	HAP_5	0.0704347826086957	0.844815832363777	2.49584815019008	0.735121529936121
1	68658345	68725984	HAP_1	0.131304347826087	1.51473804028716	1.63040383451657	0.353258424227943
1	68658345	68725984	HAP_2	0.0817391304347826	-1.91871071384715	2.18547758015341	0.38035330188245
1	68658345	68725984	HAP_3	0.411304347826087	0.671059320862677	0.544343172699423	0.218170583159073
1	68658345	68725984	HAP_4	0.148695652173913	1.08183814581515	1.32902006820898	0.41598289542392
1	68674840	68760848	HAP_1	0.411304347826087	0.671059320862677	0.544343172699423	0.218170583159073
1	68674840	68760848	HAP_2	0.148695652173913	1.08183814581515	1.32902006820898	0.41598289542392
1	68674840	68760848	HAP_3	0.13304347826087	1.51473804028716	1.63040383451657	0.353258424227943
1	68674840	68760848	HAP_4	0.0634782608695652	-1.91871071384715	2.18547758015341	0.38035330188245
1	68691265	68797053	HAP_1	0.130434782608696	1.51473804028716	1.63040383451657	0.353258424227943
1	68691265	68797053	HAP_2	0.0634782608695652	-1.91871071384715	2.18547758015341	0.38035330188245
1	68691265	68797053	HAP_3	0.148695652173913	1.08183814581515	1.32902006820898	0.41598289542392
1	68691265	68797053	HAP_4	0.411304347826087	0.671059320862677	0.544343172699423	0.218170583159073
1	68711291	68831233	HAP_1	0.0634782608695652	-1.91871071384715	2.18547758015341	0.38035330188245
1	68711291	68831233	HAP_2	0.148695652173913	1.08183814581515	1.32902006820898	0.41598289542392
1	68711291	68831233	HAP_3	0.420869565217391	0.837224909990306	0.53410216596021	0.117552073261818
1	68711291	68831233	HAP_4	0.111304347826087	1.78321980285354	2.18594232808657	0.414978963909592
1	68748726	68848391	HAP_1	0.148695652173913	1.08183814581515	1.32902006820898	0.41598289542392
1	68748726	68848391	HAP_2	0.420869565217391	0.837224909990306	0.53410216596021	0.117552073261818
1	68748726	68848391	HAP_3	0.111304347826087	1.78321980285354	2.18594232808657	0.414978963909592
1	68748726	68848391	HAP_4	0.0634782608695652	-1.91871071384715	2.18547758015341	0.38035330188245
1	68792344	68869228	HAP_1	0.112173913043478	1.78321980285354	2.18594232808657	0.414978963909592
1	68792344	68869228	HAP_2	0.569565217391304	0.382745655291839	0.455791133253799	0.401411738184152
1	68792344	68869228	HAP_3	0.071304347826087	-1.91871071384715	2.18547758015341	0.38035330188245
1	68819024	68888892	HAP_1	0.840869565217391	0.380742256404365	0.458068854434473	0.406219289689641
1	68844664	68922022	HAP_1	0.0747826086956522	-3.52590915552895	2.77370864477662	0.204187132414108
1	68844664	68922022	HAP_2	0.736521739130435	-0.222662012892586	0.429794600640026	0.604616033615799
1	68863996	68954396	HAP_1	0.0747826086956522	-3.52590915552895	2.77370864477662	0.204187132414108
1	68863996	68954396	HAP_2	0.496521739130435	0.49242332703827	0.480557395987201	0.305949380502153
1	68863996	68954396	HAP_3	0.149565217391304	1.08183814581515	1.32902006820898	0.41598289542392
1	68863996	68954396	HAP_4	0.0634782608695652	-1.91871071384715	2.18547758015341	0.38035330188245
1	68883655	68987650	HAP_1	0.0747826086956522	-3.52590915552895	2.77370864477662	0.204187132414108
1	68883655	68987650	HAP_2	0.49304347826087	0.535628404618687	0.481609967328843	0.266543928704879
1	68883655	68987650	HAP_3	0.149565217391304	1.08183814581515	1.32902006820898	0.41598289542392
1	68883655	68987650	HAP_4	0.0634782608695652	-1.91871071384715	2.18547758015341	0.38035330188245
1	68914547	69009235	HAP_1	0.0539130434782609	-1.36551278788367	2.76942195476505	0.622157280237311
1	68914547	69009235	HAP_2	0.0739130434782609	-3.52590915552895	2.77370864477662	0.204187132414108
1	68914547	69009235	HAP_3	0.241739130434783	0.303843618958116	0.89626072465536	0.73472692055385
1	68914547	69009235	HAP_4	0.251304347826087	-0.385811630781008	0.874630937747601	0.659300379987085
1	68914547	69009235	HAP_5	0.149565217391304	1.08183814581515	1.32902006820898	0.41598289542392
1	68914547	69009235	HAP_6	0.0634782608695652	-1.91871071384715	2.18547758015341	0.38035330188245
1	68939158	69027701	HAP_1	0.241739130434783	0.303843618958116	0.89626072465536	0.73472692055385
1	68939158	69027701	HAP_2	0.164347826086957	-0.733885638783522	1.23514264300523	0.552637005967189
1	68939158	69027701	HAP_3	0.0634782608695652	-1.91871071384715	2.18547758015341	0.38035330188245
1	68939158	69027701	HAP_4	0.0539130434782609	-1.36551278788367	2.76942195476505	0.622157280237311
1	68939158	69027701	HAP_5	0.196521739130435	1.72302755608482	0.968703689353952	0.075830399275263
1	68979562	69046915	HAP_1	0.0843478260869565	-1.91871071384715	2.18547758015341	0.38035330188245
1	68979562	69046915	HAP_2	0.0539130434782609	-1.36551278788367	2.76942195476505	0.622157280237311
1	68979562	69046915	HAP_3	0.182608695652174	0.841156001104762	1.17180950102711	0.473162498688296
1	68979562	69046915	HAP_4	0.253913043478261	0.37149947011011	0.853441751082002	0.663514971404042
1	68979562	69046915	HAP_5	0.164347826086957	-0.733885638783522	1.23514264300523	0.552637005967189
1	68996534	69058360	HAP_1	0.0660869565217391	-1.91871071384715	2.18547758015341	0.38035330188245
1	68996534	69058360	HAP_2	0.0539130434782609	-1.36551278788367	2.76942195476505	0.622157280237311
1	68996534	69058360	HAP_3	0.182608695652174	0.841156001104762	1.17180950102711	0.473162498688296
1	68996534	69058360	HAP_4	0.253913043478261	0.37149947011011	0.853441751082002	0.663514971404042
1	68996534	69058360	HAP_5	0.164347826086957	-0.733885638783522	1.23514264300523	0.552637005967189
1	69019958	69081779	HAP_1	0.16695652173913	-0.733885638783522	1.23514264300523	0.552637005967189
1	69019958	69081779	HAP_2	0.0660869565217391	-1.91871071384715	2.18547758015341	0.38035330188245
1	69019958	69081779	HAP_3	0.571304347826087	-0.257872420584263	0.439708936770125	0.557800814147194
1	69041493	69102381	HAP_1	0.16695652173913	-0.733885638783522	1.23514264300523	0.552637005967189
1	69041493	69102381	HAP_2	0.0660869565217391	-1.91871071384715	2.18547758015341	0.38035330188245
1	69041493	69102381	HAP_3	0.570434782608696	-0.237587102624845	0.440919759891264	0.59020766253908
1	69054074	69130876	HAP_1	0.0660869565217391	-1.91871071384715	2.18547758015341	0.38035330188245
1	69054074	69130876	HAP_2	0.165217391304348	-0.733885638783522	1.23514264300523	0.552637005967189
1	69054074	69130876	HAP_3	0.570434782608696	-0.237587102624845	0.440919759891264	0.59020766253908
1	69072858	69177574	HAP_1	0.541739130434783	-0.0424554165539887	0.454365424925402	0.925588169348226
1	69072858	69177574	HAP_2	0.0660869565217391	-1.91871071384715	2.18547758015341	0.38035330188245
1	69072858	69177574	HAP_3	0.165217391304348	-0.733885638783522	1.23514264300523	0.552637005967189
1	69092619	69198502	HAP_1	0.165217391304348	-0.733885638783522	1.23514264300523	0.552637005967189
1	69092619	69198502	HAP_2	0.0660869565217391	-1.91871071384715	2.18547758015341	0.38035330188245
1	69092619	69198502	HAP_3	0.541739130434783	-0.0610877829865836	0.455458804601405	0.893352839662895
1	69126402	69218822	HAP_1	0.306086956521739	0.0820613473524462	0.734750869075408	0.911112298242803
1	69126402	69218822	HAP_2	0.231304347826087	-0.145235363087164	0.897215960951388	0.871463759698888
1	69126402	69218822	HAP_3	0.166086956521739	-0.719352020542867	1.19696265835044	0.548094830065806
1	69126402	69218822	HAP_4	0.0582608695652174	-1.8321462196714	2.77265682056287	0.509017230068761
1	69158833	69243182	HAP_1	0.166086956521739	-0.719352020542867	1.19696265835044	0.548094830065806
1	69158833	69243182	HAP_2	0.0582608695652174	-1.8321462196714	2.77265682056287	0.509017230068761
1	69158833	69243182	HAP_3	0.14695652173913	0.112239291486252	1.63657566233436	0.945346906085324
1	69158833	69243182	HAP_4	0.251304347826087	0.129395436235577	0.832363098338117	0.876518037413117
1	69158833	69243182	HAP_5	0.171304347826087	-0.0413916589417981	1.2092192818808	0.972705843035715
1	69190896	69278133	HAP_1	0.14695652173913	0.112239291486252	1.63657566233436	0.945346906085324
1	69190896	69278133	HAP_2	0.26	0.0431283892987602	0.805808727844082	0.957335126015069
1	69190896	69278133	HAP_3	0.071304347826087	-0.59115726137348	2.4104216857741	0.806351960295209
1	69190896	69278133	HAP_4	0.170434782608696	-0.0413916589417981	1.2092192818808	0.972705843035715
1	69190896	69278133	HAP_5	0.16695652173913	-0.719352020542867	1.19696265835044	0.548094830065806
1	69213596	69309097	HAP_1	0.14695652173913	0.112239291486252	1.63657566233436	0.945346906085324
1	69213596	69309097	HAP_2	0.26	0.0431283892987602	0.805808727844082	0.957335126015069
1	69213596	69309097	HAP_3	0.071304347826087	-0.59115726137348	2.4104216857741	0.806351960295209
1	69213596	69309097	HAP_4	0.170434782608696	-0.0413916589417981	1.2092192818808	0.972705843035715
1	69213596	69309097	HAP_5	0.16695652173913	-0.719352020542867	1.19696265835044	0.548094830065806
1	69236833	69357624	HAP_1	0.071304347826087	-0.59115726137348	2.4104216857741	0.806351960295209
1	69236833	69357624	HAP_2	0.26	0.0431283892987602	0.805808727844082	0.957335126015069
1	69236833	69357624	HAP_3	0.146086956521739	0.112239291486252	1.63657566233436	0.945346906085324
1	69236833	69357624	HAP_4	0.235652173913043	1.17676165714542	0.900888330871199	0.192010851422336
1	69236833	69357624	HAP_5	0.158260869565217	-0.457563832257869	1.26796528070039	0.718336241861565
1	69268228	69415885	HAP_1	0.071304347826087	-0.59115726137348	2.4104216857741	0.806351960295209
1	69268228	69415885	HAP_2	0.146086956521739	0.112239291486252	1.63657566233436	0.945346906085324
1	69268228	69415885	HAP_3	0.260869565217391	0.0431283892987602	0.805808727844082	0.957335126015069
1	69268228	69415885	HAP_4	0.158260869565217	-0.457563832257869	1.26796528070039	0.718336241861565
1	69268228	69415885	HAP_5	0.235652173913043	1.17676165714542	0.900888330871199	0.192010851422336
1	69296020	69488001	HAP_1	0.0582608695652174	-1.8321462196714	2.77265682056287	0.509017230068761
1	69296020	69488001	HAP_2	0.146086956521739	0.112239291486252	1.63657566233436	0.945346906085324
1	69296020	69488001	HAP_3	0.158260869565217	-0.457563832257869	1.26796528070039	0.718336241861565
1	69296020	69488001	HAP_4	0.260869565217391	0.0431283892987602	0.805808727844082	0.957335126015069
1	69296020	69488001	HAP_5	0.148695652173913	1.08183814581515	1.32902006820898	0.41598289542392
1	69343601	69546471	HAP_1	0.26	0.0431283892987602	0.805808727844082	0.957335126015069
1	69343601	69546471	HAP_2	0.148695652173913	1.08183814581515	1.32902006820898	0.41598289542392
1	69343601	69546471	HAP_3	0.0591304347826087	-1.8321462196714	2.77265682056287	0.509017230068761
1	69343601	69546471	HAP_4	0.146086956521739	0.112239291486252	1.63657566233436	0.945346906085324
1	69343601	69546471	HAP_5	0.158260869565217	-0.457563832257869	1.26796528070039	0.718336241861565
1	69395855	69582078	HAP_1	0.26	0.0431283892987602	0.805808727844082	0.957335126015069
1	69395855	69582078	HAP_2	0.148695652173913	1.08183814581515	1.32902006820898	0.41598289542392
1	69395855	69582078	HAP_3	0.0591304347826087	-1.8321462196714	2.77265682056287	0.509017230068761
1	69395855	69582078	HAP_4	0.158260869565217	-0.457563832257869	1.26796528070039	0.718336241861565
1	69395855	69582078	HAP_5	0.150434782608696	0.112239291486252	1.63657566233436	0.945346906085324
1	69469949	69658100	HAP_1	0.160869565217391	-0.457563832257869	1.26796528070039	0.718336241861565
1	69469949	69658100	HAP_2	0.148695652173913	1.08183814581515	1.32902006820898	0.41598289542392
1	69469949	69658100	HAP_3	0.32	0.485691733724893	0.711277887612906	0.494986891119688
1	69469949	69658100	HAP_4	0.150434782608696	0.112239291486252	1.63657566233436	0.945346906085324
1	69529426	69737137	HAP_1	0.148695652173913	1.08183814581515	1.32902006820898	0.41598289542392
1	69529426	69737137	HAP_2	0.150434782608696	0.112239291486252	1.63657566233436	0.945346906085324
1	69529426	69737137	HAP_3	0.199130434782609	-1.03650347681272	1.11365395164531	0.352396428148078
1	69529426	69737137	HAP_4	0.32	0.485691733724893	0.711277887612906	0.494986891119688
1	69565070	69806446	HAP_1	0.150434782608696	0.112239291486252	1.63657566233436	0.945346906085324
1	69565070	69806446	HAP_2	0.199130434782609	-1.03650347681272	1.11365395164531	0.352396428148078
1	69565070	69806446	HAP_3	0.32	0.485691733724893	0.711277887612906	0.494986891119688
1	69565070	69806446	HAP_4	0.148695652173913	1.08183814581515	1.32902006820898	0.41598289542392
1	69620723	69859758	HAP_1	0.32	0.485691733724893	0.711277887612906	0.494986891119688
1	69620723	69859758	HAP_2	0.148695652173913	1.08183814581515	1.32902006820898	0.41598289542392
1	69620723	69859758	HAP_3	0.149565217391304	0.112239291486252	1.63657566233436	0.945346906085324
1	69620723	69859758	HAP_4	0.160869565217391	-0.457563832257869	1.26796528070039	0.718336241861565
1	69703264	69931914	HAP_1	0.148695652173913	1.08183814581515	1.32902006820898	0.41598289542392
1	69703264	69931914	HAP_2	0.16	-0.891941400296349	1.41947423345632	0.530023142465489
1	69703264	69931914	HAP_3	0.161739130434783	-0.457563832257869	1.26796528070039	0.718336241861565
1	69703264	69931914	HAP_4	0.32	0.485691733724893	0.711277887612906	0.494986891119688
1	69780477	70009350	HAP_1	0.148695652173913	1.08183814581515	1.32902006820898	0.41598289542392
1	69780477	70009350	HAP_2	0.16	-0.891941400296349	1.41947423345632	0.530023142465489
1	69780477	70009350	HAP_3	0.161739130434783	-0.457563832257869	1.26796528070039	0.718336241861565
1	69780477	70009350	HAP_4	0.32	0.485691733724893	0.711277887612906	0.494986891119688
1	69849244	70091535	HAP_1	0.511304347826087	0.0718005473726247	0.486314410559896	0.882678072859308
1	69849244	70091535	HAP_2	0.172173913043478	-0.256127861022734	1.12953794231636	0.820697065171366
1	69849244	70091535	HAP_3	0.148695652173913	1.08183814581515	1.32902006820898	0.41598289542392
1	69913328	70132356	HAP_1	0.576521739130435	0.202217062023958	0.46464896938314	0.663581483006532
1	69913328	70132356	HAP_2	0.148695652173913	1.08183814581515	1.32902006820898	0.41598289542392
1	69913328	70132356	HAP_3	0.202608695652174	-0.340405420304977	1.0122986797132	0.736792977072613
1	69984268	70170260	HAP_1	0.202608695652174	-0.340405420304977	1.0122986797132	0.736792977072613
1	69984268	70170260	HAP_2	0.576521739130435	0.202217062023958	0.46464896938314	0.663581483006532
1	69984268	70170260	HAP_3	0.148695652173913	1.08183814581515	1.32902006820898	0.41598289542392
1	70050332	70187256	HAP_1	0.576521739130435	0.202217062023958	0.46464896938314	0.663581483006532
1	70050332	70187256	HAP_2	0.202608695652174	-0.340405420304977	1.0122986797132	0.736792977072613
1	70050332	70187256	HAP_3	0.148695652173913	1.08183814581515	1.32902006820898	0.41598289542392
1	70111237	70225160	HAP_1	0.148695652173913	1.08183814581515	1.32902006820898	0.41598289542392
1	70111237	70225160	HAP_2	0.211304347826087	-0.886944216573867	0.940432435054969	0.34602282917431
1	70111237	70225160	HAP_3	0.614782608695652	0.342026771568892	0.457667787381367	0.455179708588196
1	70163785	70296202	HAP_1	0.614782608695652	0.342026771568892	0.457667787381367	0.455179708588196
1	70163785	70296202	HAP_2	0.148695652173913	1.08183814581515	1.32902006820898	0.41598289542392
1	70163785	70296202	HAP_3	0.207826086956522	-0.49856354897339	0.990281116680811	0.614840566142491
1	70181479	70351517	HAP_1	0.148695652173913	1.08183814581515	1.32902006820898	0.41598289542392
1	70181479	70351517	HAP_2	0.207826086956522	-0.49856354897339	0.990281116680811	0.614840566142491
1	70181479	70351517	HAP_3	0.463478260869565	0.236727962971699	0.52539265159484	0.652470801196711
1	70181479	70351517	HAP_4	0.146086956521739	0.112239291486252	1.63657566233436	0.945346906085324
1	70219317	70391674	HAP_1	0.207826086956522	-0.49856354897339	0.990281116680811	0.614840566142491
1	70219317	70391674	HAP_2	0.463478260869565	0.236727962971699	0.52539265159484	0.652470801196711
1	70219317	70391674	HAP_3	0.146086956521739	0.112239291486252	1.63657566233436	0.945346906085324
1	70219317	70391674	HAP_4	0.148695652173913	1.08183814581515	1.32902006820898	0.41598289542392
1	70263094	70423448	HAP_1	0.14695652173913	1.08183814581515	1.32902006820898	0.41598289542392
1	70263094	70423448	HAP_2	0.463478260869565	0.236727962971699	0.52539265159484	0.652470801196711
1	70263094	70423448	HAP_3	0.146086956521739	0.112239291486252	1.63657566233436	0.945346906085324
1	70263094	70423448	HAP_4	0.207826086956522	-0.49856354897339	0.990281116680811	0.614840566142491
1	70336239	70459221	HAP_1	0.207826086956522	-0.49856354897339	0.990281116680811	0.614840566142491
1	70336239	70459221	HAP_2	0.146086956521739	0.112239291486252	1.63657566233436	0.945346906085324
1	70336239	70459221	HAP_3	0.14695652173913	1.08183814581515	1.32902006820898	0.41598289542392
1	70336239	70459221	HAP_4	0.463478260869565	0.236727962971699	0.52539265159484	0.652470801196711
1	70386813	70485290	HAP_1	0.146086956521739	0.112239291486252	1.63657566233436	0.945346906085324
1	70386813	70485290	HAP_2	0.14695652173913	1.08183814581515	1.32902006820898	0.41598289542392
1	70386813	70485290	HAP_3	0.467826086956522	0.273522310667434	0.51963749957338	0.598837857660599
1	70386813	70485290	HAP_4	0.20695652173913	-0.746458510057267	1.00996698101552	0.46015970731032
1	70409124	70508681	HAP_1	0.146086956521739	0.112239291486252	1.63657566233436	0.945346906085324
1	70409124	70508681	HAP_2	0.14695652173913	1.08183814581515	1.32902006820898	0.41598289542392
1	70409124	70508681	HAP_3	0.469565217391304	0.193695752114193	0.515717044756787	0.707366921924155
1	70409124	70508681	HAP_4	0.16695652173913	-0.0959542096709248	1.22644177272661	0.937666674351736
1	70451159	70542513	HAP_1	0.146086956521739	0.112239291486252	1.63657566233436	0.945346906085324
1	70451159	70542513	HAP_2	0.469565217391304	0.193695752114193	0.515717044756787	0.707366921924155
1	70451159	70542513	HAP_3	0.16695652173913	-0.0959542096709248	1.22644177272661	0.937666674351736
1	70451159	70542513	HAP_4	0.178260869565217	1.79632589567421	1.20496602172717	0.13658320721743
1	70473545	70569417	HAP_1	0.166086956521739	-0.0959542096709248	1.22644177272661	0.937666674351736
1	70473545	70569417	HAP_2	0.178260869565217	1.79632589567421	1.20496602172717	0.13658320721743
1	70473545	70569417	HAP_3	0.146086956521739	0.112239291486252	1.63657566233436	0.945346906085324
1	70473545	70569417	HAP_4	0.45304347826087	0.214151153194168	0.525565024371712	0.68381914095334
1	70500601	70592938	HAP_1	0.599130434782609	0.268819701372705	0.462236498921148	0.561094170972645
1	70500601	70592938	HAP_2	0.178260869565217	1.79632589567421	1.20496602172717	0.13658320721743
1	70500601	70592938	HAP_3	0.166086956521739	-0.0959542096709248	1.22644177272661	0.937666674351736
1	70535141	70637754	HAP_1	0.14695652173913	1.08183814581515	1.32902006820898	0.41598289542392
1	70535141	70637754	HAP_2	0.322608695652174	0.399489543637297	0.692886398878203	0.564468581988952
1	70535141	70637754	HAP_3	0.122608695652174	-0.646337321682577	1.55695429410795	0.678205695600261
1	70535141	70637754	HAP_4	0.14695652173913	0.245116176827503	1.55301030207294	0.874645135872574
1	70535141	70637754	HAP_5	0.166086956521739	-0.0959542096709248	1.22644177272661	0.937666674351736
1	70557153	70681654	HAP_1	0.14695652173913	1.08183814581515	1.32902006820898	0.41598289542392
1	70557153	70681654	HAP_2	0.166086956521739	-0.0959542096709248	1.22644177272661	0.937666674351736
1	70557153	70681654	HAP_3	0.323478260869565	0.399489543637297	0.692886398878203	0.564468581988952
1	70557153	70681654	HAP_4	0.117391304347826	-0.646337321682577	1.55695429410795	0.678205695600261
1	70557153	70681654	HAP_5	0.14695652173913	0.245116176827503	1.55301030207294	0.874645135872574
1	70589227	70756705	HAP_1	0.166086956521739	-0.0959542096709248	1.22644177272661	0.937666674351736
1	70589227	70756705	HAP_2	0.323478260869565	0.399489543637297	0.692886398878203	0.564468581988952
1	70589227	70756705	HAP_3	0.117391304347826	-0.646337321682577	1.55695429410795	0.678205695600261
1	70589227	70756705	HAP_4	0.146086956521739	0.245116176827503	1.55301030207294	0.874645135872574
1	70589227	70756705	HAP_5	0.14695652173913	1.08183814581515	1.32902006820898	0.41598289542392
1	70624757	70807389	HAP_1	0.323478260869565	0.399489543637297	0.692886398878203	0.564468581988952
1	70624757	70807389	HAP_2	0.118260869565217	-0.646337321682577	1.55695429410795	0.678205695600261
1	70624757	70807389	HAP_3	0.146086956521739	0.245116176827503	1.55301030207294	0.874645135872574
1	70624757	70807389	HAP_4	0.14695652173913	1.08183814581515	1.32902006820898	0.41598289542392
1	70624757	70807389	HAP_5	0.166086956521739	-0.0959542096709248	1.22644177272661	0.937666674351736
1	70659239	70892074	HAP_1	0.14695652173913	1.08183814581515	1.32902006820898	0.41598289542392
1	70659239	70892074	HAP_2	0.166086956521739	-0.0959542096709248	1.22644177272661	0.937666674351736
1	70659239	70892074	HAP_3	0.146086956521739	0.245116176827503	1.55301030207294	0.874645135872574
1	70659239	70892074	HAP_4	0.320869565217391	0.46922599087494	0.703638189812254	0.50513721788744
1	70659239	70892074	HAP_5	0.152173913043478	-0.315480935817101	1.28452421501324	0.806080473979477
1	70740475	70961494	HAP_1	0.320869565217391	0.46922599087494	0.703638189812254	0.50513721788744
1	70740475	70961494	HAP_2	0.156521739130435	-0.168301640484972	1.24164166967897	0.892227408490475
1	70740475	70961494	HAP_3	0.14695652173913	1.08183814581515	1.32902006820898	0.41598289542392
1	70740475	70961494	HAP_4	0.146086956521739	0.245116176827503	1.55301030207294	0.874645135872574
1	70740475	70961494	HAP_5	0.166086956521739	-0.0959542096709248	1.22644177272661	0.937666674351736
1	70800248	71026036	HAP_1	0.319130434782609	0.568796572811283	0.70872573355323	0.422567004010459
1	70800248	71026036	HAP_2	0.15304347826087	-0.222212723414044	1.35893793138722	0.870168280171033
1	70800248	71026036	HAP_3	0.114782608695652	1.51408082230557	1.72696659992741	0.381008725414069
1	70800248	71026036	HAP_4	0.166086956521739	-0.0959542096709248	1.22644177272661	0.937666674351736
1	70800248	71026036	HAP_5	0.159130434782609	0.556764524252752	1.28611306258122	0.66525001323948
1	70837434	71083170	HAP_1	0.156521739130435	-0.435541183107014	1.31044974527204	0.739741304418812
1	70837434	71083170	HAP_2	0.319130434782609	0.568796572811283	0.70872573355323	0.422567004010459
1	70837434	71083170	HAP_3	0.165217391304348	-0.0959542096709248	1.22644177272661	0.937666674351736
1	70837434	71083170	HAP_4	0.114782608695652	1.51408082230557	1.72696659992741	0.381008725414069
1	70837434	71083170	HAP_5	0.146086956521739	1.08183814581515	1.32902006820898	0.41598289542392
1	70929831	71123027	HAP_1	0.165217391304348	-0.0959542096709248	1.22644177272661	0.937666674351736
1	70929831	71123027	HAP_2	0.0678260869565217	-2.86349345086116	2.78092077419037	0.303597284828929
1	70929831	71123027	HAP_3	0.32	0.695142597287916	0.702385098974846	0.322752201138568
1	70929831	71123027	HAP_4	0.146086956521739	1.08183814581515	1.32902006820898	0.41598289542392
1	70929831	71123027	HAP_5	0.114782608695652	1.51408082230557	1.72696659992741	0.381008725414069
1	71004343	71173410	HAP_1	0.068695652173913	-2.86349345086116	2.78092077419037	0.303597284828929
1	71004343	71173410	HAP_2	0.166086956521739	-0.0959542096709248	1.22644177272661	0.937666674351736
1	71004343	71173410	HAP_3	0.115652173913043	1.51408082230557	1.72696659992741	0.381008725414069
1	71004343	71173410	HAP_4	0.146086956521739	1.08183814581515	1.32902006820898	0.41598289542392
1	71004343	71173410	HAP_5	0.317391304347826	0.695142597287916	0.702385098974846	0.322752201138568
1	71067483	71238937	HAP_1	0.32	0.595372043153665	0.697421550116684	0.39364823966144
1	71067483	71238937	HAP_2	0.068695652173913	-2.86349345086116	2.78092077419037	0.303597284828929
1	71067483	71238937	HAP_3	0.146086956521739	1.08183814581515	1.32902006820898	0.41598289542392
1	71067483	71238937	HAP_4	0.166086956521739	-0.0959542096709248	1.22644177272661	0.937666674351736
1	71067483	71238937	HAP_5	0.115652173913043	1.51408082230557	1.72696659992741	0.381008725414069
1	71108391	71301132	HAP_1	0.178260869565217	0.933169188229286	1.10369869961378	0.39819562686497
1	71108391	71301132	HAP_2	0.068695652173913	-2.86349345086116	2.78092077419037	0.303597284828929
1	71108391	71301132	HAP_3	0.130434782608696	0.386137524413584	1.55444110730759	0.803908533392297
1	71108391	71301132	HAP_4	0.158260869565217	0.556764524252752	1.28611306258122	0.66525001323948
1	71108391	71301132	HAP_5	0.320869565217391	0.595372043153665	0.697421550116684	0.39364823966144
1	71151107	71350741	HAP_1	0.129565217391304	0.386137524413584	1.55444110730759	0.803908533392297
1	71151107	71350741	HAP_2	0.159130434782609	0.556764524252752	1.28611306258122	0.66525001323948
1	71151107	71350741	HAP_3	0.0678260869565217	-2.86349345086116	2.78092077419037	0.303597284828929
1	71151107	71350741	HAP_4	0.320869565217391	0.595372043153665	0.697421550116684	0.39364823966144
1	71151107	71350741	HAP_5	0.178260869565217	0.933169188229286	1.10369869961378	0.39819562686497
1	71215214	71408898	HAP_1	0.129565217391304	0.386137524413584	1.55444110730759	0.803908533392297
1	71215214	71408898	HAP_2	0.178260869565217	0.933169188229286	1.10369869961378	0.39819562686497
1	71215214	71408898	HAP_3	0.0678260869565217	-2.86349345086116	2.78092077419037	0.303597284828929
1	71215214	71408898	HAP_4	0.320869565217391	0.595372043153665	0.697421550116684	0.39364823966144
1	71215214	71408898	HAP_5	0.159130434782609	0.556764524252752	1.28611306258122	0.66525001323948
1	71278672	71453574	HAP_1	0.0878260869565217	-2.46614581179243	2.78014459134759	0.375427830446309
1	71278672	71453574	HAP_2	0.0678260869565217	-2.86349345086116	2.78092077419037	0.303597284828929
1	71278672	71453574	HAP_3	0.159130434782609	0.556764524252752	1.28611306258122	0.66525001323948
1	71278672	71453574	HAP_4	0.178260869565217	0.933169188229286	1.10369869961378	0.39819562686497
1	71278672	71453574	HAP_5	0.457391304347826	0.455326840609219	0.515910572012963	0.377846353121387
1	71338285	71517348	HAP_1	0.179130434782609	0.7572031983264	1.0778087351018	0.482633664693451
1	71338285	71517348	HAP_2	0.0678260869565217	-2.86349345086116	2.78092077419037	0.303597284828929
1	71338285	71517348	HAP_3	0.166086956521739	0.646887588556031	1.2493517381224	0.604816505864479
1	71338285	71517348	HAP_4	0.322608695652174	0.595372043153665	0.697421550116684	0.39364823966144
1	71338285	71517348	HAP_5	0.127826086956522	1.14233482287643	1.62424616947612	0.482159103887422
1	71394268	71633422	HAP_1	0.0669565217391304	-2.86349345086116	2.78092077419037	0.303597284828929
1	71394268	71633422	HAP_2	0.166086956521739	0.646887588556031	1.2493517381224	0.604816505864479
1	71394268	71633422	HAP_3	0.323478260869565	0.595372043153665	0.697421550116684	0.39364823966144
1	71394268	71633422	HAP_4	0.127826086956522	1.14233482287643	1.62424616947612	0.482159103887422
1	71394268	71633422	HAP_5	0.165217391304348	-0.2524002168261	1.19200624772887	0.832383494890651
1	71441030	71725529	HAP_1	0.323478260869565	0.595372043153665	0.697421550116684	0.39364823966144
1	71441030	71725529	HAP_2	0.127826086956522	1.14233482287643	1.62424616947612	0.482159103887422
1	71441030	71725529	HAP_3	0.165217391304348	-0.2524002168261	1.19200624772887	0.832383494890651
1	71441030	71725529	HAP_4	0.0678260869565217	-2.86349345086116	2.78092077419037	0.303597284828929
1	71441030	71725529	HAP_5	0.166086956521739	0.646887588556031	1.2493517381224	0.604816505864479
1	71486745	71842638	HAP_1	0.144347826086957	0.889674698157558	1.38246724490337	0.520135467807679
1	71486745	71842638	HAP_2	0.323478260869565	0.595372043153665	0.697421550116684	0.39364823966144
1	71486745	71842638	HAP_3	0.165217391304348	-0.2524002168261	1.19200624772887	0.832383494890651
1	71486745	71842638	HAP_4	0.120869565217391	1.51408082230557	1.72696659992741	0.381008725414069
1	71600126	71926108	HAP_1	0.322608695652174	0.595372043153665	0.697421550116684	0.39364823966144
1	71600126	71926108	HAP_2	0.120869565217391	1.51408082230557	1.72696659992741	0.381008725414069
1	71600126	71926108	HAP_3	0.165217391304348	-0.2524002168261	1.19200624772887	0.832383494890651
1	71600126	71926108	HAP_4	0.144347826086957	0.889674698157558	1.38246724490337	0.520135467807679
1	71695300	71998230	HAP_1	0.164347826086957	-0.2524002168261	1.19200624772887	0.832383494890651
1	71695300	71998230	HAP_2	0.46695652173913	-0.266260846450126	0.525628034990015	0.612663972721545
1	71695300	71998230	HAP_3	0.121739130434783	1.51408082230557	1.72696659992741	0.381008725414069
1	71797284	72064604	HAP_1	0.322608695652174	0.595372043153665	0.697421550116684	0.39364823966144
1	71797284	72064604	HAP_2	0.144347826086957	0.889674698157558	1.38246724490337	0.520135467807679
1	71797284	72064604	HAP_3	0.121739130434783	1.51408082230557	1.72696659992741	0.381008725414069
1	71797284	72064604	HAP_4	0.198260869565217	-0.980788322251129	0.992794948094853	0.323623697338553
1	71905013	72130418	HAP_1	0.121739130434783	1.51408082230557	1.72696659992741	0.381008725414069
1	71905013	72130418	HAP_2	0.323478260869565	0.595372043153665	0.697421550116684	0.39364823966144
1	71905013	72130418	HAP_3	0.144347826086957	0.889674698157558	1.38246724490337	0.520135467807679
1	71905013	72130418	HAP_4	0.165217391304348	-0.2524002168261	1.19200624772887	0.832383494890651
1	71986943	72153037	HAP_1	0.165217391304348	-0.2524002168261	1.19200624772887	0.832383494890651
1	71986943	72153037	HAP_2	0.445217391304348	0.655137669261697	0.535386943843386	0.221589011457635
1	71986943	72153037	HAP_3	0.144347826086957	0.889674698157558	1.38246724490337	0.520135467807679
1	72045156	72199052	HAP_1	0.324347826086957	0.595372043153665	0.697421550116684	0.39364823966144
1	72045156	72199052	HAP_2	0.121739130434783	1.51408082230557	1.72696659992741	0.381008725414069
1	72045156	72199052	HAP_3	0.165217391304348	-0.2524002168261	1.19200624772887	0.832383494890651
1	72045156	72199052	HAP_4	0.143478260869565	0.889674698157558	1.38246724490337	0.520135467807679
1	72115776	72285207	HAP_1	0.143478260869565	0.889674698157558	1.38246724490337	0.520135467807679
1	72115776	72285207	HAP_2	0.071304347826087	-0.209251929072487	2.43673383601396	0.931597214062665
1	72115776	72285207	HAP_3	0.324347826086957	0.595372043153665	0.697421550116684	0.39364823966144
1	72115776	72285207	HAP_4	0.154782608695652	0.746409911171914	1.4849917750869	0.615417309248358
1	72115776	72285207	HAP_5	0.165217391304348	-0.2524002168261	1.19200624772887	0.832383494890651
1	72145437	72370400	HAP_1	0.324347826086957	0.595372043153665	0.697421550116684	0.39364823966144
1	72145437	72370400	HAP_2	0.154782608695652	0.746409911171914	1.4849917750869	0.615417309248358
1	72145437	72370400	HAP_3	0.164347826086957	-0.2524002168261	1.19200624772887	0.832383494890651
1	72145437	72370400	HAP_4	0.143478260869565	0.889674698157558	1.38246724490337	0.520135467807679
1	72145437	72370400	HAP_5	0.0695652173913043	-0.209251929072487	2.43673383601396	0.931597214062665
1	72181785	72407285	HAP_1	0.324347826086957	0.595372043153665	0.697421550116684	0.39364823966144
1	72181785	72407285	HAP_2	0.155652173913043	0.275034789056659	1.42507253717668	0.847031007193763
1	72181785	72407285	HAP_3	0.144347826086957	0.889674698157558	1.38246724490337	0.520135467807679
1	72181785	72407285	HAP_4	0.0695652173913043	-0.209251929072487	2.43673383601396	0.931597214062665
1	72181785	72407285	HAP_5	0.164347826086957	-0.2524002168261	1.19200624772887	0.832383494890651
1	72258027	72422546	HAP_1	0.324347826086957	0.595372043153665	0.697421550116684	0.39364823966144
1	72258027	72422546	HAP_2	0.144347826086957	0.889674698157558	1.38246724490337	0.520135467807679
1	72258027	72422546	HAP_3	0.158260869565217	-0.0339693674938595	1.37186869850941	0.980254082108236
1	72258027	72422546	HAP_4	0.0791304347826087	-0.209251929072487	2.43673383601396	0.931597214062665
1	72258027	72422546	HAP_5	0.164347826086957	-0.2524002168261	1.19200624772887	0.832383494890651
1	72336503	72443147	HAP_1	0.482608695652174	0.420410076101051	0.513114545403881	0.412945544695962
1	72336503	72443147	HAP_2	0.277391304347826	-0.922143401776048	0.774127886313078	0.23407676843454
1	72336503	72443147	HAP_3	0.143478260869565	0.889674698157558	1.38246724490337	0.520135467807679
1	72336503	72443147	HAP_4	0.0530434782608696	-1.54242665956436	2.76448102564819	0.57710454709336
1	72403063	72458438	HAP_1	0.277391304347826	-0.922143401776048	0.774127886313078	0.23407676843454
1	72403063	72458438	HAP_2	0.142608695652174	0.889674698157558	1.38246724490337	0.520135467807679
1	72403063	72458438	HAP_3	0.482608695652174	0.420410076101051	0.513114545403881	0.412945544695962
1	72403063	72458438	HAP_4	0.0521739130434783	-1.54242665956436	2.76448102564819	0.57710454709336
1	72419338	72475935	HAP_1	0.164347826086957	-0.2524002168261	1.19200624772887	0.832383494890651
1	72419338	72475935	HAP_2	0.11304347826087	-0.646337321682577	1.55695429410795	0.678205695600261
1	72419338	72475935	HAP_3	0.142608695652174	0.889674698157558	1.38246724490337	0.520135467807679
1	72419338	72475935	HAP_4	0.0521739130434783	-1.54242665956436	2.76448102564819	0.57710454709336
1	72419338	72475935	HAP_5	0.482608695652174	0.420410076101051	0.513114545403881	0.412945544695962
1	72436305	72501459	HAP_1	0.482608695652174	0.420410076101051	0.513114545403881	0.412945544695962
1	72436305	72501459	HAP_2	0.163478260869565	-0.0538210787135401	1.22837532565269	0.965067553785039
1	72436305	72501459	HAP_3	0.11304347826087	-0.646337321682577	1.55695429410795	0.678205695600261
1	72436305	72501459	HAP_4	0.0521739130434783	-1.54242665956436	2.76448102564819	0.57710454709336
1	72436305	72501459	HAP_5	0.142608695652174	0.889674698157558	1.38246724490337	0.520135467807679
1	72454020	72535992	HAP_1	0.144347826086957	0.889674698157558	1.38246724490337	0.520135467807679
1	72454020	72535992	HAP_2	0.164347826086957	-0.0538210787135401	1.22837532565269	0.965067553785039
1	72454020	72535992	HAP_3	0.102608695652174	-0.046764115571103	1.75514570947797	0.978753130765533
1	72454020	72535992	HAP_4	0.257391304347826	0.517536819018763	0.834884825819346	0.535581406053514
1	72454020	72535992	HAP_5	0.236521739130435	0.197696723394735	0.988806301461912	0.841603948891704
1	72469477	72580910	HAP_1	0.142608695652174	0.889674698157558	1.38246724490337	0.520135467807679
1	72469477	72580910	HAP_2	0.163478260869565	-0.0538210787135401	1.22837532565269	0.965067553785039
1	72469477	72580910	HAP_3	0.256521739130435	0.517536819018763	0.834884825819346	0.535581406053514
1	72469477	72580910	HAP_4	0.225217391304348	0.255674282914959	1.07466387630565	0.812036889172789
1	72469477	72580910	HAP_5	0.102608695652174	-0.046764115571103	1.75514570947797	0.978753130765533
1	72496208	72654863	HAP_1	0.102608695652174	-0.046764115571103	1.75514570947797	0.978753130765533
1	72496208	72654863	HAP_2	0.255652173913043	0.472508833310772	0.844294068108021	0.575941443539423
1	72496208	72654863	HAP_3	0.225217391304348	0.255674282914959	1.07466387630565	0.812036889172789
1	72496208	72654863	HAP_4	0.162608695652174	0.376764146713474	1.2668961396788	0.766277523020653
1	72496208	72654863	HAP_5	0.14	0.889674698157558	1.38246724490337	0.520135467807679
1	72525519	72715873	HAP_1	0.255652173913043	0.472508833310772	0.844294068108021	0.575941443539423
1	72525519	72715873	HAP_2	0.162608695652174	0.376764146713474	1.2668961396788	0.766277523020653
1	72525519	72715873	HAP_3	0.103478260869565	-0.046764115571103	1.75514570947797	0.978753130765533
1	72525519	72715873	HAP_4	0.14	0.889674698157558	1.38246724490337	0.520135467807679
1	72525519	72715873	HAP_5	0.195652173913043	0.833961716110112	1.21802357532955	0.493825370624139
1	72575008	72768936	HAP_1	0.452173913043478	0.654746054364609	0.530306547793722	0.217474600148397
1	72575008	72768936	HAP_2	0.103478260869565	-0.046764115571103	1.75514570947797	0.978753130765533
1	72575008	72768936	HAP_3	0.162608695652174	0.376764146713474	1.2668961396788	0.766277523020653
1	72575008	72768936	HAP_4	0.14	0.889674698157558	1.38246724490337	0.520135467807679
1	72631840	72834294	HAP_1	0.103478260869565	-0.046764115571103	1.75514570947797	0.978753130765533
1	72631840	72834294	HAP_2	0.195652173913043	1.22902005005384	1.17997803380748	0.298062735541082
1	72631840	72834294	HAP_3	0.255652173913043	0.472508833310772	0.844294068108021	0.575941443539423
1	72631840	72834294	HAP_4	0.14	0.889674698157558	1.38246724490337	0.520135467807679
1	72631840	72834294	HAP_5	0.162608695652174	0.376764146713474	1.2668961396788	0.766277523020653
1	72699374	72880287	HAP_1	0.207826086956522	1.1862197026384	1.09048001377413	0.277151498997931
1	72699374	72880287	HAP_2	0.255652173913043	0.472508833310772	0.844294068108021	0.575941443539423
1	72699374	72880287	HAP_3	0.0556521739130435	-1.95998187984402	2.39320194000692	0.413145598994835
1	72699374	72880287	HAP_4	0.14	0.889674698157558	1.38246724490337	0.520135467807679
1	72699374	72880287	HAP_5	0.165217391304348	0.376764146713474	1.2668961396788	0.766277523020653
1	72699374	72880287	HAP_6	0.068695652173913	0.844815832363777	2.49584815019008	0.735121529936121
1	72737819	72942676	HAP_1	0.166086956521739	1.01524108141137	1.32273835997567	0.443088932663043
1	72737819	72942676	HAP_2	0.255652173913043	0.472508833310772	0.844294068108021	0.575941443539423
1	72737819	72942676	HAP_3	0.0547826086956522	-1.54242665956436	2.76448102564819	0.57710454709336
1	72737819	72942676	HAP_4	0.14	0.889674698157558	1.38246724490337	0.520135467807679
1	72737819	72942676	HAP_5	0.164347826086957	0.376764146713474	1.2668961396788	0.766277523020653
1	72818834	73025195	HAP_1	0.166086956521739	1.01524108141137	1.32273835997567	0.443088932663043
1	72818834	73025195	HAP_2	0.0547826086956522	-1.54242665956436	2.76448102564819	0.57710454709336
1	72818834	73025195	HAP_3	0.141739130434783	0.889674698157558	1.38246724490337	0.520135467807679
1	72818834	73025195	HAP_4	0.164347826086957	0.376764146713474	1.2668961396788	0.766277523020653
1	72818834	73025195	HAP_5	0.295652173913043	0.0558617758485657	0.733865102456657	0.939350756549232
1	72869379	73086176	HAP_1	0.125217391304348	2.41171876791904	1.35040616416349	0.0746510960515157
1	72869379	73086176	HAP_2	0.319130434782609	0.154949343389884	0.697095380065192	0.824177809363874
1	72869379	73086176	HAP_3	0.182608695652174	2.0439508535312	1.04999961071583	0.0520781242604653
1	72869379	73086176	HAP_4	0.295652173913043	0.0558617758485657	0.733865102456657	0.939350756549232
1	72920574	73143183	HAP_1	0.318260869565217	0.258993573234757	0.703079097849385	0.71273573093665
1	72920574	73143183	HAP_2	0.297391304347826	0.0558617758485657	0.733865102456657	0.939350756549232
1	72920574	73143183	HAP_3	0.260869565217391	0.520860014381691	0.797493302580527	0.51394505181942
1	73001802	73223824	HAP_1	0.297391304347826	0.0558617758485657	0.733865102456657	0.939350756549232
1	73001802	73223824	HAP_2	0.242608695652174	1.34942708318957	0.847711947723174	0.111981538416049
1	73001802	73223824	HAP_3	0.153913043478261	0.630219536188574	1.42664216299235	0.658839863625631
1	73001802	73223824	HAP_4	0.164347826086957	0.376764146713474	1.2668961396788	0.766277523020653
1	73066982	73296862	HAP_1	0.146086956521739	0.630219536188574	1.42664216299235	0.658839863625631
1	73066982	73296862	HAP_2	0.164347826086957	0.376764146713474	1.2668961396788	0.766277523020653
1	73066982	73296862	HAP_3	0.297391304347826	0.0558617758485657	0.733865102456657	0.939350756549232
1	73066982	73296862	HAP_4	0.243478260869565	1.34942708318957	0.847711947723174	0.111981538416049
1	73125912	73364666	HAP_1	0.146086956521739	0.630219536188574	1.42664216299235	0.658839863625631
1	73125912	73364666	HAP_2	0.164347826086957	0.376764146713474	1.2668961396788	0.766277523020653
1	73125912	73364666	HAP_3	0.18	2.10891824522404	1.04446036309204	0.0439462786632179
1	73125912	73364666	HAP_4	0.353913043478261	0.537397453522528	0.643227843325095	0.403808268327683
1	73204556	73435277	HAP_1	0.16695652173913	0.376764146713474	1.2668961396788	0.766277523020653
1	73204556	73435277	HAP_2	0.494782608695652	0.363153586189797	0.509643876555331	0.476411678287376
1	73204556	73435277	HAP_3	0.178260869565217	2.10891824522404	1.04446036309204	0.0439462786632179
1	73275961	73522685	HAP_1	0.178260869565217	1.31100110920916	0.994171313533681	0.187810773842194
1	73275961	73522685	HAP_2	0.166086956521739	0.376764146713474	1.2668961396788	0.766277523020653
1	73275961	73522685	HAP_3	0.117391304347826	-0.175939046954728	1.83555596966964	0.923673437898555
1	73275961	73522685	HAP_4	0.283478260869565	0.17234448218922	0.793355922045277	0.828104238837306
1	73349952	73627592	HAP_1	0.04	-2.07024930910283	2.41376407614649	0.391432018124189
1	73349952	73627592	HAP_2	0.138260869565217	0.889674698157558	1.38246724490337	0.520135467807679
1	73349952	73627592	HAP_3	0.117391304347826	-0.175939046954728	1.83555596966964	0.923673437898555
1	73349952	73627592	HAP_4	0.283478260869565	0.17234448218922	0.793355922045277	0.828104238837306
1	73349952	73627592	HAP_5	0.165217391304348	0.376764146713474	1.2668961396788	0.766277523020653
1	73406869	73742090	HAP_1	0.117391304347826	-0.175939046954728	1.83555596966964	0.923673437898555
1	73406869	73742090	HAP_2	0.283478260869565	0.17234448218922	0.793355922045277	0.828104238837306
1	73406869	73742090	HAP_3	0.0408695652173913	-2.07024930910283	2.41376407614649	0.391432018124189
1	73406869	73742090	HAP_4	0.136521739130435	0.889674698157558	1.38246724490337	0.520135467807679
1	73406869	73742090	HAP_5	0.165217391304348	0.376764146713474	1.2668961396788	0.766277523020653
1	73496080	73830456	HAP_1	0.0843478260869565	-0.726434429644321	1.61083842431854	0.652187520586371
1	73496080	73830456	HAP_2	0.284347826086957	0.17234448218922	0.793355922045277	0.828104238837306
1	73496080	73830456	HAP_3	0.06	-0.100462754485968	2.78681196435547	0.971255810915158
1	73496080	73830456	HAP_4	0.136521739130435	0.889674698157558	1.38246724490337	0.520135467807679
1	73496080	73830456	HAP_5	0.119130434782609	-0.175939046954728	1.83555596966964	0.923673437898555
1	73496080	73830456	HAP_6	0.166086956521739	0.376764146713474	1.2668961396788	0.766277523020653
1	73586758	73923694	HAP_1	0.115652173913043	-0.175939046954728	1.83555596966964	0.923673437898555
1	73586758	73923694	HAP_2	0.166086956521739	0.376764146713474	1.2668961396788	0.766277523020653
1	73586758	73923694	HAP_3	0.284347826086957	0.173131253982872	0.790177593519094	0.826648403815952
1	73586758	73923694	HAP_4	0.0843478260869565	-0.726434429644321	1.61083842431854	0.652187520586371
1	73586758	73923694	HAP_5	0.0773913043478261	-2.57400038295666	1.97614710705607	0.193267129261792
1	73586758	73923694	HAP_6	0.13304347826087	0.889674698157558	1.38246724490337	0.520135467807679
1	73692185	73959225	HAP_1	0.115652173913043	-0.175939046954728	1.83555596966964	0.923673437898555
1	73692185	73959225	HAP_2	0.112173913043478	-0.611450419571549	1.53129700746812	0.68982216316283
1	73692185	73959225	HAP_3	0.166086956521739	0.376764146713474	1.2668961396788	0.766277523020653
1	73692185	73959225	HAP_4	0.216521739130435	-0.772874869023891	1.05441221810913	0.463869416207455
1	73692185	73959225	HAP_5	0.0591304347826087	-0.100462754485968	2.78681196435547	0.971255810915158
1	73692185	73959225	HAP_6	0.14	1.33172288920397	1.333658570707	0.318443150053539
1	73785761	73980793	HAP_1	0.14	1.33172288920397	1.333658570707	0.318443150053539
1	73785761	73980793	HAP_2	0.168695652173913	0.376764146713474	1.2668961396788	0.766277523020653
1	73785761	73980793	HAP_3	0.121739130434783	-0.372492775396438	1.71541788278594	0.828174897486709
1	73785761	73980793	HAP_4	0.217391304347826	-0.772874869023891	1.05441221810913	0.463869416207455
1	73785761	73980793	HAP_5	0.0591304347826087	-0.100462754485968	2.78681196435547	0.971255810915158
1	73785761	73980793	HAP_6	0.112173913043478	-0.611450419571549	1.53129700746812	0.68982216316283
1	73891340	74001578	HAP_1	0.14	1.33172288920397	1.333658570707	0.318443150053539
1	73891340	74001578	HAP_2	0.168695652173913	0.376764146713474	1.2668961396788	0.766277523020653
1	73891340	74001578	HAP_3	0.121739130434783	-0.372492775396438	1.71541788278594	0.828174897486709
1	73891340	74001578	HAP_4	0.217391304347826	-0.796223124987535	1.05759963037746	0.451850040890111
1	73891340	74001578	HAP_5	0.11304347826087	-0.611450419571549	1.53129700746812	0.68982216316283
1	73891340	74001578	HAP_6	0.0591304347826087	-0.100462754485968	2.78681196435547	0.971255810915158
1	73956251	74027229	HAP_1	0.121739130434783	-0.372492775396438	1.71541788278594	0.828174897486709
1	73956251	74027229	HAP_2	0.127826086956522	2.77018440704354	1.60630404284806	0.0851547577437255
1	73956251	74027229	HAP_3	0.168695652173913	0.376764146713474	1.2668961396788	0.766277523020653
1	73956251	74027229	HAP_4	0.396521739130435	-0.26249865425001	0.566358572096332	0.643196269039229
1	73956251	74027229	HAP_5	0.130434782608696	-0.673772089785915	1.37277198873454	0.62375145961949
1	73975450	74076061	HAP_1	0.130434782608696	-0.673772089785915	1.37277198873454	0.62375145961949
1	73975450	74076061	HAP_2	0.121739130434783	-0.372492775396438	1.71541788278594	0.828174897486709
1	73975450	74076061	HAP_3	0.127826086956522	2.77018440704354	1.60630404284806	0.0851547577437255
1	73975450	74076061	HAP_4	0.169565217391304	0.376764146713474	1.2668961396788	0.766277523020653
1	73975450	74076061	HAP_5	0.396521739130435	-0.26249865425001	0.566358572096332	0.643196269039229
1	73996638	74161195	HAP_1	0.130434782608696	-0.673772089785915	1.37277198873454	0.62375145961949
1	73996638	74161195	HAP_2	0.120869565217391	-0.372492775396438	1.71541788278594	0.828174897486709
1	73996638	74161195	HAP_3	0.157391304347826	1.04227233745642	1.22533975803469	0.395354588368727
1	73996638	74161195	HAP_4	0.239130434782609	-0.139789163990677	0.880810288876126	0.873958161728643
1	73996638	74161195	HAP_5	0.127826086956522	2.77018440704354	1.60630404284806	0.0851547577437255
1	73996638	74161195	HAP_6	0.170434782608696	0.376764146713474	1.2668961396788	0.766277523020653
1	74015686	74263020	HAP_1	0.116521739130435	-0.89595149987297	1.47138770185761	0.542826173674545
1	74015686	74263020	HAP_2	0.120869565217391	-0.372492775396438	1.71541788278594	0.828174897486709
1	74015686	74263020	HAP_3	0.169565217391304	0.376764146713474	1.2668961396788	0.766277523020653
1	74015686	74263020	HAP_4	0.156521739130435	1.04227233745642	1.22533975803469	0.395354588368727
1	74015686	74263020	HAP_5	0.189565217391304	-0.887939745310264	1.17772634215223	0.45119859220707
1	74015686	74263020	HAP_6	0.0573913043478261	-1.9206196368198	2.78154855088197	0.490173828736172
1	74015686	74263020	HAP_7	0.127826086956522	2.77018440704354	1.60630404284806	0.0851547577437255
1	74069016	74446352	HAP_1	0.156521739130435	1.04227233745642	1.22533975803469	0.395354588368727
1	74069016	74446352	HAP_2	0.189565217391304	-0.887939745310264	1.17772634215223	0.45119859220707
1	74069016	74446352	HAP_3	0.0573913043478261	-1.9206196368198	2.78154855088197	0.490173828736172
1	74069016	74446352	HAP_4	0.116521739130435	-0.89595149987297	1.47138770185761	0.542826173674545
1	74069016	74446352	HAP_5	0.141739130434783	2.30554221462271	1.39297846884174	0.0984590689349967
1	74069016	74446352	HAP_6	0.169565217391304	0.376764146713474	1.2668961396788	0.766277523020653
1	74069016	74446352	HAP_7	0.120869565217391	-0.372492775396438	1.71541788278594	0.828174897486709
1	74108537	74528551	HAP_1	0.156521739130435	1.04227233745642	1.22533975803469	0.395354588368727
1	74108537	74528551	HAP_2	0.190434782608696	-0.887939745310264	1.17772634215223	0.45119859220707
1	74108537	74528551	HAP_3	0.170434782608696	0.376764146713474	1.2668961396788	0.766277523020653
1	74108537	74528551	HAP_4	0.0469565217391304	-1.9206196368198	2.78154855088197	0.490173828736172
1	74108537	74528551	HAP_5	0.120869565217391	-0.372492775396438	1.71541788278594	0.828174897486709
1	74108537	74528551	HAP_6	0.118260869565217	-0.89595149987297	1.47138770185761	0.542826173674545
1	74108537	74528551	HAP_7	0.14	2.30554221462271	1.39297846884174	0.0984590689349967
1	74212329	74580058	HAP_1	0.157391304347826	1.04227233745642	1.22533975803469	0.395354588368727
1	74212329	74580058	HAP_2	0.307826086956522	1.10797060794812	0.698918553877613	0.113468794481849
1	74212329	74580058	HAP_3	0.170434782608696	0.376764146713474	1.2668961396788	0.766277523020653
1	74212329	74580058	HAP_4	0.32695652173913	0.328296896346975	0.666987653405029	0.622764270377832
1	74406503	74634290	HAP_1	0.157391304347826	1.04227233745642	1.22533975803469	0.395354588368727
1	74406503	74634290	HAP_2	0.490434782608696	0.529551580140383	0.503416333843258	0.293290273937451
1	74406503	74634290	HAP_3	0.145217391304348	-0.915353555751987	1.27487796479767	0.473059908161444
1	74406503	74634290	HAP_4	0.170434782608696	0.376764146713474	1.2668961396788	0.766277523020653
1	74512298	74688212	HAP_1	0.277391304347826	1.11694001508034	0.744883021012011	0.134309687682502
1	74512298	74688212	HAP_2	0.212173913043478	-0.321179324267183	0.999712010169221	0.748123831598891
1	74512298	74688212	HAP_3	0.0773913043478261	1.54399121535581	2.39668989860505	0.519696793920548
1	74512298	74688212	HAP_4	0.157391304347826	1.04227233745642	1.22533975803469	0.395354588368727
1	74512298	74688212	HAP_5	0.170434782608696	0.376764146713474	1.2668961396788	0.766277523020653
1	74568605	74747322	HAP_1	0.170434782608696	0.376764146713474	1.2668961396788	0.766277523020653
1	74568605	74747322	HAP_2	0.138260869565217	2.30554221462271	1.39297846884174	0.0984590689349967
1	74568605	74747322	HAP_3	0.0947826086956522	-1.36918130427157	1.96965070014556	0.487255411177742
1	74568605	74747322	HAP_4	0.212173913043478	-0.321179324267183	0.999712010169221	0.748123831598891
1	74568605	74747322	HAP_5	0.157391304347826	1.04227233745642	1.22533975803469	0.395354588368727
1	74568605	74747322	HAP_6	0.0773913043478261	1.54399121535581	2.39668989860505	0.519696793920548
1	74615027	74808354	HAP_1	0.137391304347826	2.30554221462271	1.39297846884174	0.0984590689349967
1	74615027	74808354	HAP_2	0.0878260869565217	-1.29837300651652	2.15938195023611	0.547902168718255
1	74615027	74808354	HAP_3	0.212173913043478	-0.321179324267183	0.999712010169221	0.748123831598891
1	74615027	74808354	HAP_4	0.157391304347826	1.04227233745642	1.22533975803469	0.395354588368727
1	74615027	74808354	HAP_5	0.0773913043478261	1.54399121535581	2.39668989860505	0.519696793920548
1	74615027	74808354	HAP_6	0.169565217391304	0.376764146713474	1.2668961396788	0.766277523020653
1	74659879	74881384	HAP_1	0.149565217391304	1.78229166876455	1.29781433187698	0.170205942540587
1	74659879	74881384	HAP_2	0.204347826086957	-0.643532131032059	1.01656272179533	0.526960357797223
1	74659879	74881384	HAP_3	0.157391304347826	1.04227233745642	1.22533975803469	0.395354588368727
1	74659879	74881384	HAP_4	0.088695652173913	-1.29837300651652	2.15938195023611	0.547902168718255
1	74659879	74881384	HAP_5	0.24695652173913	0.799613242065759	0.831056873626777	0.336380877489368
1	74716669	74943485	HAP_1	0.149565217391304	1.78229166876455	1.29781433187698	0.170205942540587
1	74716669	74943485	HAP_2	0.2	-0.643532131032059	1.01656272179533	0.526960357797223
1	74716669	74943485	HAP_3	0.157391304347826	1.04227233745642	1.22533975803469	0.395354588368727
1	74716669	74943485	HAP_4	0.0608695652173913	-1.92489615979267	2.40862761805889	0.424531092636918
1	74716669	74943485	HAP_5	0.246086956521739	0.799613242065759	0.831056873626777	0.336380877489368
1	74796584	74967095	HAP_1	0.147826086956522	1.78229166876455	1.29781433187698	0.170205942540587
1	74796584	74967095	HAP_2	0.16	-0.0967894946259879	1.26119307058352	0.938854202128572
1	74796584	74967095	HAP_3	0.16	1.3860057411665	1.19052993178263	0.244840079444595
1	74796584	74967095	HAP_4	0.192173913043478	-0.651573282417904	1.05977181648768	0.538919718646928
1	74796584	74967095	HAP_5	0.0608695652173913	-1.92489615979267	2.40862761805889	0.424531092636918
1	74864846	75012849	HAP_1	0.156521739130435	1.36048068414538	1.21915096364118	0.264931272487411
1	74864846	75012849	HAP_2	0.16	-0.0967894946259879	1.26119307058352	0.938854202128572
1	74864846	75012849	HAP_3	0.0608695652173913	-1.92489615979267	2.40862761805889	0.424531092636918
1	74864846	75012849	HAP_4	0.159130434782609	1.04227233745642	1.22533975803469	0.395354588368727
1	74864846	75012849	HAP_5	0.167826086956522	-1.51449290985398	1.3505959754104	0.262617147082011
1	74933487	75072937	HAP_1	0.0843478260869565	-0.967138994748713	2.15403304323985	0.653612051637571
1	74933487	75072937	HAP_2	0.0773913043478261	1.54399121535581	2.39668989860505	0.519696793920548
1	74933487	75072937	HAP_3	0.0608695652173913	-1.92489615979267	2.40862761805889	0.424531092636918
1	74933487	75072937	HAP_4	0.157391304347826	1.04227233745642	1.22533975803469	0.395354588368727
1	74933487	75072937	HAP_5	0.167826086956522	-1.51449290985398	1.3505959754104	0.262617147082011
1	74933487	75072937	HAP_6	0.152173913043478	2.53837627566131	1.25315753847276	0.0432794380049367
1	74955005	75125077	HAP_1	0.167826086956522	-1.51449290985398	1.3505959754104	0.262617147082011
1	74955005	75125077	HAP_2	0.12695652173913	0.0035373574904525	1.62070896785619	0.998259313977815
1	74955005	75125077	HAP_3	0.0782608695652174	1.54399121535581	2.39668989860505	0.519696793920548
1	74955005	75125077	HAP_4	0.152173913043478	2.53837627566131	1.25315753847276	0.0432794380049367
1	74955005	75125077	HAP_5	0.0608695652173913	-1.92489615979267	2.40862761805889	0.424531092636918
1	74955005	75125077	HAP_6	0.157391304347826	1.04227233745642	1.22533975803469	0.395354588368727
1	75001613	75199382	HAP_1	0.157391304347826	1.04227233745642	1.22533975803469	0.395354588368727
1	75001613	75199382	HAP_2	0.152173913043478	2.53837627566131	1.25315753847276	0.0432794380049367
1	75001613	75199382	HAP_3	0.127826086956522	0.0035373574904525	1.62070896785619	0.998259313977815
1	75001613	75199382	HAP_4	0.0782608695652174	1.54399121535581	2.39668989860505	0.519696793920548
1	75001613	75199382	HAP_5	0.16	-1.3449376468296	1.46560971118018	0.359188306115621
1	75001613	75199382	HAP_6	0.14695652173913	0.628809730548559	1.2742470436006	0.621869408848315
1	75043325	75269086	HAP_1	0.152173913043478	2.53837627566131	1.25315753847276	0.0432794380049367
1	75043325	75269086	HAP_2	0.125217391304348	-0.0874306610755206	1.71775943462214	0.959424818249002
1	75043325	75269086	HAP_3	0.155652173913043	1.04227233745642	1.22533975803469	0.395354588368727
1	75043325	75269086	HAP_4	0.0782608695652174	1.54399121535581	2.39668989860505	0.519696793920548
1	75043325	75269086	HAP_5	0.16	-0.555790286717091	1.5395598602347	0.71823065178834
1	75043325	75269086	HAP_6	0.15304347826087	0.314762340802324	1.23577303517674	0.799041147382149
1	75097563	75319586	HAP_1	0.16	-0.555790286717091	1.5395598602347	0.71823065178834
1	75097563	75319586	HAP_2	0.15304347826087	0.314762340802324	1.23577303517674	0.799041147382149
1	75097563	75319586	HAP_3	0.124347826086957	-0.0874306610755206	1.71775943462214	0.959424818249002
1	75097563	75319586	HAP_4	0.156521739130435	0.817672891440956	1.19818194723363	0.495249540560486
1	75097563	75319586	HAP_5	0.152173913043478	2.53837627566131	1.25315753847276	0.0432794380049367
1	75097563	75319586	HAP_6	0.0782608695652174	1.54399121535581	2.39668989860505	0.519696793920548
1	75167851	75368267	HAP_1	0.0808695652173913	1.54399121535581	2.39668989860505	0.519696793920548
1	75167851	75368267	HAP_2	0.170434782608696	-0.877137985553677	1.36757512353846	0.521536042277639
1	75167851	75368267	HAP_3	0.29304347826087	-0.170369853363337	0.776022628149156	0.826307286747748
1	75167851	75368267	HAP_4	0.195652173913043	0.273228077147686	1.03638330722494	0.792156956216076
1	75167851	75368267	HAP_5	0.152173913043478	2.53837627566131	1.25315753847276	0.0432794380049367
1	75244507	75471816	HAP_1	0.155652173913043	-0.688856529102757	1.61569315320357	0.670013489148546
1	75244507	75471816	HAP_2	0.193913043478261	0.273228077147686	1.03638330722494	0.792156956216076
1	75244507	75471816	HAP_3	0.117391304347826	-0.692773483560259	1.83561353423752	0.706013608516315
1	75244507	75471816	HAP_4	0.16	0.628809730548559	1.2742470436006	0.621869408848315
1	75244507	75471816	HAP_5	0.0956521739130435	1.56406971402778	1.83227916584543	0.393679383129368
1	75244507	75471816	HAP_6	0.151304347826087	2.53837627566131	1.25315753847276	0.0432794380049367
1	75292372	75509420	HAP_1	0.155652173913043	-0.688856529102757	1.61569315320357	0.670013489148546
1	75292372	75509420	HAP_2	0.117391304347826	-0.692773483560259	1.83561353423752	0.706013608516315
1	75292372	75509420	HAP_3	0.16	0.628809730548559	1.2742470436006	0.621869408848315
1	75292372	75509420	HAP_4	0.194782608695652	0.273228077147686	1.03638330722494	0.792156956216076
1	75292372	75509420	HAP_5	0.0869565217391304	1.56406971402778	1.83227916584543	0.393679383129368
1	75292372	75509420	HAP_6	0.151304347826087	2.53837627566131	1.25315753847276	0.0432794380049367
1	75350488	75540089	HAP_1	0.117391304347826	-0.692773483560259	1.83561353423752	0.706013608516315
1	75350488	75540089	HAP_2	0.16	0.628809730548559	1.2742470436006	0.621869408848315
1	75350488	75540089	HAP_3	0.157391304347826	-0.688856529102757	1.61569315320357	0.670013489148546
1	75350488	75540089	HAP_4	0.194782608695652	0.273228077147686	1.03638330722494	0.792156956216076
1	75350488	75540089	HAP_5	0.0808695652173913	1.54399121535581	2.39668989860505	0.519696793920548
1	75350488	75540089	HAP_6	0.151304347826087	2.53837627566131	1.25315753847276	0.0432794380049367
1	75445496	75581179	HAP_1	0.0608695652173913	-4.22779299915216	2.79404133941172	0.130804661382085
1	75445496	75581179	HAP_2	0.0808695652173913	1.54399121535581	2.39668989860505	0.519696793920548
1	75445496	75581179	HAP_3	0.162608695652174	0.628809730548559	1.2742470436006	0.621869408848315
1	75445496	75581179	HAP_4	0.117391304347826	-0.692773483560259	1.83561353423752	0.706013608516315
1	75445496	75581179	HAP_5	0.154782608695652	2.53837627566131	1.25315753847276	0.0432794380049367
1	75445496	75581179	HAP_6	0.195652173913043	0.273228077147686	1.03638330722494	0.792156956216076
1	75445496	75581179	HAP_7	0.158260869565217	-0.688856529102757	1.61569315320357	0.670013489148546
1	75496054	75654177	HAP_1	0.160869565217391	-1.08940364501171	1.35405071422669	0.421418702020107
1	75496054	75654177	HAP_2	0.348695652173913	0.137266620270866	0.642731894107132	0.830961828556972
1	75496054	75654177	HAP_3	0.158260869565217	-0.688856529102757	1.61569315320357	0.670013489148546
1	75496054	75654177	HAP_4	0.0852173913043478	1.54399121535581	2.39668989860505	0.519696793920548
1	75496054	75654177	HAP_5	0.162608695652174	0.628809730548559	1.2742470436006	0.621869408848315
1	75531105	75682742	HAP_1	0.160869565217391	-1.08940364501171	1.35405071422669	0.421418702020107
1	75531105	75682742	HAP_2	0.191304347826087	0.273228077147686	1.03638330722494	0.792156956216076
1	75531105	75682742	HAP_3	0.154782608695652	2.53837627566131	1.25315753847276	0.0432794380049367
1	75531105	75682742	HAP_4	0.162608695652174	0.628809730548559	1.2742470436006	0.621869408848315
1	75531105	75682742	HAP_5	0.158260869565217	-0.688856529102757	1.61569315320357	0.670013489148546
1	75531105	75682742	HAP_6	0.0808695652173913	1.54399121535581	2.39668989860505	0.519696793920548
1	75562170	75745751	HAP_1	0.162608695652174	0.628809730548559	1.2742470436006	0.621869408848315
1	75562170	75745751	HAP_2	0.152173913043478	-0.950716763513691	1.71585360348798	0.579745847719645
1	75562170	75745751	HAP_3	0.162608695652174	0.817672891440956	1.19818194723363	0.495249540560486
1	75562170	75745751	HAP_4	0.154782608695652	2.53837627566131	1.25315753847276	0.0432794380049367
1	75562170	75745751	HAP_5	0.0808695652173913	1.54399121535581	2.39668989860505	0.519696793920548
1	75562170	75745751	HAP_6	0.0817391304347826	-0.967138994748713	2.15403304323985	0.653612051637571
1	75562170	75745751	HAP_7	0.0791304347826087	-1.00909188730721	2.79146739434595	0.717867879005897
1	75610728	75772787	HAP_1	0.15304347826087	-0.950716763513691	1.71585360348798	0.579745847719645
1	75610728	75772787	HAP_2	0.18695652173913	1.29596094594503	1.08566048771679	0.233096080759
1	75610728	75772787	HAP_3	0.0817391304347826	-0.967138994748713	2.15403304323985	0.653612051637571
1	75610728	75772787	HAP_4	0.0843478260869565	-1.00686581780883	2.4311767905633	0.678924091876089
1	75610728	75772787	HAP_5	0.162608695652174	0.817672891440956	1.19818194723363	0.495249540560486
1	75610728	75772787	HAP_6	0.154782608695652	2.53837627566131	1.25315753847276	0.0432794380049367
1	75610728	75772787	HAP_7	0.0808695652173913	1.54399121535581	2.39668989860505	0.519696793920548
1	75677074	75806686	HAP_1	0.185217391304348	1.29596094594503	1.08566048771679	0.233096080759
1	75677074	75806686	HAP_2	0.154782608695652	2.53837627566131	1.25315753847276	0.0432794380049367
1	75677074	75806686	HAP_3	0.0808695652173913	1.54399121535581	2.39668989860505	0.519696793920548
1	75677074	75806686	HAP_4	0.091304347826087	-1.65480123968878	1.9661176303752	0.400336662919606
1	75677074	75806686	HAP_5	0.0834782608695652	-2.72312158061283	2.80217242798269	0.331573368750574
1	75677074	75806686	HAP_6	0.155652173913043	-0.950716763513691	1.71585360348798	0.579745847719645
1	75677074	75806686	HAP_7	0.183478260869565	0.714860464798851	1.13066731014087	0.527482929191725
1	75724397	75837435	HAP_1	0.183478260869565	0.714860464798851	1.13066731014087	0.527482929191725
1	75724397	75837435	HAP_2	0.152173913043478	2.53837627566131	1.25315753847276	0.0432794380049367
1	75724397	75837435	HAP_3	0.0808695652173913	1.54399121535581	2.39668989860505	0.519696793920548
1	75724397	75837435	HAP_4	0.274782608695652	-0.320780795670542	0.829615120338769	0.699152671036149
1	75724397	75837435	HAP_5	0.281739130434783	0.624415961087155	0.786801905297224	0.427755893747087
1	75765036	75851807	HAP_1	0.275652173913043	-0.320780795670542	0.829615120338769	0.699152671036149
1	75765036	75851807	HAP_2	0.0808695652173913	1.54399121535581	2.39668989860505	0.519696793920548
1	75765036	75851807	HAP_3	0.152173913043478	2.53837627566131	1.25315753847276	0.0432794380049367
1	75765036	75851807	HAP_4	0.281739130434783	0.624415961087155	0.786801905297224	0.427755893747087
1	75765036	75851807	HAP_5	0.183478260869565	0.714860464798851	1.13066731014087	0.527482929191725
1	75799074	75875161	HAP_1	0.624347826086956	-0.384110874616968	0.431093098603294	0.373301845450397
1	75799074	75875161	HAP_2	0.357391304347826	0.499422113813342	0.623482804644066	0.423458653936352
1	75829581	75935717	HAP_1	0.127826086956522	1.17716775113537	1.56059815644109	0.450981745853621
1	75829581	75935717	HAP_2	0.188695652173913	0.781168697650321	1.0467803392754	0.455823332009932
1	75829581	75935717	HAP_3	0.16	0.628809730548559	1.2742470436006	0.621869408848315
1	75829581	75935717	HAP_4	0.0782608695652174	1.54399121535581	2.39668989860505	0.519696793920548
1	75829581	75935717	HAP_5	0.273913043478261	-0.320780795670542	0.829615120338769	0.699152671036149
1	75847042	76011435	HAP_1	0.0782608695652174	1.54399121535581	2.39668989860505	0.519696793920548
1	75847042	76011435	HAP_2	0.27304347826087	-0.320780795670542	0.829615120338769	0.699152671036149
1	75847042	76011435	HAP_3	0.127826086956522	1.17716775113537	1.56059815644109	0.450981745853621
1	75847042	76011435	HAP_4	0.187826086956522	1.01873401751147	1.06970595589665	0.341329124303221
1	75847042	76011435	HAP_5	0.16	0.628809730548559	1.2742470436006	0.621869408848315
1	75867760	76052372	HAP_1	0.0782608695652174	1.54399121535581	2.39668989860505	0.519696793920548
1	75867760	76052372	HAP_2	0.27304347826087	-0.320780795670542	0.829615120338769	0.699152671036149
1	75867760	76052372	HAP_3	0.127826086956522	1.17716775113537	1.56059815644109	0.450981745853621
1	75867760	76052372	HAP_4	0.186086956521739	1.25418235174233	1.09338864940645	0.251844930337424
1	75867760	76052372	HAP_5	0.16	0.628809730548559	1.2742470436006	0.621869408848315
1	75912256	76068629	HAP_1	0.192173913043478	0.973046708243846	1.06736280127178	0.362351054065849
1	75912256	76068629	HAP_2	0.0782608695652174	1.54399121535581	2.39668989860505	0.519696793920548
1	75912256	76068629	HAP_3	0.44695652173913	-0.435833952533887	0.523226802913217	0.405213637808726
1	75912256	76068629	HAP_4	0.160869565217391	0.628809730548559	1.2742470436006	0.621869408848315
1	75987427	76091119	HAP_1	0.193913043478261	0.973046708243846	1.06736280127178	0.362351054065849
1	75987427	76091119	HAP_2	0.528695652173913	0.166671808205756	0.470658703034057	0.723378355686423
1	75987427	76091119	HAP_3	0.160869565217391	0.628809730548559	1.2742470436006	0.621869408848315
1	76045714	76159861	HAP_1	0.169565217391304	0.882614510427725	1.19617574150023	0.460905329274139
1	76045714	76159861	HAP_2	0.719130434782609	0.288072032432378	0.419456646994555	0.492508256655469
1	76063972	76261289	HAP_1	0.688695652173913	0.511210990672539	0.440037992036744	0.245833082385549
1	76063972	76261289	HAP_2	0.161739130434783	0.628809730548559	1.2742470436006	0.621869408848315
1	76085347	76312323	HAP_1	0.161739130434783	0.628809730548559	1.2742470436006	0.621869408848315
1	76085347	76312323	HAP_2	0.688695652173913	0.511210990672539	0.440037992036744	0.245833082385549
1	76140106	76368042	HAP_1	0.161739130434783	0.628809730548559	1.2742470436006	0.621869408848315
1	76140106	76368042	HAP_2	0.525217391304348	-0.0813858680820466	0.47220720999887	0.863222834928055
1	76140106	76368042	HAP_3	0.161739130434783	2.23855225786942	1.29388137295022	0.0841602802103347
1	76217789	76417887	HAP_1	0.162608695652174	0.628809730548559	1.2742470436006	0.621869408848315
1	76217789	76417887	HAP_2	0.532173913043478	-0.00138217898735378	0.468223883543972	0.997645726242091
1	76217789	76417887	HAP_3	0.161739130434783	2.23855225786942	1.29388137295022	0.0841602802103347
1	76291727	76490109	HAP_1	0.165217391304348	0.628809730548559	1.2742470436006	0.621869408848315
1	76291727	76490109	HAP_2	0.532173913043478	-0.00138217898735378	0.468223883543972	0.997645726242091
1	76291727	76490109	HAP_3	0.153913043478261	2.23855225786942	1.29388137295022	0.0841602802103347
1	76355984	76566429	HAP_1	0.164347826086957	0.628809730548559	1.2742470436006	0.621869408848315
1	76355984	76566429	HAP_2	0.531304347826087	-0.104101011045719	0.468798875776826	0.824348621087253
1	76355984	76566429	HAP_3	0.195652173913043	-0.289256551867565	1.01172542531496	0.775056844219017
1	76400083	76636174	HAP_1	0.170434782608696	0.344833305742181	1.23818909923894	0.78073246543771
1	76400083	76636174	HAP_2	0.154782608695652	1.88921479984779	1.25387026444135	0.13244770237716
1	76400083	76636174	HAP_3	0.528695652173913	-0.0679634494647453	0.471121044373966	0.885347669766601
1	76459277	76704728	HAP_1	0.530434782608696	0.033472341608402	0.468995948107448	0.943128504280666
1	76459277	76704728	HAP_2	0.164347826086957	0.628809730548559	1.2742470436006	0.621869408848315
1	76459277	76704728	HAP_3	0.154782608695652	1.88921479984779	1.25387026444135	0.13244770237716
1	76540406	76790065	HAP_1	0.154782608695652	1.88921479984779	1.25387026444135	0.13244770237716
1	76540406	76790065	HAP_2	0.164347826086957	0.628809730548559	1.2742470436006	0.621869408848315
1	76540406	76790065	HAP_3	0.530434782608696	0.033472341608402	0.468995948107448	0.943128504280666
1	76627997	76847799	HAP_1	0.154782608695652	1.88921479984779	1.25387026444135	0.13244770237716
1	76627997	76847799	HAP_2	0.560869565217391	-0.0635825514491171	0.44969797183642	0.887612949911485
1	76627997	76847799	HAP_3	0.164347826086957	0.628809730548559	1.2742470436006	0.621869408848315
1	76681430	76876844	HAP_1	0.560869565217391	-0.0635825514491171	0.44969797183642	0.887612949911485
1	76681430	76876844	HAP_2	0.154782608695652	1.88921479984779	1.25387026444135	0.13244770237716
1	76681430	76876844	HAP_3	0.164347826086957	0.628809730548559	1.2742470436006	0.621869408848315
1	76769478	76933115	HAP_1	0.529565217391304	-0.0542419723940598	0.467030673743326	0.907581328466723
1	76769478	76933115	HAP_2	0.154782608695652	1.88921479984779	1.25387026444135	0.13244770237716
1	76769478	76933115	HAP_3	0.164347826086957	0.628809730548559	1.2742470436006	0.621869408848315
1	76824134	77006031	HAP_1	0.176521739130435	-0.58670656822335	1.13946847493618	0.60682886978643
1	76824134	77006031	HAP_2	0.262608695652174	-0.569074475147468	0.772269121453554	0.461499044726331
1	76824134	77006031	HAP_3	0.0843478260869565	1.54399121535581	2.39668989860505	0.519696793920548
1	76824134	77006031	HAP_4	0.154782608695652	1.88921479984779	1.25387026444135	0.13244770237716
1	76824134	77006031	HAP_5	0.164347826086957	0.628809730548559	1.2742470436006	0.621869408848315
1	76866359	77082651	HAP_1	0.164347826086957	0.628809730548559	1.2742470436006	0.621869408848315
1	76866359	77082651	HAP_2	0.048695652173913	-2.2769410916199	2.79119866202434	0.414984473824632
1	76866359	77082651	HAP_3	0.176521739130435	-0.58670656822335	1.13946847493618	0.60682886978643
1	76866359	77082651	HAP_4	0.299130434782609	-0.463757952746224	0.699989815975914	0.507908981205937
1	76866359	77082651	HAP_5	0.0843478260869565	1.54399121535581	2.39668989860505	0.519696793920548
1	76866359	77082651	HAP_6	0.154782608695652	1.88921479984779	1.25387026444135	0.13244770237716
1	76906130	77203216	HAP_1	0.048695652173913	-2.2769410916199	2.79119866202434	0.414984473824632
1	76906130	77203216	HAP_2	0.174782608695652	-0.58670656822335	1.13946847493618	0.60682886978643
1	76906130	77203216	HAP_3	0.299130434782609	-0.463757952746224	0.699989815975914	0.507908981205937
1	76906130	77203216	HAP_4	0.0808695652173913	1.54399121535581	2.39668989860505	0.519696793920548
1	76906130	77203216	HAP_5	0.15304347826087	2.23855225786942	1.29388137295022	0.0841602802103347
1	76906130	77203216	HAP_6	0.163478260869565	0.628809730548559	1.2742470436006	0.621869408848315
1	76978835	77255234	HAP_1	0.152173913043478	2.64516822057804	1.34154255405018	0.0491297186967755
1	76978835	77255234	HAP_2	0.245217391304348	1.55609709741184	0.836975792539291	0.0635226248110413
1	76978835	77255234	HAP_3	0.196521739130435	-0.560954057177052	1.03905697020839	0.589501614386603
1	76978835	77255234	HAP_4	0.246086956521739	-0.90186549601751	0.822991870164768	0.273619188770112
1	77060149	77302472	HAP_1	0.152173913043478	2.64516822057804	1.34154255405018	0.0491297186967755
1	77060149	77302472	HAP_2	0.245217391304348	1.55609709741184	0.836975792539291	0.0635226248110413
1	77060149	77302472	HAP_3	0.442608695652174	-0.99075601465882	0.507935786777048	0.051606836695804
1	77193081	77332898	HAP_1	0.254782608695652	1.06211246632412	0.788905539544338	0.178744886098533
1	77193081	77332898	HAP_2	0.443478260869565	-1.00284427427914	0.505575791113699	0.0477901307652551
1	77193081	77332898	HAP_3	0.152173913043478	2.64516822057804	1.34154255405018	0.0491297186967755
1	77236634	77383623	HAP_1	0.165217391304348	0.628809730548559	1.2742470436006	0.621869408848315
1	77236634	77383623	HAP_2	0.0895652173913044	-0.617401060577235	1.61016713851846	0.701539210117403
1	77236634	77383623	HAP_3	0.0791304347826087	-0.378407165978116	1.84462643072018	0.837536811461175
1	77236634	77383623	HAP_4	0.337391304347826	-1.12685540551325	0.642251571187135	0.0798831424339421
1	77236634	77383623	HAP_5	0.150434782608696	2.64516822057804	1.34154255405018	0.0491297186967755
1	77284696	77465138	HAP_1	0.0791304347826087	-0.378407165978116	1.84462643072018	0.837536811461175
1	77284696	77465138	HAP_2	0.334782608695652	-1.3127235727195	0.650209811116651	0.0439695547219114
1	77284696	77465138	HAP_3	0.165217391304348	0.628809730548559	1.2742470436006	0.621869408848315
1	77284696	77465138	HAP_4	0.08	1.54399121535581	2.39668989860505	0.519696793920548
1	77284696	77465138	HAP_5	0.150434782608696	2.64516822057804	1.34154255405018	0.0491297186967755
1	77323723	77493768	HAP_1	0.177391304347826	0.679423799782769	1.20497604970233	0.573082242099183
1	77323723	77493768	HAP_2	0.0791304347826087	-0.378407165978116	1.84462643072018	0.837536811461175
1	77323723	77493768	HAP_3	0.08	1.54399121535581	2.39668989860505	0.519696793920548
1	77323723	77493768	HAP_4	0.334782608695652	-1.3127235727195	0.650209811116651	0.0439695547219114
1	77323723	77493768	HAP_5	0.150434782608696	2.64516822057804	1.34154255405018	0.0491297186967755
1	77367716	77593114	HAP_1	0.485217391304348	0.00553543083721176	0.489429360226727	0.990980156441613
1	77367716	77593114	HAP_2	0.0817391304347826	1.54399121535581	2.39668989860505	0.519696793920548
1	77367716	77593114	HAP_3	0.0826086956521739	-0.798405706779183	1.7270988819082	0.644058441908324
1	77367716	77593114	HAP_4	0.177391304347826	0.679423799782769	1.20497604970233	0.573082242099183
1	77433909	77660180	HAP_1	0.0826086956521739	-0.798405706779183	1.7270988819082	0.644058441908324
1	77433909	77660180	HAP_2	0.215652173913043	-0.390359678216424	0.947845064397999	0.680614370870024
1	77433909	77660180	HAP_3	0.557391304347826	0.514285685003712	0.452958172559001	0.256694531616126
1	77487021	77745409	HAP_1	0.213913043478261	-0.226038457753898	0.965366476469304	0.814955493556766
1	77487021	77745409	HAP_2	0.558260869565217	0.492119785684614	0.452418845740108	0.277170598504822
1	77487021	77745409	HAP_3	0.0834782608695652	-0.798405706779183	1.7270988819082	0.644058441908324
1	77578785	77826935	HAP_1	0.0826086956521739	-0.798405706779183	1.7270988819082	0.644058441908324
1	77578785	77826935	HAP_2	0.557391304347826	0.48855154698306	0.453373060619055	0.281677832767445
1	77578785	77826935	HAP_3	0.213913043478261	-0.226038457753898	0.965366476469304	0.814955493556766
1	77633697	77882294	HAP_1	0.0834782608695652	-0.798405706779183	1.7270988819082	0.644058441908324
1	77633697	77882294	HAP_2	0.557391304347826	0.48855154698306	0.453373060619055	0.281677832767445
1	77633697	77882294	HAP_3	0.213913043478261	-0.226038457753898	0.965366476469304	0.814955493556766
1	77710839	77928540	HAP_1	0.0834782608695652	-0.798405706779183	1.7270988819082	0.644058441908324
1	77710839	77928540	HAP_2	0.557391304347826	0.48855154698306	0.453373060619055	0.281677832767445
1	77710839	77928540	HAP_3	0.213913043478261	-0.226038457753898	0.965366476469304	0.814955493556766
1	77810517	77992650	HAP_1	0.08	-0.378407165978116	1.84462643072018	0.837536811461175
1	77810517	77992650	HAP_2	0.345217391304348	0.203694197976425	0.64985805676266	0.754059551845949
1	77810517	77992650	HAP_3	0.374782608695652	0.684662766287662	0.59854697946312	0.253162569591603
1	77870714	78048648	HAP_1	0.08	-0.378407165978116	1.84462643072018	0.837536811461175
1	77870714	78048648	HAP_2	0.167826086956522	-0.0226960962134346	1.41652458270097	0.987222223024059
1	77870714	78048648	HAP_3	0.18	0.679423799782769	1.20497604970233	0.573082242099183
1	77870714	78048648	HAP_4	0.383478260869565	0.469723575606961	0.587941802414811	0.424669262908998
1	77919130	78105099	HAP_1	0.08	-0.378407165978116	1.84462643072018	0.837536811461175
1	77919130	78105099	HAP_2	0.167826086956522	-0.0226960962134346	1.41652458270097	0.987222223024059
1	77919130	78105099	HAP_3	0.179130434782609	0.679423799782769	1.20497604970233	0.573082242099183
1	77919130	78105099	HAP_4	0.386086956521739	0.469723575606961	0.587941802414811	0.424669262908998
1	77974867	78158445	HAP_1	0.166086956521739	-0.279933031442886	1.35971778365638	0.83696245794777
1	77974867	78158445	HAP_2	0.0843478260869565	-0.351628057992503	1.73113838961679	0.839115106458222
1	77974867	78158445	HAP_3	0.179130434782609	0.679423799782769	1.20497604970233	0.573082242099183
1	77974867	78158445	HAP_4	0.374782608695652	0.684662766287662	0.59854697946312	0.253162569591603
1	78033295	78217426	HAP_1	0.374782608695652	0.684662766287662	0.59854697946312	0.253162569591603
1	78033295	78217426	HAP_2	0.0834782608695652	1.54399121535581	2.39668989860505	0.519696793920548
1	78033295	78217426	HAP_3	0.08	-0.378407165978116	1.84462643072018	0.837536811461175
1	78033295	78217426	HAP_4	0.179130434782609	0.679423799782769	1.20497604970233	0.573082242099183
1	78084671	78327300	HAP_1	0.179130434782609	0.679423799782769	1.20497604970233	0.573082242099183
1	78084671	78327300	HAP_2	0.375652173913043	0.684662766287662	0.59854697946312	0.253162569591603
1	78084671	78327300	HAP_3	0.0826086956521739	1.54399121535581	2.39668989860505	0.519696793920548
1	78084671	78327300	HAP_4	0.08	-0.378407165978116	1.84462643072018	0.837536811461175
1	78142253	78383259	HAP_1	0.350434782608696	1.32900199487184	0.636580611628764	0.0372728431766239
1	78142253	78383259	HAP_2	0.08	1.54399121535581	2.39668989860505	0.519696793920548
1	78142253	78383259	HAP_3	0.179130434782609	0.679423799782769	1.20497604970233	0.573082242099183
1	78142253	78383259	HAP_4	0.08	-0.378407165978116	1.84462643072018	0.837536811461175
1	78196229	78445777	HAP_1	0.350434782608696	1.32900199487184	0.636580611628764	0.0372728431766239
1	78196229	78445777	HAP_2	0.08	1.54399121535581	2.39668989860505	0.519696793920548
1	78196229	78445777	HAP_3	0.177391304347826	0.679423799782769	1.20497604970233	0.573082242099183
1	78196229	78445777	HAP_4	0.08	-0.378407165978116	1.84462643072018	0.837536811461175
1	78290520	78502160	HAP_1	0.08	1.54399121535581	2.39668989860505	0.519696793920548
1	78290520	78502160	HAP_2	0.178260869565217	0.679423799782769	1.20497604970233	0.573082242099183
1	78290520	78502160	HAP_3	0.351304347826087	1.29113610253129	0.632808615139951	0.0417847180894306
1	78290520	78502160	HAP_4	0.08	-0.378407165978116	1.84462643072018	0.837536811461175
1	78365180	78554220	HAP_1	0.0869565217391304	1.54399121535581	2.39668989860505	0.519696793920548
1	78365180	78554220	HAP_2	0.08	-0.378407165978116	1.84462643072018	0.837536811461175
1	78365180	78554220	HAP_3	0.36695652173913	1.00071553642151	0.612137558781737	0.1026533205338
1	78365180	78554220	HAP_4	0.178260869565217	0.679423799782769	1.20497604970233	0.573082242099183
1	78365180	78554220	HAP_5	0.088695652173913	2.53611087223771	2.00120923366458	0.205576762576449
1	78423683	78588059	HAP_1	0.088695652173913	2.53611087223771	2.00120923366458	0.205576762576449
1	78423683	78588059	HAP_2	0.0878260869565217	1.54399121535581	2.39668989860505	0.519696793920548
1	78423683	78588059	HAP_3	0.08	-0.378407165978116	1.84462643072018	0.837536811461175
1	78423683	78588059	HAP_4	0.36695652173913	0.957942996721508	0.614370573091998	0.11950565368147
1	78423683	78588059	HAP_5	0.178260869565217	0.679423799782769	1.20497604970233	0.573082242099183
1	78483776	78634682	HAP_1	0.08	1.54399121535581	2.39668989860505	0.519696793920548
1	78483776	78634682	HAP_2	0.548695652173913	0.973496757985716	0.466842773662846	0.0374947502939758
1	78483776	78634682	HAP_3	0.08	-0.378407165978116	1.84462643072018	0.837536811461175
1	78483776	78634682	HAP_4	0.088695652173913	2.53611087223771	2.00120923366458	0.205576762576449
1	78541650	78685861	HAP_1	0.0878260869565217	2.53611087223771	2.00120923366458	0.205576762576449
1	78541650	78685861	HAP_2	0.08	-0.378407165978116	1.84462643072018	0.837536811461175
1	78541650	78685861	HAP_3	0.08	1.54399121535581	2.39668989860505	0.519696793920548
1	78541650	78685861	HAP_4	0.366086956521739	0.994750399479907	0.616848816901371	0.107385758668394
1	78541650	78685861	HAP_5	0.180869565217391	1.25928350425578	1.14698488287889	0.272714965061742
1	78573232	78737128	HAP_1	0.08	1.54399121535581	2.39668989860505	0.519696793920548
1	78573232	78737128	HAP_2	0.379130434782609	0.739253487077545	0.591289004100922	0.21173201275346
1	78573232	78737128	HAP_3	0.178260869565217	0.679423799782769	1.20497604970233	0.573082242099183
1	78573232	78737128	HAP_4	0.08	-0.378407165978116	1.84462643072018	0.837536811461175
1	78628573	78778433	HAP_1	0.08	-0.378407165978116	1.84462643072018	0.837536811461175
1	78628573	78778433	HAP_2	0.365217391304348	1.05700511173549	0.619958351861495	0.0887542457406516
1	78628573	78778433	HAP_3	0.08	1.54399121535581	2.39668989860505	0.519696793920548
1	78628573	78778433	HAP_4	0.178260869565217	0.679423799782769	1.20497604970233	0.573082242099183
1	78668285	78827446	HAP_1	0.365217391304348	0.971264771408065	0.617273974240056	0.116171782426743
1	78668285	78827446	HAP_2	0.18	0.679423799782769	1.20497604970233	0.573082242099183
1	78668285	78827446	HAP_3	0.08	-0.378407165978116	1.84462643072018	0.837536811461175
1	78668285	78827446	HAP_4	0.08	1.54399121535581	2.39668989860505	0.519696793920548
1	78726419	78883629	HAP_1	0.08	1.54399121535581	2.39668989860505	0.519696793920548
1	78726419	78883629	HAP_2	0.0808695652173913	-0.497409872328209	1.7358111935486	0.774556698895706
1	78726419	78883629	HAP_3	0.366086956521739	0.971264771408065	0.617273974240056	0.116171782426743
1	78726419	78883629	HAP_4	0.179130434782609	0.679423799782769	1.20497604970233	0.573082242099183
1	78764791	78926727	HAP_1	0.0791304347826087	1.54399121535581	2.39668989860505	0.519696793920548
1	78764791	78926727	HAP_2	0.373913043478261	1.04347533073537	0.605228774741565	0.0852395798627208
1	78764791	78926727	HAP_3	0.178260869565217	0.679423799782769	1.20497604970233	0.573082242099183
1	78764791	78926727	HAP_4	0.0965217391304348	-0.460818567054198	1.64059806607294	0.778902364860398
1	78812934	78985793	HAP_1	0.0982608695652174	-0.591671475398813	2.22356842816915	0.7902667412143
1	78812934	78985793	HAP_2	0.0834782608695652	1.54399121535581	2.39668989860505	0.519696793920548
1	78812934	78985793	HAP_3	0.177391304347826	0.679423799782769	1.20497604970233	0.573082242099183
1	78812934	78985793	HAP_4	0.0869565217391304	-0.732545784158561	1.63626434674381	0.654546542890577
1	78812934	78985793	HAP_5	0.382608695652174	1.10161215769431	0.590839530652565	0.062774533407956
1	78865273	79043749	HAP_1	0.0834782608695652	1.54399121535581	2.39668989860505	0.519696793920548
1	78865273	79043749	HAP_2	0.383478260869565	1.05161154093926	0.587657794750973	0.0740732287456107
1	78865273	79043749	HAP_3	0.0973913043478261	-0.591671475398813	2.22356842816915	0.7902667412143
1	78865273	79043749	HAP_4	0.177391304347826	0.679423799782769	1.20497604970233	0.573082242099183
1	78908119	79111744	HAP_1	0.0773913043478261	-0.854322295069923	2.76069722308137	0.757087180653875
1	78908119	79111744	HAP_2	0.368695652173913	1.02436701957107	0.607337427226834	0.0922252051258829
1	78908119	79111744	HAP_3	0.178260869565217	0.679423799782769	1.20497604970233	0.573082242099183
1	78908119	79111744	HAP_4	0.0965217391304348	-0.591671475398813	2.22356842816915	0.7902667412143
1	78964637	79151346	HAP_1	0.0773913043478261	-0.854322295069923	2.76069722308137	0.757087180653875
1	78964637	79151346	HAP_2	0.177391304347826	0.679423799782769	1.20497604970233	0.573082242099183
1	78964637	79151346	HAP_3	0.0965217391304348	-0.591671475398813	2.22356842816915	0.7902667412143
1	78964637	79151346	HAP_4	0.369565217391304	1.02436701957107	0.607337427226834	0.0922252051258829
1	79029251	79188263	HAP_1	0.0782608695652174	-0.854322295069923	2.76069722308137	0.757087180653875
1	79029251	79188263	HAP_2	0.370434782608696	0.952213116976655	0.604955481465591	0.116045161088263
1	79029251	79188263	HAP_3	0.104347826086957	-0.935534330471066	2.0115052445805	0.642045964208896
1	79029251	79188263	HAP_4	0.0904347826086957	-2.36325101151625	2.16973106885708	0.276536599687598
1	79029251	79188263	HAP_5	0.177391304347826	0.679423799782769	1.20497604970233	0.573082242099183
1	79084559	79239298	HAP_1	0.14	-2.23256954899103	1.40792269321652	0.113365578954641
1	79084559	79239298	HAP_2	0.221739130434783	-0.622868017822394	0.995557020363622	0.531799987799783
1	79084559	79239298	HAP_3	0.152173913043478	2.50717877342823	1.34445467761702	0.0627262929677814
1	79084559	79239298	HAP_4	0.179130434782609	0.679423799782769	1.20497604970233	0.573082242099183
1	79084559	79239298	HAP_5	0.088695652173913	-0.575931896412596	2.77953843784895	0.835925481642774
1	79137493	79290900	HAP_1	0.14	-2.23256954899103	1.40792269321652	0.113365578954641
1	79137493	79290900	HAP_2	0.124347826086957	-1.80566522278082	1.98227409663871	0.362735469232002
1	79137493	79290900	HAP_3	0.088695652173913	-0.575931896412596	2.77953843784895	0.835925481642774
1	79137493	79290900	HAP_4	0.240869565217391	-0.600634954137441	0.895451670387163	0.502647717721676
1	79137493	79290900	HAP_5	0.15304347826087	2.0727684401023	1.29782066246094	0.110802233201832
1	79137493	79290900	HAP_6	0.179130434782609	0.679423799782769	1.20497604970233	0.573082242099183
1	79181300	79347467	HAP_1	0.126086956521739	-1.80566522278082	1.98227409663871	0.362735469232002
1	79181300	79347467	HAP_2	0.088695652173913	-0.575931896412596	2.77953843784895	0.835925481642774
1	79181300	79347467	HAP_3	0.179130434782609	0.815097201874735	1.20637885191668	0.499536943176145
1	79181300	79347467	HAP_4	0.141739130434783	-2.50845283278014	1.35264475307562	0.0641941073811879
1	79181300	79347467	HAP_5	0.239130434782609	-0.600634954137441	0.895451670387163	0.502647717721676
1	79181300	79347467	HAP_6	0.15304347826087	2.0727684401023	1.29782066246094	0.110802233201832
1	79225431	79421539	HAP_1	0.153913043478261	2.0727684401023	1.29782066246094	0.110802233201832
1	79225431	79421539	HAP_2	0.24	-0.600634954137441	0.895451670387163	0.502647717721676
1	79225431	79421539	HAP_3	0.140869565217391	-2.50845283278014	1.35264475307562	0.0641941073811879
1	79225431	79421539	HAP_4	0.179130434782609	0.815097201874735	1.20637885191668	0.499536943176145
1	79225431	79421539	HAP_5	0.0878260869565217	-0.575931896412596	2.77953843784895	0.835925481642774
1	79274568	79473933	HAP_1	0.137391304347826	-2.74030233156761	1.46883716408472	0.062614347974759
1	79274568	79473933	HAP_2	0.179130434782609	0.815097201874735	1.20637885191668	0.499536943176145
1	79274568	79473933	HAP_3	0.153913043478261	2.0727684401023	1.29782066246094	0.110802233201832
1	79274568	79473933	HAP_4	0.088695652173913	-0.575931896412596	2.77953843784895	0.835925481642774
1	79274568	79473933	HAP_5	0.240869565217391	-0.600634954137441	0.895451670387163	0.502647717721676
1	79324062	79531434	HAP_1	0.179130434782609	0.815097201874735	1.20637885191668	0.499536943176145
1	79324062	79531434	HAP_2	0.0895652173913044	-2.36325101151625	2.16973106885708	0.276536599687598
1	79324062	79531434	HAP_3	0.247826086956522	-0.67480844665737	0.882361820502197	0.444726416956035
1	79324062	79531434	HAP_4	0.146086956521739	2.45440330251538	1.39793307954613	0.0796780003194082
1	79324062	79531434	HAP_5	0.0878260869565217	-0.575931896412596	2.77953843784895	0.835925481642774
1	79395243	79576152	HAP_1	0.146086956521739	2.45440330251538	1.39793307954613	0.0796780003194082
1	79395243	79576152	HAP_2	0.239130434782609	-0.605826830227919	0.926036865935881	0.513241178620791
1	79395243	79576152	HAP_3	0.181739130434783	0.551329691510394	1.17270375789051	0.638440579224488
1	79395243	79576152	HAP_4	0.0878260869565217	-2.36325101151625	2.16973106885708	0.276536599687598
1	79395243	79576152	HAP_5	0.0878260869565217	-0.575931896412596	2.77953843784895	0.835925481642774
1	79465268	79627631	HAP_1	0.146086956521739	2.45440330251538	1.39793307954613	0.0796780003194082
1	79465268	79627631	HAP_2	0.239130434782609	-0.605826830227919	0.926036865935881	0.513241178620791
1	79465268	79627631	HAP_3	0.181739130434783	0.551329691510394	1.17270375789051	0.638440579224488
1	79465268	79627631	HAP_4	0.0878260869565217	-2.36325101151625	2.16973106885708	0.276536599687598
1	79465268	79627631	HAP_5	0.0878260869565217	-0.575931896412596	2.77953843784895	0.835925481642774
1	79510874	79677707	HAP_1	0.0869565217391304	-0.575931896412596	2.77953843784895	0.835925481642774
1	79510874	79677707	HAP_2	0.243478260869565	-0.711363073313625	0.897363052014417	0.428271957976274
1	79510874	79677707	HAP_3	0.088695652173913	-2.36325101151625	2.16973106885708	0.276536599687598
1	79510874	79677707	HAP_4	0.180869565217391	0.551329691510394	1.17270375789051	0.638440579224488
1	79510874	79677707	HAP_5	0.151304347826087	1.92881620596304	1.34564727474311	0.15230697586804
1	79558377	79699892	HAP_1	0.249565217391304	-0.711363073313625	0.897363052014417	0.428271957976274
1	79558377	79699892	HAP_2	0.088695652173913	-2.36325101151625	2.16973106885708	0.276536599687598
1	79558377	79699892	HAP_3	0.228695652173913	-0.4541044605333	0.919512785003532	0.621602709063024
1	79558377	79699892	HAP_4	0.0869565217391304	-0.575931896412596	2.77953843784895	0.835925481642774
1	79558377	79699892	HAP_5	0.151304347826087	1.92881620596304	1.34564727474311	0.15230697586804
1	79611475	79801261	HAP_1	0.249565217391304	-0.711363073313625	0.897363052014417	0.428271957976274
1	79611475	79801261	HAP_2	0.410434782608696	0.285618096951115	0.552699891725736	0.605520808654291
1	79611475	79801261	HAP_3	0.088695652173913	-2.36325101151625	2.16973106885708	0.276536599687598
1	79663326	79865474	HAP_1	0.182608695652174	0.551329691510394	1.17270375789051	0.638440579224488
1	79663326	79865474	HAP_2	0.200869565217391	0.743663367260782	1.00954519134179	0.461653503071469
1	79663326	79865474	HAP_3	0.0904347826086957	-2.36325101151625	2.16973106885708	0.276536599687598
1	79663326	79865474	HAP_4	0.245217391304348	-0.711363073313625	0.897363052014417	0.428271957976274
1	79692482	79940853	HAP_1	0.232173913043478	-0.628661312219656	0.936983292794515	0.502533214829105
1	79692482	79940853	HAP_2	0.182608695652174	0.551329691510394	1.17270375789051	0.638440579224488
1	79692482	79940853	HAP_3	0.15304347826087	1.92881620596304	1.34564727474311	0.15230697586804
1	79692482	79940853	HAP_4	0.0904347826086957	-2.36325101151625	2.16973106885708	0.276536599687598
1	79756204	79974343	HAP_1	0.232173913043478	-0.628661312219656	0.936983292794515	0.502533214829105
1	79756204	79974343	HAP_2	0.182608695652174	0.551329691510394	1.17270375789051	0.638440579224488
1	79756204	79974343	HAP_3	0.15304347826087	1.92881620596304	1.34564727474311	0.15230697586804
1	79756204	79974343	HAP_4	0.0904347826086957	-2.36325101151625	2.16973106885708	0.276536599687598
1	79848694	80026880	HAP_1	0.226086956521739	-0.628661312219656	0.936983292794515	0.502533214829105
1	79848694	80026880	HAP_2	0.179130434782609	1.56805013971886	1.32359110759371	0.236639295284581
1	79848694	80026880	HAP_3	0.091304347826087	-2.36325101151625	2.16973106885708	0.276536599687598
1	79848694	80026880	HAP_4	0.15304347826087	1.92881620596304	1.34564727474311	0.15230697586804
1	79924939	80069552	HAP_1	0.221739130434783	-0.907968626363232	0.985775566871569	0.357408914402879
1	79924939	80069552	HAP_2	0.154782608695652	1.92881620596304	1.34564727474311	0.15230697586804
1	79924939	80069552	HAP_3	0.179130434782609	1.56805013971886	1.32359110759371	0.236639295284581
1	79924939	80069552	HAP_4	0.0904347826086957	-2.36325101151625	2.16973106885708	0.276536599687598
1	79967792	80107230	HAP_1	0.237391304347826	-0.972763025594299	0.923369203847915	0.29256780128035
1	79967792	80107230	HAP_2	0.154782608695652	1.92881620596304	1.34564727474311	0.15230697586804
1	79967792	80107230	HAP_3	0.210434782608696	1.73603447581625	1.06831854749888	0.104719836762168
1	79967792	80107230	HAP_4	0.0904347826086957	-2.36325101151625	2.16973106885708	0.276536599687598
1	80022113	80197985	HAP_1	0.0904347826086957	-2.36325101151625	2.16973106885708	0.276536599687598
1	80022113	80197985	HAP_2	0.156521739130435	1.84867094220232	1.29647494091032	0.154446330033472
1	80022113	80197985	HAP_3	0.267826086956522	-1.39604627512225	0.85981738816752	0.105010313897007
1	80022113	80197985	HAP_4	0.210434782608696	1.73603447581625	1.06831854749888	0.104719836762168
1	80059195	80245776	HAP_1	0.263478260869565	-1.39604627512225	0.85981738816752	0.105010313897007
1	80059195	80245776	HAP_2	0.179130434782609	1.56805013971886	1.32359110759371	0.236639295284581
1	80059195	80245776	HAP_3	0.0904347826086957	-2.36325101151625	2.16973106885708	0.276536599687598
1	80059195	80245776	HAP_4	0.156521739130435	1.84867094220232	1.29647494091032	0.154446330033472
1	80085572	80319149	HAP_1	0.3	-0.991789121468009	0.715400479535921	0.16619249097537
1	80085572	80319149	HAP_2	0.155652173913043	1.84867094220232	1.29647494091032	0.154446330033472
1	80085572	80319149	HAP_3	0.177391304347826	1.56805013971886	1.32359110759371	0.236639295284581
1	80085572	80319149	HAP_4	0.0904347826086957	-2.36325101151625	2.16973106885708	0.276536599687598
1	80166498	80372881	HAP_1	0.301739130434783	-0.980049390547565	0.710454875713335	0.168299305780652
1	80166498	80372881	HAP_2	0.154782608695652	1.84867094220232	1.29647494091032	0.154446330033472
1	80166498	80372881	HAP_3	0.178260869565217	1.56805013971886	1.32359110759371	0.236639295284581
1	80166498	80372881	HAP_4	0.091304347826087	-2.36325101151625	2.16973106885708	0.276536599687598
1	80224613	80449867	HAP_1	0.0930434782608696	-2.40248205530041	1.9829786398938	0.226193019449626
1	80224613	80449867	HAP_2	0.178260869565217	1.56805013971886	1.32359110759371	0.236639295284581
1	80224613	80449867	HAP_3	0.240869565217391	-0.949342593006649	0.910659579834276	0.297638339001668
1	80224613	80449867	HAP_4	0.154782608695652	1.84867094220232	1.29647494091032	0.154446330033472
1	80287686	80510034	HAP_1	0.154782608695652	1.84867094220232	1.29647494091032	0.154446330033472
1	80287686	80510034	HAP_2	0.0747826086956522	-2.67219435390355	2.44568367022864	0.275030350051673
1	80287686	80510034	HAP_3	0.0930434782608696	-2.40248205530041	1.9829786398938	0.226193019449626
1	80287686	80510034	HAP_4	0.203478260869565	-1.09895472304583	1.07108618289917	0.305324055716004
1	80287686	80510034	HAP_5	0.177391304347826	1.56805013971886	1.32359110759371	0.236639295284581
1	80355153	80550056	HAP_1	0.18	1.56805013971886	1.32359110759371	0.236639295284581
1	80355153	80550056	HAP_2	0.12	-2.34022417170969	1.71094982814775	0.171923744502866
1	80355153	80550056	HAP_3	0.203478260869565	-1.09895472304583	1.07108618289917	0.305324055716004
1	80355153	80550056	HAP_4	0.0747826086956522	-2.67219435390355	2.44568367022864	0.275030350051673
1	80355153	80550056	HAP_5	0.0939130434782609	-2.40248205530041	1.9829786398938	0.226193019449626
1	80355153	80550056	HAP_6	0.157391304347826	1.51596808338123	1.2535849347701	0.227053694358259
1	80428133	80616974	HAP_1	0.12	-2.34022417170969	1.71094982814775	0.171923744502866
1	80428133	80616974	HAP_2	0.203478260869565	-1.09895472304583	1.07108618289917	0.305324055716004
1	80428133	80616974	HAP_3	0.0747826086956522	-2.67219435390355	2.44568367022864	0.275030350051673
1	80428133	80616974	HAP_4	0.158260869565217	1.22798439555779	1.21603267280365	0.313012053399738
1	80428133	80616974	HAP_5	0.185217391304348	2.10754422685525	1.27755449760134	0.0995690737412589
1	80428133	80616974	HAP_6	0.0939130434782609	-2.40248205530041	1.9829786398938	0.226193019449626
1	80496080	80656125	HAP_1	0.233913043478261	-0.233009958882177	0.911652241510408	0.798360310689295
1	80496080	80656125	HAP_2	0.187826086956522	2.10754422685525	1.27755449760134	0.0995690737412589
1	80496080	80656125	HAP_3	0.330434782608696	-1.11771137172384	0.691478904933021	0.106567496031088
1	80496080	80656125	HAP_4	0.0965217391304348	-2.40248205530041	1.9829786398938	0.226193019449626
1	80534709	80698427	HAP_1	0.330434782608696	-1.11771137172384	0.691478904933021	0.106567496031088
1	80534709	80698427	HAP_2	0.233913043478261	-0.233009958882177	0.911652241510408	0.798360310689295
1	80534709	80698427	HAP_3	0.185217391304348	2.10754422685525	1.27755449760134	0.0995690737412589
1	80534709	80698427	HAP_4	0.0965217391304348	-2.40248205530041	1.9829786398938	0.226193019449626
1	80593992	80750157	HAP_1	0.159130434782609	1.22798439555779	1.21603267280365	0.313012053399738
1	80593992	80750157	HAP_2	0.0747826086956522	-2.67219435390355	2.44568367022864	0.275030350051673
1	80593992	80750157	HAP_3	0.18	1.56805013971886	1.32359110759371	0.236639295284581
1	80593992	80750157	HAP_4	0.0965217391304348	-2.40248205530041	1.9829786398938	0.226193019449626
1	80593992	80750157	HAP_5	0.330434782608696	-1.11771137172384	0.691478904933021	0.106567496031088
1	80637411	80812002	HAP_1	0.329565217391304	-1.11771137172384	0.691478904933021	0.106567496031088
1	80637411	80812002	HAP_2	0.0965217391304348	-2.40248205530041	1.9829786398938	0.226193019449626
1	80637411	80812002	HAP_3	0.158260869565217	1.22798439555779	1.21603267280365	0.313012053399738
1	80637411	80812002	HAP_4	0.18	1.56805013971886	1.32359110759371	0.236639295284581
1	80689231	80878969	HAP_1	0.302608695652174	-1.02327193214706	0.722355549521607	0.157160811432614
1	80689231	80878969	HAP_2	0.18	1.56805013971886	1.32359110759371	0.236639295284581
1	80689231	80878969	HAP_3	0.158260869565217	1.22798439555779	1.21603267280365	0.313012053399738
1	80689231	80878969	HAP_4	0.0965217391304348	-2.40248205530041	1.9829786398938	0.226193019449626
1	80730923	80932706	HAP_1	0.162608695652174	1.18804464772766	1.17954757250543	0.314270357578618
1	80730923	80932706	HAP_2	0.302608695652174	-1.02327193214706	0.722355549521607	0.157160811432614
1	80730923	80932706	HAP_3	0.0973913043478261	-2.40248205530041	1.9829786398938	0.226193019449626
1	80730923	80932706	HAP_4	0.18	1.56805013971886	1.32359110759371	0.236639295284581
1	80800905	80994448	HAP_1	0.0973913043478261	-2.40248205530041	1.9829786398938	0.226193019449626
1	80800905	80994448	HAP_2	0.18	1.56805013971886	1.32359110759371	0.236639295284581
1	80800905	80994448	HAP_3	0.221739130434783	0.951189154356601	0.914373465583899	0.29866490866367
1	80800905	80994448	HAP_4	0.302608695652174	-1.02327193214706	0.722355549521607	0.157160811432614
1	80837194	81037442	HAP_1	0.225217391304348	-0.599932157882332	0.94308154984937	0.524943972977525
1	80837194	81037442	HAP_2	0.430434782608696	0.119390949017681	0.553188907470325	0.829203942378046
1	80837194	81037442	HAP_3	0.183478260869565	1.56805013971886	1.32359110759371	0.236639295284581
1	80925787	81076978	HAP_1	0.225217391304348	-0.599932157882332	0.94308154984937	0.524943972977525
1	80925787	81076978	HAP_2	0.380869565217391	-0.21005065603754	0.604515183420624	0.728368633118396
1	80925787	81076978	HAP_3	0.180869565217391	1.56805013971886	1.32359110759371	0.236639295284581
1	80984040	81149476	HAP_1	0.180869565217391	1.56805013971886	1.32359110759371	0.236639295284581
1	80984040	81149476	HAP_2	0.225217391304348	-0.599932157882332	0.94308154984937	0.524943972977525
1	80984040	81149476	HAP_3	0.123478260869565	-2.90470868391585	2.01009799093445	0.148998857362696
1	80984040	81149476	HAP_4	0.159130434782609	1.09780354952385	1.2601138355357	0.384020255863576
1	80984040	81149476	HAP_5	0.0956521739130435	-2.40248205530041	1.9829786398938	0.226193019449626
1	81027453	81200460	HAP_1	0.18	1.56805013971886	1.32359110759371	0.236639295284581
1	81027453	81200460	HAP_2	0.225217391304348	-0.599932157882332	0.94308154984937	0.524943972977525
1	81027453	81200460	HAP_3	0.123478260869565	-2.90470868391585	2.01009799093445	0.148998857362696
1	81027453	81200460	HAP_4	0.159130434782609	1.09780354952385	1.2601138355357	0.384020255863576
1	81027453	81200460	HAP_5	0.0956521739130435	-2.40248205530041	1.9829786398938	0.226193019449626
1	81063817	81284392	HAP_1	0.180869565217391	1.2444411779825	1.279966494828	0.331346879560629
1	81063817	81284392	HAP_2	0.12	-2.90470868391585	2.01009799093445	0.148998857362696
1	81063817	81284392	HAP_3	0.159130434782609	0.735798048367723	1.132032171066	0.51597085620777
1	81063817	81284392	HAP_4	0.225217391304348	-0.599932157882332	0.94308154984937	0.524943972977525
1	81063817	81284392	HAP_5	0.0965217391304348	-2.40248205530041	1.9829786398938	0.226193019449626
1	81130766	81416748	HAP_1	0.119130434782609	-2.90470868391585	2.01009799093445	0.148998857362696
1	81130766	81416748	HAP_2	0.191304347826087	0.53842266058302	0.973496372591713	0.580427659422375
1	81130766	81416748	HAP_3	0.0956521739130435	-2.40248205530041	1.9829786398938	0.226193019449626
1	81130766	81416748	HAP_4	0.18	1.2444411779825	1.279966494828	0.331346879560629
1	81130766	81416748	HAP_5	0.224347826086957	-0.599932157882332	0.94308154984937	0.524943972977525
1	81173760	81487271	HAP_1	0.119130434782609	-2.90470868391585	2.01009799093445	0.148998857362696
1	81173760	81487271	HAP_2	0.0956521739130435	-2.40248205530041	1.9829786398938	0.226193019449626
1	81173760	81487271	HAP_3	0.142608695652174	0.378029023510174	1.30265580565673	0.771771273932916
1	81173760	81487271	HAP_4	0.18	1.2444411779825	1.279966494828	0.331346879560629
1	81173760	81487271	HAP_5	0.223478260869565	-0.599932157882332	0.94308154984937	0.524943972977525
1	81256139	81541294	HAP_1	0.224347826086957	-0.599932157882332	0.94308154984937	0.524943972977525
1	81256139	81541294	HAP_2	0.0956521739130435	-2.40248205530041	1.9829786398938	0.226193019449626
1	81256139	81541294	HAP_3	0.182608695652174	0.904213000286996	1.23711953905001	0.465143689096771
1	81256139	81541294	HAP_4	0.119130434782609	-2.90470868391585	2.01009799093445	0.148998857362696
1	81256139	81541294	HAP_5	0.143478260869565	0.378029023510174	1.30265580565673	0.771771273932916
1	81389365	81597463	HAP_1	0.184347826086957	0.904213000286996	1.23711953905001	0.465143689096771
1	81389365	81597463	HAP_2	0.0956521739130435	-2.40248205530041	1.9829786398938	0.226193019449626
1	81389365	81597463	HAP_3	0.119130434782609	-2.90470868391585	2.01009799093445	0.148998857362696
1	81389365	81597463	HAP_4	0.144347826086957	0.378029023510174	1.30265580565673	0.771771273932916
1	81389365	81597463	HAP_5	0.111304347826087	0.829225406933952	2.42272787401002	0.73227618765598
1	81389365	81597463	HAP_6	0.227826086956522	-0.699274608204323	0.919073988202496	0.447067612917154
1	81462442	81639599	HAP_1	0.119130434782609	-2.90470868391585	2.01009799093445	0.148998857362696
1	81462442	81639599	HAP_2	0.184347826086957	0.904213000286996	1.23711953905001	0.465143689096771
1	81462442	81639599	HAP_3	0.147826086956522	0.378029023510174	1.30265580565673	0.771771273932916
1	81462442	81639599	HAP_4	0.0617391304347826	-4.57769855930338	2.8282109590004	0.10609771501304
1	81462442	81639599	HAP_5	0.109565217391304	-2.38862364737906	1.6265402356445	0.142519704132928
1	81462442	81639599	HAP_6	0.111304347826087	0.829225406933952	2.42272787401002	0.73227618765598
1	81462442	81639599	HAP_7	0.227826086956522	-0.699274608204323	0.919073988202496	0.447067612917154
1	81521201	81687504	HAP_1	0.109565217391304	-2.38862364737906	1.6265402356445	0.142519704132928
1	81521201	81687504	HAP_2	0.184347826086957	0.904213000286996	1.23711953905001	0.465143689096771
1	81521201	81687504	HAP_3	0.209565217391304	-0.853568594824432	1.01757798216304	0.401924851628592
1	81521201	81687504	HAP_4	0.111304347826087	0.829225406933952	2.42272787401002	0.73227618765598
1	81521201	81687504	HAP_5	0.227826086956522	-0.699274608204323	0.919073988202496	0.447067612917154
1	81521201	81687504	HAP_6	0.119130434782609	-2.90470868391585	2.01009799093445	0.148998857362696
1	81575731	81723802	HAP_1	0.227826086956522	-0.699274608204323	0.919073988202496	0.447067612917154
1	81575731	81723802	HAP_2	0.184347826086957	0.904213000286996	1.23711953905001	0.465143689096771
1	81575731	81723802	HAP_3	0.187826086956522	-0.558792123596825	1.1277415695723	0.620443302513009
1	81575731	81723802	HAP_4	0.119130434782609	-2.90470868391585	2.01009799093445	0.148998857362696
1	81575731	81723802	HAP_5	0.109565217391304	-2.38862364737906	1.6265402356445	0.142519704132928
1	81624036	81784843	HAP_1	0.187826086956522	-0.558792123596825	1.1277415695723	0.620443302513009
1	81624036	81784843	HAP_2	0.100869565217391	-2.40417984831618	1.83160602637927	0.189851009687671
1	81624036	81784843	HAP_3	0.227826086956522	-0.699274608204323	0.919073988202496	0.447067612917154
1	81624036	81784843	HAP_4	0.119130434782609	-2.90470868391585	2.01009799093445	0.148998857362696
1	81624036	81784843	HAP_5	0.184347826086957	0.904213000286996	1.23711953905001	0.465143689096771
1	81672031	81836824	HAP_1	0.0956521739130435	-2.40248205530041	1.9829786398938	0.226193019449626
1	81672031	81836824	HAP_2	0.119130434782609	-2.90470868391585	2.01009799093445	0.148998857362696
1	81672031	81836824	HAP_3	0.227826086956522	-0.699274608204323	0.919073988202496	0.447067612917154
1	81672031	81836824	HAP_4	0.184347826086957	0.904213000286996	1.23711953905001	0.465143689096771
1	81672031	81836824	HAP_5	0.187826086956522	-0.558792123596825	1.1277415695723	0.620443302513009
1	81709431	81899868	HAP_1	0.144347826086957	0.378029023510174	1.30265580565673	0.771771273932916
1	81709431	81899868	HAP_2	0.119130434782609	-2.90470868391585	2.01009799093445	0.148998857362696
1	81709431	81899868	HAP_3	0.0956521739130435	-2.40248205530041	1.9829786398938	0.226193019449626
1	81709431	81899868	HAP_4	0.184347826086957	0.904213000286996	1.23711953905001	0.465143689096771
1	81709431	81899868	HAP_5	0.226086956521739	-0.717573886862049	0.933056222153248	0.442182252884668
1	81770180	81959423	HAP_1	0.117391304347826	-2.90470868391585	2.01009799093445	0.148998857362696
1	81770180	81959423	HAP_2	0.184347826086957	0.904213000286996	1.23711953905001	0.465143689096771
1	81770180	81959423	HAP_3	0.144347826086957	0.378029023510174	1.30265580565673	0.771771273932916
1	81770180	81959423	HAP_4	0.213913043478261	-0.851372201595285	1.00220176893764	0.395963856346364
1	81770180	81959423	HAP_5	0.0956521739130435	-2.40248205530041	1.9829786398938	0.226193019449626
1	81816657	82025584	HAP_1	0.145217391304348	0.378029023510174	1.30265580565673	0.771771273932916
1	81816657	82025584	HAP_2	0.0956521739130435	-2.40248205530041	1.9829786398938	0.226193019449626
1	81816657	82025584	HAP_3	0.117391304347826	-2.90470868391585	2.01009799093445	0.148998857362696
1	81816657	82025584	HAP_4	0.213913043478261	-0.851372201595285	1.00220176893764	0.395963856346364
1	81816657	82025584	HAP_5	0.184347826086957	0.904213000286996	1.23711953905001	0.465143689096771
1	81867620	82090151	HAP_1	0.184347826086957	0.904213000286996	1.23711953905001	0.465143689096771
1	81867620	82090151	HAP_2	0.145217391304348	0.378029023510174	1.30265580565673	0.771771273932916
1	81867620	82090151	HAP_3	0.213913043478261	-0.851372201595285	1.00220176893764	0.395963856346364
1	81867620	82090151	HAP_4	0.117391304347826	-2.90470868391585	2.01009799093445	0.148998857362696
1	81867620	82090151	HAP_5	0.0956521739130435	-2.40248205530041	1.9829786398938	0.226193019449626
1	81937109	82134906	HAP_1	0.145217391304348	0.378029023510174	1.30265580565673	0.771771273932916
1	81937109	82134906	HAP_2	0.0956521739130435	-2.40248205530041	1.9829786398938	0.226193019449626
1	81937109	82134906	HAP_3	0.215652173913043	-0.826743668617706	0.985367088761486	0.401814265348567
1	81937109	82134906	HAP_4	0.182608695652174	0.904213000286996	1.23711953905001	0.465143689096771
1	81937109	82134906	HAP_5	0.117391304347826	-2.90470868391585	2.01009799093445	0.148998857362696
1	81998130	82172251	HAP_1	0.327826086956522	0.427457278869758	0.702516591965911	0.543124457162368
1	81998130	82172251	HAP_2	0.117391304347826	-2.90470868391585	2.01009799093445	0.148998857362696
1	81998130	82172251	HAP_3	0.264347826086957	-1.15243137539119	0.85435582917252	0.177915793867424
1	81998130	82172251	HAP_4	0.0956521739130435	-2.40248205530041	1.9829786398938	0.226193019449626
1	82068202	82245027	HAP_1	0.117391304347826	-2.90470868391585	2.01009799093445	0.148998857362696
1	82068202	82245027	HAP_2	0.220869565217391	-0.695028054379236	0.985113359001629	0.480772147814997
1	82068202	82245027	HAP_3	0.182608695652174	0.904213000286996	1.23711953905001	0.465143689096771
1	82068202	82245027	HAP_4	0.144347826086957	0.378029023510174	1.30265580565673	0.771771273932916
1	82068202	82245027	HAP_5	0.0956521739130435	-2.40248205530041	1.9829786398938	0.226193019449626
1	82125313	82323057	HAP_1	0.182608695652174	0.904213000286996	1.23711953905001	0.465143689096771
1	82125313	82323057	HAP_2	0.143478260869565	0.378029023510174	1.30265580565673	0.771771273932916
1	82125313	82323057	HAP_3	0.0956521739130435	-2.40248205530041	1.9829786398938	0.226193019449626
1	82125313	82323057	HAP_4	0.117391304347826	-2.90470868391585	2.01009799093445	0.148998857362696
1	82125313	82323057	HAP_5	0.21304347826087	-0.768967066406699	1.02546802059018	0.453647168088919
1	82151312	82375731	HAP_1	0.182608695652174	0.904213000286996	1.23711953905001	0.465143689096771
1	82151312	82375731	HAP_2	0.118260869565217	-2.90470868391585	2.01009799093445	0.148998857362696
1	82151312	82375731	HAP_3	0.143478260869565	0.378029023510174	1.30265580565673	0.771771273932916
1	82151312	82375731	HAP_4	0.0956521739130435	-2.40248205530041	1.9829786398938	0.226193019449626
1	82151312	82375731	HAP_5	0.21304347826087	-0.768967066406699	1.02546802059018	0.453647168088919
1	82218903	82445156	HAP_1	0.0956521739130435	-2.40248205530041	1.9829786398938	0.226193019449626
1	82218903	82445156	HAP_2	0.21304347826087	-0.768967066406699	1.02546802059018	0.453647168088919
1	82218903	82445156	HAP_3	0.146086956521739	0.378029023510174	1.30265580565673	0.771771273932916
1	82218903	82445156	HAP_4	0.118260869565217	-2.90470868391585	2.01009799093445	0.148998857362696
1	82218903	82445156	HAP_5	0.22695652173913	0.200134861522091	0.969999997328639	0.836612087152233
1	82290772	82486292	HAP_1	0.21304347826087	-0.768967066406699	1.02546802059018	0.453647168088919
1	82290772	82486292	HAP_2	0.146086956521739	0.378029023510174	1.30265580565673	0.771771273932916
1	82290772	82486292	HAP_3	0.0608695652173913	-0.161287193714659	2.81763570831677	0.954372741863389
1	82290772	82486292	HAP_4	0.0956521739130435	-2.40248205530041	1.9829786398938	0.226193019449626
1	82290772	82486292	HAP_5	0.118260869565217	-2.90470868391585	2.01009799093445	0.148998857362696
1	82290772	82486292	HAP_6	0.226086956521739	0.200134861522091	0.969999997328639	0.836612087152233
1	82360713	82532970	HAP_1	0.0947826086956522	-2.40248205530041	1.9829786398938	0.226193019449626
1	82360713	82532970	HAP_2	0.232173913043478	-0.983137424985085	0.94932031507715	0.300823718405397
1	82360713	82532970	HAP_3	0.145217391304348	0.378029023510174	1.30265580565673	0.771771273932916
1	82360713	82532970	HAP_4	0.118260869565217	-2.90470868391585	2.01009799093445	0.148998857362696
1	82360713	82532970	HAP_5	0.291304347826087	0.920259418627851	0.729014948325266	0.207352659067194
1	82426291	82577764	HAP_1	0.118260869565217	-2.90470868391585	2.01009799093445	0.148998857362696
1	82426291	82577764	HAP_2	0.292173913043478	0.820787626156257	0.72126047181135	0.255609314143206
1	82426291	82577764	HAP_3	0.145217391304348	0.378029023510174	1.30265580565673	0.771771273932916
1	82426291	82577764	HAP_4	0.0947826086956522	-2.40248205530041	1.9829786398938	0.226193019449626
1	82426291	82577764	HAP_5	0.232173913043478	-0.983137424985085	0.94932031507715	0.300823718405397
1	82480175	82643220	HAP_1	0.118260869565217	-2.90470868391585	2.01009799093445	0.148998857362696
1	82480175	82643220	HAP_2	0.215652173913043	-0.851372201595285	1.00220176893764	0.395963856346364
1	82480175	82643220	HAP_3	0.388695652173913	-0.58076496520431	0.60029111465554	0.333724181237171
1	82480175	82643220	HAP_4	0.146086956521739	0.378029023510174	1.30265580565673	0.771771273932916
1	82516649	82701143	HAP_1	0.215652173913043	-0.851372201595285	1.00220176893764	0.395963856346364
1	82516649	82701143	HAP_2	0.183478260869565	0.904213000286996	1.23711953905001	0.465143689096771
1	82516649	82701143	HAP_3	0.110434782608696	-0.650649526948656	1.493662103645	0.663289214110572
1	82516649	82701143	HAP_4	0.0956521739130435	-2.40248205530041	1.9829786398938	0.226193019449626
1	82516649	82701143	HAP_5	0.144347826086957	0.378029023510174	1.30265580565673	0.771771273932916
1	82516649	82701143	HAP_6	0.118260869565217	-2.90470868391585	2.01009799093445	0.148998857362696
1	82563819	82773071	HAP_1	0.116521739130435	-2.90470868391585	2.01009799093445	0.148998857362696
1	82563819	82773071	HAP_2	0.215652173913043	-0.851372201595285	1.00220176893764	0.395963856346364
1	82563819	82773071	HAP_3	0.183478260869565	0.904213000286996	1.23711953905001	0.465143689096771
1	82563819	82773071	HAP_4	0.0617391304347826	-0.161287193714659	2.81763570831677	0.954372741863389
1	82563819	82773071	HAP_5	0.0756521739130435	-4.66716567898857	2.43494317965377	0.055777105097743
1	82563819	82773071	HAP_6	0.0956521739130435	-2.40248205530041	1.9829786398938	0.226193019449626
1	82563819	82773071	HAP_7	0.144347826086957	0.378029023510174	1.30265580565673	0.771771273932916
1	82616896	82849037	HAP_1	0.21304347826087	-0.768967066406699	1.02546802059018	0.453647168088919
1	82616896	82849037	HAP_2	0.182608695652174	0.904213000286996	1.23711953905001	0.465143689096771
1	82616896	82849037	HAP_3	0.0617391304347826	-0.161287193714659	2.81763570831677	0.954372741863389
1	82616896	82849037	HAP_4	0.0956521739130435	-2.40248205530041	1.9829786398938	0.226193019449626
1	82616896	82849037	HAP_5	0.144347826086957	0.378029023510174	1.30265580565673	0.771771273932916
1	82616896	82849037	HAP_6	0.116521739130435	-2.90470868391585	2.01009799093445	0.148998857362696
1	82685687	82900919	HAP_1	0.116521739130435	-2.90470868391585	2.01009799093445	0.148998857362696
1	82685687	82900919	HAP_2	0.0617391304347826	-0.161287193714659	2.81763570831677	0.954372741863389
1	82685687	82900919	HAP_3	0.21304347826087	-0.768967066406699	1.02546802059018	0.453647168088919
1	82685687	82900919	HAP_4	0.0973913043478261	-3.76898084384069	2.00282680951718	0.0603755460934922
1	82685687	82900919	HAP_5	0.144347826086957	0.378029023510174	1.30265580565673	0.771771273932916
1	82685687	82900919	HAP_6	0.0956521739130435	-2.40248205530041	1.9829786398938	0.226193019449626
1	82685687	82900919	HAP_7	0.182608695652174	0.904213000286996	1.23711953905001	0.465143689096771
1	82755387	82955041	HAP_1	0.182608695652174	0.904213000286996	1.23711953905001	0.465143689096771
1	82755387	82955041	HAP_2	0.0956521739130435	-2.40248205530041	1.9829786398938	0.226193019449626
1	82755387	82955041	HAP_3	0.160869565217391	-1.18867192651565	1.33363600008905	0.373148804944359
1	82755387	82955041	HAP_4	0.213913043478261	-0.651765141445585	1.00637716069264	0.517485476863146
1	82755387	82955041	HAP_5	0.119130434782609	-2.90470868391585	2.01009799093445	0.148998857362696
1	82755387	82955041	HAP_6	0.144347826086957	0.378029023510174	1.30265580565673	0.771771273932916
1	82822668	83024985	HAP_1	0.594782608695652	-0.543681149862097	0.46170990779895	0.239479095705248
1	82822668	83024985	HAP_2	0.119130434782609	-2.90470868391585	2.01009799093445	0.148998857362696
1	82822668	83024985	HAP_3	0.235652173913043	-0.534060043473889	0.905411459274887	0.555525994163307
1	82885734	83102176	HAP_1	0.235652173913043	-0.534060043473889	0.905411459274887	0.555525994163307
1	82885734	83102176	HAP_2	0.116521739130435	-2.90470868391585	2.01009799093445	0.148998857362696
1	82885734	83102176	HAP_3	0.0947826086956522	-2.40248205530041	1.9829786398938	0.226193019449626
1	82885734	83102176	HAP_4	0.490434782608696	0.417420952277933	0.507782355562457	0.411398774263921
1	82934335	83150396	HAP_1	0.116521739130435	-2.90470868391585	2.01009799093445	0.148998857362696
1	82934335	83150396	HAP_2	0.0947826086956522	-2.40248205530041	1.9829786398938	0.226193019449626
1	82934335	83150396	HAP_3	0.487826086956522	0.488872244611089	0.507812116252797	0.336110624426847
1	82934335	83150396	HAP_4	0.213913043478261	-0.651765141445585	1.00637716069264	0.517485476863146
1	82997331	83218060	HAP_1	0.213913043478261	-0.651765141445585	1.00637716069264	0.517485476863146
1	82997331	83218060	HAP_2	0.0956521739130435	-2.40248205530041	1.9829786398938	0.226193019449626
1	82997331	83218060	HAP_3	0.428695652173913	-0.0607928251204261	0.54257521192411	0.910827754041264
1	82997331	83218060	HAP_4	0.121739130434783	-2.90470868391585	2.01009799093445	0.148998857362696
1	83082397	83298856	HAP_1	0.123478260869565	-1.48373986414579	1.2876804694322	0.249705052305656
1	83082397	83298856	HAP_2	0.216521739130435	-0.651765141445585	1.00637716069264	0.517485476863146
1	83082397	83298856	HAP_3	0.460869565217391	-0.121904713441752	0.514226744276465	0.812693430365674
1	83082397	83298856	HAP_4	0.121739130434783	-2.90470868391585	2.01009799093445	0.148998857362696
1	83135649	83366857	HAP_1	0.121739130434783	-2.90470868391585	2.01009799093445	0.148998857362696
1	83135649	83366857	HAP_2	0.478260869565217	0.281171210635227	0.500946520076626	0.574830474743951
1	83135649	83366857	HAP_3	0.106086956521739	-2.40248205530041	1.9829786398938	0.226193019449626
1	83135649	83366857	HAP_4	0.216521739130435	-0.651765141445585	1.00637716069264	0.517485476863146
1	83190047	83476981	HAP_1	0.478260869565217	0.281171210635227	0.500946520076626	0.574830474743951
1	83190047	83476981	HAP_2	0.0947826086956522	-2.40248205530041	1.9829786398938	0.226193019449626
1	83190047	83476981	HAP_3	0.121739130434783	-2.90470868391585	2.01009799093445	0.148998857362696
1	83190047	83476981	HAP_4	0.216521739130435	-0.651765141445585	1.00637716069264	0.517485476863146
1	83273605	83575082	HAP_1	0.120869565217391	-2.90470868391585	2.01009799093445	0.148998857362696
1	83273605	83575082	HAP_2	0.379130434782609	1.04350327867365	0.610024621503858	0.0877083105810507
1	83273605	83575082	HAP_3	0.0947826086956522	-2.40248205530041	1.9829786398938	0.226193019449626
1	83273605	83575082	HAP_4	0.216521739130435	-0.651765141445585	1.00637716069264	0.517485476863146
1	83340769	83606582	HAP_1	0.216521739130435	-0.651765141445585	1.00637716069264	0.517485476863146
1	83340769	83606582	HAP_2	0.120869565217391	-2.90470868391585	2.01009799093445	0.148998857362696
1	83340769	83606582	HAP_3	0.338260869565217	0.55160507180725	0.682078884048391	0.419023294685997
1	83340769	83606582	HAP_4	0.0947826086956522	-2.40248205530041	1.9829786398938	0.226193019449626
1	83453801	83642534	HAP_1	0.0947826086956522	-2.40248205530041	1.9829786398938	0.226193019449626
1	83453801	83642534	HAP_2	0.338260869565217	0.55160507180725	0.682078884048391	0.419023294685997
1	83453801	83642534	HAP_3	0.119130434782609	-2.90470868391585	2.01009799093445	0.148998857362696
1	83453801	83642534	HAP_4	0.23304347826087	-0.804856519374945	0.952862200903897	0.398653131696567
1	83548684	83726764	HAP_1	0.341739130434783	0.496434040491379	0.678136801461429	0.464439616651346
1	83548684	83726764	HAP_2	0.0947826086956522	-2.40248205530041	1.9829786398938	0.226193019449626
1	83548684	83726764	HAP_3	0.23304347826087	-0.804856519374945	0.952862200903897	0.398653131696567
1	83548684	83726764	HAP_4	0.114782608695652	-2.90470868391585	2.01009799093445	0.148998857362696
1	83597297	83810343	HAP_1	0.344347826086957	0.496434040491379	0.678136801461429	0.464439616651346
1	83597297	83810343	HAP_2	0.0947826086956522	-2.40248205530041	1.9829786398938	0.226193019449626
1	83597297	83810343	HAP_3	0.114782608695652	-2.90470868391585	2.01009799093445	0.148998857362696
1	83597297	83810343	HAP_4	0.110434782608696	0.825764550138064	1.74452374810329	0.63614965705883
1	83597297	83810343	HAP_5	0.216521739130435	-0.651765141445585	1.00637716069264	0.517485476863146
1	83630896	83881350	HAP_1	0.114782608695652	-2.90470868391585	2.01009799093445	0.148998857362696
1	83630896	83881350	HAP_2	0.216521739130435	-0.651765141445585	1.00637716069264	0.517485476863146
1	83630896	83881350	HAP_3	0.205217391304348	-1.32887065416332	1.06318527264073	0.211857895121124
1	83630896	83881350	HAP_4	0.344347826086957	0.496434040491379	0.678136801461429	0.464439616651346
1	83694900	83929134	HAP_1	0.205217391304348	-1.32887065416332	1.06318527264073	0.211857895121124
1	83694900	83929134	HAP_2	0.216521739130435	-0.651765141445585	1.00637716069264	0.517485476863146
1	83694900	83929134	HAP_3	0.182608695652174	0.904213000286996	1.23711953905001	0.465143689096771
1	83694900	83929134	HAP_4	0.28	-0.410016813663417	0.755921298510308	0.587753343115217
1	83786080	83979619	HAP_1	0.216521739130435	-0.651765141445585	1.00637716069264	0.517485476863146
1	83786080	83979619	HAP_2	0.205217391304348	-1.32887065416332	1.06318527264073	0.211857895121124
1	83786080	83979619	HAP_3	0.182608695652174	0.904213000286996	1.23711953905001	0.465143689096771
1	83786080	83979619	HAP_4	0.28	-0.410016813663417	0.755921298510308	0.587753343115217
1	83858604	84041601	HAP_1	0.216521739130435	-0.651765141445585	1.00637716069264	0.517485476863146
1	83858604	84041601	HAP_2	0.182608695652174	0.904213000286996	1.23711953905001	0.465143689096771
1	83858604	84041601	HAP_3	0.320869565217391	0.991952916043244	0.6591340894114	0.132902979320396
1	83858604	84041601	HAP_4	0.145217391304348	-2.81131593372305	1.31405965543739	0.0328323930188693
1	83903984	84121869	HAP_1	0.0947826086956522	-2.40248205530041	1.9829786398938	0.226193019449626
1	83903984	84121869	HAP_2	0.182608695652174	0.904213000286996	1.23711953905001	0.465143689096771
1	83903984	84121869	HAP_3	0.216521739130435	-0.651765141445585	1.00637716069264	0.517485476863146
1	83903984	84121869	HAP_4	0.32	0.991952916043244	0.6591340894114	0.132902979320396
1	83963066	84192115	HAP_1	0.0991304347826087	-2.40248205530041	1.9829786398938	0.226193019449626
1	83963066	84192115	HAP_2	0.178260869565217	0.21874045744209	1.27830743593501	0.864193160302008
1	83963066	84192115	HAP_3	0.214782608695652	-0.651765141445585	1.00637716069264	0.517485476863146
1	83963066	84192115	HAP_4	0.317391304347826	0.991952916043244	0.6591340894114	0.132902979320396
1	84017992	84251887	HAP_1	0.413913043478261	0.656379159774797	0.551991775046025	0.23489839559312
1	84017992	84251887	HAP_2	0.178260869565217	0.21874045744209	1.27830743593501	0.864193160302008
1	84017992	84251887	HAP_3	0.214782608695652	-0.651765141445585	1.00637716069264	0.517485476863146
1	84095560	84301758	HAP_1	0.603478260869565	0.428427225184116	0.434435431669219	0.324474028787959
1	84095560	84301758	HAP_2	0.218260869565217	-0.651765141445585	1.00637716069264	0.517485476863146
1	84170791	84354965	HAP_1	0.65304347826087	0.742369624536151	0.426072583114051	0.0819933942974398
1	84170791	84354965	HAP_2	0.22	-0.651765141445585	1.00637716069264	0.517485476863146
1	84233862	84414359	HAP_1	0.219130434782609	-0.651765141445585	1.00637716069264	0.517485476863146
1	84233862	84414359	HAP_2	0.72	0.978468964991009	0.417122592347573	0.0193350585156804
1	84282933	84513551	HAP_1	0.72	0.978468964991009	0.417122592347573	0.0193350585156804
1	84282933	84513551	HAP_2	0.219130434782609	-0.651765141445585	1.00637716069264	0.517485476863146
1	84333719	84565987	HAP_1	0.607826086956522	0.319118743813261	0.436535061297397	0.465067566113021
1	84333719	84565987	HAP_2	0.22	-0.651765141445585	1.00637716069264	0.517485476863146
1	84390151	84597882	HAP_1	0.220869565217391	-0.651765141445585	1.00637716069264	0.517485476863146
1	84390151	84597882	HAP_2	0.601739130434783	0.201279827075244	0.439723248979988	0.647314680335463
1	84486571	84667516	HAP_1	0.116521739130435	-2.90470868391585	2.01009799093445	0.148998857362696
1	84486571	84667516	HAP_2	0.485217391304348	0.00765737194996313	0.493392554382531	0.987622966779907
1	84486571	84667516	HAP_3	0.220869565217391	-0.651765141445585	1.00637716069264	0.517485476863146
1	84552498	84754097	HAP_1	0.116521739130435	-2.90470868391585	2.01009799093445	0.148998857362696
1	84552498	84754097	HAP_2	0.35304347826087	0.644181060725883	0.644499779113459	0.317980034524979
1	84552498	84754097	HAP_3	0.0939130434782609	-2.4626197907292	2.44338937372929	0.313950424140643
1	84552498	84754097	HAP_4	0.220869565217391	-0.651765141445585	1.00637716069264	0.517485476863146
1	84586062	84828367	HAP_1	0.220869565217391	-0.651765141445585	1.00637716069264	0.517485476863146
1	84586062	84828367	HAP_2	0.116521739130435	-2.90470868391585	2.01009799093445	0.148998857362696
1	84586062	84828367	HAP_3	0.160869565217391	0.363994927108381	1.19375547767125	0.760543154711363
1	84586062	84828367	HAP_4	0.190434782608696	1.41806937807649	1.19991556242237	0.237781849408473
1	84586062	84828367	HAP_5	0.0921739130434783	-2.4626197907292	2.44338937372929	0.313950424140643
1	84644742	84908143	HAP_1	0.115652173913043	-2.90470868391585	2.01009799093445	0.148998857362696
1	84644742	84908143	HAP_2	0.220869565217391	-0.651765141445585	1.00637716069264	0.517485476863146
1	84644742	84908143	HAP_3	0.14695652173913	0.378029023510174	1.30265580565673	0.771771273932916
1	84644742	84908143	HAP_4	0.183478260869565	0.904213000286996	1.23711953905001	0.465143689096771
1	84644742	84908143	HAP_5	0.0921739130434783	-2.4626197907292	2.44338937372929	0.313950424140643
1	84724784	84972019	HAP_1	0.14695652173913	0.378029023510174	1.30265580565673	0.771771273932916
1	84724784	84972019	HAP_2	0.183478260869565	0.904213000286996	1.23711953905001	0.465143689096771
1	84724784	84972019	HAP_3	0.115652173913043	-2.90470868391585	2.01009799093445	0.148998857362696
1	84724784	84972019	HAP_4	0.220869565217391	-0.651765141445585	1.00637716069264	0.517485476863146
1	84724784	84972019	HAP_5	0.0921739130434783	-2.4626197907292	2.44338937372929	0.313950424140643
1	84799059	85023039	HAP_1	0.183478260869565	0.904213000286996	1.23711953905001	0.465143689096771
1	84799059	85023039	HAP_2	0.415652173913043	0.031033581474067	0.5654305389319	0.956249691160932
1	84799059	85023039	HAP_3	0.227826086956522	0.620796274688148	0.95858221189282	0.517495715380883
1	84885981	85076026	HAP_1	0.235652173913043	0.202285457112383	0.922263673791761	0.826468099136615
1	84885981	85076026	HAP_2	0.42	-0.159673049885788	0.560777601912402	0.77595200965363
1	84885981	85076026	HAP_3	0.183478260869565	0.904213000286996	1.23711953905001	0.465143689096771
1	84956421	85118896	HAP_1	0.183478260869565	0.904213000286996	1.23711953905001	0.465143689096771
1	84956421	85118896	HAP_2	0.213913043478261	-0.555543413036115	1.02429958358978	0.587782636191814
1	84956421	85118896	HAP_3	0.353913043478261	-0.36760361332303	0.630381863611246	0.560030061448292
1	85009448	85190681	HAP_1	0.213913043478261	-0.555543413036115	1.02429958358978	0.587782636191814
1	85009448	85190681	HAP_2	0.35304347826087	-0.36760361332303	0.630381863611246	0.560030061448292
1	85009448	85190681	HAP_3	0.180869565217391	0.904213000286996	1.23711953905001	0.465143689096771
1	85061049	85271326	HAP_1	0.18	0.904213000286996	1.23711953905001	0.465143689096771
1	85061049	85271326	HAP_2	0.214782608695652	-0.555543413036115	1.02429958358978	0.587782636191814
1	85061049	85271326	HAP_3	0.133913043478261	-0.423877134007448	1.53557248886738	0.782619966526685
1	85061049	85271326	HAP_4	0.19304347826087	0.0429665383364515	1.08416909382806	0.96840150934344
1	85095617	85336137	HAP_1	0.214782608695652	-0.555543413036115	1.02429958358978	0.587782636191814
1	85095617	85336137	HAP_2	0.179130434782609	0.994454116741262	1.27480474935481	0.435670151668188
1	85095617	85336137	HAP_3	0.133913043478261	-0.423877134007448	1.53557248886738	0.782619966526685
1	85095617	85336137	HAP_4	0.100869565217391	-0.873085662929482	2.40114147608202	0.716283941580648
1	85095617	85336137	HAP_5	0.0921739130434783	-2.4626197907292	2.44338937372929	0.313950424140643
1	85169557	85407874	HAP_1	0.213913043478261	-0.647370944989001	1.00126674129211	0.518185925905507
1	85169557	85407874	HAP_2	0.0695652173913043	0.181977162726421	2.77483583780205	0.947734550282611
1	85169557	85407874	HAP_3	0.137391304347826	-0.423877134007448	1.53557248886738	0.782619966526685
1	85169557	85407874	HAP_4	0.100869565217391	-0.873085662929482	2.40114147608202	0.716283941580648
1	85169557	85407874	HAP_5	0.0921739130434783	-2.4626197907292	2.44338937372929	0.313950424140643
1	85169557	85407874	HAP_6	0.179130434782609	0.994454116741262	1.27480474935481	0.435670151668188
1	85246759	85497116	HAP_1	0.215652173913043	-0.647370944989001	1.00126674129211	0.518185925905507
1	85246759	85497116	HAP_2	0.251304347826087	1.31087025056342	0.805640059024824	0.1042728506828
1	85246759	85497116	HAP_3	0.137391304347826	-0.423877134007448	1.53557248886738	0.782619966526685
1	85246759	85497116	HAP_4	0.102608695652174	-0.873085662929482	2.40114147608202	0.716283941580648
1	85246759	85497116	HAP_5	0.0921739130434783	-2.4626197907292	2.44338937372929	0.313950424140643
1	85319634	85577640	HAP_1	0.127826086956522	-2.01127707471987	1.72742939915241	0.244789199470466
1	85319634	85577640	HAP_2	0.235652173913043	-0.646464597393516	0.93302711281808	0.488678624887198
1	85319634	85577640	HAP_3	0.137391304347826	-0.423877134007448	1.53557248886738	0.782619966526685
1	85319634	85577640	HAP_4	0.249565217391304	1.31087025056342	0.805640059024824	0.1042728506828
1	85319634	85577640	HAP_5	0.0921739130434783	-2.4626197907292	2.44338937372929	0.313950424140643
1	85376549	85662248	HAP_1	0.101739130434783	-0.873085662929482	2.40114147608202	0.716283941580648
1	85376549	85662248	HAP_2	0.215652173913043	-0.659668456727666	1.04134260290289	0.526678732819723
1	85376549	85662248	HAP_3	0.0921739130434783	-2.4626197907292	2.44338937372929	0.313950424140643
1	85376549	85662248	HAP_4	0.0695652173913043	0.181977162726421	2.77483583780205	0.947734550282611
1	85376549	85662248	HAP_5	0.179130434782609	0.994454116741262	1.27480474935481	0.435670151668188
1	85376549	85662248	HAP_6	0.136521739130435	-0.423877134007448	1.53557248886738	0.782619966526685
1	85473072	85744390	HAP_1	0.0921739130434783	-2.4626197907292	2.44338937372929	0.313950424140643
1	85473072	85744390	HAP_2	0.1	-0.873085662929482	2.40114147608202	0.716283941580648
1	85473072	85744390	HAP_3	0.215652173913043	-0.659668456727666	1.04134260290289	0.526678732819723
1	85473072	85744390	HAP_4	0.136521739130435	-0.423877134007448	1.53557248886738	0.782619966526685
1	85473072	85744390	HAP_5	0.0695652173913043	0.181977162726421	2.77483583780205	0.947734550282611
1	85473072	85744390	HAP_6	0.18	0.994454116741262	1.27480474935481	0.435670151668188
1	85550050	85809040	HAP_1	0.0695652173913043	0.181977162726421	2.77483583780205	0.947734550282611
1	85550050	85809040	HAP_2	0.180869565217391	0.638117871147744	1.23317284381739	0.605038549846365
1	85550050	85809040	HAP_3	0.218260869565217	-0.804360006561941	1.02111624069388	0.431188981823268
1	85550050	85809040	HAP_4	0.0930434782608696	-2.4626197907292	2.44338937372929	0.313950424140643
1	85550050	85809040	HAP_5	0.1	-0.873085662929482	2.40114147608202	0.716283941580648
1	85550050	85809040	HAP_6	0.134782608695652	-0.423877134007448	1.53557248886738	0.782619966526685
1	85640654	85866685	HAP_1	0.0939130434782609	-2.4626197907292	2.44338937372929	0.313950424140643
1	85640654	85866685	HAP_2	0.145217391304348	-1.47415399182538	1.97863847351143	0.45656229116714
1	85640654	85866685	HAP_3	0.134782608695652	-0.423877134007448	1.53557248886738	0.782619966526685
1	85640654	85866685	HAP_4	0.071304347826087	0.181977162726421	2.77483583780205	0.947734550282611
1	85640654	85866685	HAP_5	0.218260869565217	-0.804360006561941	1.02111624069388	0.431188981823268
1	85640654	85866685	HAP_6	0.181739130434783	0.638117871147744	1.23317284381739	0.605038549846365
1	85720175	85932110	HAP_1	0.220869565217391	-0.761986078936371	0.997415205420944	0.445211237718396
1	85720175	85932110	HAP_2	0.207826086956522	-0.0301681714047259	1.05763002966975	0.977254101907093
1	85720175	85932110	HAP_3	0.0939130434782609	-2.4626197907292	2.44338937372929	0.313950424140643
1	85720175	85932110	HAP_4	0.101739130434783	-0.621090750690386	2.14831158002325	0.772606525192429
1	85720175	85932110	HAP_5	0.160869565217391	0.215845593389658	1.23525426214038	0.861348607386779
1	85720175	85932110	HAP_6	0.0765217391304348	0.181977162726421	2.77483583780205	0.947734550282611
1	85790627	85997043	HAP_1	0.0921739130434783	-2.4626197907292	2.44338937372929	0.313950424140643
1	85790627	85997043	HAP_2	0.217391304347826	0.255130934566186	0.991972558271144	0.797121950546096
1	85790627	85997043	HAP_3	0.0782608695652174	-0.785606805536781	2.41976287784536	0.745557160481949
1	85790627	85997043	HAP_4	0.220869565217391	-0.761986078936371	0.997415205420944	0.445211237718396
1	85790627	85997043	HAP_5	0.101739130434783	-0.621090750690386	2.14831158002325	0.772606525192429
1	85790627	85997043	HAP_6	0.160869565217391	0.215845593389658	1.23525426214038	0.861348607386779
1	85840331	86066360	HAP_1	0.0921739130434783	-2.4626197907292	2.44338937372929	0.313950424140643
1	85840331	86066360	HAP_2	0.217391304347826	0.255130934566186	0.991972558271144	0.797121950546096
1	85840331	86066360	HAP_3	0.220869565217391	-0.761986078936371	0.997415205420944	0.445211237718396
1	85840331	86066360	HAP_4	0.071304347826087	0.181977162726421	2.77483583780205	0.947734550282611
1	85840331	86066360	HAP_5	0.101739130434783	-0.621090750690386	2.14831158002325	0.772606525192429
1	85840331	86066360	HAP_6	0.161739130434783	0.215845593389658	1.23525426214038	0.861348607386779
1	85901903	86137965	HAP_1	0.221739130434783	-0.761986078936371	0.997415205420944	0.445211237718396
1	85901903	86137965	HAP_2	0.161739130434783	0.215845593389658	1.23525426214038	0.861348607386779
1	85901903	86137965	HAP_3	0.071304347826087	0.181977162726421	2.77483583780205	0.947734550282611
1	85901903	86137965	HAP_4	0.101739130434783	-0.621090750690386	2.14831158002325	0.772606525192429
1	85901903	86137965	HAP_5	0.0921739130434783	-2.4626197907292	2.44338937372929	0.313950424140643
1	85901903	86137965	HAP_6	0.217391304347826	0.255130934566186	0.991972558271144	0.797121950546096
1	85972617	86195649	HAP_1	0.191304347826087	0.811089751864592	1.15981538553327	0.484637274787016
1	85972617	86195649	HAP_2	0.263478260869565	1.02805001798122	0.811371384993152	0.205661377327238
1	85972617	86195649	HAP_3	0.091304347826087	-3.23956697099582	2.17641501125233	0.137183218685882
1	85972617	86195649	HAP_4	0.0939130434782609	-2.4626197907292	2.44338937372929	0.313950424140643
1	85972617	86195649	HAP_5	0.0704347826086957	0.181977162726421	2.77483583780205	0.947734550282611
1	85972617	86195649	HAP_6	0.215652173913043	-0.659668456727666	1.04134260290289	0.526678732819723
1	86045851	86250269	HAP_1	0.13304347826087	-0.423877134007448	1.53557248886738	0.782619966526685
1	86045851	86250269	HAP_2	0.130434782608696	-1.16388817383241	1.962478498772	0.553372527266365
1	86045851	86250269	HAP_3	0.180869565217391	0.994454116741262	1.27480474935481	0.435670151668188
1	86045851	86250269	HAP_4	0.215652173913043	-0.659668456727666	1.04134260290289	0.526678732819723
1	86045851	86250269	HAP_5	0.0921739130434783	-2.4626197907292	2.44338937372929	0.313950424140643
1	86108309	86333780	HAP_1	0.13304347826087	-0.423877134007448	1.53557248886738	0.782619966526685
1	86108309	86333780	HAP_2	0.103478260869565	-0.621090750690386	2.14831158002325	0.772606525192429
1	86108309	86333780	HAP_3	0.0921739130434783	-2.4626197907292	2.44338937372929	0.313950424140643
1	86108309	86333780	HAP_4	0.180869565217391	0.994454116741262	1.27480474935481	0.435670151668188
1	86108309	86333780	HAP_5	0.215652173913043	-0.659668456727666	1.04134260290289	0.526678732819723
1	86186427	86382845	HAP_1	0.181739130434783	0.994454116741262	1.27480474935481	0.435670151668188
1	86186427	86382845	HAP_2	0.147826086956522	-0.862162754652095	1.31547606751587	0.512478563336659
1	86186427	86382845	HAP_3	0.091304347826087	-2.4626197907292	2.44338937372929	0.313950424140643
1	86186427	86382845	HAP_4	0.103478260869565	-0.621090750690386	2.14831158002325	0.772606525192429
1	86186427	86382845	HAP_5	0.215652173913043	-0.659668456727666	1.04134260290289	0.526678732819723
1	86231029	86467991	HAP_1	0.0930434782608696	-2.4626197907292	2.44338937372929	0.313950424140643
1	86231029	86467991	HAP_2	0.103478260869565	-0.621090750690386	2.14831158002325	0.772606525192429
1	86231029	86467991	HAP_3	0.188695652173913	0.994454116741262	1.27480474935481	0.435670151668188
1	86231029	86467991	HAP_4	0.147826086956522	-0.862162754652095	1.31547606751587	0.512478563336659
1	86231029	86467991	HAP_5	0.22695652173913	-1.05160345363998	0.966136924781204	0.27685768862411
1	86293811	86569991	HAP_1	0.103478260869565	-0.621090750690386	2.14831158002325	0.772606525192429
1	86293811	86569991	HAP_2	0.0930434782608696	-2.4626197907292	2.44338937372929	0.313950424140643
1	86293811	86569991	HAP_3	0.22695652173913	-1.05160345363998	0.966136924781204	0.27685768862411
1	86293811	86569991	HAP_4	0.188695652173913	0.994454116741262	1.27480474935481	0.435670151668188
1	86293811	86569991	HAP_5	0.0721739130434783	-4.19000808349163	2.80721198031655	0.136106470481153
1	86293811	86569991	HAP_6	0.147826086956522	-0.862162754652095	1.31547606751587	0.512478563336659
1	86371880	86642313	HAP_1	0.136521739130435	-0.423877134007448	1.53557248886738	0.782619966526685
1	86371880	86642313	HAP_2	0.273913043478261	-0.89847227093513	0.916693247162203	0.327447061128855
1	86371880	86642313	HAP_3	0.272173913043478	-1.63296582337388	0.78905201370066	0.0389529150142804
1	86371880	86642313	HAP_4	0.102608695652174	-0.621090750690386	2.14831158002325	0.772606525192429
1	86433093	86706347	HAP_1	0.102608695652174	-0.621090750690386	2.14831158002325	0.772606525192429
1	86433093	86706347	HAP_2	0.134782608695652	-0.423877134007448	1.53557248886738	0.782619966526685
1	86433093	86706347	HAP_3	0.273913043478261	-0.89847227093513	0.916693247162203	0.327447061128855
1	86433093	86706347	HAP_4	0.22695652173913	-1.05160345363998	0.966136924781204	0.27685768862411
1	86545319	86757001	HAP_1	0.133913043478261	-0.423877134007448	1.53557248886738	0.782619966526685
1	86545319	86757001	HAP_2	0.273913043478261	-0.89847227093513	0.916693247162203	0.327447061128855
1	86545319	86757001	HAP_3	0.102608695652174	-0.621090750690386	2.14831158002325	0.772606525192429
1	86545319	86757001	HAP_4	0.22695652173913	-1.05160345363998	0.966136924781204	0.27685768862411
1	86624598	86791650	HAP_1	0.102608695652174	-0.621090750690386	2.14831158002325	0.772606525192429
1	86624598	86791650	HAP_2	0.275652173913043	-0.511019128749813	0.901627146644582	0.571093790391803
1	86624598	86791650	HAP_3	0.22695652173913	-1.05160345363998	0.966136924781204	0.27685768862411
1	86624598	86791650	HAP_4	0.133913043478261	-0.423877134007448	1.53557248886738	0.782619966526685
1	86681174	86836561	HAP_1	0.133913043478261	-0.423877134007448	1.53557248886738	0.782619966526685
1	86681174	86836561	HAP_2	0.34695652173913	0.218147742488534	0.671265154924017	0.745317155573872
1	86681174	86836561	HAP_3	0.226086956521739	-1.05160345363998	0.966136924781204	0.27685768862411
1	86681174	86836561	HAP_4	0.102608695652174	-0.621090750690386	2.14831158002325	0.772606525192429
1	86746790	86884368	HAP_1	0.226086956521739	-1.05160345363998	0.966136924781204	0.27685768862411
1	86746790	86884368	HAP_2	0.102608695652174	-0.621090750690386	2.14831158002325	0.772606525192429
1	86746790	86884368	HAP_3	0.504347826086956	-0.0732525757023588	0.498812768499832	0.883300042951862
1	86781994	86925716	HAP_1	0.15304347826087	-1.12109105901445	1.97436925872276	0.570382349107041
1	86781994	86925716	HAP_2	0.682608695652174	-0.425720131409301	0.415549911645417	0.306052144934141
1	86825868	86984162	HAP_1	0.102608695652174	-0.621090750690386	2.14831158002325	0.772606525192429
1	86825868	86984162	HAP_2	0.354782608695652	-0.19863103668126	0.629256294532352	0.752377782376266
1	86825868	86984162	HAP_3	0.19304347826087	1.70293690744756	1.2321984882067	0.167511134164583
1	86825868	86984162	HAP_4	0.135652173913043	-0.423877134007448	1.53557248886738	0.782619966526685
1	86872586	87100029	HAP_1	0.227826086956522	-1.05160345363998	0.966136924781204	0.27685768862411
1	86872586	87100029	HAP_2	0.0930434782608696	-2.4626197907292	2.44338937372929	0.313950424140643
1	86872586	87100029	HAP_3	0.178260869565217	1.69566336781591	1.3672083574361	0.215405032139504
1	86872586	87100029	HAP_4	0.134782608695652	-0.423877134007448	1.53557248886738	0.782619966526685
1	86872586	87100029	HAP_5	0.101739130434783	-0.621090750690386	2.14831158002325	0.772606525192429
1	86905985	87146556	HAP_1	0.227826086956522	-1.05160345363998	0.966136924781204	0.27685768862411
1	86905985	87146556	HAP_2	0.0930434782608696	-2.4626197907292	2.44338937372929	0.313950424140643
1	86905985	87146556	HAP_3	0.178260869565217	1.69566336781591	1.3672083574361	0.215405032139504
1	86905985	87146556	HAP_4	0.134782608695652	-0.423877134007448	1.53557248886738	0.782619966526685
1	86905985	87146556	HAP_5	0.101739130434783	-0.621090750690386	2.14831158002325	0.772606525192429
1	86964516	87207053	HAP_1	0.179130434782609	-0.271363542376283	1.14424784938667	0.8126233446166
1	86964516	87207053	HAP_2	0.101739130434783	-0.621090750690386	2.14831158002325	0.772606525192429
1	86964516	87207053	HAP_3	0.227826086956522	-1.05160345363998	0.966136924781204	0.27685768862411
1	86964516	87207053	HAP_4	0.0930434782608696	-2.4626197907292	2.44338937372929	0.313950424140643
1	86964516	87207053	HAP_5	0.178260869565217	1.69566336781591	1.3672083574361	0.215405032139504
1	87089137	87281624	HAP_1	0.157391304347826	-0.665682021710608	1.41306520344343	0.637758696521443
1	87089137	87281624	HAP_2	0.180869565217391	1.81322477908127	1.25000463712199	0.147456278964637
1	87089137	87281624	HAP_3	0.0991304347826087	-0.405643184606102	2.39085876621548	0.865335268704758
1	87089137	87281624	HAP_4	0.0756521739130435	-2.81780059178177	2.80345685186076	0.315273338021732
1	87089137	87281624	HAP_5	0.168695652173913	0.20460513871937	1.23191026836491	0.868147668924156
1	87126856	87319518	HAP_1	0.0991304347826087	-0.405643184606102	2.39085876621548	0.865335268704758
1	87126856	87319518	HAP_2	0.123478260869565	-2.3291310692359	2.1765727943068	0.285037689342401
1	87126856	87319518	HAP_3	0.185217391304348	-0.853238824821597	1.17615511507423	0.468479484631291
1	87126856	87319518	HAP_4	0.180869565217391	1.81322477908127	1.25000463712199	0.147456278964637
1	87126856	87319518	HAP_5	0.2	-0.218429978330407	1.07922838652464	0.839681509485206
1	87185596	87377436	HAP_1	0.180869565217391	1.81322477908127	1.25000463712199	0.147456278964637
1	87185596	87377436	HAP_2	0.233913043478261	-1.12211737175818	0.900160273535104	0.213072656954535
1	87185596	87377436	HAP_3	0.149565217391304	-0.497696011702197	1.53944793443053	0.746592004303674
1	87185596	87377436	HAP_4	0.1	-2.28133167941229	2.16339434145604	0.292100349091854
1	87185596	87377436	HAP_5	0.0991304347826087	-0.405643184606102	2.39085876621548	0.865335268704758
1	87185596	87377436	HAP_6	0.0756521739130435	-2.81780059178177	2.80345685186076	0.315273338021732
1	87256750	87395579	HAP_1	0.0991304347826087	-0.405643184606102	2.39085876621548	0.865335268704758
1	87256750	87395579	HAP_2	0.183478260869565	1.81322477908127	1.25000463712199	0.147456278964637
1	87256750	87395579	HAP_3	0.281739130434783	-0.589182303275832	0.760604545022435	0.438887820616494
1	87256750	87395579	HAP_4	0.0765217391304348	-2.81780059178177	2.80345685186076	0.315273338021732
1	87256750	87395579	HAP_5	0.149565217391304	-0.497696011702197	1.53944793443053	0.746592004303674
1	87256750	87395579	HAP_6	0.102608695652174	-1.35784867705653	1.97704441270256	0.492487409903788
1	87300870	87444133	HAP_1	0.188695652173913	1.33614621380489	1.14555729417551	0.243958692437567
1	87300870	87444133	HAP_2	0.138260869565217	-2.38749002903741	1.48084607193312	0.107469532051974
1	87300870	87444133	HAP_3	0.234782608695652	-1.068514902233	0.953485384819663	0.262919309008871
1	87300870	87444133	HAP_4	0.0921739130434783	-2.4626197907292	2.44338937372929	0.313950424140643
1	87300870	87444133	HAP_5	0.172173913043478	-0.121592618948704	1.20344699484881	0.919557159709327
1	87300870	87444133	HAP_6	0.101739130434783	-0.621090750690386	2.14831158002325	0.772606525192429
1	87370249	87522107	HAP_1	0.101739130434783	-0.621090750690386	2.14831158002325	0.772606525192429
1	87370249	87522107	HAP_2	0.187826086956522	-0.477247592928134	1.08931396125425	0.661469397375658
1	87370249	87522107	HAP_3	0.232173913043478	-0.954179404236182	0.970592370570195	0.325986297769259
1	87370249	87522107	HAP_4	0.188695652173913	1.33614621380489	1.14555729417551	0.243958692437567
1	87370249	87522107	HAP_5	0.0921739130434783	-2.4626197907292	2.44338937372929	0.313950424140643
1	87392627	87588295	HAP_1	0.101739130434783	-0.621090750690386	2.14831158002325	0.772606525192429
1	87392627	87588295	HAP_2	0.188695652173913	1.33614621380489	1.14555729417551	0.243958692437567
1	87392627	87588295	HAP_3	0.0921739130434783	-2.4626197907292	2.44338937372929	0.313950424140643
1	87392627	87588295	HAP_4	0.187826086956522	-0.477247592928134	1.08931396125425	0.661469397375658
1	87392627	87588295	HAP_5	0.232173913043478	-0.954179404236182	0.970592370570195	0.325986297769259
1	87425254	87662292	HAP_1	0.185217391304348	-0.457616714637005	1.11481162345316	0.681604505345889
1	87425254	87662292	HAP_2	0.101739130434783	-0.621090750690386	2.14831158002325	0.772606525192429
1	87425254	87662292	HAP_3	0.232173913043478	-0.954179404236182	0.970592370570195	0.325986297769259
1	87425254	87662292	HAP_4	0.188695652173913	1.33614621380489	1.14555729417551	0.243958692437567
1	87425254	87662292	HAP_5	0.091304347826087	-2.4626197907292	2.44338937372929	0.313950424140643
1	87503706	87703117	HAP_1	0.101739130434783	-0.621090750690386	2.14831158002325	0.772606525192429
1	87503706	87703117	HAP_2	0.0921739130434783	-2.4626197907292	2.44338937372929	0.313950424140643
1	87503706	87703117	HAP_3	0.189565217391304	-0.423129839126376	1.06439968793361	0.691128280233013
1	87503706	87703117	HAP_4	0.0539130434782609	-3.3651748737352	2.82410861125623	0.233925660889834
1	87503706	87703117	HAP_5	0.488695652173913	0.320643755233462	0.508719860452149	0.528757566418647
1	87564156	87758140	HAP_1	0.47304347826087	0.151739097953337	0.517924464077201	0.769649140435155
1	87564156	87758140	HAP_2	0.0530434782608696	-3.3651748737352	2.82410861125623	0.233925660889834
1	87564156	87758140	HAP_3	0.0921739130434783	-2.4626197907292	2.44338937372929	0.313950424140643
1	87564156	87758140	HAP_4	0.189565217391304	-0.423129839126376	1.06439968793361	0.691128280233013
1	87564156	87758140	HAP_5	0.101739130434783	-0.621090750690386	2.14831158002325	0.772606525192429
1	87639985	87831395	HAP_1	0.473913043478261	0.151739097953337	0.517924464077201	0.769649140435155
1	87639985	87831395	HAP_2	0.103478260869565	-0.621090750690386	2.14831158002325	0.772606525192429
1	87639985	87831395	HAP_3	0.189565217391304	-0.423129839126376	1.06439968793361	0.691128280233013
1	87639985	87831395	HAP_4	0.0921739130434783	-2.4626197907292	2.44338937372929	0.313950424140643
1	87690920	87922427	HAP_1	0.0921739130434783	-2.4626197907292	2.44338937372929	0.313950424140643
1	87690920	87922427	HAP_2	0.191304347826087	-0.423129839126376	1.06439968793361	0.691128280233013
1	87690920	87922427	HAP_3	0.23304347826087	-0.954179404236182	0.970592370570195	0.325986297769259
1	87690920	87922427	HAP_4	0.224347826086957	1.56815765638822	0.876645531331892	0.0741829029358872
1	87690920	87922427	HAP_5	0.101739130434783	-0.621090750690386	2.14831158002325	0.772606525192429
1	87750201	87991479	HAP_1	0.101739130434783	-0.621090750690386	2.14831158002325	0.772606525192429
1	87750201	87991479	HAP_2	0.0921739130434783	-2.4626197907292	2.44338937372929	0.313950424140643
1	87750201	87991479	HAP_3	0.048695652173913	3.11392844052416	2.76591766024204	0.260721785498582
1	87750201	87991479	HAP_4	0.422608695652174	0.0635088720150129	0.537170791630141	0.905928888977963
1	87750201	87991479	HAP_5	0.224347826086957	1.56815765638822	0.876645531331892	0.0741829029358872
1	87797735	88030849	HAP_1	0.048695652173913	3.11392844052416	2.76591766024204	0.260721785498582
1	87797735	88030849	HAP_2	0.421739130434783	0.0635088720150129	0.537170791630141	0.905928888977963
1	87797735	88030849	HAP_3	0.228695652173913	1.31707823776605	0.863625658463453	0.12780744030323
1	87797735	88030849	HAP_4	0.0834782608695652	-2.76539845118354	2.81687245197793	0.326657015207386
1	87797735	88030849	HAP_5	0.101739130434783	-0.621090750690386	2.14831158002325	0.772606525192429
1	87888286	88094824	HAP_1	0.12	-1.20110419781203	1.82625201655199	0.511007859508466
1	87888286	88094824	HAP_2	0.256521739130435	-0.0735046366892948	1.00428738879504	0.9416802973324
1	87888286	88094824	HAP_3	0.474782608695652	0.293815416183633	0.507866165910614	0.563138639428495
1	87969603	88175300	HAP_1	0.0834782608695652	0.310802096512049	2.40873839744987	0.897379225985789
1	87969603	88175300	HAP_2	0.0817391304347826	-2.76539845118354	2.81687245197793	0.326657015207386
1	87969603	88175300	HAP_3	0.174782608695652	1.69566336781591	1.3672083574361	0.215405032139504
1	87969603	88175300	HAP_4	0.474782608695652	0.293815416183633	0.507866165910614	0.563138639428495
1	88021788	88233447	HAP_1	0.0817391304347826	-2.76539845118354	2.81687245197793	0.326657015207386
1	88021788	88233447	HAP_2	0.174782608695652	1.69566336781591	1.3672083574361	0.215405032139504
1	88021788	88233447	HAP_3	0.287826086956522	-0.468895058249733	0.786770509958432	0.551432294151838
1	88021788	88233447	HAP_4	0.188695652173913	-0.0124138857386845	1.08719346972599	0.990893776088055
1	88021788	88233447	HAP_5	0.0834782608695652	0.310802096512049	2.40873839744987	0.897379225985789
1	88075896	88315951	HAP_1	0.0826086956521739	-2.76539845118354	2.81687245197793	0.326657015207386
1	88075896	88315951	HAP_2	0.174782608695652	1.69566336781591	1.3672083574361	0.215405032139504
1	88075896	88315951	HAP_3	0.32695652173913	-1.18417333810833	0.664487007032187	0.0752749353363737
1	88075896	88315951	HAP_4	0.189565217391304	0.610340287821053	1.06327803626611	0.566185559607952
1	88075896	88315951	HAP_5	0.0834782608695652	0.310802096512049	2.40873839744987	0.897379225985789
1	88148225	88373309	HAP_1	0.0826086956521739	-2.76539845118354	2.81687245197793	0.326657015207386
1	88148225	88373309	HAP_2	0.155652173913043	2.0656834787305	1.40509608947338	0.142084310013517
1	88148225	88373309	HAP_3	0.32695652173913	-1.18417333810833	0.664487007032187	0.0752749353363737
1	88148225	88373309	HAP_4	0.188695652173913	0.610340287821053	1.06327803626611	0.566185559607952
1	88148225	88373309	HAP_5	0.0834782608695652	0.310802096512049	2.40873839744987	0.897379225985789
1	88210836	88419818	HAP_1	0.258260869565217	-0.267811154665604	0.824785294905299	0.745525869603298
1	88210836	88419818	HAP_2	0.181739130434783	-1.14470114482812	1.12670186410418	0.310078377660819
1	88210836	88419818	HAP_3	0.0791304347826087	-2.76539845118354	2.81687245197793	0.326657015207386
1	88210836	88419818	HAP_4	0.152173913043478	2.22159113973249	1.30364948248533	0.0889091299279547
1	88284926	88457500	HAP_1	0.535652173913043	-0.390902325626067	0.475658289105285	0.411531645556199
1	88284926	88457500	HAP_2	0.276521739130435	-1.24513657394709	0.772277808221995	0.107460012739312
1	88284926	88457500	HAP_3	0.0956521739130435	-0.264429834867315	2.40522934844883	0.912496561201457
1	88350151	88491715	HAP_1	0.22	0.561268764870641	0.920753285281193	0.542389319383773
1	88350151	88491715	HAP_2	0.127826086956522	-4.16568081253403	2.15735987566875	0.0539960688081847
1	88350151	88491715	HAP_3	0.148695652173913	-0.944565231590518	1.15281296519718	0.412930155659573
1	88350151	88491715	HAP_4	0.122608695652174	0.634120055091589	1.45615879872496	0.663385226365911
1	88413600	88612620	HAP_1	0.0278260869565217	7.5714873341411	2.79132614264254	0.00688225238893613
1	88413600	88612620	HAP_2	0.112173913043478	-1.42956951238857	2.147971534401	0.505975678654575
1	88413600	88612620	HAP_3	0.281739130434783	-0.376267743419464	0.741929437895428	0.612250184485494
1	88413600	88612620	HAP_4	0.122608695652174	0.177224468442323	1.82622367488417	0.922725867824286
1	88413600	88612620	HAP_5	0.18	-1.12595854974208	1.30292483564477	0.38785897799403
1	88444517	88680001	HAP_1	0.14695652173913	1.05054374981496	1.41376887506205	0.457743588247481
1	88444517	88680001	HAP_2	0.127826086956522	-1.11098369763431	1.4661042760315	0.448900643323488
1	88444517	88680001	HAP_3	0.0852173913043478	0.898599888415711	2.14932147391933	0.676044391924136
1	88444517	88680001	HAP_4	0.132173913043478	-0.795181987460712	2.17191633474344	0.714413320128401
1	88479666	88729334	HAP_1	0.0773913043478261	-1.43740361114268	2.39457453150794	0.548564840289843
1	88479666	88729334	HAP_2	0.155652173913043	2.47850593840481	1.53248774741226	0.106372745695095
1	88479666	88729334	HAP_3	0.306086956521739	-0.437691201722914	0.739239071893599	0.55403284040607
1	88479666	88729334	HAP_4	0.130434782608696	0.60779360485226	1.35305301416475	0.653459392379057
1	88597046	88750485	HAP_1	0.0982608695652174	-2.76539845118354	2.81687245197793	0.326657015207386
1	88597046	88750485	HAP_2	0.103478260869565	-0.543779401378968	1.96594152767311	0.7821889689254
1	88597046	88750485	HAP_3	0.0956521739130435	-1.70423318826179	2.16822427726292	0.432196348700993
1	88597046	88750485	HAP_4	0.180869565217391	0.678525951009942	1.31903359756807	0.607166597364064
1	88597046	88750485	HAP_5	0.466086956521739	-0.0375200890695203	0.498466880808632	0.940025898395088
1	88654755	88793372	HAP_1	0.103478260869565	-0.543779401378968	1.96594152767311	0.7821889689254
1	88654755	88793372	HAP_2	0.0982608695652174	-2.76539845118354	2.81687245197793	0.326657015207386
1	88654755	88793372	HAP_3	0.472173913043478	-0.173682049813097	0.494039518375056	0.725303803277892
1	88654755	88793372	HAP_4	0.174782608695652	1.00496616158604	1.36725912266915	0.462632415212029
1	88709938	88835268	HAP_1	0.101739130434783	-1.45909402671657	2.15437119979654	0.498512456574965
1	88709938	88835268	HAP_2	0.0982608695652174	-2.76539845118354	2.81687245197793	0.326657015207386
1	88709938	88835268	HAP_3	0.477391304347826	-0.173473461435832	0.49005364580923	0.72348010501282
1	88709938	88835268	HAP_4	0.17304347826087	1.00496616158604	1.36725912266915	0.462632415212029
1	88743643	88880495	HAP_1	0.101739130434783	-1.45909402671657	2.15437119979654	0.498512456574965
1	88743643	88880495	HAP_2	0.575652173913043	-0.53673435380918	0.445659652918034	0.228957692177575
1	88743643	88880495	HAP_3	0.120869565217391	1.04019907988172	2.1840074564943	0.63406001473658
1	88781254	88910899	HAP_1	0.189565217391304	0.604073945292479	1.04102234263543	0.561965189608626
1	88781254	88910899	HAP_2	0.0826086956521739	-2.76539845118354	2.81687245197793	0.326657015207386
1	88781254	88910899	HAP_3	0.304347826086957	-1.25849256403557	0.71177993704276	0.0775879816464822
1	88781254	88910899	HAP_4	0.202608695652174	-0.0641301212238239	0.977508612236322	0.947715093819346
1	88781254	88910899	HAP_5	0.121739130434783	1.42218735164756	2.01720183747774	0.481083793038417
1	88824366	88965201	HAP_1	0.157391304347826	0.2182124820697	1.2302259858066	0.859277019051644
1	88824366	88965201	HAP_2	0.122608695652174	1.42218735164756	2.01720183747774	0.481083793038417
1	88824366	88965201	HAP_3	0.189565217391304	0.604073945292479	1.04102234263543	0.561965189608626
1	88824366	88965201	HAP_4	0.0826086956521739	-2.76539845118354	2.81687245197793	0.326657015207386
1	88824366	88965201	HAP_5	0.298260869565217	-1.39887630767316	0.731633119233046	0.0563854500824051
1	88865106	89013773	HAP_1	0.154782608695652	0.2182124820697	1.2302259858066	0.859277019051644
1	88865106	89013773	HAP_2	0.122608695652174	1.42218735164756	2.01720183747774	0.481083793038417
1	88865106	89013773	HAP_3	0.188695652173913	0.604073945292479	1.04102234263543	0.561965189608626
1	88865106	89013773	HAP_4	0.0817391304347826	-2.76539845118354	2.81687245197793	0.326657015207386
1	88865106	89013773	HAP_5	0.298260869565217	-1.39887630767316	0.731633119233046	0.0563854500824051
1	88904863	89068426	HAP_1	0.103478260869565	-0.543779401378968	1.96594152767311	0.7821889689254
1	88904863	89068426	HAP_2	0.114782608695652	-2.31245069179161	2.03958679390009	0.257368602222881
1	88904863	89068426	HAP_3	0.188695652173913	0.604073945292479	1.04102234263543	0.561965189608626
1	88904863	89068426	HAP_4	0.397391304347826	-0.631618785153742	0.588643309675177	0.283728190545867
1	88904863	89068426	HAP_5	0.0817391304347826	-2.76539845118354	2.81687245197793	0.326657015207386
1	88952218	89100586	HAP_1	0.0834782608695652	-0.389871645869314	2.43638905643795	0.872922599578032
1	88952218	89100586	HAP_2	0.103478260869565	-1.45909402671657	2.15437119979654	0.498512456574965
1	88952218	89100586	HAP_3	0.120869565217391	-2.31245069179161	2.03958679390009	0.257368602222881
1	88952218	89100586	HAP_4	0.188695652173913	0.604073945292479	1.04102234263543	0.561965189608626
1	88952218	89100586	HAP_5	0.396521739130435	-0.631618785153742	0.588643309675177	0.283728190545867
1	88991878	89139789	HAP_1	0.103478260869565	-1.45909402671657	2.15437119979654	0.498512456574965
1	88991878	89139789	HAP_2	0.120869565217391	-2.31245069179161	2.03958679390009	0.257368602222881
1	88991878	89139789	HAP_3	0.16695652173913	0.653212156668822	1.23069678917358	0.595790534627683
1	88991878	89139789	HAP_4	0.417391304347826	-0.857797340374873	0.576001852535054	0.136988621198809
1	88991878	89139789	HAP_5	0.106086956521739	0.463169928482386	1.99874615195623	0.816831890662723
1	89054959	89170086	HAP_1	0.418260869565217	-0.857797340374873	0.576001852535054	0.136988621198809
1	89054959	89170086	HAP_2	0.16695652173913	0.653212156668822	1.23069678917358	0.595790534627683
1	89054959	89170086	HAP_3	0.106086956521739	0.463169928482386	1.99874615195623	0.816831890662723
1	89054959	89170086	HAP_4	0.103478260869565	-1.45909402671657	2.15437119979654	0.498512456574965
1	89054959	89170086	HAP_5	0.128695652173913	-1.66168201245078	1.88222772057055	0.377707050002789
1	89090318	89224144	HAP_1	0.256521739130435	-0.740059417830157	0.804331857642349	0.357919368756602
1	89090318	89224144	HAP_2	0.16695652173913	0.653212156668822	1.23069678917358	0.595790534627683
1	89090318	89224144	HAP_3	0.524347826086957	-0.0520388884243253	0.488789509693925	0.915251555721504
1	89134231	89287399	HAP_1	0.16695652173913	0.653212156668822	1.23069678917358	0.595790534627683
1	89134231	89287399	HAP_2	0.532173913043478	-0.135314443660755	0.485866899355662	0.780730195547902
1	89134231	89287399	HAP_3	0.249565217391304	-0.99424385527977	0.832330599355211	0.232774611815454
1	89153032	89338666	HAP_1	0.16695652173913	0.653212156668822	1.23069678917358	0.595790534627683
1	89153032	89338666	HAP_2	0.531304347826087	-0.135314443660755	0.485866899355662	0.780730195547902
1	89153032	89338666	HAP_3	0.249565217391304	-0.99424385527977	0.832330599355211	0.232774611815454
1	89198858	89383250	HAP_1	0.579130434782609	-0.150903595159034	0.445479084518102	0.734928728177621
1	89198858	89383250	HAP_2	0.119130434782609	-1.16349488268082	1.7100484109482	0.496539577515086
1	89198858	89383250	HAP_3	0.248695652173913	-0.99424385527977	0.832330599355211	0.232774611815454
1	89270505	89452913	HAP_1	0.579130434782609	-0.150903595159034	0.445479084518102	0.734928728177621
1	89270505	89452913	HAP_2	0.10695652173913	-0.81227326535156	1.82393663668264	0.656245027937911
1	89270505	89452913	HAP_3	0.23304347826087	-0.925240878024118	0.864909485728411	0.285189023849287
1	89328828	89508266	HAP_1	0.413913043478261	-0.0487903699023504	0.54646918255161	0.928888867272498
1	89328828	89508266	HAP_2	0.165217391304348	0.351109088410113	1.49280941979	0.814139017923723
1	89328828	89508266	HAP_3	0.10695652173913	-0.81227326535156	1.82393663668264	0.656245027937911
1	89328828	89508266	HAP_4	0.166086956521739	-1.52641973940291	1.17483443340869	0.194386188464381
1	89362270	89568215	HAP_1	0.091304347826087	0.411719162854711	2.18084408664612	0.850326423447349
1	89362270	89568215	HAP_2	0.225217391304348	-0.699056928311239	0.968160975223295	0.470566405049107
1	89362270	89568215	HAP_3	0.178260869565217	0.5052729563967	1.19460534942733	0.67248460375699
1	89362270	89568215	HAP_4	0.165217391304348	0.351109088410113	1.49280941979	0.814139017923723
1	89362270	89568215	HAP_5	0.104347826086957	-0.543779401378968	1.96594152767311	0.7821889689254
1	89435320	89644648	HAP_1	0.091304347826087	0.411719162854711	2.18084408664612	0.850326423447349
1	89435320	89644648	HAP_2	0.225217391304348	-0.699056928311239	0.968160975223295	0.470566405049107
1	89435320	89644648	HAP_3	0.178260869565217	0.5052729563967	1.19460534942733	0.67248460375699
1	89435320	89644648	HAP_4	0.104347826086957	-0.543779401378968	1.96594152767311	0.7821889689254
1	89435320	89644648	HAP_5	0.165217391304348	0.351109088410113	1.49280941979	0.814139017923723
1	89487338	89726864	HAP_1	0.109565217391304	-0.333169711218149	1.73524871979735	0.847810674980144
1	89487338	89726864	HAP_2	0.104347826086957	-0.543779401378968	1.96594152767311	0.7821889689254
1	89487338	89726864	HAP_3	0.226086956521739	-0.699056928311239	0.968160975223295	0.470566405049107
1	89487338	89726864	HAP_4	0.167826086956522	0.653212156668822	1.23069678917358	0.595790534627683
1	89487338	89726864	HAP_5	0.165217391304348	0.351109088410113	1.49280941979	0.814139017923723
1	89551191	89755275	HAP_1	0.247826086956522	-0.710450724663576	0.879819130297774	0.419722211637738
1	89551191	89755275	HAP_2	0.114782608695652	0.0880087985494273	1.72850307994343	0.95941039218341
1	89551191	89755275	HAP_3	0.235652173913043	0.305422928240633	0.898566130541997	0.734058579025258
1	89551191	89755275	HAP_4	0.163478260869565	0.351109088410113	1.49280941979	0.814139017923723
1	89551191	89755275	HAP_5	0.104347826086957	-0.543779401378968	1.96594152767311	0.7821889689254
1	89609572	89790571	HAP_1	0.163478260869565	0.351109088410113	1.49280941979	0.814139017923723
1	89609572	89790571	HAP_2	0.352173913043478	-0.304892653470026	0.649894983318471	0.639150497721288
1	89609572	89790571	HAP_3	0.114782608695652	0.0880087985494273	1.72850307994343	0.95941039218341
1	89609572	89790571	HAP_4	0.235652173913043	0.305422928240633	0.898566130541997	0.734058579025258
1	89710216	89824744	HAP_1	0.515652173913044	0.18814937234484	0.48585802022601	0.698716440987421
1	89710216	89824744	HAP_2	0.114782608695652	0.0880087985494273	1.72850307994343	0.95941039218341
1	89710216	89824744	HAP_3	0.224347826086957	0.281359888803807	0.939031040379562	0.7645717892242
1	89750691	89878489	HAP_1	0.138260869565217	0.850803088280121	1.96777462825439	0.665639709931327
1	89750691	89878489	HAP_2	0.523478260869565	0.140677114749307	0.485463237507814	0.772092093544445
1	89750691	89878489	HAP_3	0.168695652173913	0.653212156668822	1.23069678917358	0.595790534627683
1	89779780	89927206	HAP_1	0.138260869565217	0.850803088280121	1.96777462825439	0.665639709931327
1	89779780	89927206	HAP_2	0.523478260869565	0.140677114749307	0.485463237507814	0.772092093544445
1	89779780	89927206	HAP_3	0.168695652173913	0.653212156668822	1.23069678917358	0.595790534627683
1	89804757	89996131	HAP_1	0.248695652173913	-0.543700004126955	0.879192178415097	0.536556574413979
1	89804757	89996131	HAP_2	0.105217391304348	-0.543779401378968	1.96594152767311	0.7821889689254
1	89804757	89996131	HAP_3	0.162608695652174	0.803472972778131	1.57050987532087	0.6091318810037
1	89804757	89996131	HAP_4	0.167826086956522	0.653212156668822	1.23069678917358	0.595790534627683
1	89804757	89996131	HAP_5	0.0834782608695652	-1.10567484263707	2.79178164532301	0.692221172141217
1	89865488	90078720	HAP_1	0.0826086956521739	-1.10567484263707	2.79178164532301	0.692221172141217
1	89865488	90078720	HAP_2	0.166086956521739	0.664919187582759	1.2677286891687	0.600140102961936
1	89865488	90078720	HAP_3	0.226086956521739	-0.425883038561316	0.966850716255209	0.659755395541306
1	89865488	90078720	HAP_4	0.105217391304348	-0.543779401378968	1.96594152767311	0.7821889689254
1	89865488	90078720	HAP_5	0.162608695652174	0.803472972778131	1.57050987532087	0.6091318810037
1	89914813	90134089	HAP_1	0.226086956521739	-0.425883038561316	0.966850716255209	0.659755395541306
1	89914813	90134089	HAP_2	0.103478260869565	-0.353935745840041	2.14275320485259	0.868863256748973
1	89914813	90134089	HAP_3	0.162608695652174	0.803472972778131	1.57050987532087	0.6091318810037
1	89914813	90134089	HAP_4	0.0817391304347826	-1.10567484263707	2.79178164532301	0.692221172141217
1	89914813	90134089	HAP_5	0.166086956521739	0.664919187582759	1.2677286891687	0.600140102961936
1	89980992	90192078	HAP_1	0.22695652173913	-0.425883038561316	0.966850716255209	0.659755395541306
1	89980992	90192078	HAP_2	0.166086956521739	0.664919187582759	1.2677286891687	0.600140102961936
1	89980992	90192078	HAP_3	0.264347826086957	1.32801975956324	0.793261386774896	0.0946621615513436
1	89980992	90192078	HAP_4	0.0817391304347826	-1.10567484263707	2.79178164532301	0.692221172141217
1	90053655	90256069	HAP_1	0.0826086956521739	-1.10567484263707	2.79178164532301	0.692221172141217
1	90053655	90256069	HAP_2	0.0956521739130435	-0.873987352397228	1.99789164635007	0.661949582953299
1	90053655	90256069	HAP_3	0.265217391304348	1.32801975956324	0.793261386774896	0.0946621615513436
1	90053655	90256069	HAP_4	0.22	-0.521602194317057	1.02090025887246	0.609605089186947
1	90053655	90256069	HAP_5	0.123478260869565	-0.068831989534537	1.60973422337304	0.965908159187216
1	90115063	90309268	HAP_1	0.0956521739130435	-0.873987352397228	1.99789164635007	0.661949582953299
1	90115063	90309268	HAP_2	0.265217391304348	1.32801975956324	0.793261386774896	0.0946621615513436
1	90115063	90309268	HAP_3	0.222608695652174	-0.521602194317057	1.02090025887246	0.609605089186947
1	90115063	90309268	HAP_4	0.0817391304347826	-1.10567484263707	2.79178164532301	0.692221172141217
1	90115063	90309268	HAP_5	0.123478260869565	-0.068831989534537	1.60973422337304	0.965908159187216
1	90172362	90363988	HAP_1	0.0817391304347826	-1.10567484263707	2.79178164532301	0.692221172141217
1	90172362	90363988	HAP_2	0.123478260869565	-0.068831989534537	1.60973422337304	0.965908159187216
1	90172362	90363988	HAP_3	0.26695652173913	1.32801975956324	0.793261386774896	0.0946621615513436
1	90172362	90363988	HAP_4	0.22	-0.521602194317057	1.02090025887246	0.609605089186947
1	90172362	90363988	HAP_5	0.0956521739130435	-0.873987352397228	1.99789164635007	0.661949582953299
1	90233922	90426089	HAP_1	0.248695652173913	-0.570579783707201	0.895572278655559	0.524311378140786
1	90233922	90426089	HAP_2	0.0808695652173913	-1.10567484263707	2.79178164532301	0.692221172141217
1	90233922	90426089	HAP_3	0.122608695652174	-0.068831989534537	1.60973422337304	0.965908159187216
1	90233922	90426089	HAP_4	0.26695652173913	1.32801975956324	0.793261386774896	0.0946621615513436
1	90233922	90426089	HAP_5	0.101739130434783	-0.873987352397228	1.99789164635007	0.661949582953299
1	90293941	90483935	HAP_1	0.120869565217391	-0.068831989534537	1.60973422337304	0.965908159187216
1	90293941	90483935	HAP_2	0.24695652173913	-0.570579783707201	0.895572278655559	0.524311378140786
1	90293941	90483935	HAP_3	0.100869565217391	-0.873987352397228	1.99789164635007	0.661949582953299
1	90293941	90483935	HAP_4	0.0808695652173913	-1.10567484263707	2.79178164532301	0.692221172141217
1	90293941	90483935	HAP_5	0.26695652173913	1.32801975956324	0.793261386774896	0.0946621615513436
1	90353948	90508773	HAP_1	0.24695652173913	-0.570579783707201	0.895572278655559	0.524311378140786
1	90353948	90508773	HAP_2	0.267826086956522	1.46277604482278	0.783833012252184	0.0625363716908449
1	90353948	90508773	HAP_3	0.120869565217391	-0.068831989534537	1.60973422337304	0.965908159187216
1	90353948	90508773	HAP_4	0.0808695652173913	-1.10567484263707	2.79178164532301	0.692221172141217
1	90353948	90508773	HAP_5	0.100869565217391	-0.873987352397228	1.99789164635007	0.661949582953299
1	90403640	90558333	HAP_1	0.24695652173913	-0.570579783707201	0.895572278655559	0.524311378140786
1	90403640	90558333	HAP_2	0.267826086956522	1.46277604482278	0.783833012252184	0.0625363716908449
1	90403640	90558333	HAP_3	0.120869565217391	-0.068831989534537	1.60973422337304	0.965908159187216
1	90403640	90558333	HAP_4	0.0817391304347826	-1.10567484263707	2.79178164532301	0.692221172141217
1	90403640	90558333	HAP_5	0.102608695652174	-0.873987352397228	1.99789164635007	0.661949582953299
1	90461456	90615269	HAP_1	0.0843478260869565	-1.10567484263707	2.79178164532301	0.692221172141217
1	90461456	90615269	HAP_2	0.247826086956522	-0.421304334574116	0.875820162468305	0.630675451984753
1	90461456	90615269	HAP_3	0.121739130434783	-0.068831989534537	1.60973422337304	0.965908159187216
1	90461456	90615269	HAP_4	0.26695652173913	1.23002508915536	0.794404646096172	0.122098341958864
1	90461456	90615269	HAP_5	0.1	-0.873987352397228	1.99789164635007	0.661949582953299
1	90496970	90653706	HAP_1	0.121739130434783	-0.068831989534537	1.60973422337304	0.965908159187216
1	90496970	90653706	HAP_2	0.247826086956522	-0.421304334574116	0.875820162468305	0.630675451984753
1	90496970	90653706	HAP_3	0.103478260869565	-0.873987352397228	1.99789164635007	0.661949582953299
1	90496970	90653706	HAP_4	0.26695652173913	1.23002508915536	0.794404646096172	0.122098341958864
1	90496970	90653706	HAP_5	0.0843478260869565	-1.10567484263707	2.79178164532301	0.692221172141217
1	90533213	90714266	HAP_1	0.12	-0.068831989534537	1.60973422337304	0.965908159187216
1	90533213	90714266	HAP_2	0.245217391304348	-0.421304334574116	0.875820162468305	0.630675451984753
1	90533213	90714266	HAP_3	0.103478260869565	-0.873987352397228	1.99789164635007	0.661949582953299
1	90533213	90714266	HAP_4	0.0843478260869565	-1.10567484263707	2.79178164532301	0.692221172141217
1	90533213	90714266	HAP_5	0.263478260869565	1.08614606979611	0.804056269401289	0.177292417080265
1	90597202	90762556	HAP_1	0.0826086956521739	-1.10567484263707	2.79178164532301	0.692221172141217
1	90597202	90762556	HAP_2	0.321739130434783	0.846871300178085	0.683830332845241	0.216076246916068
1	90597202	90762556	HAP_3	0.0617391304347826	-1.55489584096362	2.14530069761662	0.468881558578225
1	90597202	90762556	HAP_4	0.256521739130435	-0.624704483765522	0.832047634508156	0.453085013953512
1	90597202	90762556	HAP_5	0.1	-0.873987352397228	1.99789164635007	0.661949582953299
1	90646645	90833421	HAP_1	0.1	-0.873987352397228	1.99789164635007	0.661949582953299
1	90646645	90833421	HAP_2	0.320869565217391	0.68979886080074	0.690658218221659	0.318342856434131
1	90646645	90833421	HAP_3	0.0826086956521739	-1.10567484263707	2.79178164532301	0.692221172141217
1	90646645	90833421	HAP_4	0.0617391304347826	-1.55489584096362	2.14530069761662	0.468881558578225
1	90646645	90833421	HAP_5	0.256521739130435	-0.624704483765522	0.832047634508156	0.453085013953512
1	90689089	90914669	HAP_1	0.264347826086957	0.890444280668856	0.806866194377172	0.27024612447337
1	90689089	90914669	HAP_2	0.1	-0.873987352397228	1.99789164635007	0.661949582953299
1	90689089	90914669	HAP_3	0.0617391304347826	-1.55489584096362	2.14530069761662	0.468881558578225
1	90689089	90914669	HAP_4	0.0878260869565217	0.117127004531836	2.40989777865278	0.96125336189195
1	90689089	90914669	HAP_5	0.242608695652174	-0.395890685691065	0.910531446402135	0.663881192339531
1	90742154	90986483	HAP_1	0.0730434782608696	-1.55489584096362	2.14530069761662	0.468881558578225
1	90742154	90986483	HAP_2	0.110434782608696	2.37309712813927	1.85090894748524	0.200327333344591
1	90742154	90986483	HAP_3	0.265217391304348	1.03966627829215	0.797193435835987	0.192713555107393
1	90742154	90986483	HAP_4	0.0843478260869565	-1.10567484263707	2.79178164532301	0.692221172141217
1	90742154	90986483	HAP_5	0.244347826086957	-0.395890685691065	0.910531446402135	0.663881192339531
1	90742154	90986483	HAP_6	0.1	-0.873987352397228	1.99789164635007	0.661949582953299
1	90813174	91042913	HAP_1	0.110434782608696	2.37309712813927	1.85090894748524	0.200327333344591
1	90813174	91042913	HAP_2	0.159130434782609	-0.659768252522269	1.3327479789787	0.620762883890661
1	90813174	91042913	HAP_3	0.0843478260869565	-1.10567484263707	2.79178164532301	0.692221172141217
1	90813174	91042913	HAP_4	0.245217391304348	-0.395890685691065	0.910531446402135	0.663881192339531
1	90813174	91042913	HAP_5	0.265217391304348	1.03966627829215	0.797193435835987	0.192713555107393
1	90813174	91042913	HAP_6	0.0730434782608696	-1.55489584096362	2.14530069761662	0.468881558578225
1	90887100	91076710	HAP_1	0.091304347826087	-1.65222212686382	1.69883588646013	0.331189758886253
1	90887100	91076710	HAP_2	0.16	-0.659768252522269	1.3327479789787	0.620762883890661
1	90887100	91076710	HAP_3	0.0826086956521739	-1.10567484263707	2.79178164532301	0.692221172141217
1	90887100	91076710	HAP_4	0.26695652173913	0.90125785062887	0.787474683566449	0.252907177585369
1	90887100	91076710	HAP_5	0.245217391304348	-0.395890685691065	0.910531446402135	0.663881192339531
1	90887100	91076710	HAP_6	0.110434782608696	2.37309712813927	1.85090894748524	0.200327333344591
1	90965107	91121503	HAP_1	0.245217391304348	-0.395890685691065	0.910531446402135	0.663881192339531
1	90965107	91121503	HAP_2	0.16	-0.659768252522269	1.3327479789787	0.620762883890661
1	90965107	91121503	HAP_3	0.0817391304347826	-1.10567484263707	2.79178164532301	0.692221172141217
1	90965107	91121503	HAP_4	0.26695652173913	0.90125785062887	0.787474683566449	0.252907177585369
1	90965107	91121503	HAP_5	0.110434782608696	2.37309712813927	1.85090894748524	0.200327333344591
1	90965107	91121503	HAP_6	0.0765217391304348	-1.85117347213363	1.95844901612131	0.344950606267367
1	91027361	91209916	HAP_1	0.227826086956522	-0.245871002024642	0.97551428684535	0.801100403840029
1	91027361	91209916	HAP_2	0.068695652173913	-1.55489584096362	2.14530069761662	0.468881558578225
1	91027361	91209916	HAP_3	0.16	-0.659768252522269	1.3327479789787	0.620762883890661
1	91027361	91209916	HAP_4	0.0817391304347826	-1.10567484263707	2.79178164532301	0.692221172141217
1	91027361	91209916	HAP_5	0.265217391304348	0.969305985226249	0.795167474448026	0.223357103542242
1	91027361	91209916	HAP_6	0.110434782608696	2.37309712813927	1.85090894748524	0.200327333344591
1	91070044	91286235	HAP_1	0.16	-0.659768252522269	1.3327479789787	0.620762883890661
1	91070044	91286235	HAP_2	0.068695652173913	-1.55489584096362	2.14530069761662	0.468881558578225
1	91070044	91286235	HAP_3	0.0817391304347826	-1.10567484263707	2.79178164532301	0.692221172141217
1	91070044	91286235	HAP_4	0.227826086956522	-0.245871002024642	0.97551428684535	0.801100403840029
1	91070044	91286235	HAP_5	0.266086956521739	1.01981971603342	0.785662127482454	0.194806550925858
1	91070044	91286235	HAP_6	0.109565217391304	1.68627079401609	1.99757365036324	0.3989394596346
1	91111077	91356388	HAP_1	0.222608695652174	-0.427481331024557	1.04011863831695	0.681234436640295
1	91111077	91356388	HAP_2	0.160869565217391	-0.659768252522269	1.3327479789787	0.620762883890661
1	91111077	91356388	HAP_3	0.265217391304348	1.01981971603342	0.785662127482454	0.194806550925858
1	91111077	91356388	HAP_4	0.0817391304347826	-1.10567484263707	2.79178164532301	0.692221172141217
1	91111077	91356388	HAP_5	0.109565217391304	1.68627079401609	1.99757365036324	0.3989394596346
1	91111077	91356388	HAP_6	0.0695652173913043	-1.55489584096362	2.14530069761662	0.468881558578225
1	91183365	91377855	HAP_1	0.0817391304347826	-1.10567484263707	2.79178164532301	0.692221172141217
1	91183365	91377855	HAP_2	0.111304347826087	1.68627079401609	1.99757365036324	0.3989394596346
1	91183365	91377855	HAP_3	0.226086956521739	-0.473422282874856	1.02073672377929	0.642967405384893
1	91183365	91377855	HAP_4	0.121739130434783	-1.39422924516918	1.59644006173938	0.382852738138268
1	91183365	91377855	HAP_5	0.0695652173913043	-1.55489584096362	2.14530069761662	0.468881558578225
1	91183365	91377855	HAP_6	0.265217391304348	1.01981971603342	0.785662127482454	0.194806550925858
1	91259477	91424025	HAP_1	0.0695652173913043	-1.55489584096362	2.14530069761662	0.468881558578225
1	91259477	91424025	HAP_2	0.226086956521739	-0.473422282874856	1.02073672377929	0.642967405384893
1	91259477	91424025	HAP_3	0.121739130434783	-1.39422924516918	1.59644006173938	0.382852738138268
1	91259477	91424025	HAP_4	0.0817391304347826	-1.10567484263707	2.79178164532301	0.692221172141217
1	91259477	91424025	HAP_5	0.268695652173913	1.01981971603342	0.785662127482454	0.194806550925858
1	91259477	91424025	HAP_6	0.119130434782609	1.28200744016149	1.64008646487209	0.434737334319008
1	91333527	91491846	HAP_1	0.30695652173913	-0.232816336615543	0.744902351549981	0.754741457942759
1	91333527	91491846	HAP_2	0.134782608695652	1.06531955024674	1.27143585766037	0.402450374505423
1	91333527	91491846	HAP_3	0.121739130434783	-1.39422924516918	1.59644006173938	0.382852738138268
1	91333527	91491846	HAP_4	0.281739130434783	0.977278282069891	0.759625126118912	0.198788887611969
1	91333527	91491846	HAP_5	0.068695652173913	-1.55489584096362	2.14530069761662	0.468881558578225
1	91372125	91557130	HAP_1	0.121739130434783	-1.39422924516918	1.59644006173938	0.382852738138268
1	91372125	91557130	HAP_2	0.346086956521739	-0.501269315155709	0.66830844070409	0.453534353711245
1	91372125	91557130	HAP_3	0.281739130434783	0.977278282069891	0.759625126118912	0.198788887611969
1	91372125	91557130	HAP_4	0.068695652173913	-1.55489584096362	2.14530069761662	0.468881558578225
1	91372125	91557130	HAP_5	0.110434782608696	2.37309712813927	1.85090894748524	0.200327333344591
1	91401565	91612723	HAP_1	0.068695652173913	-1.55489584096362	2.14530069761662	0.468881558578225
1	91401565	91612723	HAP_2	0.110434782608696	2.37309712813927	1.85090894748524	0.200327333344591
1	91401565	91612723	HAP_3	0.261739130434783	-0.983717270006577	0.852947290579592	0.249271204507307
1	91401565	91612723	HAP_4	0.0817391304347826	-1.10567484263707	2.79178164532301	0.692221172141217
1	91401565	91612723	HAP_5	0.121739130434783	-1.39422924516918	1.59644006173938	0.382852738138268
1	91401565	91612723	HAP_6	0.27304347826087	1.09649472781904	0.777125090327445	0.158808838086532
1	91470080	91635088	HAP_1	0.121739130434783	-1.39422924516918	1.59644006173938	0.382852738138268
1	91470080	91635088	HAP_2	0.54695652173913	0.237496843003028	0.472608222427798	0.615496018570337
1	91470080	91635088	HAP_3	0.0817391304347826	-1.10567484263707	2.79178164532301	0.692221172141217
1	91470080	91635088	HAP_4	0.110434782608696	2.37309712813927	1.85090894748524	0.200327333344591
1	91470080	91635088	HAP_5	0.0695652173913043	-1.01792267758251	1.96448866670505	0.604549419467647
1	91531698	91682534	HAP_1	0.616521739130435	0.150153673718513	0.463354046964825	0.746014546261195
1	91531698	91682534	HAP_2	0.203478260869565	-1.53094248780855	0.996468969395111	0.125011061541276
1	91531698	91682534	HAP_3	0.114782608695652	2.37309712813927	1.85090894748524	0.200327333344591
1	91591385	91717462	HAP_1	0.114782608695652	2.37309712813927	1.85090894748524	0.200327333344591
1	91591385	91717462	HAP_2	0.206086956521739	-1.33237820947905	0.977878947854581	0.173580044773317
1	91591385	91717462	HAP_3	0.616521739130435	0.150153673718513	0.463354046964825	0.746014546261195
1	91629865	91740733	HAP_1	0.349565217391304	-0.611582898675241	0.658511173616006	0.353424738017702
1	91629865	91740733	HAP_2	0.266086956521739	1.01981971603342	0.785662127482454	0.194806550925858
1	91629865	91740733	HAP_3	0.110434782608696	2.37309712813927	1.85090894748524	0.200327333344591
1	91629865	91740733	HAP_4	0.206086956521739	-1.33237820947905	0.977878947854581	0.173580044773317
1	91668305	91774482	HAP_1	0.555652173913043	-0.833220256441525	0.455718785109857	0.0680246878239559
1	91668305	91774482	HAP_2	0.266086956521739	1.01981971603342	0.785662127482454	0.194806550925858
1	91668305	91774482	HAP_3	0.110434782608696	2.37309712813927	1.85090894748524	0.200327333344591
1	91710377	91841270	HAP_1	0.292173913043478	-1.36886280563271	0.687793227085768	0.0470502275683639
1	91710377	91841270	HAP_2	0.252173913043478	-0.550410736570838	0.890472262822004	0.536752548310888
1	91710377	91841270	HAP_3	0.266086956521739	1.01981971603342	0.785662127482454	0.194806550925858
1	91710377	91841270	HAP_4	0.110434782608696	2.37309712813927	1.85090894748524	0.200327333344591
1	91734416	91876474	HAP_1	0.0669565217391304	-1.55489584096362	2.14530069761662	0.468881558578225
1	91734416	91876474	HAP_2	0.207826086956522	-1.29078216113833	0.962689053789031	0.180524150414523
1	91734416	91876474	HAP_3	0.252173913043478	-0.550410736570838	0.890472262822004	0.536752548310888
1	91734416	91876474	HAP_4	0.265217391304348	1.01981971603342	0.785662127482454	0.194806550925858
1	91734416	91876474	HAP_5	0.110434782608696	2.37309712813927	1.85090894748524	0.200327333344591
1	91761734	91919184	HAP_1	0.265217391304348	1.01981971603342	0.785662127482454	0.194806550925858
1	91761734	91919184	HAP_2	0.0669565217391304	-1.55489584096362	2.14530069761662	0.468881558578225
1	91761734	91919184	HAP_3	0.208695652173913	-1.29078216113833	0.962689053789031	0.180524150414523
1	91761734	91919184	HAP_4	0.122608695652174	1.4900134880827	1.6355626824881	0.362680831001888
1	91761734	91919184	HAP_5	0.252173913043478	-0.550410736570838	0.890472262822004	0.536752548310888
1	91822649	91964330	HAP_1	0.265217391304348	1.01981971603342	0.785662127482454	0.194806550925858
1	91822649	91964330	HAP_2	0.122608695652174	1.4900134880827	1.6355626824881	0.362680831001888
1	91822649	91964330	HAP_3	0.0669565217391304	-1.55489584096362	2.14530069761662	0.468881558578225
1	91822649	91964330	HAP_4	0.20695652173913	-1.33237820947905	0.977878947854581	0.173580044773317
1	91822649	91964330	HAP_5	0.253913043478261	-0.667151224205038	0.880480741592727	0.44894072774749
1	91870409	92049917	HAP_1	0.0669565217391304	-1.55489584096362	2.14530069761662	0.468881558578225
1	91870409	92049917	HAP_2	0.208695652173913	-1.33237820947905	0.977878947854581	0.173580044773317
1	91870409	92049917	HAP_3	0.519130434782609	0.500476473162621	0.487115268794758	0.304660380786385
1	91870409	92049917	HAP_4	0.122608695652174	1.4900134880827	1.6355626824881	0.362680831001888
1	91906432	92107925	HAP_1	0.0669565217391304	-1.55489584096362	2.14530069761662	0.468881558578225
1	91906432	92107925	HAP_2	0.14695652173913	-0.746162837012468	1.35602673777801	0.582361927483251
1	91906432	92107925	HAP_3	0.519130434782609	0.500476473162621	0.487115268794758	0.304660380786385
1	91906432	92107925	HAP_4	0.122608695652174	1.4900134880827	1.6355626824881	0.362680831001888
1	91940990	92166548	HAP_1	0.122608695652174	1.4900134880827	1.6355626824881	0.362680831001888
1	91940990	92166548	HAP_2	0.519130434782609	0.500476473162621	0.487115268794758	0.304660380786385
1	91940990	92166548	HAP_3	0.0669565217391304	-1.55489584096362	2.14530069761662	0.468881558578225
1	91940990	92166548	HAP_4	0.14695652173913	-0.746162837012468	1.35602673777801	0.582361927483251
1	92007371	92204758	HAP_1	0.0669565217391304	-1.55489584096362	2.14530069761662	0.468881558578225
1	92007371	92204758	HAP_2	0.188695652173913	-0.0411849366204925	1.10041728578128	0.970158111220718
1	92007371	92204758	HAP_3	0.12695652173913	1.4900134880827	1.6355626824881	0.362680831001888
1	92007371	92204758	HAP_4	0.519130434782609	0.500476473162621	0.487115268794758	0.304660380786385
1	92076075	92227568	HAP_1	0.0669565217391304	-1.55489584096362	2.14530069761662	0.468881558578225
1	92076075	92227568	HAP_2	0.52	0.500476473162621	0.487115268794758	0.304660380786385
1	92076075	92227568	HAP_3	0.181739130434783	0.0768496236818023	1.15433899669996	0.946944066359447
1	92076075	92227568	HAP_4	0.12695652173913	1.4900134880827	1.6355626824881	0.362680831001888
1	92151367	92243766	HAP_1	0.12695652173913	1.4900134880827	1.6355626824881	0.362680831001888
1	92151367	92243766	HAP_2	0.530434782608696	0.378965274797197	0.484551223902049	0.43448790043859
1	92151367	92243766	HAP_3	0.0669565217391304	-1.55489584096362	2.14530069761662	0.468881558578225
1	92151367	92243766	HAP_4	0.181739130434783	0.0768496236818023	1.15433899669996	0.946944066359447
1	92196827	92303587	HAP_1	0.12695652173913	1.4900134880827	1.6355626824881	0.362680831001888
1	92196827	92303587	HAP_2	0.178260869565217	0.0768496236818023	1.15433899669996	0.946944066359447
1	92196827	92303587	HAP_3	0.143478260869565	-0.110842618300988	1.36114048652952	0.935126092809973
1	92196827	92303587	HAP_4	0.530434782608696	0.378965274797197	0.484551223902049	0.43448790043859
1	92217676	92386584	HAP_1	0.18	0.0768496236818023	1.15433899669996	0.946944066359447
1	92217676	92386584	HAP_2	0.0669565217391304	-1.55489584096362	2.14530069761662	0.468881558578225
1	92217676	92386584	HAP_3	0.122608695652174	1.4900134880827	1.6355626824881	0.362680831001888
1	92217676	92386584	HAP_4	0.516521739130435	0.438691453909974	0.488058754348944	0.369117676131514
1	92238902	92446557	HAP_1	0.173913043478261	-0.306833286227947	1.18682404463465	0.796090170352939
1	92238902	92446557	HAP_2	0.0669565217391304	-1.55489584096362	2.14530069761662	0.468881558578225
1	92238902	92446557	HAP_3	0.122608695652174	1.4900134880827	1.6355626824881	0.362680831001888
1	92238902	92446557	HAP_4	0.514782608695652	0.438691453909974	0.488058754348944	0.369117676131514
1	92284105	92507275	HAP_1	0.154782608695652	-0.164678572424159	1.22643829145502	0.893234113654505
1	92284105	92507275	HAP_2	0.0669565217391304	-1.55489584096362	2.14530069761662	0.468881558578225
1	92284105	92507275	HAP_3	0.122608695652174	1.4900134880827	1.6355626824881	0.362680831001888
1	92284105	92507275	HAP_4	0.253913043478261	-0.667151224205038	0.880480741592727	0.44894072774749
1	92284105	92507275	HAP_5	0.260869565217391	0.874898509247466	0.795086313799104	0.271636901518469
1	92357970	92575751	HAP_1	0.0704347826086957	-1.97159872119833	1.96342260780117	0.315731616807257
1	92357970	92575751	HAP_2	0.25304347826087	-0.667151224205038	0.880480741592727	0.44894072774749
1	92357970	92575751	HAP_3	0.260869565217391	0.874898509247466	0.795086313799104	0.271636901518469
1	92357970	92575751	HAP_4	0.122608695652174	1.4900134880827	1.6355626824881	0.362680831001888
1	92357970	92575751	HAP_5	0.154782608695652	-0.164678572424159	1.22643829145502	0.893234113654505
1	92428502	92648980	HAP_1	0.245217391304348	-0.370959717562449	0.903713605877543	0.681607594780158
1	92428502	92648980	HAP_2	0.260869565217391	0.874898509247466	0.795086313799104	0.271636901518469
1	92428502	92648980	HAP_3	0.275652173913043	-0.187519959095863	0.79283079292563	0.813115740781638
1	92428502	92648980	HAP_4	0.0895652173913044	-1.79529806395047	1.71531002238614	0.295719343927377
1	92481821	92720332	HAP_1	0.0895652173913044	-1.79529806395047	1.71531002238614	0.295719343927377
1	92481821	92720332	HAP_2	0.259130434782609	1.03123526015706	0.805188035969727	0.200813839699838
1	92481821	92720332	HAP_3	0.276521739130435	-0.187519959095863	0.79283079292563	0.813115740781638
1	92481821	92720332	HAP_4	0.245217391304348	-0.370959717562449	0.903713605877543	0.681607594780158
1	92549014	92801124	HAP_1	0.091304347826087	0.606143710509027	1.98205638258807	0.759858314807197
1	92549014	92801124	HAP_2	0.137391304347826	0.712416300519146	1.35844748841236	0.600183366561747
1	92549014	92801124	HAP_3	0.0626086956521739	-2.92933639550022	2.77562322112668	0.291705184010804
1	92549014	92801124	HAP_4	0.0895652173913044	-1.79529806395047	1.71531002238614	0.295719343927377
1	92549014	92801124	HAP_5	0.245217391304348	-0.370959717562449	0.903713605877543	0.681607594780158
1	92549014	92801124	HAP_6	0.259130434782609	1.09962579504041	0.794890849231012	0.167101617771528
1	92628355	92877311	HAP_1	0.0843478260869565	0.825143373519003	2.42383413813046	0.733660710565034
1	92628355	92877311	HAP_2	0.197391304347826	0.514622513199012	1.00972622926344	0.610485977106658
1	92628355	92877311	HAP_3	0.0626086956521739	-2.92933639550022	2.77562322112668	0.291705184010804
1	92628355	92877311	HAP_4	0.0895652173913044	-1.79529806395047	1.71531002238614	0.295719343927377
1	92628355	92877311	HAP_5	0.229565217391304	0.91277887582739	0.900742861841968	0.311323201671339
1	92628355	92877311	HAP_6	0.245217391304348	-0.370959717562449	0.903713605877543	0.681607594780158
1	92693722	92966360	HAP_1	0.0834782608695652	0.825143373519003	2.42383413813046	0.733660710565034
1	92693722	92966360	HAP_2	0.28695652173913	-0.422865381223439	0.703344712738397	0.547935433133947
1	92693722	92966360	HAP_3	0.0626086956521739	-2.92933639550022	2.77562322112668	0.291705184010804
1	92693722	92966360	HAP_4	0.229565217391304	0.91277887582739	0.900742861841968	0.311323201671339
1	92693722	92966360	HAP_5	0.244347826086957	-0.370959717562449	0.903713605877543	0.681607594780158
1	92765166	93045563	HAP_1	0.0834782608695652	0.825143373519003	2.42383413813046	0.733660710565034
1	92765166	93045563	HAP_2	0.0947826086956522	-1.45036697763397	1.53539685629228	0.345258704074473
1	92765166	93045563	HAP_3	0.427826086956522	0.39064146211943	0.526133847264985	0.458109532182334
1	92765166	93045563	HAP_4	0.244347826086957	-0.370959717562449	0.903713605877543	0.681607594780158
1	92765166	93045563	HAP_5	0.0626086956521739	-2.92933639550022	2.77562322112668	0.291705184010804
1	92852390	93110126	HAP_1	0.0834782608695652	0.825143373519003	2.42383413813046	0.733660710565034
1	92852390	93110126	HAP_2	0.275652173913043	-0.267632195908535	0.82408080366758	0.745480160460758
1	92852390	93110126	HAP_3	0.0782608695652174	-2.35646570328375	1.96633556614416	0.23126463005642
1	92852390	93110126	HAP_4	0.12	1.52237341565663	1.72712481786865	0.378451356637862
1	92852390	93110126	HAP_5	0.236521739130435	0.507483020802429	0.848504375746779	0.550020006783171
1	92852390	93110126	HAP_6	0.0617391304347826	-2.92933639550022	2.77562322112668	0.291705184010804
1	92940002	93174762	HAP_1	0.0834782608695652	0.825143373519003	2.42383413813046	0.733660710565034
1	92940002	93174762	HAP_2	0.254782608695652	-0.169795983401277	0.877111975083648	0.846570555645885
1	92940002	93174762	HAP_3	0.0678260869565217	-1.55489584096362	2.14530069761662	0.468881558578225
1	92940002	93174762	HAP_4	0.12	1.52237341565663	1.72712481786865	0.378451356637862
1	92940002	93174762	HAP_5	0.233913043478261	0.531100673892511	0.873036419608474	0.54320952040818
1	93023669	93221030	HAP_1	0.117391304347826	1.52237341565663	1.72712481786865	0.378451356637862
1	93023669	93221030	HAP_2	0.281739130434783	0.604848790890992	0.722001481864911	0.402533433082545
1	93023669	93221030	HAP_3	0.0817391304347826	0.825143373519003	2.42383413813046	0.733660710565034
1	93023669	93221030	HAP_4	0.247826086956522	-0.169795983401277	0.877111975083648	0.846570555645885
1	93023669	93221030	HAP_5	0.0678260869565217	-1.55489584096362	2.14530069761662	0.468881558578225
1	93077525	93261856	HAP_1	0.0860869565217391	0.825143373519003	2.42383413813046	0.733660710565034
1	93077525	93261856	HAP_2	0.117391304347826	1.52237341565663	1.72712481786865	0.378451356637862
1	93077525	93261856	HAP_3	0.286086956521739	0.737203036302111	0.715659913127663	0.303405020749282
1	93077525	93261856	HAP_4	0.250434782608696	-0.169795983401277	0.877111975083648	0.846570555645885
1	93077525	93261856	HAP_5	0.0678260869565217	-1.55489584096362	2.14530069761662	0.468881558578225
1	93151332	93295481	HAP_1	0.068695652173913	-1.55489584096362	2.14530069761662	0.468881558578225
1	93151332	93295481	HAP_2	0.119130434782609	1.52237341565663	1.72712481786865	0.378451356637862
1	93151332	93295481	HAP_3	0.0869565217391304	0.825143373519003	2.42383413813046	0.733660710565034
1	93151332	93295481	HAP_4	0.114782608695652	-0.792673625460307	1.95810688518166	0.685766563512147
1	93151332	93295481	HAP_5	0.172173913043478	0.543058217841618	1.38101658102549	0.694298166783037
1	93151332	93295481	HAP_6	0.28695652173913	0.170855792059016	0.751678423148248	0.820273871921877
1	93202803	93355989	HAP_1	0.068695652173913	-1.55489584096362	2.14530069761662	0.468881558578225
1	93202803	93355989	HAP_2	0.119130434782609	1.52237341565663	1.72712481786865	0.378451356637862
1	93202803	93355989	HAP_3	0.28695652173913	0.170855792059016	0.751678423148248	0.820273871921877
1	93202803	93355989	HAP_4	0.0860869565217391	0.825143373519003	2.42383413813046	0.733660710565034
1	93202803	93355989	HAP_5	0.114782608695652	-0.792673625460307	1.95810688518166	0.685766563512147
1	93202803	93355989	HAP_6	0.149565217391304	1.82363334533696	1.43376112298841	0.203926638853705
1	93250996	93423999	HAP_1	0.0860869565217391	0.825143373519003	2.42383413813046	0.733660710565034
1	93250996	93423999	HAP_2	0.28695652173913	0.170855792059016	0.751678423148248	0.820273871921877
1	93250996	93423999	HAP_3	0.114782608695652	-0.792673625460307	1.95810688518166	0.685766563512147
1	93250996	93423999	HAP_4	0.0608695652173913	-0.0278937187655115	2.76414957049892	0.991952066770112
1	93250996	93423999	HAP_5	0.13304347826087	1.03608981136291	1.45425213421369	0.476478484284534
1	93250996	93423999	HAP_6	0.131304347826087	2.18918460318708	1.74606874298673	0.21044357095822
1	93277472	93490649	HAP_1	0.28695652173913	0.170855792059016	0.751678423148248	0.820273871921877
1	93277472	93490649	HAP_2	0.114782608695652	-0.792673625460307	1.95810688518166	0.685766563512147
1	93277472	93490649	HAP_3	0.0608695652173913	-0.0278937187655115	2.76414957049892	0.991952066770112
1	93277472	93490649	HAP_4	0.13304347826087	1.03608981136291	1.45425213421369	0.476478484284534
1	93277472	93490649	HAP_5	0.131304347826087	2.18918460318708	1.74606874298673	0.21044357095822
1	93277472	93490649	HAP_6	0.0860869565217391	0.825143373519003	2.42383413813046	0.733660710565034
1	93336034	93559062	HAP_1	0.287826086956522	0.235803406532949	0.74639079191707	0.752176833518643
1	93336034	93559062	HAP_2	0.06	-0.0278937187655115	2.76414957049892	0.991952066770112
1	93336034	93559062	HAP_3	0.128695652173913	1.03608981136291	1.45425213421369	0.476478484284534
1	93336034	93559062	HAP_4	0.131304347826087	2.18918460318708	1.74606874298673	0.21044357095822
1	93336034	93559062	HAP_5	0.114782608695652	-0.792673625460307	1.95810688518166	0.685766563512147
1	93336034	93559062	HAP_6	0.0860869565217391	0.825143373519003	2.42383413813046	0.733660710565034
1	93405739	93615635	HAP_1	0.06	-0.0278937187655115	2.76414957049892	0.991952066770112
1	93405739	93615635	HAP_2	0.130434782608696	2.18918460318708	1.74606874298673	0.21044357095822
1	93405739	93615635	HAP_3	0.0852173913043478	0.825143373519003	2.42383413813046	0.733660710565034
1	93405739	93615635	HAP_4	0.11304347826087	1.52237341565663	1.72712481786865	0.378451356637862
1	93405739	93615635	HAP_5	0.103478260869565	-0.353935745840041	2.14275320485259	0.868863256748973
1	93405739	93615635	HAP_6	0.287826086956522	0.175096625906965	0.745353352135792	0.814358250034808
1	93459358	93673091	HAP_1	0.06	-0.0278937187655115	2.76414957049892	0.991952066770112
1	93459358	93673091	HAP_2	0.109565217391304	-2.19706035119785	1.65559289350167	0.185029871871337
1	93459358	93673091	HAP_3	0.178260869565217	2.08966485386969	1.17614284783618	0.0761568125206782
1	93459358	93673091	HAP_4	0.11304347826087	1.52237341565663	1.72712481786865	0.378451356637862
1	93459358	93673091	HAP_5	0.103478260869565	-0.353935745840041	2.14275320485259	0.868863256748973
1	93459358	93673091	HAP_6	0.130434782608696	2.18918460318708	1.74606874298673	0.21044357095822
1	93459358	93673091	HAP_7	0.0860869565217391	0.825143373519003	2.42383413813046	0.733660710565034
1	93534574	93728129	HAP_1	0.130434782608696	2.18918460318708	1.74606874298673	0.21044357095822
1	93534574	93728129	HAP_2	0.0860869565217391	0.825143373519003	2.42383413813046	0.733660710565034
1	93534574	93728129	HAP_3	0.06	-0.0278937187655115	2.76414957049892	0.991952066770112
1	93534574	93728129	HAP_4	0.109565217391304	-2.19706035119785	1.65559289350167	0.185029871871337
1	93534574	93728129	HAP_5	0.178260869565217	2.08966485386969	1.17614284783618	0.0761568125206782
1	93534574	93728129	HAP_6	0.11304347826087	1.52237341565663	1.72712481786865	0.378451356637862
1	93534574	93728129	HAP_7	0.103478260869565	-0.353935745840041	2.14275320485259	0.868863256748973
1	93589077	93769752	HAP_1	0.0973913043478261	-0.512057094798072	2.16746072974152	0.813326727935819
1	93589077	93769752	HAP_2	0.130434782608696	2.18918460318708	1.74606874298673	0.21044357095822
1	93589077	93769752	HAP_3	0.113913043478261	1.52237341565663	1.72712481786865	0.378451356637862
1	93589077	93769752	HAP_4	0.104347826086957	-0.353935745840041	2.14275320485259	0.868863256748973
1	93589077	93769752	HAP_5	0.109565217391304	-2.19706035119785	1.65559289350167	0.185029871871337
1	93589077	93769752	HAP_6	0.179130434782609	2.59186654474766	1.14194463700702	0.0236040519976308
1	93589077	93769752	HAP_7	0.06	-0.0278937187655115	2.76414957049892	0.991952066770112
1	93657682	93798697	HAP_1	0.109565217391304	-2.19706035119785	1.65559289350167	0.185029871871337
1	93657682	93798697	HAP_2	0.0973913043478261	-0.512057094798072	2.16746072974152	0.813326727935819
1	93657682	93798697	HAP_3	0.117391304347826	-1.49042969432273	1.83104739770872	0.416003111630568
1	93657682	93798697	HAP_4	0.592173913043478	1.06234917638258	0.442016595729654	0.0165656947634252
1	93712106	93812636	HAP_1	0.127826086956522	-2.06919744131648	1.49085059196039	0.165708101000604
1	93712106	93812636	HAP_2	0.0973913043478261	-0.512057094798072	2.16746072974152	0.813326727935819
1	93712106	93812636	HAP_3	0.604347826086956	0.896981813966324	0.431855306088754	0.0382513102300454
1	93712106	93812636	HAP_4	0.134782608695652	-1.69724329921736	1.61574296991657	0.293966701249151
1	93756865	93838561	HAP_1	0.106086956521739	-0.571316842744576	1.86075822373238	0.758930896349653
1	93756865	93838561	HAP_2	0.610434782608696	0.800082084496869	0.428917397891181	0.0626528838934827
1	93756865	93838561	HAP_3	0.127826086956522	-0.675427107327355	1.53567781037346	0.66023406948662
1	93756865	93838561	HAP_4	0.128695652173913	-1.87521632157102	1.42367034099229	0.18831831784588
1	93793796	93873380	HAP_1	0.50695652173913	0.709378619538587	0.486658844501124	0.145495385974977
1	93793796	93873380	HAP_2	0.103478260869565	-0.353935745840041	2.14275320485259	0.868863256748973
1	93793796	93873380	HAP_3	0.0973913043478261	-0.512057094798072	2.16746072974152	0.813326727935819
1	93793796	93873380	HAP_4	0.0669565217391304	0.863190965401956	2.76206253347923	0.754763716119161
1	93793796	93873380	HAP_5	0.109565217391304	-2.19706035119785	1.65559289350167	0.185029871871337
1	93808505	93906113	HAP_1	0.49304347826087	0.939241228452052	0.50280161412337	0.0622800731704242
1	93808505	93906113	HAP_2	0.103478260869565	-0.353935745840041	2.14275320485259	0.868863256748973
1	93808505	93906113	HAP_3	0.0973913043478261	-0.512057094798072	2.16746072974152	0.813326727935819
1	93808505	93906113	HAP_4	0.109565217391304	-2.19706035119785	1.65559289350167	0.185029871871337
1	93830840	93959822	HAP_1	0.0973913043478261	-0.512057094798072	2.16746072974152	0.813326727935819
1	93830840	93959822	HAP_2	0.109565217391304	-2.19706035119785	1.65559289350167	0.185029871871337
1	93830840	93959822	HAP_3	0.249565217391304	1.72704079395323	0.941955225580081	0.0672623311310328
1	93830840	93959822	HAP_4	0.248695652173913	0.763344214771888	0.900492940196552	0.39696819050341
1	93830840	93959822	HAP_5	0.103478260869565	-0.353935745840041	2.14275320485259	0.868863256748973
1	93864344	94035932	HAP_1	0.1	-0.512057094798072	2.16746072974152	0.813326727935819
1	93864344	94035932	HAP_2	0.249565217391304	1.72704079395323	0.941955225580081	0.0672623311310328
1	93864344	94035932	HAP_3	0.11304347826087	1.52237341565663	1.72712481786865	0.378451356637862
1	93864344	94035932	HAP_4	0.15304347826087	1.07569954687722	1.49951685153146	0.473447518757158
1	93864344	94035932	HAP_5	0.109565217391304	-2.19706035119785	1.65559289350167	0.185029871871337
1	93864344	94035932	HAP_6	0.103478260869565	-0.353935745840041	2.14275320485259	0.868863256748973
1	93893400	94081314	HAP_1	0.249565217391304	1.72704079395323	0.941955225580081	0.0672623311310328
1	93893400	94081314	HAP_2	0.103478260869565	-0.353935745840041	2.14275320485259	0.868863256748973
1	93893400	94081314	HAP_3	0.11304347826087	1.52237341565663	1.72712481786865	0.378451356637862
1	93893400	94081314	HAP_4	0.166086956521739	1.07569954687722	1.49951685153146	0.473447518757158
1	93893400	94081314	HAP_5	0.0991304347826087	-0.512057094798072	2.16746072974152	0.813326727935819
1	93893400	94081314	HAP_6	0.109565217391304	-2.19706035119785	1.65559289350167	0.185029871871337
1	93949276	94105780	HAP_1	0.248695652173913	1.91478369696049	0.958712115827141	0.0462801631216734
1	93949276	94105780	HAP_2	0.111304347826087	-2.19706035119785	1.65559289350167	0.185029871871337
1	93949276	94105780	HAP_3	0.104347826086957	-0.353935745840041	2.14275320485259	0.868863256748973
1	93949276	94105780	HAP_4	0.11304347826087	1.52237341565663	1.72712481786865	0.378451356637862
1	93949276	94105780	HAP_5	0.27304347826087	-0.180643588160157	0.870097895443283	0.835606402783812
1	94020056	94145549	HAP_1	0.111304347826087	-2.19706035119785	1.65559289350167	0.185029871871337
1	94020056	94145549	HAP_2	0.11304347826087	1.52237341565663	1.72712481786865	0.378451356637862
1	94020056	94145549	HAP_3	0.250434782608696	1.90903388934051	0.940508997639832	0.0428486720330277
1	94020056	94145549	HAP_4	0.336521739130435	-0.282086399450645	0.669360630537455	0.673604705372806
1	94020056	94145549	HAP_5	0.101739130434783	-0.353935745840041	2.14275320485259	0.868863256748973
1	94064864	94207832	HAP_1	0.221739130434783	1.01115217321293	0.965325103157472	0.295331657820825
1	94064864	94207832	HAP_2	0.0973913043478261	-0.512057094798072	2.16746072974152	0.813326727935819
1	94064864	94207832	HAP_3	0.101739130434783	-0.353935745840041	2.14275320485259	0.868863256748973
1	94064864	94207832	HAP_4	0.11304347826087	1.52237341565663	1.72712481786865	0.378451356637862
1	94064864	94207832	HAP_5	0.250434782608696	1.90903388934051	0.940508997639832	0.0428486720330277
1	94064864	94207832	HAP_6	0.113913043478261	-2.19706035119785	1.65559289350167	0.185029871871337
1	94100983	94238814	HAP_1	0.22	1.01115217321293	0.965325103157472	0.295331657820825
1	94100983	94238814	HAP_2	0.0973913043478261	-0.512057094798072	2.16746072974152	0.813326727935819
1	94100983	94238814	HAP_3	0.101739130434783	-0.353935745840041	2.14275320485259	0.868863256748973
1	94100983	94238814	HAP_4	0.251304347826087	1.72936323167305	0.92497874305808	0.0620556847405485
1	94100983	94238814	HAP_5	0.11304347826087	1.52237341565663	1.72712481786865	0.378451356637862
1	94100983	94238814	HAP_6	0.160869565217391	-2.17176637289644	1.43169861136694	0.129850191774488
1	94131411	94310972	HAP_1	0.11304347826087	1.52237341565663	1.72712481786865	0.378451356637862
1	94131411	94310972	HAP_2	0.170434782608696	-2.05666987059313	1.23698271718641	0.0969399944577811
1	94131411	94310972	HAP_3	0.196521739130435	1.04000238834298	1.06325560292421	0.328430797960989
1	94131411	94310972	HAP_4	0.0973913043478261	-0.512057094798072	2.16746072974152	0.813326727935819
1	94131411	94310972	HAP_5	0.101739130434783	-0.353935745840041	2.14275320485259	0.868863256748973
1	94131411	94310972	HAP_6	0.251304347826087	1.72936323167305	0.92497874305808	0.0620556847405485
1	94198138	94379900	HAP_1	0.159130434782609	-2.17176637289644	1.43169861136694	0.129850191774488
1	94198138	94379900	HAP_2	0.194782608695652	1.04000238834298	1.06325560292421	0.328430797960989
1	94198138	94379900	HAP_3	0.0973913043478261	-0.512057094798072	2.16746072974152	0.813326727935819
1	94198138	94379900	HAP_4	0.116521739130435	1.68024070918666	1.69825478166168	0.322896868817548
1	94198138	94379900	HAP_5	0.250434782608696	1.72704079395323	0.941955225580081	0.0672623311310328
1	94198138	94379900	HAP_6	0.11304347826087	1.52237341565663	1.72712481786865	0.378451356637862
1	94227313	94432501	HAP_1	0.247826086956522	1.72704079395323	0.941955225580081	0.0672623311310328
1	94227313	94432501	HAP_2	0.109565217391304	-2.19706035119785	1.65559289350167	0.185029871871337
1	94227313	94432501	HAP_3	0.136521739130435	1.30021097173927	1.64500962757077	0.429629236781003
1	94227313	94432501	HAP_4	0.11304347826087	1.52237341565663	1.72712481786865	0.378451356637862
1	94227313	94432501	HAP_5	0.0973913043478261	-0.512057094798072	2.16746072974152	0.813326727935819
1	94227313	94432501	HAP_6	0.102608695652174	-0.353935745840041	2.14275320485259	0.868863256748973
1	94282823	94486531	HAP_1	0.102608695652174	-0.353935745840041	2.14275320485259	0.868863256748973
1	94282823	94486531	HAP_2	0.247826086956522	1.72704079395323	0.941955225580081	0.0672623311310328
1	94282823	94486531	HAP_3	0.108695652173913	-2.19706035119785	1.65559289350167	0.185029871871337
1	94282823	94486531	HAP_4	0.135652173913043	1.30021097173927	1.64500962757077	0.429629236781003
1	94282823	94486531	HAP_5	0.209565217391304	-0.430117236456116	0.999618631682096	0.667155954324861
1	94351654	94517483	HAP_1	0.112173913043478	1.74151976978706	1.84150164874082	0.344704806206407
1	94351654	94517483	HAP_2	0.0973913043478261	-0.512057094798072	2.16746072974152	0.813326727935819
1	94351654	94517483	HAP_3	0.10695652173913	-2.19706035119785	1.65559289350167	0.185029871871337
1	94351654	94517483	HAP_4	0.135652173913043	1.30021097173927	1.64500962757077	0.429629236781003
1	94351654	94517483	HAP_5	0.102608695652174	-0.353935745840041	2.14275320485259	0.868863256748973
1	94351654	94517483	HAP_6	0.247826086956522	1.72704079395323	0.941955225580081	0.0672623311310328
1	94415045	94565488	HAP_1	0.248695652173913	1.59331520661118	0.928519072707343	0.0867177830217209
1	94415045	94565488	HAP_2	0.104347826086957	-0.353935745840041	2.14275320485259	0.868863256748973
1	94415045	94565488	HAP_3	0.135652173913043	1.30021097173927	1.64500962757077	0.429629236781003
1	94415045	94565488	HAP_4	0.112173913043478	1.74151976978706	1.84150164874082	0.344704806206407
1	94415045	94565488	HAP_5	0.0973913043478261	-0.512057094798072	2.16746072974152	0.813326727935819
1	94415045	94565488	HAP_6	0.10695652173913	-2.19706035119785	1.65559289350167	0.185029871871337
1	94461819	94608014	HAP_1	0.248695652173913	1.59331520661118	0.928519072707343	0.0867177830217209
1	94461819	94608014	HAP_2	0.104347826086957	-0.353935745840041	2.14275320485259	0.868863256748973
1	94461819	94608014	HAP_3	0.135652173913043	1.30021097173927	1.64500962757077	0.429629236781003
1	94461819	94608014	HAP_4	0.119130434782609	1.21585180240022	1.61978213983897	0.45319147375094
1	94461819	94608014	HAP_5	0.106086956521739	-0.884396411060734	1.98815494123761	0.656611897428697
1	94461819	94608014	HAP_6	0.174782608695652	-1.21518620988804	1.16779504281492	0.298517152278621
1	94509358	94649276	HAP_1	0.106086956521739	-0.884396411060734	1.98815494123761	0.656611897428697
1	94509358	94649276	HAP_2	0.18	-1.03975971423787	1.16664803093675	0.373183514518168
1	94509358	94649276	HAP_3	0.106086956521739	-0.353935745840041	2.14275320485259	0.868863256748973
1	94509358	94649276	HAP_4	0.135652173913043	1.30021097173927	1.64500962757077	0.429629236781003
1	94509358	94649276	HAP_5	0.248695652173913	1.59331520661118	0.928519072707343	0.0867177830217209
1	94509358	94649276	HAP_6	0.16695652173913	1.61951697215006	1.18516184466242	0.172330302792944
1	94543678	94710581	HAP_1	0.137391304347826	1.30021097173927	1.64500962757077	0.429629236781003
1	94543678	94710581	HAP_2	0.0973913043478261	-0.512057094798072	2.16746072974152	0.813326727935819
1	94543678	94710581	HAP_3	0.248695652173913	1.59331520661118	0.928519072707343	0.0867177830217209
1	94543678	94710581	HAP_4	0.106086956521739	-0.353935745840041	2.14275320485259	0.868863256748973
1	94543678	94710581	HAP_5	0.113913043478261	-1.96654921314742	1.74633265766786	0.26060285584393
1	94543678	94710581	HAP_6	0.11304347826087	1.74151976978706	1.84150164874082	0.344704806206407
1	94589723	94782982	HAP_1	0.248695652173913	1.59331520661118	0.928519072707343	0.0867177830217209
1	94589723	94782982	HAP_2	0.114782608695652	-1.96654921314742	1.74633265766786	0.26060285584393
1	94589723	94782982	HAP_3	0.172173913043478	0.611326310531368	1.09548028229732	0.57703649925999
1	94589723	94782982	HAP_4	0.135652173913043	1.30021097173927	1.64500962757077	0.429629236781003
1	94589723	94782982	HAP_5	0.106086956521739	-0.353935745840041	2.14275320485259	0.868863256748973
1	94589723	94782982	HAP_6	0.0973913043478261	-0.512057094798072	2.16746072974152	0.813326727935819
1	94630552	94832723	HAP_1	0.248695652173913	1.59331520661118	0.928519072707343	0.0867177830217209
1	94630552	94832723	HAP_2	0.0973913043478261	-0.512057094798072	2.16746072974152	0.813326727935819
1	94630552	94832723	HAP_3	0.10695652173913	-0.353935745840041	2.14275320485259	0.868863256748973
1	94630552	94832723	HAP_4	0.135652173913043	1.30021097173927	1.64500962757077	0.429629236781003
1	94630552	94832723	HAP_5	0.115652173913043	-2.19706035119785	1.65559289350167	0.185029871871337
1	94630552	94832723	HAP_6	0.17304347826087	0.611326310531368	1.09548028229732	0.57703649925999
1	94689672	94879711	HAP_1	0.17304347826087	0.611326310531368	1.09548028229732	0.57703649925999
1	94689672	94879711	HAP_2	0.0973913043478261	-0.512057094798072	2.16746072974152	0.813326727935819
1	94689672	94879711	HAP_3	0.504347826086956	0.961600008524695	0.484376205666476	0.0476041032166286
1	94689672	94879711	HAP_4	0.115652173913043	-2.19706035119785	1.65559289350167	0.185029871871337
1	94747761	94930367	HAP_1	0.117391304347826	-2.19706035119785	1.65559289350167	0.185029871871337
1	94747761	94930367	HAP_2	0.0973913043478261	-0.512057094798072	2.16746072974152	0.813326727935819
1	94747761	94930367	HAP_3	0.10695652173913	-0.353935745840041	2.14275320485259	0.868863256748973
1	94747761	94930367	HAP_4	0.250434782608696	1.40455538841219	0.900904629263029	0.119547458763244
1	94747761	94930367	HAP_5	0.14695652173913	0.992162938651765	1.5560631495076	0.523986629536127
1	94747761	94930367	HAP_6	0.11304347826087	1.74151976978706	1.84150164874082	0.344704806206407
1	94823427	95001314	HAP_1	0.116521739130435	-2.19706035119785	1.65559289350167	0.185029871871337
1	94823427	95001314	HAP_2	0.0965217391304348	-0.512057094798072	2.16746072974152	0.813326727935819
1	94823427	95001314	HAP_3	0.11304347826087	1.74151976978706	1.84150164874082	0.344704806206407
1	94823427	95001314	HAP_4	0.106086956521739	-0.353935745840041	2.14275320485259	0.868863256748973
1	94823427	95001314	HAP_5	0.250434782608696	1.40455538841219	0.900904629263029	0.119547458763244
1	94823427	95001314	HAP_6	0.14695652173913	0.992162938651765	1.5560631495076	0.523986629536127
1	94869410	95051421	HAP_1	0.0965217391304348	-0.512057094798072	2.16746072974152	0.813326727935819
1	94869410	95051421	HAP_2	0.106086956521739	-0.353935745840041	2.14275320485259	0.868863256748973
1	94869410	95051421	HAP_3	0.249565217391304	1.59331520661118	0.928519072707343	0.0867177830217209
1	94869410	95051421	HAP_4	0.14695652173913	0.992162938651765	1.5560631495076	0.523986629536127
1	94869410	95051421	HAP_5	0.116521739130435	-2.19706035119785	1.65559289350167	0.185029871871337
1	94869410	95051421	HAP_6	0.11304347826087	1.74151976978706	1.84150164874082	0.344704806206407
1	94918244	95111295	HAP_1	0.106086956521739	-2.19706035119785	1.65559289350167	0.185029871871337
1	94918244	95111295	HAP_2	0.106086956521739	-0.353935745840041	2.14275320485259	0.868863256748973
1	94918244	95111295	HAP_3	0.248695652173913	1.59331520661118	0.928519072707343	0.0867177830217209
1	94918244	95111295	HAP_4	0.11304347826087	1.74151976978706	1.84150164874082	0.344704806206407
1	94918244	95111295	HAP_5	0.0965217391304348	-0.512057094798072	2.16746072974152	0.813326727935819
1	94918244	95111295	HAP_6	0.14695652173913	1.35061905234225	1.48692247043194	0.364092252113922
1	94984070	95161382	HAP_1	0.106086956521739	-2.19706035119785	1.65559289350167	0.185029871871337
1	94984070	95161382	HAP_2	0.11304347826087	1.74151976978706	1.84150164874082	0.344704806206407
1	94984070	95161382	HAP_3	0.14695652173913	1.35061905234225	1.48692247043194	0.364092252113922
1	94984070	95161382	HAP_4	0.247826086956522	1.59331520661118	0.928519072707343	0.0867177830217209
1	94984070	95161382	HAP_5	0.10695652173913	-0.353935745840041	2.14275320485259	0.868863256748973
1	94984070	95161382	HAP_6	0.0965217391304348	-0.512057094798072	2.16746072974152	0.813326727935819
1	95039467	95203791	HAP_1	0.112173913043478	1.74151976978706	1.84150164874082	0.344704806206407
1	95039467	95203791	HAP_2	0.135652173913043	1.30021097173927	1.64500962757077	0.429629236781003
1	95039467	95203791	HAP_3	0.0973913043478261	-0.512057094798072	2.16746072974152	0.813326727935819
1	95039467	95203791	HAP_4	0.106086956521739	-2.19706035119785	1.65559289350167	0.185029871871337
1	95039467	95203791	HAP_5	0.247826086956522	1.59331520661118	0.928519072707343	0.0867177830217209
1	95039467	95203791	HAP_6	0.10695652173913	-0.353935745840041	2.14275320485259	0.868863256748973
1	95091236	95242009	HAP_1	0.10695652173913	-0.353935745840041	2.14275320485259	0.868863256748973
1	95091236	95242009	HAP_2	0.0973913043478261	-0.512057094798072	2.16746072974152	0.813326727935819
1	95091236	95242009	HAP_3	0.247826086956522	1.59331520661118	0.928519072707343	0.0867177830217209
1	95091236	95242009	HAP_4	0.107826086956522	-2.19706035119785	1.65559289350167	0.185029871871337
1	95091236	95242009	HAP_5	0.107826086956522	2.10607792640827	1.97546132648185	0.286827392174933
1	95091236	95242009	HAP_6	0.135652173913043	1.30021097173927	1.64500962757077	0.429629236781003
1	95146962	95277451	HAP_1	0.135652173913043	1.30021097173927	1.64500962757077	0.429629236781003
1	95146962	95277451	HAP_2	0.107826086956522	-2.19706035119785	1.65559289350167	0.185029871871337
1	95146962	95277451	HAP_3	0.107826086956522	2.10607792640827	1.97546132648185	0.286827392174933
1	95146962	95277451	HAP_4	0.247826086956522	1.59331520661118	0.928519072707343	0.0867177830217209
1	95146962	95277451	HAP_5	0.10695652173913	-0.353935745840041	2.14275320485259	0.868863256748973
1	95146962	95277451	HAP_6	0.0973913043478261	-0.512057094798072	2.16746072974152	0.813326727935819
1	95190463	95330873	HAP_1	0.440869565217391	0.486290446130435	0.521278385986826	0.351282269108199
1	95190463	95330873	HAP_2	0.222608695652174	-0.192115636492857	0.920667448363053	0.834781501443755
1	95190463	95330873	HAP_3	0.10695652173913	-0.571316842744576	1.86075822373238	0.758930896349653
1	95190463	95330873	HAP_4	0.136521739130435	1.30021097173927	1.64500962757077	0.429629236781003
1	95227704	95381178	HAP_1	0.372173913043478	0.806975742673242	0.620954632575199	0.194280246493317
1	95227704	95381178	HAP_2	0.222608695652174	-0.192115636492857	0.920667448363053	0.834781501443755
1	95227704	95381178	HAP_3	0.135652173913043	1.30021097173927	1.64500962757077	0.429629236781003
1	95227704	95381178	HAP_4	0.0982608695652174	-0.512057094798072	2.16746072974152	0.813326727935819
1	95259738	95419931	HAP_1	0.231304347826087	-0.488681713118757	0.870587118450898	0.57480022331238
1	95259738	95419931	HAP_2	0.505217391304348	0.951338103284334	0.494713839159966	0.0549841610080363
1	95259738	95419931	HAP_3	0.0982608695652174	-0.512057094798072	2.16746072974152	0.813326727935819
1	95305552	95493696	HAP_1	0.422608695652174	1.46983153390556	0.575978828589581	0.0109777056367506
1	95305552	95493696	HAP_2	0.0973913043478261	-0.512057094798072	2.16746072974152	0.813326727935819
1	95305552	95493696	HAP_3	0.0782608695652174	-0.604613126507221	2.77643397259211	0.827690421051024
1	95305552	95493696	HAP_4	0.227826086956522	-0.717920473013599	0.883531007661933	0.416815396541444
1	95362528	95545101	HAP_1	0.233913043478261	-0.612093598146024	0.85384540390977	0.47375397135638
1	95362528	95545101	HAP_2	0.436521739130435	1.52347523717565	0.544702936616452	0.00533638920618826
1	95362528	95545101	HAP_3	0.0782608695652174	-0.604613126507221	2.77643397259211	0.827690421051024
1	95362528	95545101	HAP_4	0.0973913043478261	-0.512057094798072	2.16746072974152	0.813326727935819
1	95406032	95597134	HAP_1	0.436521739130435	1.52347523717565	0.544702936616452	0.00533638920618826
1	95406032	95597134	HAP_2	0.0782608695652174	-0.604613126507221	2.77643397259211	0.827690421051024
1	95406032	95597134	HAP_3	0.128695652173913	0.968863715154541	1.54413129981405	0.530619762806467
1	95406032	95597134	HAP_4	0.0973913043478261	-0.512057094798072	2.16746072974152	0.813326727935819
1	95406032	95597134	HAP_5	0.233913043478261	-0.612093598146024	0.85384540390977	0.47375397135638
1	95466984	95638557	HAP_1	0.284347826086957	-0.61190421903057	0.743759313640455	0.411017280203823
1	95466984	95638557	HAP_2	0.276521739130435	1.54263396148433	0.839164980693061	0.0665462995350239
1	95466984	95638557	HAP_3	0.123478260869565	-1.49110976164338	1.64530418085319	0.365174935510568
1	95466984	95638557	HAP_4	0.133913043478261	2.18918460318708	1.74606874298673	0.21044357095822
1	95532674	95738484	HAP_1	0.268695652173913	1.6706894492259	0.874764248925124	0.0566582171384125
1	95532674	95738484	HAP_2	0.0991304347826087	-0.512057094798072	2.16746072974152	0.813326727935819
1	95532674	95738484	HAP_3	0.133913043478261	2.18918460318708	1.74606874298673	0.21044357095822
1	95532674	95738484	HAP_4	0.100869565217391	-0.353935745840041	2.14275320485259	0.868863256748973
1	95532674	95738484	HAP_5	0.130434782608696	-1.85459943656608	1.4498092835704	0.201353710029259
1	95586549	95780803	HAP_1	0.268695652173913	1.6706894492259	0.874764248925124	0.0566582171384125
1	95586549	95780803	HAP_2	0.198260869565217	0.725902609008254	1.04782282026832	0.488738631719251
1	95586549	95780803	HAP_3	0.125217391304348	-2.0950171357518	1.58799549778097	0.18761140383476
1	95586549	95780803	HAP_4	0.133913043478261	2.18918460318708	1.74606874298673	0.21044357095822
1	95623093	95830948	HAP_1	0.0965217391304348	-0.512057094798072	2.16746072974152	0.813326727935819
1	95623093	95830948	HAP_2	0.0991304347826087	-0.353935745840041	2.14275320485259	0.868863256748973
1	95623093	95830948	HAP_3	0.115652173913043	-2.0950171357518	1.58799549778097	0.18761140383476
1	95623093	95830948	HAP_4	0.27304347826087	1.35962874590848	0.847334030651688	0.109144523569214
1	95623093	95830948	HAP_5	0.13304347826087	2.18918460318708	1.74606874298673	0.21044357095822
1	95724946	95903188	HAP_1	0.0973913043478261	-0.512057094798072	2.16746072974152	0.813326727935819
1	95724946	95903188	HAP_2	0.1	-0.353935745840041	2.14275320485259	0.868863256748973
1	95724946	95903188	HAP_3	0.132173913043478	2.18918460318708	1.74606874298673	0.21044357095822
1	95724946	95903188	HAP_4	0.273913043478261	2.2786835815029	0.846824998191964	0.00733901080279393
1	95724946	95903188	HAP_5	0.115652173913043	-2.0950171357518	1.58799549778097	0.18761140383476
1	95724946	95903188	HAP_6	0.0495652173913043	-3.74618222045891	2.7581681055358	0.174940803781684
1	95764217	95962185	HAP_1	0.132173913043478	2.18918460318708	1.74606874298673	0.21044357095822
1	95764217	95962185	HAP_2	0.0495652173913043	-3.74618222045891	2.7581681055358	0.174940803781684
1	95764217	95962185	HAP_3	0.273913043478261	2.2786835815029	0.846824998191964	0.00733901080279393
1	95764217	95962185	HAP_4	0.115652173913043	-2.0950171357518	1.58799549778097	0.18761140383476
1	95764217	95962185	HAP_5	0.0965217391304348	-0.512057094798072	2.16746072974152	0.813326727935819
1	95764217	95962185	HAP_6	0.1	-0.353935745840041	2.14275320485259	0.868863256748973
1	95808860	96020731	HAP_1	0.1	-0.353935745840041	2.14275320485259	0.868863256748973
1	95808860	96020731	HAP_2	0.0504347826086957	-3.74618222045891	2.7581681055358	0.174940803781684
1	95808860	96020731	HAP_3	0.0965217391304348	-0.512057094798072	2.16746072974152	0.813326727935819
1	95808860	96020731	HAP_4	0.13304347826087	2.18918460318708	1.74606874298673	0.21044357095822
1	95808860	96020731	HAP_5	0.110434782608696	-1.50380752660854	1.57937975074599	0.341429876154231
1	95808860	96020731	HAP_6	0.274782608695652	2.2786835815029	0.846824998191964	0.00733901080279393
1	95877576	96080193	HAP_1	0.0965217391304348	-0.512057094798072	2.16746072974152	0.813326727935819
1	95877576	96080193	HAP_2	0.101739130434783	-0.353935745840041	2.14275320485259	0.868863256748973
1	95877576	96080193	HAP_3	0.273913043478261	2.2786835815029	0.846824998191964	0.00733901080279393
1	95877576	96080193	HAP_4	0.148695652173913	1.73933384492411	1.63977971791986	0.289276479731266
1	95877576	96080193	HAP_5	0.0504347826086957	-3.74618222045891	2.7581681055358	0.174940803781684
1	95877576	96080193	HAP_6	0.112173913043478	-1.50380752660854	1.57937975074599	0.341429876154231
1	95941713	96133851	HAP_1	0.270434782608696	2.10387607911743	0.875328563140884	0.0165606474434183
1	95941713	96133851	HAP_2	0.0947826086956522	-0.512057094798072	2.16746072974152	0.813326727935819
1	95941713	96133851	HAP_3	0.148695652173913	1.73933384492411	1.63977971791986	0.289276479731266
1	95941713	96133851	HAP_4	0.0504347826086957	-3.74618222045891	2.7581681055358	0.174940803781684
1	95941713	96133851	HAP_5	0.101739130434783	-0.353935745840041	2.14275320485259	0.868863256748973
1	95941713	96133851	HAP_6	0.112173913043478	-1.50380752660854	1.57937975074599	0.341429876154231
1	96001259	96166973	HAP_1	0.147826086956522	1.73933384492411	1.63977971791986	0.289276479731266
1	96001259	96166973	HAP_2	0.270434782608696	2.10387607911743	0.875328563140884	0.0165606474434183
1	96001259	96166973	HAP_3	0.0652173913043478	-3.74618222045891	2.7581681055358	0.174940803781684
1	96001259	96166973	HAP_4	0.0947826086956522	-0.512057094798072	2.16746072974152	0.813326727935819
1	96001259	96166973	HAP_5	0.0834782608695652	-2.66469052040307	2.78533390597309	0.339137009760695
1	96001259	96166973	HAP_6	0.101739130434783	-0.353935745840041	2.14275320485259	0.868863256748973
1	96001259	96166973	HAP_7	0.12695652173913	-2.27217830597435	1.72325232425486	0.187859789578804
1	96059968	96195981	HAP_1	0.133913043478261	-2.27217830597435	1.72325232425486	0.187859789578804
1	96059968	96195981	HAP_2	0.0956521739130435	-0.512057094798072	2.16746072974152	0.813326727935819
1	96059968	96195981	HAP_3	0.143478260869565	-0.732645709585536	1.35814774195011	0.589793639705079
1	96059968	96195981	HAP_4	0.101739130434783	-0.353935745840041	2.14275320485259	0.868863256748973
1	96059968	96195981	HAP_5	0.147826086956522	1.73933384492411	1.63977971791986	0.289276479731266
1	96059968	96195981	HAP_6	0.270434782608696	2.10387607911743	0.875328563140884	0.0165606474434183
1	96059968	96195981	HAP_7	0.0652173913043478	-3.74618222045891	2.7581681055358	0.174940803781684
1	96115888	96238833	HAP_1	0.101739130434783	-0.353935745840041	2.14275320485259	0.868863256748973
1	96115888	96238833	HAP_2	0.134782608695652	2.18918460318708	1.74606874298673	0.21044357095822
1	96115888	96238833	HAP_3	0.270434782608696	2.15907311596362	0.884193865356664	0.014919269376802
1	96115888	96238833	HAP_4	0.147826086956522	-1.99533534801369	1.46877440961463	0.174848966325548
1	96115888	96238833	HAP_5	0.0991304347826087	-0.512057094798072	2.16746072974152	0.813326727935819
1	96115888	96238833	HAP_6	0.143478260869565	-0.732645709585536	1.35814774195011	0.589793639705079
1	96115888	96238833	HAP_7	0.0643478260869565	-3.74618222045891	2.7581681055358	0.174940803781684
1	96162385	96283393	HAP_1	0.14695652173913	-1.99533534801369	1.46877440961463	0.174848966325548
1	96162385	96283393	HAP_2	0.101739130434783	-0.353935745840041	2.14275320485259	0.868863256748973
1	96162385	96283393	HAP_3	0.135652173913043	2.18918460318708	1.74606874298673	0.21044357095822
1	96162385	96283393	HAP_4	0.427826086956522	0.309439573165803	0.546693742415884	0.571606139969984
1	96162385	96283393	HAP_5	0.0991304347826087	-0.512057094798072	2.16746072974152	0.813326727935819
1	96162385	96283393	HAP_6	0.0773913043478261	-3.74618222045891	2.7581681055358	0.174940803781684
1	96182122	96308605	HAP_1	0.14695652173913	-1.99533534801369	1.46877440961463	0.174848966325548
1	96182122	96308605	HAP_2	0.135652173913043	2.18918460318708	1.74606874298673	0.21044357095822
1	96182122	96308605	HAP_3	0.427826086956522	0.309439573165803	0.546693742415884	0.571606139969984
1	96182122	96308605	HAP_4	0.101739130434783	-0.353935745840041	2.14275320485259	0.868863256748973
1	96182122	96308605	HAP_5	0.0991304347826087	-0.512057094798072	2.16746072974152	0.813326727935819
1	96182122	96308605	HAP_6	0.0773913043478261	-3.74618222045891	2.7581681055358	0.174940803781684
1	96221904	96323471	HAP_1	0.282608695652174	-0.265553760435173	0.798384048712486	0.739549657919567
1	96221904	96323471	HAP_2	0.427826086956522	0.309439573165803	0.546693742415884	0.571606139969984
1	96221904	96323471	HAP_3	0.101739130434783	-0.353935745840041	2.14275320485259	0.868863256748973
1	96221904	96323471	HAP_4	0.0991304347826087	-0.512057094798072	2.16746072974152	0.813326727935819
1	96221904	96323471	HAP_5	0.0773913043478261	-3.74618222045891	2.7581681055358	0.174940803781684
1	96271492	96337104	HAP_1	0.427826086956522	0.309439573165803	0.546693742415884	0.571606139969984
1	96271492	96337104	HAP_2	0.101739130434783	-0.353935745840041	2.14275320485259	0.868863256748973
1	96271492	96337104	HAP_3	0.0982608695652174	-0.512057094798072	2.16746072974152	0.813326727935819
1	96271492	96337104	HAP_4	0.0782608695652174	-3.74618222045891	2.7581681055358	0.174940803781684
1	96271492	96337104	HAP_5	0.287826086956522	-0.119319929070432	0.77189286393357	0.877207189166829
1	96305068	96353892	HAP_1	0.427826086956522	0.309439573165803	0.546693742415884	0.571606139969984
1	96305068	96353892	HAP_2	0.101739130434783	-0.353935745840041	2.14275320485259	0.868863256748973
1	96305068	96353892	HAP_3	0.35304347826087	0.211328161451121	0.64944043259308	0.744999178741921
1	96305068	96353892	HAP_4	0.0982608695652174	-0.512057094798072	2.16746072974152	0.813326727935819
1	96317826	96370768	HAP_1	0.270434782608696	2.15907311596362	0.884193865356664	0.014919269376802
1	96317826	96370768	HAP_2	0.157391304347826	-1.26490708695831	1.225812319611	0.302566125058626
1	96317826	96370768	HAP_3	0.101739130434783	-0.353935745840041	2.14275320485259	0.868863256748973
1	96317826	96370768	HAP_4	0.288695652173913	-0.0558750727952715	0.768222362789685	0.942044511175181
1	96317826	96370768	HAP_5	0.0643478260869565	-3.74618222045891	2.7581681055358	0.174940803781684
1	96317826	96370768	HAP_6	0.0982608695652174	-0.512057094798072	2.16746072974152	0.813326727935819
1	96333035	96411429	HAP_1	0.101739130434783	-0.353935745840041	2.14275320485259	0.868863256748973
1	96333035	96411429	HAP_2	0.275652173913043	1.71487994141574	0.856404973819473	0.045719833882349
1	96333035	96411429	HAP_3	0.142608695652174	2.06417954442863	1.55951319861765	0.186172408543903
1	96333035	96411429	HAP_4	0.140869565217391	-1.5588913730459	1.47115356404431	0.289764156958859
1	96333035	96411429	HAP_5	0.220869565217391	-0.557555154530477	0.925541177025009	0.547144307967218
1	96333035	96411429	HAP_6	0.0982608695652174	-0.512057094798072	2.16746072974152	0.813326727935819
1	96345866	96456862	HAP_1	0.101739130434783	-0.353935745840041	2.14275320485259	0.868863256748973
1	96345866	96456862	HAP_2	0.0991304347826087	-0.512057094798072	2.16746072974152	0.813326727935819
1	96345866	96456862	HAP_3	0.266086956521739	2.36992034455767	0.893952106496958	0.00825025543539546
1	96345866	96456862	HAP_4	0.141739130434783	2.06417954442863	1.55951319861765	0.186172408543903
1	96345866	96456862	HAP_5	0.1	-2.27217830597435	1.72325232425486	0.187859789578804
1	96345866	96456862	HAP_6	0.0765217391304348	-2.34623213816471	2.39884843928686	0.328462498174831
1	96345866	96456862	HAP_7	0.0608695652173913	-0.244848447317968	2.77739507460907	0.92978283055118
1	96361569	96511049	HAP_1	0.0956521739130435	-0.405643184606102	2.39085876621548	0.865335268704758
1	96361569	96511049	HAP_2	0.0991304347826087	-0.512057094798072	2.16746072974152	0.813326727935819
1	96361569	96511049	HAP_3	0.264347826086957	2.36992034455767	0.893952106496958	0.00825025543539546
1	96361569	96511049	HAP_4	0.134782608695652	2.18918460318708	1.74606874298673	0.21044357095822
1	96361569	96511049	HAP_5	0.0973913043478261	-2.06086432946356	1.82841381698404	0.260167541477664
1	96361569	96511049	HAP_6	0.0739130434782609	-1.26952222914175	2.7680066673224	0.646669070834538
1	96361569	96511049	HAP_7	0.0608695652173913	-0.244848447317968	2.77739507460907	0.92978283055118
1	96393556	96540439	HAP_1	0.134782608695652	2.18918460318708	1.74606874298673	0.21044357095822
1	96393556	96540439	HAP_2	0.0991304347826087	-0.512057094798072	2.16746072974152	0.813326727935819
1	96393556	96540439	HAP_3	0.0973913043478261	-2.06086432946356	1.82841381698404	0.260167541477664
1	96393556	96540439	HAP_4	0.172173913043478	-0.0716019902334927	1.09670936977996	0.947967892365733
1	96393556	96540439	HAP_5	0.0626086956521739	-0.244848447317968	2.77739507460907	0.92978283055118
1	96393556	96540439	HAP_6	0.264347826086957	2.36992034455767	0.893952106496958	0.00825025543539546
1	96443959	96562060	HAP_1	0.0973913043478261	-2.06086432946356	1.82841381698404	0.260167541477664
1	96443959	96562060	HAP_2	0.182608695652174	0.547337385224566	1.05359960927364	0.60362168077129
1	96443959	96562060	HAP_3	0.261739130434783	2.36992034455767	0.893952106496958	0.00825025543539546
1	96443959	96562060	HAP_4	0.134782608695652	2.18918460318708	1.74606874298673	0.21044357095822
1	96443959	96562060	HAP_5	0.0991304347826087	-0.512057094798072	2.16746072974152	0.813326727935819
1	96443959	96562060	HAP_6	0.0626086956521739	-0.244848447317968	2.77739507460907	0.92978283055118
1	96503700	96587499	HAP_1	0.1	-0.512057094798072	2.16746072974152	0.813326727935819
1	96503700	96587499	HAP_2	0.169565217391304	1.75096619434115	1.32110611386902	0.185584041265901
1	96503700	96587499	HAP_3	0.0991304347826087	-2.06086432946356	1.82841381698404	0.260167541477664
1	96503700	96587499	HAP_4	0.250434782608696	0.513701162557667	0.849216882389549	0.545481877148343
1	96503700	96587499	HAP_5	0.261739130434783	2.36992034455767	0.893952106496958	0.00825025543539546
1	96526130	96628969	HAP_1	0.1	-0.512057094798072	2.16746072974152	0.813326727935819
1	96526130	96628969	HAP_2	0.556521739130435	0.713845167339443	0.464764448843958	0.125118577752328
1	96526130	96628969	HAP_3	0.148695652173913	-0.144812655578245	1.47125738585436	0.921627680806444
1	96526130	96628969	HAP_4	0.156521739130435	1.5289269984031	1.42449703782765	0.283592658050047
1	96555708	96692986	HAP_1	0.1	-0.512057094798072	2.16746072974152	0.813326727935819
1	96555708	96692986	HAP_2	0.163478260869565	-0.722623446730606	1.39776016152182	0.605368818740229
1	96555708	96692986	HAP_3	0.292173913043478	2.2234159536264	0.78480258996772	0.00477553206449986
1	96555708	96692986	HAP_4	0.0973913043478261	-2.06086432946356	1.82841381698404	0.260167541477664
1	96555708	96692986	HAP_5	0.155652173913043	1.5289269984031	1.42449703782765	0.283592658050047
1	96578296	96729808	HAP_1	0.155652173913043	1.5289269984031	1.42449703782765	0.283592658050047
1	96578296	96729808	HAP_2	0.1	-0.512057094798072	2.16746072974152	0.813326727935819
1	96578296	96729808	HAP_3	0.159130434782609	-1.04221493946869	1.46081271812459	0.475864300155826
1	96578296	96729808	HAP_4	0.281739130434783	2.01891283721067	0.813531286392352	0.0133681731733708
1	96578296	96729808	HAP_5	0.0973913043478261	-2.06086432946356	1.82841381698404	0.260167541477664
1	96608478	96808577	HAP_1	0.0965217391304348	-0.405643184606102	2.39085876621548	0.865335268704758
1	96608478	96808577	HAP_2	0.0608695652173913	-0.244848447317968	2.77739507460907	0.92978283055118
1	96608478	96808577	HAP_3	0.359130434782609	0.629603400690298	0.614578978769759	0.306065084745777
1	96608478	96808577	HAP_4	0.0973913043478261	-2.06086432946356	1.82841381698404	0.260167541477664
1	96608478	96808577	HAP_5	0.134782608695652	2.18918460318708	1.74606874298673	0.21044357095822
1	96677122	96834888	HAP_1	0.134782608695652	2.18918460318708	1.74606874298673	0.21044357095822
1	96677122	96834888	HAP_2	0.359130434782609	0.629603400690298	0.614578978769759	0.306065084745777
1	96677122	96834888	HAP_3	0.0965217391304348	-0.405643184606102	2.39085876621548	0.865335268704758
1	96677122	96834888	HAP_4	0.0608695652173913	-0.244848447317968	2.77739507460907	0.92978283055118
1	96677122	96834888	HAP_5	0.0982608695652174	-2.06086432946356	1.82841381698404	0.260167541477664
1	96717800	96866565	HAP_1	0.100869565217391	-2.06086432946356	1.82841381698404	0.260167541477664
1	96717800	96866565	HAP_2	0.258260869565217	2.35730996966985	0.909454949710527	0.00979004811353896
1	96717800	96866565	HAP_3	0.1	-0.512057094798072	2.16746072974152	0.813326727935819
1	96717800	96866565	HAP_4	0.0965217391304348	-0.405643184606102	2.39085876621548	0.865335268704758
1	96717800	96866565	HAP_5	0.139130434782609	2.18918460318708	1.74606874298673	0.21044357095822
1	96717800	96866565	HAP_6	0.0608695652173913	-0.244848447317968	2.77739507460907	0.92978283055118
1	96789181	96884998	HAP_1	0.10695652173913	-2.06086432946356	1.82841381698404	0.260167541477664
1	96789181	96884998	HAP_2	0.261739130434783	2.11133509220594	0.896179139274633	0.018818881064241
1	96789181	96884998	HAP_3	0.1	-0.512057094798072	2.16746072974152	0.813326727935819
1	96789181	96884998	HAP_4	0.144347826086957	1.59824878544073	1.64719678057782	0.332322312823381
1	96789181	96884998	HAP_5	0.0965217391304348	-0.405643184606102	2.39085876621548	0.865335268704758
1	96789181	96884998	HAP_6	0.0617391304347826	-0.244848447317968	2.77739507460907	0.92978283055118
1	96827957	96919851	HAP_1	0.0617391304347826	-0.244848447317968	2.77739507460907	0.92978283055118
1	96827957	96919851	HAP_2	0.0965217391304348	-0.405643184606102	2.39085876621548	0.865335268704758
1	96827957	96919851	HAP_3	0.105217391304348	-2.06086432946356	1.82841381698404	0.260167541477664
1	96827957	96919851	HAP_4	0.259130434782609	2.11133509220594	0.896179139274633	0.018818881064241
1	96827957	96919851	HAP_5	0.1	-0.512057094798072	2.16746072974152	0.813326727935819
1	96827957	96919851	HAP_6	0.133913043478261	2.18918460318708	1.74606874298673	0.21044357095822
1	96859342	96969090	HAP_1	0.257391304347826	2.11133509220594	0.896179139274633	0.018818881064241
1	96859342	96969090	HAP_2	0.156521739130435	0.0766806618730543	1.30224580229895	0.953065910129731
1	96859342	96969090	HAP_3	0.130434782608696	2.18918460318708	1.74606874298673	0.21044357095822
1	96859342	96969090	HAP_4	0.0704347826086957	-0.244848447317968	2.77739507460907	0.92978283055118
1	96859342	96969090	HAP_5	0.1	-0.512057094798072	2.16746072974152	0.813326727935819
1	96859342	96969090	HAP_6	0.0991304347826087	-2.06086432946356	1.82841381698404	0.260167541477664
1	96880281	97008577	HAP_1	0.156521739130435	0.0766806618730543	1.30224580229895	0.953065910129731
1	96880281	97008577	HAP_2	0.130434782608696	2.18918460318708	1.74606874298673	0.21044357095822
1	96880281	97008577	HAP_3	0.0704347826086957	-0.244848447317968	2.77739507460907	0.92978283055118
1	96880281	97008577	HAP_4	0.1	-0.512057094798072	2.16746072974152	0.813326727935819
1	96880281	97008577	HAP_5	0.0991304347826087	-2.06086432946356	1.82841381698404	0.260167541477664
1	96880281	97008577	HAP_6	0.257391304347826	2.11133509220594	0.896179139274633	0.018818881064241
1	96907546	97052401	HAP_1	0.101739130434783	-2.06086432946356	1.82841381698404	0.260167541477664
1	96907546	97052401	HAP_2	0.130434782608696	2.18918460318708	1.74606874298673	0.21044357095822
1	96907546	97052401	HAP_3	0.105217391304348	-0.690778569774705	1.99911362296263	0.729815920678695
1	96907546	97052401	HAP_4	0.158260869565217	-0.220949296603695	1.26114698501493	0.860987862632635
1	96907546	97052401	HAP_5	0.257391304347826	2.11133509220594	0.896179139274633	0.018818881064241
1	96907546	97052401	HAP_6	0.0704347826086957	-0.244848447317968	2.77739507460907	0.92978283055118
1	96953272	97097252	HAP_1	0.101739130434783	-2.06086432946356	1.82841381698404	0.260167541477664
1	96953272	97097252	HAP_2	0.156521739130435	-0.535470900088011	1.22072941036329	0.661084956352259
1	96953272	97097252	HAP_3	0.130434782608696	2.18918460318708	1.74606874298673	0.21044357095822
1	96953272	97097252	HAP_4	0.105217391304348	-0.690778569774705	1.99911362296263	0.729815920678695
1	96953272	97097252	HAP_5	0.0704347826086957	-0.244848447317968	2.77739507460907	0.92978283055118
1	96953272	97097252	HAP_6	0.261739130434783	2.11133509220594	0.896179139274633	0.018818881064241
1	96998086	97138448	HAP_1	0.146086956521739	2.16886051811622	1.64944974648407	0.189079988896823
1	96998086	97138448	HAP_2	0.106086956521739	-0.690778569774705	1.99911362296263	0.729815920678695
1	96998086	97138448	HAP_3	0.261739130434783	2.11133509220594	0.896179139274633	0.018818881064241
1	96998086	97138448	HAP_4	0.101739130434783	-2.06086432946356	1.82841381698404	0.260167541477664
1	96998086	97138448	HAP_5	0.156521739130435	-0.535470900088011	1.22072941036329	0.661084956352259
1	96998086	97138448	HAP_6	0.154782608695652	-0.493110702715884	1.30783528854323	0.706283656293199
1	97042226	97198245	HAP_1	0.101739130434783	-2.06086432946356	1.82841381698404	0.260167541477664
1	97042226	97198245	HAP_2	0.261739130434783	2.11133509220594	0.896179139274633	0.018818881064241
1	97042226	97198245	HAP_3	0.156521739130435	-0.535470900088011	1.22072941036329	0.661084956352259
1	97042226	97198245	HAP_4	0.106086956521739	-0.690778569774705	1.99911362296263	0.729815920678695
1	97042226	97198245	HAP_5	0.131304347826087	2.18918460318708	1.74606874298673	0.21044357095822
1	97042226	97198245	HAP_6	0.145217391304348	-0.171191138882146	1.46848158694558	0.907236931555801
1	97090457	97240922	HAP_1	0.106086956521739	-0.690778569774705	1.99911362296263	0.729815920678695
1	97090457	97240922	HAP_2	0.156521739130435	-0.535470900088011	1.22072941036329	0.661084956352259
1	97090457	97240922	HAP_3	0.101739130434783	-2.06086432946356	1.82841381698404	0.260167541477664
1	97090457	97240922	HAP_4	0.149565217391304	2.49697146993619	1.4414593292146	0.0837772738611622
1	97090457	97240922	HAP_5	0.173913043478261	-0.999715593343167	1.25775045384812	0.42703969766773
1	97090457	97240922	HAP_6	0.267826086956522	1.57558869202224	0.842958174006201	0.0621262164098641
1	97124622	97289558	HAP_1	0.156521739130435	-0.535470900088011	1.22072941036329	0.661084956352259
1	97124622	97289558	HAP_2	0.101739130434783	-2.06086432946356	1.82841381698404	0.260167541477664
1	97124622	97289558	HAP_3	0.130434782608696	2.18918460318708	1.74606874298673	0.21044357095822
1	97124622	97289558	HAP_4	0.17304347826087	-0.999715593343167	1.25775045384812	0.42703969766773
1	97124622	97289558	HAP_5	0.26695652173913	1.69696510835982	0.853020497778182	0.047145730503849
1	97124622	97289558	HAP_6	0.105217391304348	-0.690778569774705	1.99911362296263	0.729815920678695
1	97172384	97347493	HAP_1	0.18695652173913	-0.994685772673179	1.22219262415264	0.416073552349988
1	97172384	97347493	HAP_2	0.130434782608696	2.18918460318708	1.74606874298673	0.21044357095822
1	97172384	97347493	HAP_3	0.157391304347826	-0.535470900088011	1.22072941036329	0.661084956352259
1	97172384	97347493	HAP_4	0.374782608695652	0.558543939887924	0.617122753077462	0.36581214382295
1	97172384	97347493	HAP_5	0.123478260869565	-1.4449087662192	1.63529346657871	0.377302058311546
1	97226930	97390628	HAP_1	0.114782608695652	-1.8329948547933	1.97521474468692	0.353807108428013
1	97226930	97390628	HAP_2	0.12695652173913	3.1578719477564	1.87149009100711	0.0920895988844282
1	97226930	97390628	HAP_3	0.157391304347826	-0.535470900088011	1.22072941036329	0.661084956352259
1	97226930	97390628	HAP_4	0.0782608695652174	-1.35433327173809	2.77314576798236	0.625475200228258
1	97226930	97390628	HAP_5	0.296521739130435	0.461294863670141	0.744925012317358	0.536002576885607
1	97226930	97390628	HAP_6	0.105217391304348	-0.690778569774705	1.99911362296263	0.729815920678695
1	97272545	97455271	HAP_1	0.105217391304348	-0.690778569774705	1.99911362296263	0.729815920678695
1	97272545	97455271	HAP_2	0.0695652173913043	-0.244848447317968	2.77739507460907	0.92978283055118
1	97272545	97455271	HAP_3	0.156521739130435	-0.535470900088011	1.22072941036329	0.661084956352259
1	97272545	97455271	HAP_4	0.0782608695652174	-1.35433327173809	2.77314576798236	0.625475200228258
1	97272545	97455271	HAP_5	0.0791304347826087	-1.77753771683746	1.96562246999216	0.366216995734809
1	97272545	97455271	HAP_6	0.183478260869565	1.79022432016185	1.17671408900746	0.128727979783389
1	97272545	97455271	HAP_7	0.125217391304348	3.1578719477564	1.87149009100711	0.0920895988844282
1	97337083	97518692	HAP_1	0.156521739130435	-0.535470900088011	1.22072941036329	0.661084956352259
1	97337083	97518692	HAP_2	0.0782608695652174	-1.35433327173809	2.77314576798236	0.625475200228258
1	97337083	97518692	HAP_3	0.0782608695652174	-1.77753771683746	1.96562246999216	0.366216995734809
1	97337083	97518692	HAP_4	0.183478260869565	1.79022432016185	1.17671408900746	0.128727979783389
1	97337083	97518692	HAP_5	0.0991304347826087	-0.512057094798072	2.16746072974152	0.813326727935819
1	97337083	97518692	HAP_6	0.10695652173913	2.57413986841443	2.22815544074244	0.248467376038707
1	97337083	97518692	HAP_7	0.0695652173913043	-0.244848447317968	2.77739507460907	0.92978283055118
1	97369726	97583575	HAP_1	0.0965217391304348	-0.491659019706021	2.40647587480857	0.838187839446892
1	97369726	97583575	HAP_2	0.10695652173913	2.57413986841443	2.22815544074244	0.248467376038707
1	97369726	97583575	HAP_3	0.0817391304347826	-1.77753771683746	1.96562246999216	0.366216995734809
1	97369726	97583575	HAP_4	0.183478260869565	1.79022432016185	1.17671408900746	0.128727979783389
1	97369726	97583575	HAP_5	0.0695652173913043	-0.244848447317968	2.77739507460907	0.92978283055118
1	97369726	97583575	HAP_6	0.156521739130435	-0.535470900088011	1.22072941036329	0.661084956352259
1	97369726	97583575	HAP_7	0.0991304347826087	-0.512057094798072	2.16746072974152	0.813326727935819
1	97430053	97676679	HAP_1	0.275652173913043	-0.9506302192522	0.766348805597498	0.215320415570929
1	97430053	97676679	HAP_2	0.10695652173913	2.57413986841443	2.22815544074244	0.248467376038707
1	97430053	97676679	HAP_3	0.201739130434783	0.87254497416096	1.05281518519177	0.407584612191683
1	97430053	97676679	HAP_4	0.177391304347826	1.14010559881769	1.03289348764211	0.270153229314282
1	97430053	97676679	HAP_5	0.1	-0.512057094798072	2.16746072974152	0.813326727935819
1	97493737	97744235	HAP_1	0.183478260869565	1.79022432016185	1.17671408900746	0.128727979783389
1	97493737	97744235	HAP_2	0.1	-0.512057094798072	2.16746072974152	0.813326727935819
1	97493737	97744235	HAP_3	0.10695652173913	2.57413986841443	2.22815544074244	0.248467376038707
1	97493737	97744235	HAP_4	0.178260869565217	1.09362957686113	1.01487773979401	0.28167579816424
1	97493737	97744235	HAP_5	0.113913043478261	-0.43336072181591	1.82729528030627	0.812619356734371
1	97493737	97744235	HAP_6	0.166086956521739	-1.43785876301016	1.25790733608067	0.253501954293804
1	97560080	97800075	HAP_1	0.178260869565217	1.09362957686113	1.01487773979401	0.28167579816424
1	97560080	97800075	HAP_2	0.183478260869565	1.79022432016185	1.17671408900746	0.128727979783389
1	97560080	97800075	HAP_3	0.1	-0.512057094798072	2.16746072974152	0.813326727935819
1	97560080	97800075	HAP_4	0.10695652173913	2.57413986841443	2.22815544074244	0.248467376038707
1	97560080	97800075	HAP_5	0.0860869565217391	-0.491659019706021	2.40647587480857	0.838187839446892
1	97560080	97800075	HAP_6	0.0834782608695652	-1.77753771683746	1.96562246999216	0.366216995734809
1	97560080	97800075	HAP_7	0.0782608695652174	-0.244848447317968	2.77739507460907	0.92978283055118
1	97636570	97841688	HAP_1	0.0860869565217391	-0.491659019706021	2.40647587480857	0.838187839446892
1	97636570	97841688	HAP_2	0.0834782608695652	-1.77753771683746	1.96562246999216	0.366216995734809
1	97636570	97841688	HAP_3	0.188695652173913	-1.20339396060705	1.05658516578385	0.255210715005861
1	97636570	97841688	HAP_4	0.10695652173913	2.57413986841443	2.22815544074244	0.248467376038707
1	97636570	97841688	HAP_5	0.178260869565217	1.09362957686113	1.01487773979401	0.28167579816424
1	97636570	97841688	HAP_6	0.183478260869565	1.79022432016185	1.17671408900746	0.128727979783389
1	97730542	97878769	HAP_1	0.0860869565217391	-0.491659019706021	2.40647587480857	0.838187839446892
1	97730542	97878769	HAP_2	0.10695652173913	2.57413986841443	2.22815544074244	0.248467376038707
1	97730542	97878769	HAP_3	0.178260869565217	1.09362957686113	1.01487773979401	0.28167579816424
1	97730542	97878769	HAP_4	0.185217391304348	1.79022432016185	1.17671408900746	0.128727979783389
1	97730542	97878769	HAP_5	0.0834782608695652	-1.77753771683746	1.96562246999216	0.366216995734809
1	97730542	97878769	HAP_6	0.189565217391304	-1.20339396060705	1.05658516578385	0.255210715005861
1	97786978	97926058	HAP_1	0.183478260869565	0.986437422974808	0.979799916568706	0.314476489967549
1	97786978	97926058	HAP_2	0.184347826086957	1.79022432016185	1.17671408900746	0.128727979783389
1	97786978	97926058	HAP_3	0.0834782608695652	-1.77753771683746	1.96562246999216	0.366216995734809
1	97786978	97926058	HAP_4	0.202608695652174	-0.781074867038693	1.00170765622302	0.435870210583839
1	97786978	97926058	HAP_5	0.0860869565217391	-0.491659019706021	2.40647587480857	0.838187839446892
1	97786978	97926058	HAP_6	0.10695652173913	2.57413986841443	2.22815544074244	0.248467376038707
1	97834199	97974861	HAP_1	0.0843478260869565	-0.0977449891788559	2.76824356792335	0.971845574004835
1	97834199	97974861	HAP_2	0.184347826086957	1.79022432016185	1.17671408900746	0.128727979783389
1	97834199	97974861	HAP_3	0.10695652173913	2.57413986841443	2.22815544074244	0.248467376038707
1	97834199	97974861	HAP_4	0.487826086956522	0.113489471415213	0.50229201529739	0.821327733122281
1	97855453	98056577	HAP_1	0.0843478260869565	-0.0977449891788559	2.76824356792335	0.971845574004835
1	97855453	98056577	HAP_2	0.183478260869565	1.79022432016185	1.17671408900746	0.128727979783389
1	97855453	98056577	HAP_3	0.10695652173913	2.57413986841443	2.22815544074244	0.248467376038707
1	97855453	98056577	HAP_4	0.489565217391304	0.093936801960912	0.501506990637431	0.851485923641193
1	97915318	98116245	HAP_1	0.0843478260869565	-0.0977449891788559	2.76824356792335	0.971845574004835
1	97915318	98116245	HAP_2	0.18	1.79022432016185	1.17671408900746	0.128727979783389
1	97915318	98116245	HAP_3	0.10695652173913	2.57413986841443	2.22815544074244	0.248467376038707
1	97915318	98116245	HAP_4	0.192173913043478	1.63467044641518	0.941806762854188	0.08316942586622
1	97915318	98116245	HAP_5	0.100869565217391	-1.2174186539323	1.98386833857459	0.539688982424429
1	97915318	98116245	HAP_6	0.190434782608696	-1.23099768395938	1.09929345554195	0.263273896299271
1	97956677	98192296	HAP_1	0.107826086956522	2.57413986841443	2.22815544074244	0.248467376038707
1	97956677	98192296	HAP_2	0.187826086956522	1.77442571968544	0.955518592245603	0.0638300010010747
1	97956677	98192296	HAP_3	0.181739130434783	1.68820247511844	1.14455352598915	0.140775802583005
1	97956677	98192296	HAP_4	0.0982608695652174	-0.512057094798072	2.16746072974152	0.813326727935819
1	97956677	98192296	HAP_5	0.0660869565217391	-0.244848447317968	2.77739507460907	0.92978283055118
1	97956677	98192296	HAP_6	0.088695652173913	-1.77753771683746	1.96562246999216	0.366216995734809
1	97956677	98192296	HAP_7	0.0791304347826087	-0.0977449891788559	2.76824356792335	0.971845574004835
1	98029582	98273240	HAP_1	0.0973913043478261	-0.833090119281558	1.74107105329478	0.632485522966744
1	98029582	98273240	HAP_2	0.181739130434783	1.11696406223667	0.995657432131569	0.262411379297272
1	98029582	98273240	HAP_3	0.181739130434783	1.79022432016185	1.17671408900746	0.128727979783389
1	98029582	98273240	HAP_4	0.0991304347826087	-0.512057094798072	2.16746072974152	0.813326727935819
1	98029582	98273240	HAP_5	0.0660869565217391	-0.244848447317968	2.77739507460907	0.92978283055118
1	98029582	98273240	HAP_6	0.0852173913043478	-1.77753771683746	1.96562246999216	0.366216995734809
1	98029582	98273240	HAP_7	0.107826086956522	2.57413986841443	2.22815544074244	0.248467376038707
1	98093722	98323298	HAP_1	0.180869565217391	1.79022432016185	1.17671408900746	0.128727979783389
1	98093722	98323298	HAP_2	0.0991304347826087	-0.512057094798072	2.16746072974152	0.813326727935819
1	98093722	98323298	HAP_3	0.0660869565217391	-0.244848447317968	2.77739507460907	0.92978283055118
1	98093722	98323298	HAP_4	0.0982608695652174	-0.833090119281558	1.74107105329478	0.632485522966744
1	98093722	98323298	HAP_5	0.0852173913043478	-1.77753771683746	1.96562246999216	0.366216995734809
1	98093722	98323298	HAP_6	0.107826086956522	2.57413986841443	2.22815544074244	0.248467376038707
1	98093722	98323298	HAP_7	0.181739130434783	1.11696406223667	0.995657432131569	0.262411379297272
1	98164699	98348991	HAP_1	0.107826086956522	2.57413986841443	2.22815544074244	0.248467376038707
1	98164699	98348991	HAP_2	0.178260869565217	-1.16078817888695	1.09139269520552	0.287973814721461
1	98164699	98348991	HAP_3	0.181739130434783	1.79022432016185	1.17671408900746	0.128727979783389
1	98164699	98348991	HAP_4	0.0669565217391304	-0.244848447317968	2.77739507460907	0.92978283055118
1	98164699	98348991	HAP_5	0.1	-1.25515813277732	1.9765318681761	0.525666934059487
1	98164699	98348991	HAP_6	0.188695652173913	1.12550072726672	0.973854577971177	0.248287840503144
1	98164699	98348991	HAP_7	0.0852173913043478	-1.77753771683746	1.96562246999216	0.366216995734809
1	98249681	98378445	HAP_1	0.181739130434783	1.79022432016185	1.17671408900746	0.128727979783389
1	98249681	98378445	HAP_2	0.3	0.396674530045326	0.708149118662957	0.575595713386932
1	98249681	98378445	HAP_3	0.367826086956522	0.222291622174249	0.592432278052496	0.707639447034572
1	98249681	98378445	HAP_4	0.1	-1.25515813277732	1.9765318681761	0.525666934059487
1	98317442	98454484	HAP_1	0.0965217391304348	-1.25515813277732	1.9765318681761	0.525666934059487
1	98317442	98454484	HAP_2	0.305217391304348	0.433543182371489	0.701758405066397	0.536960405742419
1	98317442	98454484	HAP_3	0.532173913043478	0.560660521175917	0.46919929657194	0.232618227434335
1	98337379	98523610	HAP_1	0.0965217391304348	-1.25515813277732	1.9765318681761	0.525666934059487
1	98337379	98523610	HAP_2	0.305217391304348	0.433543182371489	0.701758405066397	0.536960405742419
1	98337379	98523610	HAP_3	0.106086956521739	-1.64844593038623	1.54882911935416	0.287641962201865
1	98337379	98523610	HAP_4	0.356521739130435	1.09773085911418	0.634086234078648	0.0839646992959362
1	98369385	98578631	HAP_1	0.0965217391304348	-1.25515813277732	1.9765318681761	0.525666934059487
1	98369385	98578631	HAP_2	0.0834782608695652	-1.77753771683746	1.96562246999216	0.366216995734809
1	98369385	98578631	HAP_3	0.221739130434783	1.36766507963949	0.889145177928099	0.124567483417091
1	98369385	98578631	HAP_4	0.134782608695652	-1.35385557384005	1.36000793530079	0.319933109531104
1	98369385	98578631	HAP_5	0.356521739130435	1.09773085911418	0.634086234078648	0.0839646992959362
1	98427357	98632827	HAP_1	0.134782608695652	-1.35385557384005	1.36000793530079	0.319933109531104
1	98427357	98632827	HAP_2	0.108695652173913	2.57413986841443	2.22815544074244	0.248467376038707
1	98427357	98632827	HAP_3	0.18	2.32715709299702	1.24524828094139	0.0621664551039636
1	98427357	98632827	HAP_4	0.0660869565217391	-0.244848447317968	2.77739507460907	0.92978283055118
1	98427357	98632827	HAP_5	0.0973913043478261	-1.25515813277732	1.9765318681761	0.525666934059487
1	98427357	98632827	HAP_6	0.0834782608695652	-1.77753771683746	1.96562246999216	0.366216995734809
1	98427357	98632827	HAP_7	0.192173913043478	1.12550072726672	0.973854577971177	0.248287840503144
1	98489529	98666419	HAP_1	0.0843478260869565	-1.77753771683746	1.96562246999216	0.366216995734809
1	98489529	98666419	HAP_2	0.192173913043478	1.12550072726672	0.973854577971177	0.248287840503144
1	98489529	98666419	HAP_3	0.108695652173913	2.57413986841443	2.22815544074244	0.248467376038707
1	98489529	98666419	HAP_4	0.183478260869565	2.205852523251	1.14021498838882	0.0535417308976363
1	98489529	98666419	HAP_5	0.0660869565217391	-0.244848447317968	2.77739507460907	0.92978283055118
1	98489529	98666419	HAP_6	0.1	-1.25515813277732	1.9765318681761	0.525666934059487
1	98489529	98666419	HAP_7	0.133913043478261	-1.69368863355195	1.41546102514395	0.231981367362393
1	98558395	98712415	HAP_1	0.133913043478261	-1.69368863355195	1.41546102514395	0.231981367362393
1	98558395	98712415	HAP_2	0.0843478260869565	-1.77753771683746	1.96562246999216	0.366216995734809
1	98558395	98712415	HAP_3	0.1	-1.25515813277732	1.9765318681761	0.525666934059487
1	98558395	98712415	HAP_4	0.108695652173913	2.57413986841443	2.22815544074244	0.248467376038707
1	98558395	98712415	HAP_5	0.183478260869565	2.205852523251	1.14021498838882	0.0535417308976363
1	98558395	98712415	HAP_6	0.192173913043478	1.12550072726672	0.973854577971177	0.248287840503144
1	98558395	98712415	HAP_7	0.0660869565217391	-0.244848447317968	2.77739507460907	0.92978283055118
1	98607400	98754671	HAP_1	0.108695652173913	2.57413986841443	2.22815544074244	0.248467376038707
1	98607400	98754671	HAP_2	0.314782608695652	0.789214796349536	0.705719652557054	0.263911527022414
1	98607400	98754671	HAP_3	0.0843478260869565	-1.77753771683746	1.96562246999216	0.366216995734809
1	98607400	98754671	HAP_4	0.0652173913043478	-0.244848447317968	2.77739507460907	0.92978283055118
1	98607400	98754671	HAP_5	0.1	-1.25515813277732	1.9765318681761	0.525666934059487
1	98607400	98754671	HAP_6	0.190434782608696	1.12550072726672	0.973854577971177	0.248287840503144
1	98654521	98819449	HAP_1	0.0852173913043478	-1.77753771683746	1.96562246999216	0.366216995734809
1	98654521	98819449	HAP_2	0.107826086956522	2.57413986841443	2.22815544074244	0.248467376038707
1	98654521	98819449	HAP_3	0.1	-1.25515813277732	1.9765318681761	0.525666934059487
1	98654521	98819449	HAP_4	0.0652173913043478	-0.244848447317968	2.77739507460907	0.92978283055118
1	98654521	98819449	HAP_5	0.190434782608696	1.12550072726672	0.973854577971177	0.248287840503144
1	98654521	98819449	HAP_6	0.0817391304347826	-0.0977449891788559	2.76824356792335	0.971845574004835
1	98654521	98819449	HAP_7	0.208695652173913	1.46733899455514	1.02493225160511	0.152801359829191
1	98692026	98861728	HAP_1	0.100869565217391	-1.25515813277732	1.9765318681761	0.525666934059487
1	98692026	98861728	HAP_2	0.0652173913043478	-0.244848447317968	2.77739507460907	0.92978283055118
1	98692026	98861728	HAP_3	0.0852173913043478	-1.77753771683746	1.96562246999216	0.366216995734809
1	98692026	98861728	HAP_4	0.107826086956522	2.57413986841443	2.22815544074244	0.248467376038707
1	98692026	98861728	HAP_5	0.190434782608696	1.12550072726672	0.973854577971177	0.248287840503144
1	98692026	98861728	HAP_6	0.0817391304347826	-0.0977449891788559	2.76824356792335	0.971845574004835
1	98692026	98861728	HAP_7	0.208695652173913	1.46733899455514	1.02493225160511	0.152801359829191
1	98748377	98917928	HAP_1	0.107826086956522	2.57413986841443	2.22815544074244	0.248467376038707
1	98748377	98917928	HAP_2	0.0660869565217391	-0.244848447317968	2.77739507460907	0.92978283055118
1	98748377	98917928	HAP_3	0.189565217391304	1.1792334630877	0.993705567683699	0.235846154171381
1	98748377	98917928	HAP_4	0.0817391304347826	-0.0977449891788559	2.76824356792335	0.971845574004835
1	98748377	98917928	HAP_5	0.0860869565217391	-0.335972668729988	2.16543187059584	0.876756618841911
1	98748377	98917928	HAP_6	0.28	0.227440759385413	0.796228809152557	0.77525337670319
1	98806141	98973096	HAP_1	0.0817391304347826	-0.0977449891788559	2.76824356792335	0.971845574004835
1	98806141	98973096	HAP_2	0.135652173913043	2.57413986841443	2.22815544074244	0.248467376038707
1	98806141	98973096	HAP_3	0.274782608695652	0.258121947632471	0.818801663494795	0.752693755760298
1	98806141	98973096	HAP_4	0.149565217391304	-1.05181869254926	1.20542163432281	0.383268360226422
1	98806141	98973096	HAP_5	0.187826086956522	1.1792334630877	0.993705567683699	0.235846154171381
1	98844255	99032632	HAP_1	0.0817391304347826	-0.0977449891788559	2.76824356792335	0.971845574004835
1	98844255	99032632	HAP_2	0.107826086956522	2.57413986841443	2.22815544074244	0.248467376038707
1	98844255	99032632	HAP_3	0.268695652173913	0.258121947632471	0.818801663494795	0.752693755760298
1	98844255	99032632	HAP_4	0.149565217391304	-1.05181869254926	1.20542163432281	0.383268360226422
1	98844255	99032632	HAP_5	0.187826086956522	1.1792334630877	0.993705567683699	0.235846154171381
1	98898690	99112902	HAP_1	0.154782608695652	-1.30215203440727	1.17162156248507	0.266867103572054
1	98898690	99112902	HAP_2	0.107826086956522	2.57413986841443	2.22815544074244	0.248467376038707
1	98898690	99112902	HAP_3	0.152173913043478	-0.701684242069275	1.42029605115144	0.621470377314091
1	98898690	99112902	HAP_4	0.180869565217391	2.21235793367661	1.21052458178656	0.0681392746194055
1	98898690	99112902	HAP_5	0.187826086956522	1.1792334630877	0.993705567683699	0.235846154171381
1	98954782	99178821	HAP_1	0.158260869565217	-0.701684242069275	1.42029605115144	0.621470377314091
1	98954782	99178821	HAP_2	0.180869565217391	2.21235793367661	1.21052458178656	0.0681392746194055
1	98954782	99178821	HAP_3	0.188695652173913	1.1792334630877	0.993705567683699	0.235846154171381
1	98954782	99178821	HAP_4	0.108695652173913	2.57413986841443	2.22815544074244	0.248467376038707
1	98954782	99178821	HAP_5	0.166086956521739	-1.59725430380872	1.09175538377452	0.144022343469685
1	99009674	99222575	HAP_1	0.15304347826087	-0.701684242069275	1.42029605115144	0.621470377314091
1	99009674	99222575	HAP_2	0.180869565217391	2.21235793367661	1.21052458178656	0.0681392746194055
1	99009674	99222575	HAP_3	0.187826086956522	1.1792334630877	0.993705567683699	0.235846154171381
1	99009674	99222575	HAP_4	0.108695652173913	2.57413986841443	2.22815544074244	0.248467376038707
1	99009674	99222575	HAP_5	0.166086956521739	-1.59725430380872	1.09175538377452	0.144022343469685
1	99086698	99241225	HAP_1	0.155652173913043	-0.701684242069275	1.42029605115144	0.621470377314091
1	99086698	99241225	HAP_2	0.114782608695652	2.57413986841443	2.22815544074244	0.248467376038707
1	99086698	99241225	HAP_3	0.166086956521739	-1.59725430380872	1.09175538377452	0.144022343469685
1	99086698	99241225	HAP_4	0.180869565217391	2.21235793367661	1.21052458178656	0.0681392746194055
1	99086698	99241225	HAP_5	0.187826086956522	1.1792334630877	0.993705567683699	0.235846154171381
1	99163300	99284649	HAP_1	0.180869565217391	2.21235793367661	1.21052458178656	0.0681392746194055
1	99163300	99284649	HAP_2	0.184347826086957	-1.10262589550983	0.965323534658161	0.253842938827173
1	99163300	99284649	HAP_3	0.187826086956522	1.1792334630877	0.993705567683699	0.235846154171381
1	99163300	99284649	HAP_4	0.154782608695652	-0.701684242069275	1.42029605115144	0.621470377314091
1	99163300	99284649	HAP_5	0.114782608695652	2.57413986841443	2.22815544074244	0.248467376038707
1	99214042	99350455	HAP_1	0.0826086956521739	-0.0977449891788559	2.76824356792335	0.971845574004835
1	99214042	99350455	HAP_2	0.180869565217391	2.21235793367661	1.21052458178656	0.0681392746194055
1	99214042	99350455	HAP_3	0.131304347826087	1.56322558042881	2.06621093083849	0.449626763046085
1	99214042	99350455	HAP_4	0.372173913043478	0.12044769062992	0.571688301689055	0.833207344045696
1	99233276	99385410	HAP_1	0.108695652173913	2.57413986841443	2.22815544074244	0.248467376038707
1	99233276	99385410	HAP_2	0.181739130434783	-1.10262589550983	0.965323534658161	0.253842938827173
1	99233276	99385410	HAP_3	0.189565217391304	0.999051951691785	0.97597236888824	0.306442078545657
1	99233276	99385410	HAP_4	0.180869565217391	2.21235793367661	1.21052458178656	0.0681392746194055
1	99233276	99385410	HAP_5	0.0826086956521739	-0.0977449891788559	2.76824356792335	0.971845574004835
1	99270690	99433124	HAP_1	0.0817391304347826	-0.0977449891788559	2.76824356792335	0.971845574004835
1	99270690	99433124	HAP_2	0.108695652173913	2.57413986841443	2.22815544074244	0.248467376038707
1	99270690	99433124	HAP_3	0.181739130434783	-1.10262589550983	0.965323534658161	0.253842938827173
1	99270690	99433124	HAP_4	0.187826086956522	1.1792334630877	0.993705567683699	0.235846154171381
1	99270690	99433124	HAP_5	0.180869565217391	2.21235793367661	1.21052458178656	0.0681392746194055
1	99337876	99466248	HAP_1	0.180869565217391	-0.854980733817486	0.950442205032787	0.368739194830326
1	99337876	99466248	HAP_2	0.0878260869565217	-1.9521212307437	2.14454815379335	0.363069537665848
1	99337876	99466248	HAP_3	0.108695652173913	2.57413986841443	2.22815544074244	0.248467376038707
1	99337876	99466248	HAP_4	0.186086956521739	1.1792334630877	0.993705567683699	0.235846154171381
1	99337876	99466248	HAP_5	0.182608695652174	2.21235793367661	1.21052458178656	0.0681392746194055
1	99373281	99532604	HAP_1	0.0878260869565217	-1.9521212307437	2.14454815379335	0.363069537665848
1	99373281	99532604	HAP_2	0.182608695652174	2.21235793367661	1.21052458178656	0.0681392746194055
1	99373281	99532604	HAP_3	0.181739130434783	-0.854980733817486	0.950442205032787	0.368739194830326
1	99373281	99532604	HAP_4	0.108695652173913	2.57413986841443	2.22815544074244	0.248467376038707
1	99373281	99532604	HAP_5	0.186086956521739	1.1792334630877	0.993705567683699	0.235846154171381
1	99414059	99582480	HAP_1	0.0808695652173913	-0.0977449891788559	2.76824356792335	0.971845574004835
1	99414059	99582480	HAP_2	0.181739130434783	2.21235793367661	1.21052458178656	0.0681392746194055
1	99414059	99582480	HAP_3	0.181739130434783	-0.854980733817486	0.950442205032787	0.368739194830326
1	99414059	99582480	HAP_4	0.109565217391304	2.57413986841443	2.22815544074244	0.248467376038707
1	99414059	99582480	HAP_5	0.185217391304348	1.1792334630877	0.993705567683699	0.235846154171381
1	99453252	99658773	HAP_1	0.181739130434783	2.21235793367661	1.21052458178656	0.0681392746194055
1	99453252	99658773	HAP_2	0.181739130434783	-0.854980733817486	0.950442205032787	0.368739194830326
1	99453252	99658773	HAP_3	0.109565217391304	2.57413986841443	2.22815544074244	0.248467376038707
1	99453252	99658773	HAP_4	0.28695652173913	0.452430464010491	0.731811537839374	0.536671841383411
1	99453252	99658773	HAP_5	0.0808695652173913	-0.0977449891788559	2.76824356792335	0.971845574004835
1	99510240	99720282	HAP_1	0.0808695652173913	-0.0977449891788559	2.76824356792335	0.971845574004835
1	99510240	99720282	HAP_2	0.110434782608696	2.57413986841443	2.22815544074244	0.248467376038707
1	99510240	99720282	HAP_3	0.287826086956522	0.365664841885525	0.728574933721912	0.615941107444995
1	99510240	99720282	HAP_4	0.181739130434783	-0.854980733817486	0.950442205032787	0.368739194830326
1	99510240	99720282	HAP_5	0.181739130434783	2.21235793367661	1.21052458178656	0.0681392746194055
1	99572449	99768392	HAP_1	0.110434782608696	2.57413986841443	2.22815544074244	0.248467376038707
1	99572449	99768392	HAP_2	0.32	-0.0986576827200938	0.673909804219425	0.883661301191902
1	99572449	99768392	HAP_3	0.0860869565217391	-0.0977449891788559	2.76824356792335	0.971845574004835
1	99572449	99768392	HAP_4	0.181739130434783	2.21235793367661	1.21052458178656	0.0681392746194055
1	99572449	99768392	HAP_5	0.180869565217391	-0.68677826343947	0.967499727215124	0.478092482277667
1	99636348	99860338	HAP_1	0.110434782608696	2.57413986841443	2.22815544074244	0.248467376038707
1	99636348	99860338	HAP_2	0.149565217391304	-1.26165023565507	1.13759498077142	0.267882770897928
1	99636348	99860338	HAP_3	0.218260869565217	0.271659870100191	0.900141561686186	0.762918590920341
1	99636348	99860338	HAP_4	0.181739130434783	2.21235793367661	1.21052458178656	0.0681392746194055
1	99689149	99892430	HAP_1	0.17304347826087	-0.806859851882274	1.05522005484836	0.444808919670969
1	99689149	99892430	HAP_2	0.218260869565217	0.271659870100191	0.900141561686186	0.762918590920341
1	99689149	99892430	HAP_3	0.181739130434783	2.21235793367661	1.21052458178656	0.0681392746194055
1	99689149	99892430	HAP_4	0.110434782608696	2.57413986841443	2.22815544074244	0.248467376038707
1	99752835	99947065	HAP_1	0.152173913043478	-1.26165023565507	1.13759498077142	0.267882770897928
1	99752835	99947065	HAP_2	0.186086956521739	1.10435573088032	1.01344658175955	0.276311035772046
1	99752835	99947065	HAP_3	0.184347826086957	2.01535912560611	1.17980655335812	0.0881493006075352
1	99752835	99947065	HAP_4	0.111304347826087	2.57413986841443	2.22815544074244	0.248467376038707
1	99849770	99970789	HAP_1	0.307826086956522	1.65798784387606	0.697648511441486	0.0178099643705867
1	99849770	99970789	HAP_2	0.182608695652174	2.14697422253325	1.17191517845936	0.0674772040389172
1	99849770	99970789	HAP_3	0.181739130434783	-1.47046186046997	1.36267546445606	0.281006461278662
1	99849770	99970789	HAP_4	0.157391304347826	-1.28734801921457	1.11307750324647	0.247940947073565
1	99870446	100014174	HAP_1	0.182608695652174	2.14697422253325	1.17191517845936	0.0674772040389172
1	99870446	100014174	HAP_2	0.181739130434783	-1.47046186046997	1.36267546445606	0.281006461278662
1	99870446	100014174	HAP_3	0.157391304347826	-1.28734801921457	1.11307750324647	0.247940947073565
1	99870446	100014174	HAP_4	0.307826086956522	1.65798784387606	0.697648511441486	0.0178099643705867
1	99937348	100040300	HAP_1	0.181739130434783	2.22847474715904	1.19761216662525	0.0632994033046588
1	99937348	100040300	HAP_2	0.460869565217391	0.832672837709587	0.498255797788416	0.0952437349416184
1	99937348	100040300	HAP_3	0.181739130434783	-1.47046186046997	1.36267546445606	0.281006461278662
1	99962113	100075301	HAP_1	0.461739130434783	0.789340035466319	0.497497580951928	0.113160992524974
1	99962113	100075301	HAP_2	0.181739130434783	-1.47046186046997	1.36267546445606	0.281006461278662
1	99962113	100075301	HAP_3	0.181739130434783	2.22847474715904	1.19761216662525	0.0632994033046588
1	100000894	100133170	HAP_1	0.267826086956522	-0.192809138141087	0.800521445907391	0.809755780179509
1	100000894	100133170	HAP_2	0.180869565217391	1.1713190188961	1.03395021334398	0.257756858498407
1	100000894	100133170	HAP_3	0.181739130434783	2.22847474715904	1.19761216662525	0.0632994033046588
1	100000894	100133170	HAP_4	0.123478260869565	-1.04017219272027	1.87068705041723	0.57840650499409
1	100000894	100133170	HAP_5	0.103478260869565	-1.68750455033472	2.15305956596495	0.433504981974861
1	100033256	100207761	HAP_1	0.122608695652174	-1.04017219272027	1.87068705041723	0.57840650499409
1	100033256	100207761	HAP_2	0.103478260869565	-1.68750455033472	2.15305956596495	0.433504981974861
1	100033256	100207761	HAP_3	0.181739130434783	2.22847474715904	1.19761216662525	0.0632994033046588
1	100033256	100207761	HAP_4	0.266086956521739	-0.110384672246029	0.811562579618136	0.891858139895895
1	100033256	100207761	HAP_5	0.180869565217391	1.1713190188961	1.03395021334398	0.257756858498407
1	100062059	100278134	HAP_1	0.181739130434783	2.22847474715904	1.19761216662525	0.0632994033046588
1	100062059	100278134	HAP_2	0.266086956521739	-0.110384672246029	0.811562579618136	0.891858139895895
1	100062059	100278134	HAP_3	0.180869565217391	1.1713190188961	1.03395021334398	0.257756858498407
1	100062059	100278134	HAP_4	0.103478260869565	-1.68750455033472	2.15305956596495	0.433504981974861
1	100114908	100334721	HAP_1	0.178260869565217	1.6353684567429	1.07899451041016	0.130172346508736
1	100114908	100334721	HAP_2	0.180869565217391	2.22847474715904	1.19761216662525	0.0632994033046588
1	100114908	100334721	HAP_3	0.385217391304348	0.2640512571287	0.563075612041164	0.639291103360222
1	100182628	100368860	HAP_1	0.104347826086957	-1.68750455033472	2.15305956596495	0.433504981974861
1	100182628	100368860	HAP_2	0.16695652173913	-0.792662489203647	1.08382152112555	0.464864801806609
1	100182628	100368860	HAP_3	0.113913043478261	2.57413986841443	2.22815544074244	0.248467376038707
1	100182628	100368860	HAP_4	0.177391304347826	1.6353684567429	1.07899451041016	0.130172346508736
1	100182628	100368860	HAP_5	0.180869565217391	2.22847474715904	1.19761216662525	0.0632994033046588
1	100257181	100419974	HAP_1	0.123478260869565	-2.14428751437658	1.82160294180466	0.239636644412437
1	100257181	100419974	HAP_2	0.156521739130435	-1.26165023565507	1.13759498077142	0.267882770897928
1	100257181	100419974	HAP_3	0.115652173913043	2.57413986841443	2.22815544074244	0.248467376038707
1	100257181	100419974	HAP_4	0.180869565217391	2.22847474715904	1.19761216662525	0.0632994033046588
1	100257181	100419974	HAP_5	0.177391304347826	1.6353684567429	1.07899451041016	0.130172346508736
1	100326526	100509135	HAP_1	0.107826086956522	-0.640599587094613	1.97799043256505	0.746161605210566
1	100326526	100509135	HAP_2	0.144347826086957	-1.36171366558826	1.19839708034769	0.256324028278674
1	100326526	100509135	HAP_3	0.115652173913043	2.57413986841443	2.22815544074244	0.248467376038707
1	100326526	100509135	HAP_4	0.176521739130435	1.6353684567429	1.07899451041016	0.130172346508736
1	100326526	100509135	HAP_5	0.180869565217391	2.22847474715904	1.19761216662525	0.0632994033046588
1	100351031	100564789	HAP_1	0.107826086956522	-0.640599587094613	1.97799043256505	0.746161605210566
1	100351031	100564789	HAP_2	0.144347826086957	-1.36171366558826	1.19839708034769	0.256324028278674
1	100351031	100564789	HAP_3	0.115652173913043	2.57413986841443	2.22815544074244	0.248467376038707
1	100351031	100564789	HAP_4	0.179130434782609	1.63583065729551	1.10655299524353	0.139884484771804
1	100351031	100564789	HAP_5	0.180869565217391	2.22847474715904	1.19761216662525	0.0632994033046588
1	100388604	100616517	HAP_1	0.0617391304347826	-0.244848447317968	2.77739507460907	0.92978283055118
1	100388604	100616517	HAP_2	0.18695652173913	2.22847474715904	1.19761216662525	0.0632994033046588
1	100388604	100616517	HAP_3	0.115652173913043	2.57413986841443	2.22815544074244	0.248467376038707
1	100388604	100616517	HAP_4	0.184347826086957	2.04867490423417	1.02991147502453	0.0471661527231578
1	100388604	100616517	HAP_5	0.104347826086957	-0.640599587094613	1.97799043256505	0.746161605210566
1	100485692	100671549	HAP_1	0.115652173913043	2.57413986841443	2.22815544074244	0.248467376038707
1	100485692	100671549	HAP_2	0.184347826086957	2.04867490423417	1.02991147502453	0.0471661527231578
1	100485692	100671549	HAP_3	0.104347826086957	-0.640599587094613	1.97799043256505	0.746161605210566
1	100485692	100671549	HAP_4	0.0617391304347826	-0.244848447317968	2.77739507460907	0.92978283055118
1	100485692	100671549	HAP_5	0.18	2.22847474715904	1.19761216662525	0.0632994033046588
1	100539860	100739617	HAP_1	0.186086956521739	2.02932558293549	1.00719847965497	0.044399050941881
1	100539860	100739617	HAP_2	0.104347826086957	-0.640599587094613	1.97799043256505	0.746161605210566
1	100539860	100739617	HAP_3	0.115652173913043	2.57413986841443	2.22815544074244	0.248467376038707
1	100539860	100739617	HAP_4	0.250434782608696	0.72817242052053	0.840348329924183	0.386578901527181
1	100539860	100739617	HAP_5	0.0617391304347826	-0.244848447317968	2.77739507460907	0.92978283055118
1	100608732	100805918	HAP_1	0.12	-0.706103205106265	1.62986055090768	0.665014481810741
1	100608732	100805918	HAP_2	0.115652173913043	2.57413986841443	2.22815544074244	0.248467376038707
1	100608732	100805918	HAP_3	0.248695652173913	1.42728264397932	0.798332414158318	0.0743421060324957
1	100608732	100805918	HAP_4	0.262608695652174	0.68032110257119	0.831476508854914	0.413584947245284
1	100608732	100805918	HAP_5	0.0617391304347826	-0.244848447317968	2.77739507460907	0.92978283055118
1	100635449	100894575	HAP_1	0.107826086956522	-0.640599587094613	1.97799043256505	0.746161605210566
1	100635449	100894575	HAP_2	0.115652173913043	2.57413986841443	2.22815544074244	0.248467376038707
1	100635449	100894575	HAP_3	0.183478260869565	2.35417282292771	1.02816607901798	0.0224095672618827
1	100635449	100894575	HAP_4	0.0634782608695652	-2.88491658052144	2.76539567185691	0.297294858903451
1	100635449	100894575	HAP_5	0.262608695652174	0.68032110257119	0.831476508854914	0.413584947245284
1	100635449	100894575	HAP_6	0.0626086956521739	-0.244848447317968	2.77739507460907	0.92978283055118
1	100706223	100962046	HAP_1	0.262608695652174	0.68032110257119	0.831476508854914	0.413584947245284
1	100706223	100962046	HAP_2	0.107826086956522	-0.640599587094613	1.97799043256505	0.746161605210566
1	100706223	100962046	HAP_3	0.113913043478261	2.57413986841443	2.22815544074244	0.248467376038707
1	100706223	100962046	HAP_4	0.184347826086957	2.35417282292771	1.02816607901798	0.0224095672618827
1	100706223	100962046	HAP_5	0.0634782608695652	-2.88491658052144	2.76539567185691	0.297294858903451
1	100706223	100962046	HAP_6	0.0626086956521739	-0.244848447317968	2.77739507460907	0.92978283055118
1	100787417	101033817	HAP_1	0.184347826086957	2.35417282292771	1.02816607901798	0.0224095672618827
1	100787417	101033817	HAP_2	0.0634782608695652	-2.88491658052144	2.76539567185691	0.297294858903451
1	100787417	101033817	HAP_3	0.110434782608696	-0.640599587094613	1.97799043256505	0.746161605210566
1	100787417	101033817	HAP_4	0.262608695652174	0.68032110257119	0.831476508854914	0.413584947245284
1	100787417	101033817	HAP_5	0.0626086956521739	-0.244848447317968	2.77739507460907	0.92978283055118
1	100787417	101033817	HAP_6	0.113913043478261	2.57413986841443	2.22815544074244	0.248467376038707
1	100881066	101095624	HAP_1	0.173913043478261	-0.966632343264042	1.13302065119068	0.39394165037568
1	100881066	101095624	HAP_2	0.261739130434783	0.865968597307462	0.843782380496229	0.305194654540683
1	100881066	101095624	HAP_3	0.113913043478261	2.57413986841443	2.22815544074244	0.248467376038707
1	100881066	101095624	HAP_4	0.202608695652174	2.14381727572196	0.988475973408217	0.0305157117551233
1	100881066	101095624	HAP_5	0.0634782608695652	-0.244848447317968	2.77739507460907	0.92978283055118
1	100939165	101133108	HAP_1	0.262608695652174	0.865968597307462	0.843782380496229	0.305194654540683
1	100939165	101133108	HAP_2	0.213913043478261	-1.26083189456177	0.943079783559392	0.18178631480173
1	100939165	101133108	HAP_3	0.130434782608696	-0.406295439308835	1.82927855816487	0.824311332967593
1	100939165	101133108	HAP_4	0.113913043478261	2.57413986841443	2.22815544074244	0.248467376038707
1	100939165	101133108	HAP_5	0.202608695652174	2.14381727572196	0.988475973408217	0.0305157117551233
1	101002328	101176005	HAP_1	0.131304347826087	-0.406295439308835	1.82927855816487	0.824311332967593
1	101002328	101176005	HAP_2	0.113913043478261	2.57413986841443	2.22815544074244	0.248467376038707
1	101002328	101176005	HAP_3	0.213913043478261	-1.26083189456177	0.943079783559392	0.18178631480173
1	101002328	101176005	HAP_4	0.202608695652174	2.14381727572196	0.988475973408217	0.0305157117551233
1	101002328	101176005	HAP_5	0.262608695652174	0.865968597307462	0.843782380496229	0.305194654540683
1	101090522	101205994	HAP_1	0.262608695652174	0.865968597307462	0.843782380496229	0.305194654540683
1	101090522	101205994	HAP_2	0.213913043478261	-1.26083189456177	0.943079783559392	0.18178631480173
1	101090522	101205994	HAP_3	0.131304347826087	-0.406295439308835	1.82927855816487	0.824311332967593
1	101090522	101205994	HAP_4	0.316521739130435	1.67102447783587	0.673776686254575	0.0134268737348221
1	101126127	101228941	HAP_1	0.131304347826087	-0.406295439308835	1.82927855816487	0.824311332967593
1	101126127	101228941	HAP_2	0.213913043478261	-1.26083189456177	0.943079783559392	0.18178631480173
1	101126127	101228941	HAP_3	0.11304347826087	2.57413986841443	2.22815544074244	0.248467376038707
1	101126127	101228941	HAP_4	0.467826086956522	0.945474252904489	0.501050411027777	0.0596775813814249
1	101158242	101281636	HAP_1	0.131304347826087	-0.406295439308835	1.82927855816487	0.824311332967593
1	101158242	101281636	HAP_2	0.213913043478261	-1.26083189456177	0.943079783559392	0.18178631480173
1	101158242	101281636	HAP_3	0.11304347826087	2.57413986841443	2.22815544074244	0.248467376038707
1	101158242	101281636	HAP_4	0.467826086956522	0.945474252904489	0.501050411027777	0.0596775813814249
1	101195925	101342687	HAP_1	0.0678260869565217	-0.244848447317968	2.77739507460907	0.92978283055118
1	101195925	101342687	HAP_2	0.207826086956522	-1.54839805721901	0.95535323687375	0.105630080431224
1	101195925	101342687	HAP_3	0.11304347826087	2.57413986841443	2.22815544074244	0.248467376038707
1	101195925	101342687	HAP_4	0.264347826086957	0.68032110257119	0.831476508854914	0.413584947245284
1	101195925	101342687	HAP_5	0.183478260869565	2.39153738588993	1.05276047121164	0.0234828725799933
1	101218295	101414003	HAP_1	0.207826086956522	-1.54839805721901	0.95535323687375	0.105630080431224
1	101218295	101414003	HAP_2	0.0678260869565217	-0.244848447317968	2.77739507460907	0.92978283055118
1	101218295	101414003	HAP_3	0.11304347826087	2.57413986841443	2.22815544074244	0.248467376038707
1	101218295	101414003	HAP_4	0.264347826086957	0.68032110257119	0.831476508854914	0.413584947245284
1	101218295	101414003	HAP_5	0.183478260869565	2.39153738588993	1.05276047121164	0.0234828725799933
1	101266702	101479903	HAP_1	0.11304347826087	2.57413986841443	2.22815544074244	0.248467376038707
1	101266702	101479903	HAP_2	0.0669565217391304	-0.244848447317968	2.77739507460907	0.92978283055118
1	101266702	101479903	HAP_3	0.263478260869565	0.68032110257119	0.831476508854914	0.413584947245284
1	101266702	101479903	HAP_4	0.183478260869565	2.39153738588993	1.05276047121164	0.0234828725799933
1	101266702	101479903	HAP_5	0.150434782608696	-1.14245869986414	1.26577188583936	0.367136226125989
1	101317865	101542067	HAP_1	0.263478260869565	0.68032110257119	0.831476508854914	0.413584947245284
1	101317865	101542067	HAP_2	0.112173913043478	2.57413986841443	2.22815544074244	0.248467376038707
1	101317865	101542067	HAP_3	0.304347826086957	0.979248330498312	0.707575073748567	0.166923205085754
1	101317865	101542067	HAP_4	0.122608695652174	-0.989954481392543	1.71443713242353	0.563885361048121
1	101386420	101604960	HAP_1	0.112173913043478	2.57413986841443	2.22815544074244	0.248467376038707
1	101386420	101604960	HAP_2	0.305217391304348	0.992442941703447	0.7001286434987	0.156886538560441
1	101386420	101604960	HAP_3	0.122608695652174	-0.989954481392543	1.71443713242353	0.563885361048121
1	101386420	101604960	HAP_4	0.263478260869565	0.68032110257119	0.831476508854914	0.413584947245284
1	101451984	101675524	HAP_1	0.264347826086957	0.535759538293057	0.819827621593186	0.513699545390288
1	101451984	101675524	HAP_2	0.263478260869565	0.481527366024148	0.802765298883122	0.548857434280972
1	101451984	101675524	HAP_3	0.0669565217391304	-0.244848447317968	2.77739507460907	0.92978283055118
1	101451984	101675524	HAP_4	0.112173913043478	2.57413986841443	2.22815544074244	0.248467376038707
1	101451984	101675524	HAP_5	0.0747826086956522	-1.91643279010188	2.17928503179527	0.379567856124571
1	101522875	101745898	HAP_1	0.112173913043478	2.57413986841443	2.22815544074244	0.248467376038707
1	101522875	101745898	HAP_2	0.177391304347826	-1.06121179718451	1.2469929323959	0.395122526280244
1	101522875	101745898	HAP_3	0.239130434782609	0.229745228751873	0.824106491086396	0.78051544859878
1	101522875	101745898	HAP_4	0.0669565217391304	-0.244848447317968	2.77739507460907	0.92978283055118
1	101522875	101745898	HAP_5	0.264347826086957	0.535759538293057	0.819827621593186	0.513699545390288
1	101575787	101810836	HAP_1	0.263478260869565	0.68032110257119	0.831476508854914	0.413584947245284
1	101575787	101810836	HAP_2	0.112173913043478	2.57413986841443	2.22815544074244	0.248467376038707
1	101575787	101810836	HAP_3	0.119130434782609	-0.704219409412976	1.82915159145872	0.700384674338082
1	101575787	101810836	HAP_4	0.0591304347826087	-1.54286630679985	2.43872141181907	0.527217077804717
1	101575787	101810836	HAP_5	0.239130434782609	0.229745228751873	0.824106491086396	0.78051544859878
1	101575787	101810836	HAP_6	0.0669565217391304	-0.244848447317968	2.77739507460907	0.92978283055118
1	101637312	101903303	HAP_1	0.263478260869565	0.68032110257119	0.831476508854914	0.413584947245284
1	101637312	101903303	HAP_2	0.112173913043478	2.57413986841443	2.22815544074244	0.248467376038707
1	101637312	101903303	HAP_3	0.0591304347826087	-1.54286630679985	2.43872141181907	0.527217077804717
1	101637312	101903303	HAP_4	0.180869565217391	1.6353684567429	1.07899451041016	0.130172346508736
1	101637312	101903303	HAP_5	0.0617391304347826	-0.244848447317968	2.77739507460907	0.92978283055118
1	101725217	101951757	HAP_1	0.263478260869565	0.68032110257119	0.831476508854914	0.413584947245284
1	101725217	101951757	HAP_2	0.229565217391304	1.16859843324533	0.890423124107617	0.189918240332158
1	101725217	101951757	HAP_3	0.0617391304347826	-0.244848447317968	2.77739507460907	0.92978283055118
1	101725217	101951757	HAP_4	0.119130434782609	2.57413986841443	2.22815544074244	0.248467376038707
1	101725217	101951757	HAP_5	0.0591304347826087	-1.54286630679985	2.43872141181907	0.527217077804717
1	101784637	102006236	HAP_1	0.127826086956522	0.0571039782672521	1.62433556886294	0.971968400966998
1	101784637	102006236	HAP_2	0.119130434782609	2.57413986841443	2.22815544074244	0.248467376038707
1	101784637	102006236	HAP_3	0.0591304347826087	-1.54286630679985	2.43872141181907	0.527217077804717
1	101784637	102006236	HAP_4	0.263478260869565	0.68032110257119	0.831476508854914	0.413584947245284
1	101784637	102006236	HAP_5	0.229565217391304	1.16859843324533	0.890423124107617	0.189918240332158
1	101784637	102006236	HAP_6	0.0634782608695652	-0.244848447317968	2.77739507460907	0.92978283055118
1	101887070	102075011	HAP_1	0.12	1.33049736754717	2.02124581482829	0.51064314200632
1	101887070	102075011	HAP_2	0.122608695652174	-1.51104526297204	1.4241515280911	0.289139108698095
1	101887070	102075011	HAP_3	0.397391304347826	0.246714989944808	0.569553011523089	0.665055288294653
1	101887070	102075011	HAP_4	0.272173913043478	0.353964752245267	0.803115033594252	0.659570869415435
1	101926592	102144786	HAP_1	0.272173913043478	0.353964752245267	0.803115033594252	0.659570869415435
1	101926592	102144786	HAP_2	0.12	1.33049736754717	2.02124581482829	0.51064314200632
1	101926592	102144786	HAP_3	0.122608695652174	-1.51104526297204	1.4241515280911	0.289139108698095
1	101926592	102144786	HAP_4	0.397391304347826	0.246714989944808	0.569553011523089	0.665055288294653
1	101990880	102212055	HAP_1	0.0626086956521739	-0.244848447317968	2.77739507460907	0.92978283055118
1	101990880	102212055	HAP_2	0.0591304347826087	-1.54286630679985	2.43872141181907	0.527217077804717
1	101990880	102212055	HAP_3	0.336521739130435	0.450706766416199	0.661164479843591	0.495718151355483
1	101990880	102212055	HAP_4	0.263478260869565	0.68032110257119	0.831476508854914	0.413584947245284
1	101990880	102212055	HAP_5	0.119130434782609	2.57413986841443	2.22815544074244	0.248467376038707
1	102055206	102247211	HAP_1	0.0626086956521739	-0.244848447317968	2.77739507460907	0.92978283055118
1	102055206	102247211	HAP_2	0.0591304347826087	-1.54286630679985	2.43872141181907	0.527217077804717
1	102055206	102247211	HAP_3	0.234782608695652	1.00312016809636	0.87674682474539	0.253053099022763
1	102055206	102247211	HAP_4	0.263478260869565	0.68032110257119	0.831476508854914	0.413584947245284
1	102055206	102247211	HAP_5	0.119130434782609	2.57413986841443	2.22815544074244	0.248467376038707
1	102115471	102291222	HAP_1	0.121739130434783	1.60098540531571	2.02686694486105	0.429929913871133
1	102115471	102291222	HAP_2	0.263478260869565	0.68032110257119	0.831476508854914	0.413584947245284
1	102115471	102291222	HAP_3	0.234782608695652	1.00312016809636	0.87674682474539	0.253053099022763
1	102115471	102291222	HAP_4	0.0608695652173913	-0.244848447317968	2.77739507460907	0.92978283055118
1	102115471	102291222	HAP_5	0.0591304347826087	-1.54286630679985	2.43872141181907	0.527217077804717
1	102178820	102342578	HAP_1	0.194782608695652	1.3621077439158	1.2609318184859	0.280499111329696
1	102178820	102342578	HAP_2	0.0608695652173913	-0.244848447317968	2.77739507460907	0.92978283055118
1	102178820	102342578	HAP_3	0.263478260869565	0.68032110257119	0.831476508854914	0.413584947245284
1	102178820	102342578	HAP_4	0.0782608695652174	-1.26885386062791	1.86021720537534	0.495456837960754
1	102178820	102342578	HAP_5	0.234782608695652	1.00312016809636	0.87674682474539	0.253053099022763
1	102228954	102390518	HAP_1	0.0608695652173913	-0.244848447317968	2.77739507460907	0.92978283055118
1	102228954	102390518	HAP_2	0.263478260869565	0.68032110257119	0.831476508854914	0.413584947245284
1	102228954	102390518	HAP_3	0.501739130434783	0.561993987211996	0.48576067317305	0.247790037720588
1	102228954	102390518	HAP_4	0.10695652173913	-1.0543200355292	2.75693235039838	0.70229067904313
1	102272986	102440209	HAP_1	0.0608695652173913	-0.244848447317968	2.77739507460907	0.92978283055118
1	102272986	102440209	HAP_2	0.263478260869565	0.68032110257119	0.831476508854914	0.413584947245284
1	102272986	102440209	HAP_3	0.0869565217391304	-1.0543200355292	2.75693235039838	0.70229067904313
1	102272986	102440209	HAP_4	0.5	0.561993987211996	0.48576067317305	0.247790037720588
1	102325449	102503302	HAP_1	0.0860869565217391	-1.0543200355292	2.75693235039838	0.70229067904313
1	102325449	102503302	HAP_2	0.263478260869565	0.68032110257119	0.831476508854914	0.413584947245284
1	102325449	102503302	HAP_3	0.0608695652173913	-0.244848447317968	2.77739507460907	0.92978283055118
1	102325449	102503302	HAP_4	0.0617391304347826	-0.425319326198089	2.17712300433246	0.845182967948293
1	102325449	102503302	HAP_5	0.374782608695652	1.43927448363545	0.596277908245208	0.016107361286986
1	102373540	102541543	HAP_1	0.0617391304347826	-0.425319326198089	2.17712300433246	0.845182967948293
1	102373540	102541543	HAP_2	0.374782608695652	1.43927448363545	0.596277908245208	0.016107361286986
1	102373540	102541543	HAP_3	0.0608695652173913	-0.244848447317968	2.77739507460907	0.92978283055118
1	102373540	102541543	HAP_4	0.0860869565217391	-1.0543200355292	2.75693235039838	0.70229067904313
1	102373540	102541543	HAP_5	0.263478260869565	0.68032110257119	0.831476508854914	0.413584947245284
1	102404726	102605267	HAP_1	0.261739130434783	0.68032110257119	0.831476508854914	0.413584947245284
1	102404726	102605267	HAP_2	0.0617391304347826	-0.425319326198089	2.17712300433246	0.845182967948293
1	102404726	102605267	HAP_3	0.348695652173913	1.75839915701534	0.646421727787136	0.00672610489059874
1	102404726	102605267	HAP_4	0.0860869565217391	-1.0543200355292	2.75693235039838	0.70229067904313
1	102404726	102605267	HAP_5	0.06	-0.244848447317968	2.77739507460907	0.92978283055118
1	102485316	102690702	HAP_1	0.260869565217391	0.626252996364304	0.838688103189819	0.455553622388002
1	102485316	102690702	HAP_2	0.0695652173913043	-0.425319326198089	2.17712300433246	0.845182967948293
1	102485316	102690702	HAP_3	0.06	-0.244848447317968	2.77739507460907	0.92978283055118
1	102485316	102690702	HAP_4	0.223478260869565	0.934716162831305	0.931673099882635	0.316164187195559
1	102485316	102690702	HAP_5	0.11304347826087	2.57413986841443	2.22815544074244	0.248467376038707
1	102535323	102741702	HAP_1	0.0704347826086957	-0.425319326198089	2.17712300433246	0.845182967948293
1	102535323	102741702	HAP_2	0.219130434782609	0.934716162831305	0.931673099882635	0.316164187195559
1	102535323	102741702	HAP_3	0.11304347826087	2.57413986841443	2.22815544074244	0.248467376038707
1	102535323	102741702	HAP_4	0.06	-0.244848447317968	2.77739507460907	0.92978283055118
1	102535323	102741702	HAP_5	0.260869565217391	0.626252996364304	0.838688103189819	0.455553622388002
1	102586023	102776314	HAP_1	0.360869565217391	-0.141561486010972	0.640759895820336	0.825229119506159
1	102586023	102776314	HAP_2	0.0678260869565217	-0.244848447317968	2.77739507460907	0.92978283055118
1	102586023	102776314	HAP_3	0.122608695652174	-2.25750785856023	1.72176893127174	0.190340479952318
1	102586023	102776314	HAP_4	0.22	0.934716162831305	0.931673099882635	0.316164187195559
1	102586023	102776314	HAP_5	0.11304347826087	2.57413986841443	2.22815544074244	0.248467376038707
1	102671374	102820138	HAP_1	0.11304347826087	2.57413986841443	2.22815544074244	0.248467376038707
1	102671374	102820138	HAP_2	0.144347826086957	-0.919703992517904	1.321706555019	0.486813033100423
1	102671374	102820138	HAP_3	0.348695652173913	0.182141702174032	0.644589909424596	0.777610599062874
1	102671374	102820138	HAP_4	0.22	0.934716162831305	0.931673099882635	0.316164187195559
1	102717284	102889318	HAP_1	0.348695652173913	0.182141702174032	0.644589909424596	0.777610599062874
1	102717284	102889318	HAP_2	0.22	0.934716162831305	0.931673099882635	0.316164187195559
1	102717284	102889318	HAP_3	0.138260869565217	-0.919703992517904	1.321706555019	0.486813033100423
1	102717284	102889318	HAP_4	0.113913043478261	2.57413986841443	2.22815544074244	0.248467376038707
1	102767858	102956892	HAP_1	0.348695652173913	0.182141702174032	0.644589909424596	0.777610599062874
1	102767858	102956892	HAP_2	0.22	0.934716162831305	0.931673099882635	0.316164187195559
1	102767858	102956892	HAP_3	0.0756521739130435	-0.165427307074687	1.99097751612837	0.933810766500508
1	102767858	102956892	HAP_4	0.174782608695652	1.40138466277614	1.16714610951261	0.230375969632273
1	102806893	103017855	HAP_1	0.568695652173913	0.185338569025753	0.448582513389808	0.679643362646112
1	102806893	103017855	HAP_2	0.071304347826087	-1.00677357663078	2.18270096688748	0.644796806533826
1	102806893	103017855	HAP_3	0.11304347826087	2.57413986841443	2.22815544074244	0.248467376038707
1	102806893	103017855	HAP_4	0.0852173913043478	-1.49657948838045	1.96297365563108	0.446138618834413
1	102868270	103084263	HAP_1	0.579130434782609	0.204082299766888	0.446356064371625	0.647690608485978
1	102868270	103084263	HAP_2	0.071304347826087	-1.00677357663078	2.18270096688748	0.644796806533826
1	102868270	103084263	HAP_3	0.11304347826087	2.57413986841443	2.22815544074244	0.248467376038707
1	102868270	103084263	HAP_4	0.0852173913043478	-1.49657948838045	1.96297365563108	0.446138618834413
1	102868270	103084263	HAP_5	0.130434782608696	-1.98250651658112	2.15524444107661	0.358044603736811
1	102934956	103147227	HAP_1	0.709565217391304	0.177016113056569	0.427440388730192	0.678936523245636
1	102934956	103147227	HAP_2	0.071304347826087	-1.00677357663078	2.18270096688748	0.644796806533826
1	102934956	103147227	HAP_3	0.11304347826087	2.57413986841443	2.22815544074244	0.248467376038707
1	102934956	103147227	HAP_4	0.06	-0.244848447317968	2.77739507460907	0.92978283055118
1	103006389	103198946	HAP_1	0.712173913043478	0.15746265535901	0.428817458056265	0.713606528105502
1	103006389	103198946	HAP_2	0.06	-0.244848447317968	2.77739507460907	0.92978283055118
1	103006389	103198946	HAP_3	0.11304347826087	2.57413986841443	2.22815544074244	0.248467376038707
1	103006389	103198946	HAP_4	0.071304347826087	-1.00677357663078	2.18270096688748	0.644796806533826
1	103055348	103242942	HAP_1	0.189565217391304	-0.284238236771897	1.02997407536298	0.782675320264688
1	103055348	103242942	HAP_2	0.06	-0.244848447317968	2.77739507460907	0.92978283055118
1	103055348	103242942	HAP_3	0.712173913043478	0.15746265535901	0.428817458056265	0.713606528105502
1	103118016	103288061	HAP_1	0.06	-0.244848447317968	2.77739507460907	0.92978283055118
1	103118016	103288061	HAP_2	0.788695652173913	-0.0417541024459858	0.444904769123959	0.925262136185466
1	103118016	103288061	HAP_3	0.11304347826087	2.57413986841443	2.22815544074244	0.248467376038707
1	103174917	103348089	HAP_1	0.71304347826087	0.15746265535901	0.428817458056265	0.713606528105502
1	103174917	103348089	HAP_2	0.0756521739130435	-0.165427307074687	1.99097751612837	0.933810766500508
1	103174917	103348089	HAP_3	0.11304347826087	2.57413986841443	2.22815544074244	0.248467376038707
1	103174917	103348089	HAP_4	0.06	-0.244848447317968	2.77739507460907	0.92978283055118
1	103234850	103416209	HAP_1	0.71304347826087	0.15746265535901	0.428817458056265	0.713606528105502
1	103234850	103416209	HAP_2	0.0756521739130435	-0.165427307074687	1.99097751612837	0.933810766500508
1	103234850	103416209	HAP_3	0.11304347826087	2.57413986841443	2.22815544074244	0.248467376038707
1	103234850	103416209	HAP_4	0.06	-0.244848447317968	2.77739507460907	0.92978283055118
1	103278299	103510124	HAP_1	0.71304347826087	0.15746265535901	0.428817458056265	0.713606528105502
1	103278299	103510124	HAP_2	0.0756521739130435	-0.165427307074687	1.99097751612837	0.933810766500508
1	103278299	103510124	HAP_3	0.11304347826087	2.57413986841443	2.22815544074244	0.248467376038707
1	103278299	103510124	HAP_4	0.06	-0.244848447317968	2.77739507460907	0.92978283055118
1	103326240	103589847	HAP_1	0.64695652173913	0.534720733739893	0.426341532848782	0.210288007743954
1	103326240	103589847	HAP_2	0.0756521739130435	-0.165427307074687	1.99097751612837	0.933810766500508
1	103326240	103589847	HAP_3	0.11304347826087	2.57413986841443	2.22815544074244	0.248467376038707
1	103326240	103589847	HAP_4	0.06	-0.244848447317968	2.77739507460907	0.92978283055118
1	103395794	103689782	HAP_1	0.558260869565217	0.370220152533567	0.454119396603901	0.415275440053842
1	103395794	103689782	HAP_2	0.0747826086956522	-0.165427307074687	1.99097751612837	0.933810766500508
1	103395794	103689782	HAP_3	0.11304347826087	2.57413986841443	2.22815544074244	0.248467376038707
1	103395794	103689782	HAP_4	0.06	-0.244848447317968	2.77739507460907	0.92978283055118
1	103484977	103768770	HAP_1	0.113913043478261	2.57413986841443	2.22815544074244	0.248467376038707
1	103484977	103768770	HAP_2	0.06	-0.244848447317968	2.77739507460907	0.92978283055118
1	103484977	103768770	HAP_3	0.339130434782609	0.75361143700652	0.631036980974304	0.232886765516062
1	103484977	103768770	HAP_4	0.292173913043478	0.58523924367438	0.713513817254502	0.4124376911349
1	103575139	103898609	HAP_1	0.122608695652174	3.77874739297385	1.87976154932114	0.0448844749268336
1	103575139	103898609	HAP_2	0.34	0.669258505158349	0.62655337841057	0.285907482099926
1	103575139	103898609	HAP_3	0.293913043478261	0.616006113784452	0.709500257274431	0.385641568779919
1	103575139	103898609	HAP_4	0.150434782608696	2.34886594250316	1.81766927469088	0.196804938951188
1	103648723	103992204	HAP_1	0.259130434782609	0.86796563474935	0.816537927265675	0.288246362249798
1	103648723	103992204	HAP_2	0.0747826086956522	-0.165427307074687	1.99097751612837	0.933810766500508
1	103648723	103992204	HAP_3	0.230434782608696	0.838134331802138	0.846476653808752	0.322529521566522
1	103648723	103992204	HAP_4	0.06	-0.244848447317968	2.77739507460907	0.92978283055118
1	103648723	103992204	HAP_5	0.11304347826087	2.57413986841443	2.22815544074244	0.248467376038707
1	103736014	104092048	HAP_1	0.259130434782609	0.86796563474935	0.816537927265675	0.288246362249798
1	103736014	104092048	HAP_2	0.0747826086956522	-0.165427307074687	1.99097751612837	0.933810766500508
1	103736014	104092048	HAP_3	0.22	0.726997072379416	0.912231213410384	0.425820177479923
1	103736014	104092048	HAP_4	0.0591304347826087	-0.244848447317968	2.77739507460907	0.92978283055118
1	103736014	104092048	HAP_5	0.11304347826087	2.57413986841443	2.22815544074244	0.248467376038707
1	103836088	104149889	HAP_1	0.113913043478261	2.57413986841443	2.22815544074244	0.248467376038707
1	103836088	104149889	HAP_2	0.259130434782609	0.86796563474935	0.816537927265675	0.288246362249798
1	103836088	104149889	HAP_3	0.0747826086956522	-0.165427307074687	1.99097751612837	0.933810766500508
1	103836088	104149889	HAP_4	0.0591304347826087	-0.244848447317968	2.77739507460907	0.92978283055118
1	103836088	104149889	HAP_5	0.22	0.726997072379416	0.912231213410384	0.425820177479923
1	103962053	104249177	HAP_1	0.0869565217391304	1.28207181183309	1.84535550318635	0.487495346841651
1	103962053	104249177	HAP_2	0.218260869565217	0.733144061802618	0.938689342510903	0.435114013505603
1	103962053	104249177	HAP_3	0.113913043478261	2.57413986841443	2.22815544074244	0.248467376038707
1	103962053	104249177	HAP_4	0.258260869565217	0.86796563474935	0.816537927265675	0.288246362249798
1	103962053	104249177	HAP_5	0.0582608695652174	-0.244848447317968	2.77739507460907	0.92978283055118
1	104043834	104317275	HAP_1	0.0852173913043478	1.28207181183309	1.84535550318635	0.487495346841651
1	104043834	104317275	HAP_2	0.258260869565217	0.86796563474935	0.816537927265675	0.288246362249798
1	104043834	104317275	HAP_3	0.218260869565217	0.733144061802618	0.938689342510903	0.435114013505603
1	104043834	104317275	HAP_4	0.113913043478261	2.57413986841443	2.22815544074244	0.248467376038707
1	104043834	104317275	HAP_5	0.18	-0.398532421623964	1.33737546101783	0.765816415566593
1	104131447	104365688	HAP_1	0.258260869565217	0.86796563474935	0.816537927265675	0.288246362249798
1	104131447	104365688	HAP_2	0.218260869565217	0.733144061802618	0.938689342510903	0.435114013505603
1	104131447	104365688	HAP_3	0.181739130434783	-0.398532421623964	1.33737546101783	0.765816415566593
1	104131447	104365688	HAP_4	0.113913043478261	2.57413986841443	2.22815544074244	0.248467376038707
1	104131447	104365688	HAP_5	0.0826086956521739	1.28207181183309	1.84535550318635	0.487495346841651
1	104223021	104461222	HAP_1	0.113913043478261	2.57413986841443	2.22815544074244	0.248467376038707
1	104223021	104461222	HAP_2	0.0826086956521739	1.28207181183309	1.84535550318635	0.487495346841651
1	104223021	104461222	HAP_3	0.260869565217391	0.86796563474935	0.816537927265675	0.288246362249798
1	104223021	104461222	HAP_4	0.22	0.726997072379416	0.912231213410384	0.425820177479923
1	104223021	104461222	HAP_5	0.181739130434783	-0.398532421623964	1.33737546101783	0.765816415566593
1	104299559	104517786	HAP_1	0.181739130434783	-0.398532421623964	1.33737546101783	0.765816415566593
1	104299559	104517786	HAP_2	0.22	0.726997072379416	0.912231213410384	0.425820177479923
1	104299559	104517786	HAP_3	0.0826086956521739	1.28207181183309	1.84535550318635	0.487495346841651
1	104299559	104517786	HAP_4	0.145217391304348	-0.943974827739816	1.36813856988277	0.49049774623463
1	104299559	104517786	HAP_5	0.258260869565217	0.86796563474935	0.816537927265675	0.288246362249798
1	104351143	104587055	HAP_1	0.222608695652174	0.397810033557995	0.88773131137461	0.654239393775014
1	104351143	104587055	HAP_2	0.260869565217391	0.86796563474935	0.816537927265675	0.288246362249798
1	104351143	104587055	HAP_3	0.181739130434783	-0.398532421623964	1.33737546101783	0.765816415566593
1	104351143	104587055	HAP_4	0.143478260869565	-0.835939505666575	1.19587799720361	0.484830347879242
1	104351143	104587055	HAP_5	0.145217391304348	-0.943974827739816	1.36813856988277	0.49049774623463
1	104421086	104666120	HAP_1	0.234782608695652	0.346679293967304	0.869279789624392	0.690183148478038
1	104421086	104666120	HAP_2	0.145217391304348	-0.943974827739816	1.36813856988277	0.49049774623463
1	104421086	104666120	HAP_3	0.143478260869565	-0.835939505666575	1.19587799720361	0.484830347879242
1	104421086	104666120	HAP_4	0.260869565217391	0.86796563474935	0.816537927265675	0.288246362249798
1	104421086	104666120	HAP_5	0.181739130434783	-0.398532421623964	1.33737546101783	0.765816415566593
1	104512597	104724365	HAP_1	0.260869565217391	0.86796563474935	0.816537927265675	0.288246362249798
1	104512597	104724365	HAP_2	0.143478260869565	-0.835939505666575	1.19587799720361	0.484830347879242
1	104512597	104724365	HAP_3	0.23304347826087	0.550749108846155	0.881919226956292	0.53255973487758
1	104512597	104724365	HAP_4	0.113913043478261	2.57413986841443	2.22815544074244	0.248467376038707
1	104512597	104724365	HAP_5	0.181739130434783	-0.398532421623964	1.33737546101783	0.765816415566593
1	104559232	104803810	HAP_1	0.179130434782609	-0.398532421623964	1.33737546101783	0.765816415566593
1	104559232	104803810	HAP_2	0.111304347826087	2.57413986841443	2.22815544074244	0.248467376038707
1	104559232	104803810	HAP_3	0.262608695652174	0.86796563474935	0.816537927265675	0.288246362249798
1	104559232	104803810	HAP_4	0.143478260869565	-0.835939505666575	1.19587799720361	0.484830347879242
1	104559232	104803810	HAP_5	0.232173913043478	0.550749108846155	0.881919226956292	0.53255973487758
1	104651983	104868355	HAP_1	0.0834782608695652	0.656949273813862	1.72858569992483	0.704051763777542
1	104651983	104868355	HAP_2	0.226086956521739	0.532968551850721	0.898154287214712	0.55314939551476
1	104651983	104868355	HAP_3	0.111304347826087	2.57413986841443	2.22815544074244	0.248467376038707
1	104651983	104868355	HAP_4	0.262608695652174	0.86796563474935	0.816537927265675	0.288246362249798
1	104651983	104868355	HAP_5	0.178260869565217	-0.398532421623964	1.33737546101783	0.765816415566593
1	104699140	104907389	HAP_1	0.262608695652174	0.86796563474935	0.816537927265675	0.288246362249798
1	104699140	104907389	HAP_2	0.226086956521739	0.532968551850721	0.898154287214712	0.55314939551476
1	104699140	104907389	HAP_3	0.0834782608695652	0.656949273813862	1.72858569992483	0.704051763777542
1	104699140	104907389	HAP_4	0.111304347826087	2.57413986841443	2.22815544074244	0.248467376038707
1	104699140	104907389	HAP_5	0.178260869565217	-0.398532421623964	1.33737546101783	0.765816415566593
1	104770256	104942745	HAP_1	0.22695652173913	0.532968551850721	0.898154287214712	0.55314939551476
1	104770256	104942745	HAP_2	0.113913043478261	2.57413986841443	2.22815544074244	0.248467376038707
1	104770256	104942745	HAP_3	0.181739130434783	-0.398532421623964	1.33737546101783	0.765816415566593
1	104770256	104942745	HAP_4	0.0834782608695652	0.656949273813862	1.72858569992483	0.704051763777542
1	104770256	104942745	HAP_5	0.263478260869565	0.86796563474935	0.816537927265675	0.288246362249798
1	104852333	104974243	HAP_1	0.48695652173913	0.896968761823667	0.483239986773446	0.0639545266113745
1	104852333	104974243	HAP_2	0.22	0.726997072379416	0.912231213410384	0.425820177479923
1	104852333	104974243	HAP_3	0.137391304347826	0.122247269619085	1.97349460467075	0.950628999117152
1	104896281	105066782	HAP_1	0.196521739130435	-0.390328028202704	1.14031312820116	0.73225387134081
1	104896281	105066782	HAP_2	0.48695652173913	0.896968761823667	0.483239986773446	0.0639545266113745
1	104896281	105066782	HAP_3	0.22	0.726997072379416	0.912231213410384	0.425820177479923
1	104929451	105139208	HAP_1	0.196521739130435	-0.390328028202704	1.14031312820116	0.73225387134081
1	104929451	105139208	HAP_2	0.104347826086957	0.033025347969123	1.43903757759033	0.981698615375078
1	104929451	105139208	HAP_3	0.380869565217391	1.2496907945726	0.609426240582593	0.0407689436805974
1	104929451	105139208	HAP_4	0.22	0.726997072379416	0.912231213410384	0.425820177479923
1	104961156	105199886	HAP_1	0.197391304347826	-0.390328028202704	1.14031312820116	0.73225387134081
1	104961156	105199886	HAP_2	0.0826086956521739	1.28207181183309	1.84535550318635	0.487495346841651
1	104961156	105199886	HAP_3	0.38	1.2496907945726	0.609426240582593	0.0407689436805974
1	104961156	105199886	HAP_4	0.22	0.726997072379416	0.912231213410384	0.425820177479923
1	105033025	105278655	HAP_1	0.198260869565217	-0.390328028202704	1.14031312820116	0.73225387134081
1	105033025	105278655	HAP_2	0.0826086956521739	1.28207181183309	1.84535550318635	0.487495346841651
1	105033025	105278655	HAP_3	0.378260869565217	1.3139945016966	0.613057869175262	0.0325140200460264
1	105033025	105278655	HAP_4	0.22	0.726997072379416	0.912231213410384	0.425820177479923
1	105104451	105359152	HAP_1	0.0634782608695652	-0.244848447317968	2.77739507460907	0.92978283055118
1	105104451	105359152	HAP_2	0.0765217391304348	1.28207181183309	1.84535550318635	0.487495346841651
1	105104451	105359152	HAP_3	0.22	0.726997072379416	0.912231213410384	0.425820177479923
1	105104451	105359152	HAP_4	0.421739130434783	1.13136562920196	0.565657836271715	0.0459714487119075
1	105183652	105427995	HAP_1	0.421739130434783	1.13136562920196	0.565657836271715	0.0459714487119075
1	105183652	105427995	HAP_2	0.0652173913043478	-0.244848447317968	2.77739507460907	0.92978283055118
1	105183652	105427995	HAP_3	0.22	0.726997072379416	0.912231213410384	0.425820177479923
1	105183652	105427995	HAP_4	0.0765217391304348	1.28207181183309	1.84535550318635	0.487495346841651
1	105253051	105510448	HAP_1	0.0869565217391304	1.28207181183309	1.84535550318635	0.487495346841651
1	105253051	105510448	HAP_2	0.423478260869565	1.05507929004262	0.561589212298418	0.0607975602312631
1	105253051	105510448	HAP_3	0.284347826086957	0.47727443816041	0.72530216579023	0.510784887837031
1	105325843	105563786	HAP_1	0.0826086956521739	0.694908452850571	1.9854729705899	0.726472501554214
1	105325843	105563786	HAP_2	0.271304347826087	0.575911702416365	0.790399397997836	0.466529213374866
1	105325843	105563786	HAP_3	0.179130434782609	0.164123601473031	1.43793723724393	0.90916898570811
1	105325843	105563786	HAP_4	0.0626086956521739	-0.244848447317968	2.77739507460907	0.92978283055118
1	105325843	105563786	HAP_5	0.220869565217391	0.726997072379416	0.912231213410384	0.425820177479923
1	105410292	105595270	HAP_1	0.271304347826087	0.575911702416365	0.790399397997836	0.466529213374866
1	105410292	105595270	HAP_2	0.179130434782609	0.164123601473031	1.43793723724393	0.90916898570811
1	105410292	105595270	HAP_3	0.0756521739130435	0.694908452850571	1.9854729705899	0.726472501554214
1	105410292	105595270	HAP_4	0.0626086956521739	-0.244848447317968	2.77739507460907	0.92978283055118
1	105410292	105595270	HAP_5	0.220869565217391	0.726997072379416	0.912231213410384	0.425820177479923
1	105492714	105667907	HAP_1	0.271304347826087	0.575911702416365	0.790399397997836	0.466529213374866
1	105492714	105667907	HAP_2	0.179130434782609	0.164123601473031	1.43793723724393	0.90916898570811
1	105492714	105667907	HAP_3	0.0756521739130435	0.694908452850571	1.9854729705899	0.726472501554214
1	105492714	105667907	HAP_4	0.0626086956521739	-0.244848447317968	2.77739507460907	0.92978283055118
1	105492714	105667907	HAP_5	0.220869565217391	0.726997072379416	0.912231213410384	0.425820177479923
1	105552551	105732295	HAP_1	0.18	0.164123601473031	1.43793723724393	0.90916898570811
1	105552551	105732295	HAP_2	0.1	5.20457166126437	2.38850317657635	0.0297455682913233
1	105552551	105732295	HAP_3	0.221739130434783	0.726997072379416	0.912231213410384	0.425820177479923
1	105552551	105732295	HAP_4	0.140869565217391	-1.02276510170126	1.24166080390486	0.410455286429627
1	105552551	105732295	HAP_5	0.272173913043478	0.560004552098702	0.781060342869816	0.473684374336442
1	105586914	105809414	HAP_1	0.0721739130434783	-2.88491658052144	2.76539567185691	0.297294858903451
1	105586914	105809414	HAP_2	0.114782608695652	2.57413986841443	2.22815544074244	0.248467376038707
1	105586914	105809414	HAP_3	0.0982608695652174	5.20457166126437	2.38850317657635	0.0297455682913233
1	105586914	105809414	HAP_4	0.221739130434783	0.726997072379416	0.912231213410384	0.425820177479923
1	105586914	105809414	HAP_5	0.0652173913043478	-0.244848447317968	2.77739507460907	0.92978283055118
1	105586914	105809414	HAP_6	0.0756521739130435	0.694908452850571	1.9854729705899	0.726472501554214
1	105586914	105809414	HAP_7	0.264347826086957	0.703922927543165	0.796156423505997	0.376992495628301
1	105638679	105842684	HAP_1	0.221739130434783	0.726997072379416	0.912231213410384	0.425820177479923
1	105638679	105842684	HAP_2	0.264347826086957	0.703922927543165	0.796156423505997	0.376992495628301
1	105638679	105842684	HAP_3	0.0721739130434783	-2.88491658052144	2.76539567185691	0.297294858903451
1	105638679	105842684	HAP_4	0.113913043478261	2.57413986841443	2.22815544074244	0.248467376038707
1	105638679	105842684	HAP_5	0.0608695652173913	-0.244848447317968	2.77739507460907	0.92978283055118
1	105638679	105842684	HAP_6	0.08	0.281258647377092	1.84042253974345	0.878592816495125
1	105707681	105887767	HAP_1	0.0608695652173913	-0.244848447317968	2.77739507460907	0.92978283055118
1	105707681	105887767	HAP_2	0.08	0.281258647377092	1.84042253974345	0.878592816495125
1	105707681	105887767	HAP_3	0.0721739130434783	-2.88491658052144	2.76539567185691	0.297294858903451
1	105707681	105887767	HAP_4	0.113913043478261	2.57413986841443	2.22815544074244	0.248467376038707
1	105707681	105887767	HAP_5	0.525217391304348	0.00514376777626962	0.463752538191525	0.991154283764688
1	105786835	105938605	HAP_1	0.08	0.281258647377092	1.84042253974345	0.878592816495125
1	105786835	105938605	HAP_2	0.0608695652173913	-0.244848447317968	2.77739507460907	0.92978283055118
1	105786835	105938605	HAP_3	0.0721739130434783	-2.88491658052144	2.76539567185691	0.297294858903451
1	105786835	105938605	HAP_4	0.274782608695652	0.401886844280057	0.771594210494041	0.602674612959719
1	105786835	105938605	HAP_5	0.265217391304348	0.27594557431222	0.768333522306877	0.719619144941364
1	105786835	105938605	HAP_6	0.113913043478261	2.57413986841443	2.22815544074244	0.248467376038707
1	105822939	106000322	HAP_1	0.08	0.281258647377092	1.84042253974345	0.878592816495125
1	105822939	106000322	HAP_2	0.0608695652173913	-0.244848447317968	2.77739507460907	0.92978283055118
1	105822939	106000322	HAP_3	0.113913043478261	2.57413986841443	2.22815544074244	0.248467376038707
1	105822939	106000322	HAP_4	0.0808695652173913	-3.53693966676113	2.3964934952294	0.140535832833166
1	105822939	106000322	HAP_5	0.274782608695652	0.401886844280057	0.771594210494041	0.602674612959719
1	105822939	106000322	HAP_6	0.267826086956522	0.462285728211087	0.755907799733872	0.541073799767411
1	105879812	106043415	HAP_1	0.0930434782608696	-2.76843975715142	1.95599440192451	0.157516329661164
1	105879812	106043415	HAP_2	0.08	0.281258647377092	1.84042253974345	0.878592816495125
1	105879812	106043415	HAP_3	0.337391304347826	-0.360785384499828	0.643508192907009	0.57525693269291
1	105879812	106043415	HAP_4	0.381739130434783	1.35487409762699	0.583925522049315	0.0206825943571504
1	105918503	106112023	HAP_1	0.0791304347826087	0.281258647377092	1.84042253974345	0.878592816495125
1	105918503	106112023	HAP_2	0.0582608695652174	-0.244848447317968	2.77739507460907	0.92978283055118
1	105918503	106112023	HAP_3	0.273913043478261	0.418445334232661	0.773860470824345	0.588911710813563
1	105918503	106112023	HAP_4	0.114782608695652	1.92116096421935	2.02042734519498	0.342079810679523
1	105918503	106112023	HAP_5	0.266086956521739	0.345442508529515	0.748310538991678	0.644525385241627
1	105993882	106186562	HAP_1	0.0582608695652174	-0.244848447317968	2.77739507460907	0.92978283055118
1	105993882	106186562	HAP_2	0.271304347826087	0.525127072288098	0.780620134526678	0.501411476120599
1	105993882	106186562	HAP_3	0.114782608695652	1.92116096421935	2.02042734519498	0.342079810679523
1	105993882	106186562	HAP_4	0.223478260869565	0.550132109429117	0.898632969217833	0.540661131952093
1	105993882	106186562	HAP_5	0.0791304347826087	0.281258647377092	1.84042253974345	0.878592816495125
1	106024789	106241360	HAP_1	0.0791304347826087	0.281258647377092	1.84042253974345	0.878592816495125
1	106024789	106241360	HAP_2	0.114782608695652	1.92116096421935	2.02042734519498	0.342079810679523
1	106024789	106241360	HAP_3	0.223478260869565	0.550132109429117	0.898632969217833	0.540661131952093
1	106024789	106241360	HAP_4	0.0582608695652174	-0.244848447317968	2.77739507460907	0.92978283055118
1	106024789	106241360	HAP_5	0.261739130434783	0.943784404105501	0.814413019350407	0.247008557506953
1	106094770	106323461	HAP_1	0.0582608695652174	-0.244848447317968	2.77739507460907	0.92978283055118
1	106094770	106323461	HAP_2	0.0808695652173913	0.281258647377092	1.84042253974345	0.878592816495125
1	106094770	106323461	HAP_3	0.34	0.71229711788925	0.66171027757041	0.282188534569034
1	106094770	106323461	HAP_4	0.114782608695652	1.92116096421935	2.02042734519498	0.342079810679523
1	106094770	106323461	HAP_5	0.223478260869565	0.550132109429117	0.898632969217833	0.540661131952093
1	106160316	106373381	HAP_1	0.0582608695652174	-0.244848447317968	2.77739507460907	0.92978283055118
1	106160316	106373381	HAP_2	0.12	2.02336875157169	1.86627248551653	0.278751438000779
1	106160316	106373381	HAP_3	0.232173913043478	0.338814898391088	0.885659997404653	0.702193337783598
1	106160316	106373381	HAP_4	0.088695652173913	-1.00860049495937	2.77404797836552	0.716305125505604
1	106160316	106373381	HAP_5	0.203478260869565	1.78177193222342	1.12920854291065	0.115152527032162
1	106160316	106373381	HAP_6	0.08	0.281258647377092	1.84042253974345	0.878592816495125
1	106160316	106373381	HAP_7	0.0660869565217391	-1.74897541445588	2.40293658687556	0.467009042881613
1	106227905	106420946	HAP_1	0.08	0.281258647377092	1.84042253974345	0.878592816495125
1	106227905	106420946	HAP_2	0.223478260869565	0.550132109429117	0.898632969217833	0.540661131952093
1	106227905	106420946	HAP_3	0.0878260869565217	-1.00860049495937	2.77404797836552	0.716305125505604
1	106227905	106420946	HAP_4	0.118260869565217	2.02336875157169	1.86627248551653	0.278751438000779
1	106227905	106420946	HAP_5	0.173913043478261	2.90207653721277	1.3525995169196	0.0323362601444431
1	106227905	106420946	HAP_6	0.0582608695652174	-0.244848447317968	2.77739507460907	0.92978283055118
1	106291900	106471890	HAP_1	0.08	0.281258647377092	1.84042253974345	0.878592816495125
1	106291900	106471890	HAP_2	0.0878260869565217	-1.00860049495937	2.77404797836552	0.716305125505604
1	106291900	106471890	HAP_3	0.118260869565217	2.02336875157169	1.86627248551653	0.278751438000779
1	106291900	106471890	HAP_4	0.174782608695652	2.90207653721277	1.3525995169196	0.0323362601444431
1	106291900	106471890	HAP_5	0.0582608695652174	-0.244848447317968	2.77739507460907	0.92978283055118
1	106291900	106471890	HAP_6	0.223478260869565	0.550132109429117	0.898632969217833	0.540661131952093
1	106354404	106515861	HAP_1	0.0652173913043478	-0.244848447317968	2.77739507460907	0.92978283055118
1	106354404	106515861	HAP_2	0.0878260869565217	-1.00860049495937	2.77404797836552	0.716305125505604
1	106354404	106515861	HAP_3	0.224347826086957	0.550132109429117	0.898632969217833	0.540661131952093
1	106354404	106515861	HAP_4	0.198260869565217	0.0411387295403428	0.966294865244302	0.966056496833161
1	106354404	106515861	HAP_5	0.174782608695652	2.90207653721277	1.3525995169196	0.0323362601444431
1	106407803	106594722	HAP_1	0.177391304347826	2.4200530253057	1.30580118446972	0.0643619893090936
1	106407803	106594722	HAP_2	0.0965217391304348	-1.49657948838045	1.96297365563108	0.446138618834413
1	106407803	106594722	HAP_3	0.245217391304348	0.343576854688171	0.844854418601675	0.684405278269927
1	106407803	106594722	HAP_4	0.200869565217391	-0.0755251243559388	0.948601616682325	0.936569956080842
1	106407803	106594722	HAP_5	0.172173913043478	-0.95245470324727	1.24825130245217	0.445764943413189
1	106463220	106690827	HAP_1	0.200869565217391	-0.0755251243559388	0.948601616682325	0.936569956080842
1	106463220	106690827	HAP_2	0.231304347826087	0.91152443390143	0.89234594215413	0.307460800912891
1	106463220	106690827	HAP_3	0.349565217391304	0.555832715213794	0.633013914742114	0.380279087368253
1	106463220	106690827	HAP_4	0.0669565217391304	-0.244848447317968	2.77739507460907	0.92978283055118
1	106503653	106722273	HAP_1	0.231304347826087	0.91152443390143	0.89234594215413	0.307460800912891
1	106503653	106722273	HAP_2	0.200869565217391	-0.0755251243559388	0.948601616682325	0.936569956080842
1	106503653	106722273	HAP_3	0.349565217391304	0.555832715213794	0.633013914742114	0.380279087368253
1	106503653	106722273	HAP_4	0.0669565217391304	-0.244848447317968	2.77739507460907	0.92978283055118
1	106558044	106801677	HAP_1	0.349565217391304	0.555832715213794	0.633013914742114	0.380279087368253
1	106558044	106801677	HAP_2	0.0669565217391304	-0.244848447317968	2.77739507460907	0.92978283055118
1	106558044	106801677	HAP_3	0.240869565217391	0.916450478231073	0.873167236107498	0.294366800705441
1	106558044	106801677	HAP_4	0.205217391304348	-0.0755251243559388	0.948601616682325	0.936569956080842
1	106660635	106855985	HAP_1	0.0782608695652174	-1.63384844344318	2.4116224554005	0.4983743440364
1	106660635	106855985	HAP_2	0.78695652173913	1.04030764093127	0.426676999640693	0.015070908462693
1	106710732	106937814	HAP_1	0.0695652173913043	-1.63384844344318	2.4116224554005	0.4983743440364
1	106710732	106937814	HAP_2	0.786086956521739	1.06016914813263	0.426288025371449	0.0131723837677471
1	106762807	107009984	HAP_1	0.786086956521739	1.06016914813263	0.426288025371449	0.0131723837677471
1	106762807	107009984	HAP_2	0.071304347826087	-1.63384844344318	2.4116224554005	0.4983743440364
1	106844300	107080882	HAP_1	0.0626086956521739	-0.244848447317968	2.77739507460907	0.92978283055118
1	106844300	107080882	HAP_2	0.760869565217391	1.23516545929924	0.418627745045598	0.0033047169929581
1	106916458	107151883	HAP_1	0.0626086956521739	-0.244848447317968	2.77739507460907	0.92978283055118
1	106916458	107151883	HAP_2	0.853913043478261	1.36503923836996	0.459550272571113	0.00310138580089112
1	106984969	107218878	HAP_1	0.0634782608695652	-0.244848447317968	2.77739507460907	0.92978283055118
1	106984969	107218878	HAP_2	0.85304347826087	1.36883106542581	0.459533699473024	0.00301932326785583
1	107060820	107260870	HAP_1	0.621739130434783	0.49189250309094	0.423525651756383	0.245962891959476
1	107060820	107260870	HAP_2	0.221739130434783	0.782271136079017	0.939609324977889	0.405452575736693
1	107060820	107260870	HAP_3	0.0617391304347826	-0.244848447317968	2.77739507460907	0.92978283055118
1	107124089	107313536	HAP_1	0.0243478260869565	-1.36965468254189	2.75966857518612	0.619868852263224
1	107124089	107313536	HAP_2	0.0617391304347826	-0.244848447317968	2.77739507460907	0.92978283055118
1	107124089	107313536	HAP_3	0.0730434782608696	-1.5191671332739	1.85885929997704	0.414127475059582
1	107124089	107313536	HAP_4	0.296521739130435	2.49683511513507	0.754899743134071	0.00100146081848836
1	107124089	107313536	HAP_5	0.250434782608696	0.889366841302987	0.889446797859948	0.317784336221054
1	107124089	107313536	HAP_6	0.221739130434783	0.782271136079017	0.939609324977889	0.405452575736693
1	107192289	107350265	HAP_1	0.0730434782608696	-1.5191671332739	1.85885929997704	0.414127475059582
1	107192289	107350265	HAP_2	0.297391304347826	2.43722408617079	0.746349331687719	0.00115912977227703
1	107192289	107350265	HAP_3	0.153913043478261	-0.761326478375428	1.22742187339856	0.535334946131587
1	107192289	107350265	HAP_4	0.0965217391304348	1.8118420388091	2.77374840974238	0.513887612427811
1	107192289	107350265	HAP_5	0.221739130434783	0.782271136079017	0.939609324977889	0.405452575736693
1	107192289	107350265	HAP_6	0.0243478260869565	-1.36965468254189	2.75966857518612	0.619868852263224
1	107192289	107350265	HAP_7	0.06	-0.244848447317968	2.77739507460907	0.92978283055118
1	107238856	107390552	HAP_1	0.0730434782608696	-1.5191671332739	1.85885929997704	0.414127475059582
1	107238856	107390552	HAP_2	0.297391304347826	2.43722408617079	0.746349331687719	0.00115912977227703
1	107238856	107390552	HAP_3	0.153913043478261	-0.761326478375428	1.22742187339856	0.535334946131587
1	107238856	107390552	HAP_4	0.0982608695652174	1.8118420388091	2.77374840974238	0.513887612427811
1	107238856	107390552	HAP_5	0.222608695652174	0.815973039439456	0.924609541674692	0.377880797242181
1	107238856	107390552	HAP_6	0.06	-0.244848447317968	2.77739507460907	0.92978283055118
1	107303804	107421949	HAP_1	0.06	-0.244848447317968	2.77739507460907	0.92978283055118
1	107303804	107421949	HAP_2	0.0730434782608696	-1.5191671332739	1.85885929997704	0.414127475059582
1	107303804	107421949	HAP_3	0.223478260869565	0.582576735983429	0.911511361476701	0.522997000296487
1	107303804	107421949	HAP_4	0.0826086956521739	0.281258647377092	1.84042253974345	0.878592816495125
1	107303804	107421949	HAP_5	0.303478260869565	2.23258637323473	0.72463862892706	0.00216428244736535
1	107343540	107471723	HAP_1	0.0739130434782609	-1.5191671332739	1.85885929997704	0.414127475059582
1	107343540	107471723	HAP_2	0.0834782608695652	0.281258647377092	1.84042253974345	0.878592816495125
1	107343540	107471723	HAP_3	0.303478260869565	2.23258637323473	0.72463862892706	0.00216428244736535
1	107343540	107471723	HAP_4	0.222608695652174	0.582576735983429	0.911511361476701	0.522997000296487
1	107343540	107471723	HAP_5	0.0582608695652174	-0.244848447317968	2.77739507460907	0.92978283055118
1	107387028	107524162	HAP_1	0.0739130434782609	-1.5191671332739	1.85885929997704	0.414127475059582
1	107387028	107524162	HAP_2	0.0321739130434783	-2.70748650753775	2.75903226583594	0.326858470384829
1	107387028	107524162	HAP_3	0.0834782608695652	0.281258647377092	1.84042253974345	0.878592816495125
1	107387028	107524162	HAP_4	0.222608695652174	0.582576735983429	0.911511361476701	0.522997000296487
1	107387028	107524162	HAP_5	0.0582608695652174	-0.244848447317968	2.77739507460907	0.92978283055118
1	107387028	107524162	HAP_6	0.162608695652174	1.44270430309281	1.6096945449816	0.370497828865816
1	107387028	107524162	HAP_7	0.117391304347826	2.02336875157169	1.86627248551653	0.278751438000779
1	107404894	107539737	HAP_1	0.222608695652174	0.582576735983429	0.911511361476701	0.522997000296487
1	107404894	107539737	HAP_2	0.236521739130435	1.24957076305534	0.904785895222073	0.167806977821752
1	107404894	107539737	HAP_3	0.12	1.37583271587748	1.7442269900297	0.430566059288478
1	107404894	107539737	HAP_4	0.0582608695652174	-0.244848447317968	2.77739507460907	0.92978283055118
1	107404894	107539737	HAP_5	0.0321739130434783	-2.70748650753775	2.75903226583594	0.326858470384829
1	107404894	107539737	HAP_6	0.0834782608695652	0.281258647377092	1.84042253974345	0.878592816495125
1	107454630	107557377	HAP_1	0.0582608695652174	-0.244848447317968	2.77739507460907	0.92978283055118
1	107454630	107557377	HAP_2	0.222608695652174	0.582576735983429	0.911511361476701	0.522997000296487
1	107454630	107557377	HAP_3	0.0321739130434783	-2.70748650753775	2.75903226583594	0.326858470384829
1	107454630	107557377	HAP_4	0.236521739130435	1.24957076305534	0.904785895222073	0.167806977821752
1	107454630	107557377	HAP_5	0.121739130434783	1.37583271587748	1.7442269900297	0.430566059288478
1	107454630	107557377	HAP_6	0.0834782608695652	0.281258647377092	1.84042253974345	0.878592816495125
1	107510117	107599577	HAP_1	0.475652173913043	0.939702997392517	0.504897086912945	0.0632410646112956
1	107510117	107599577	HAP_2	0.293913043478261	0.430944530697882	0.714529634603691	0.54667457655971
1	107510117	107599577	HAP_3	0.109565217391304	-1.92709623080545	2.19380510453509	0.380087780737803
1	107510117	107599577	HAP_4	0.11304347826087	-0.655106049355909	1.72134170885011	0.703659667795628
1	107535511	107636306	HAP_1	0.0826086956521739	-1.1496259692614	2.407486536287	0.63317665299853
1	107535511	107636306	HAP_2	0.0330434782608696	-2.70748650753775	2.75903226583594	0.326858470384829
1	107535511	107636306	HAP_3	0.115652173913043	2.02336875157169	1.86627248551653	0.278751438000779
1	107535511	107636306	HAP_4	0.24	1.24957076305534	0.904785895222073	0.167806977821752
1	107535511	107636306	HAP_5	0.223478260869565	0.582576735983429	0.911511361476701	0.522997000296487
1	107535511	107636306	HAP_6	0.109565217391304	-1.92709623080545	2.19380510453509	0.380087780737803
1	107535511	107636306	HAP_7	0.11304347826087	-0.655106049355909	1.72134170885011	0.703659667795628
1	107550429	107691407	HAP_1	0.0808695652173913	-1.1496259692614	2.407486536287	0.63317665299853
1	107550429	107691407	HAP_2	0.0321739130434783	-2.70748650753775	2.75903226583594	0.326858470384829
1	107550429	107691407	HAP_3	0.115652173913043	2.02336875157169	1.86627248551653	0.278751438000779
1	107550429	107691407	HAP_4	0.24	1.24957076305534	0.904785895222073	0.167806977821752
1	107550429	107691407	HAP_5	0.0782608695652174	0.694908452850571	1.9854729705899	0.726472501554214
1	107550429	107691407	HAP_6	0.223478260869565	0.582576735983429	0.911511361476701	0.522997000296487
1	107581542	107769476	HAP_1	0.221739130434783	0.582576735983429	0.911511361476701	0.522997000296487
1	107581542	107769476	HAP_2	0.0808695652173913	-1.1496259692614	2.407486536287	0.63317665299853
1	107581542	107769476	HAP_3	0.0791304347826087	0.694908452850571	1.9854729705899	0.726472501554214
1	107581542	107769476	HAP_4	0.0304347826086957	-2.70748650753775	2.75903226583594	0.326858470384829
1	107581542	107769476	HAP_5	0.115652173913043	2.02336875157169	1.86627248551653	0.278751438000779
1	107581542	107769476	HAP_6	0.149565217391304	1.39917145266302	1.82128636400406	0.442671721569397
1	107581542	107769476	HAP_7	0.0739130434782609	-1.5191671332739	1.85885929997704	0.414127475059582
1	107627815	107804763	HAP_1	0.115652173913043	2.02336875157169	1.86627248551653	0.278751438000779
1	107627815	107804763	HAP_2	0.0791304347826087	0.694908452850571	1.9854729705899	0.726472501554214
1	107627815	107804763	HAP_3	0.221739130434783	0.582576735983429	0.911511361476701	0.522997000296487
1	107627815	107804763	HAP_4	0.147826086956522	1.39917145266302	1.82128636400406	0.442671721569397
1	107627815	107804763	HAP_5	0.0739130434782609	-1.5191671332739	1.85885929997704	0.414127475059582
1	107627815	107804763	HAP_6	0.0304347826086957	-2.70748650753775	2.75903226583594	0.326858470384829
1	107627815	107804763	HAP_7	0.0895652173913044	-1.22984311239658	2.15015738385538	0.567565460878149
1	107667036	107857439	HAP_1	0.115652173913043	2.02336875157169	1.86627248551653	0.278751438000779
1	107667036	107857439	HAP_2	0.0791304347826087	0.694908452850571	1.9854729705899	0.726472501554214
1	107667036	107857439	HAP_3	0.176521739130435	0.42118855470797	1.02589414978322	0.681553498948333
1	107667036	107857439	HAP_4	0.0295652173913043	-2.70748650753775	2.75903226583594	0.326858470384829
1	107667036	107857439	HAP_5	0.147826086956522	1.39917145266302	1.82128636400406	0.442671721569397
1	107667036	107857439	HAP_6	0.08	-2.26449945338441	1.62921087592858	0.165098488852744
1	107667036	107857439	HAP_7	0.0695652173913043	-3.07139583051965	2.40832917445789	0.202722122972166
1	107745330	107891554	HAP_1	0.0617391304347826	-3.58864679051463	2.7877054710022	0.198515450287996
1	107745330	107891554	HAP_2	0.08	0.694908452850571	1.9854729705899	0.726472501554214
1	107745330	107891554	HAP_3	0.176521739130435	0.42118855470797	1.02589414978322	0.681553498948333
1	107745330	107891554	HAP_4	0.115652173913043	2.02336875157169	1.86627248551653	0.278751438000779
1	107745330	107891554	HAP_5	0.0295652173913043	-2.70748650753775	2.75903226583594	0.326858470384829
1	107745330	107891554	HAP_6	0.150434782608696	0.738590126869365	1.70713469948994	0.665435756426907
1	107745330	107891554	HAP_7	0.0826086956521739	0.253118245525698	1.55939009773681	0.871113195846962
1	107791586	107943792	HAP_1	0.0617391304347826	-3.58864679051463	2.7877054710022	0.198515450287996
1	107791586	107943792	HAP_2	0.0808695652173913	0.694908452850571	1.9854729705899	0.726472501554214
1	107791586	107943792	HAP_3	0.115652173913043	2.02336875157169	1.86627248551653	0.278751438000779
1	107791586	107943792	HAP_4	0.0495652173913043	-2.70748650753775	2.75903226583594	0.326858470384829
1	107791586	107943792	HAP_5	0.150434782608696	0.738590126869365	1.70713469948994	0.665435756426907
1	107791586	107943792	HAP_6	0.0826086956521739	0.253118245525698	1.55939009773681	0.871113195846962
1	107791586	107943792	HAP_7	0.175652173913043	0.42118855470797	1.02589414978322	0.681553498948333
1	107844147	108019113	HAP_1	0.23304347826087	1.72530563093386	0.876357652041274	0.0494758570043386
1	107844147	108019113	HAP_2	0.115652173913043	2.02336875157169	1.86627248551653	0.278751438000779
1	107844147	108019113	HAP_3	0.266086956521739	-0.709685497339493	0.846296963262979	0.402063025446897
1	107844147	108019113	HAP_4	0.0617391304347826	-3.58864679051463	2.7877054710022	0.198515450287996
1	107844147	108019113	HAP_5	0.219130434782609	0.582576735983429	0.911511361476701	0.522997000296487
1	107880934	108092405	HAP_1	0.219130434782609	0.582576735983429	0.911511361476701	0.522997000296487
1	107880934	108092405	HAP_2	0.0834782608695652	0.694908452850571	1.9854729705899	0.726472501554214
1	107880934	108092405	HAP_3	0.179130434782609	0.0508409366123936	0.989168103409322	0.959026903288326
1	107880934	108092405	HAP_4	0.234782608695652	-0.432839293457715	0.923292811285719	0.639394681619658
1	107880934	108092405	HAP_5	0.115652173913043	2.02336875157169	1.86627248551653	0.278751438000779
1	107880934	108092405	HAP_6	0.0617391304347826	-3.58864679051463	2.7877054710022	0.198515450287996
1	107926611	108144358	HAP_1	0.0826086956521739	0.694908452850571	1.9854729705899	0.726472501554214
1	107926611	108144358	HAP_2	0.171304347826087	0.2938668886883	1.00844658889553	0.770848725367171
1	107926611	108144358	HAP_3	0.234782608695652	-0.432839293457715	0.923292811285719	0.639394681619658
1	107926611	108144358	HAP_4	0.115652173913043	2.02336875157169	1.86627248551653	0.278751438000779
1	107926611	108144358	HAP_5	0.0617391304347826	-3.58864679051463	2.7877054710022	0.198515450287996
1	107926611	108144358	HAP_6	0.221739130434783	0.582576735983429	0.911511361476701	0.522997000296487
1	107999432	108221202	HAP_1	0.0617391304347826	-3.58864679051463	2.7877054710022	0.198515450287996
1	107999432	108221202	HAP_2	0.115652173913043	2.02336875157169	1.86627248551653	0.278751438000779
1	107999432	108221202	HAP_3	0.0808695652173913	0.694908452850571	1.9854729705899	0.726472501554214
1	107999432	108221202	HAP_4	0.088695652173913	3.78760099422647	2.38883619457246	0.113405640946838
1	107999432	108221202	HAP_5	0.0826086956521739	0.253118245525698	1.55939009773681	0.871113195846962
1	107999432	108221202	HAP_6	0.150434782608696	0.738590126869365	1.70713469948994	0.665435756426907
1	107999432	108221202	HAP_7	0.299130434782609	-0.00195497906543545	0.714486090212845	0.997817799453798
1	108074879	108255690	HAP_1	0.0617391304347826	-3.58864679051463	2.7877054710022	0.198515450287996
1	108074879	108255690	HAP_2	0.0808695652173913	0.694908452850571	1.9854729705899	0.726472501554214
1	108074879	108255690	HAP_3	0.149565217391304	0.738590126869365	1.70713469948994	0.665435756426907
1	108074879	108255690	HAP_4	0.397391304347826	0.244537248401206	0.566882693248944	0.66636341981861
1	108074879	108255690	HAP_5	0.0826086956521739	0.253118245525698	1.55939009773681	0.871113195846962
1	108074879	108255690	HAP_6	0.115652173913043	2.02336875157169	1.86627248551653	0.278751438000779
1	108128123	108321950	HAP_1	0.0817391304347826	0.694908452850571	1.9854729705899	0.726472501554214
1	108128123	108321950	HAP_2	0.115652173913043	2.02336875157169	1.86627248551653	0.278751438000779
1	108128123	108321950	HAP_3	0.149565217391304	0.738590126869365	1.70713469948994	0.665435756426907
1	108128123	108321950	HAP_4	0.376521739130435	-0.284934038420763	0.572829371127846	0.619090835555722
1	108128123	108321950	HAP_5	0.0826086956521739	0.253118245525698	1.55939009773681	0.871113195846962
1	108196779	108359212	HAP_1	0.0817391304347826	0.694908452850571	1.9854729705899	0.726472501554214
1	108196779	108359212	HAP_2	0.0895652173913044	-2.25628971625164	2.14802790626959	0.29398545068194
1	108196779	108359212	HAP_3	0.294782608695652	-0.0372299719003714	0.685871717033536	0.956730380561453
1	108196779	108359212	HAP_4	0.0826086956521739	0.253118245525698	1.55939009773681	0.871113195846962
1	108196779	108359212	HAP_5	0.149565217391304	0.738590126869365	1.70713469948994	0.665435756426907
1	108196779	108359212	HAP_6	0.116521739130435	2.02336875157169	1.86627248551653	0.278751438000779
1	108240652	108378625	HAP_1	0.0895652173913044	-2.25628971625164	2.14802790626959	0.29398545068194
1	108240652	108378625	HAP_2	0.294782608695652	-0.0372299719003714	0.685871717033536	0.956730380561453
1	108240652	108378625	HAP_3	0.149565217391304	0.738590126869365	1.70713469948994	0.665435756426907
1	108240652	108378625	HAP_4	0.0817391304347826	0.694908452850571	1.9854729705899	0.726472501554214
1	108240652	108378625	HAP_5	0.116521739130435	2.02336875157169	1.86627248551653	0.278751438000779
1	108240652	108378625	HAP_6	0.0826086956521739	0.253118245525698	1.55939009773681	0.871113195846962
1	108305359	108398465	HAP_1	0.0878260869565217	-2.25628971625164	2.14802790626959	0.29398545068194
1	108305359	108398465	HAP_2	0.308695652173913	-0.0796798492105217	0.664039054558448	0.904531801393511
1	108305359	108398465	HAP_3	0.151304347826087	-0.28088573372316	1.13565368022937	0.804740100109611
1	108305359	108398465	HAP_4	0.149565217391304	0.738590126869365	1.70713469948994	0.665435756426907
1	108305359	108398465	HAP_5	0.116521739130435	2.02336875157169	1.86627248551653	0.278751438000779
1	108305359	108398465	HAP_6	0.0817391304347826	0.694908452850571	1.9854729705899	0.726472501554214
1	108349296	108457303	HAP_1	0.145217391304348	0.783954850586281	1.27751272187679	0.539690184139385
1	108349296	108457303	HAP_2	0.06	-2.70748650753775	2.75903226583594	0.326858470384829
1	108349296	108457303	HAP_3	0.14695652173913	0.738590126869365	1.70713469948994	0.665435756426907
1	108349296	108457303	HAP_4	0.116521739130435	2.02336875157169	1.86627248551653	0.278751438000779
1	108349296	108457303	HAP_5	0.0808695652173913	0.694908452850571	1.9854729705899	0.726472501554214
1	108349296	108457303	HAP_6	0.225217391304348	0.531925313398991	0.874436496156488	0.543230040727805
1	108349296	108457303	HAP_7	0.0695652173913043	-3.58864679051463	2.7877054710022	0.198515450287996
1	108372479	108537784	HAP_1	0.0521739130434783	-2.70748650753775	2.75903226583594	0.326858470384829
1	108372479	108537784	HAP_2	0.145217391304348	0.747759632992854	1.82576545716169	0.682285145928616
1	108372479	108537784	HAP_3	0.145217391304348	0.783954850586281	1.27751272187679	0.539690184139385
1	108372479	108537784	HAP_4	0.116521739130435	2.02336875157169	1.86627248551653	0.278751438000779
1	108372479	108537784	HAP_5	0.0808695652173913	0.694908452850571	1.9854729705899	0.726472501554214
1	108372479	108537784	HAP_6	0.225217391304348	0.531925313398991	0.874436496156488	0.543230040727805
1	108372479	108537784	HAP_7	0.0695652173913043	-3.58864679051463	2.7877054710022	0.198515450287996
1	108394101	108577992	HAP_1	0.145217391304348	0.783954850586281	1.27751272187679	0.539690184139385
1	108394101	108577992	HAP_2	0.0521739130434783	-2.70748650753775	2.75903226583594	0.326858470384829
1	108394101	108577992	HAP_3	0.145217391304348	0.747759632992854	1.82576545716169	0.682285145928616
1	108394101	108577992	HAP_4	0.116521739130435	2.02336875157169	1.86627248551653	0.278751438000779
1	108394101	108577992	HAP_5	0.0808695652173913	0.694908452850571	1.9854729705899	0.726472501554214
1	108394101	108577992	HAP_6	0.225217391304348	0.531925313398991	0.874436496156488	0.543230040727805
1	108394101	108577992	HAP_7	0.0608695652173913	-3.58864679051463	2.7877054710022	0.198515450287996
1	108444286	108607320	HAP_1	0.0808695652173913	0.694908452850571	1.9854729705899	0.726472501554214
1	108444286	108607320	HAP_2	0.278260869565217	0.166889105693179	0.769086761184667	0.828289853302489
1	108444286	108607320	HAP_3	0.0608695652173913	-3.58864679051463	2.7877054710022	0.198515450287996
1	108444286	108607320	HAP_4	0.145217391304348	0.783954850586281	1.27751272187679	0.539690184139385
1	108444286	108607320	HAP_5	0.116521739130435	2.02336875157169	1.86627248551653	0.278751438000779
1	108444286	108607320	HAP_6	0.144347826086957	0.747759632992854	1.82576545716169	0.682285145928616
1	108504864	108654769	HAP_1	0.06	-3.58864679051463	2.7877054710022	0.198515450287996
1	108504864	108654769	HAP_2	0.223478260869565	0.681818173407244	0.897705929335475	0.447864964133529
1	108504864	108654769	HAP_3	0.051304347826087	-2.70748650753775	2.75903226583594	0.326858470384829
1	108504864	108654769	HAP_4	0.235652173913043	-0.31468931715558	0.876603507418788	0.719739595164554
1	108504864	108654769	HAP_5	0.146086956521739	0.747759632992854	1.82576545716169	0.682285145928616
1	108504864	108654769	HAP_6	0.0808695652173913	0.694908452850571	1.9854729705899	0.726472501554214
1	108504864	108654769	HAP_7	0.115652173913043	2.02336875157169	1.86627248551653	0.278751438000779
1	108572035	108678160	HAP_1	0.223478260869565	0.681818173407244	0.897705929335475	0.447864964133529
1	108572035	108678160	HAP_2	0.051304347826087	-2.70748650753775	2.75903226583594	0.326858470384829
1	108572035	108678160	HAP_3	0.06	-3.58864679051463	2.7877054710022	0.198515450287996
1	108572035	108678160	HAP_4	0.146086956521739	0.747759632992854	1.82576545716169	0.682285145928616
1	108572035	108678160	HAP_5	0.0808695652173913	0.694908452850571	1.9854729705899	0.726472501554214
1	108572035	108678160	HAP_6	0.115652173913043	2.02336875157169	1.86627248551653	0.278751438000779
1	108572035	108678160	HAP_7	0.235652173913043	-0.31468931715558	0.876603507418788	0.719739595164554
1	108589753	108705100	HAP_1	0.234782608695652	-0.31468931715558	0.876603507418788	0.719739595164554
1	108589753	108705100	HAP_2	0.146086956521739	0.747759632992854	1.82576545716169	0.682285145928616
1	108589753	108705100	HAP_3	0.223478260869565	0.681818173407244	0.897705929335475	0.447864964133529
1	108589753	108705100	HAP_4	0.051304347826087	-2.70748650753775	2.75903226583594	0.326858470384829
1	108589753	108705100	HAP_5	0.0808695652173913	0.694908452850571	1.9854729705899	0.726472501554214
1	108589753	108705100	HAP_6	0.115652173913043	2.02336875157169	1.86627248551653	0.278751438000779
1	108589753	108705100	HAP_7	0.06	-3.58864679051463	2.7877054710022	0.198515450287996
1	108639642	108733864	HAP_1	0.116521739130435	2.02336875157169	1.86627248551653	0.278751438000779
1	108639642	108733864	HAP_2	0.223478260869565	0.681818173407244	0.897705929335475	0.447864964133529
1	108639642	108733864	HAP_3	0.06	-3.58864679051463	2.7877054710022	0.198515450287996
1	108639642	108733864	HAP_4	0.166086956521739	0.00602003974373017	1.14221502992662	0.99579664235519
1	108639642	108733864	HAP_5	0.071304347826087	-2.70748650753775	2.75903226583594	0.326858470384829
1	108639642	108733864	HAP_6	0.152173913043478	1.03826393963461	1.70785106664265	0.54347558780058
1	108639642	108733864	HAP_7	0.0869565217391304	0.281258647377092	1.84042253974345	0.878592816495125
1	108673052	108794650	HAP_1	0.222608695652174	0.681818173407244	0.897705929335475	0.447864964133529
1	108673052	108794650	HAP_2	0.0808695652173913	0.694908452850571	1.9854729705899	0.726472501554214
1	108673052	108794650	HAP_3	0.116521739130435	2.02336875157169	1.86627248551653	0.278751438000779
1	108673052	108794650	HAP_4	0.0739130434782609	-2.70748650753775	2.75903226583594	0.326858470384829
1	108673052	108794650	HAP_5	0.151304347826087	0.747759632992854	1.82576545716169	0.682285145928616
1	108673052	108794650	HAP_6	0.0678260869565217	-3.07139583051965	2.40832917445789	0.202722122972166
1	108673052	108794650	HAP_7	0.160869565217391	0.606927428466042	1.20804935106341	0.615580973703325
1	108697787	108836449	HAP_1	0.06	-3.58864679051463	2.7877054710022	0.198515450287996
1	108697787	108836449	HAP_2	0.160869565217391	0.606927428466042	1.20804935106341	0.615580973703325
1	108697787	108836449	HAP_3	0.0504347826086957	-2.70748650753775	2.75903226583594	0.326858470384829
1	108697787	108836449	HAP_4	0.0808695652173913	0.694908452850571	1.9854729705899	0.726472501554214
1	108697787	108836449	HAP_5	0.146086956521739	0.747759632992854	1.82576545716169	0.682285145928616
1	108697787	108836449	HAP_6	0.116521739130435	2.02336875157169	1.86627248551653	0.278751438000779
1	108697787	108836449	HAP_7	0.222608695652174	0.681818173407244	0.897705929335475	0.447864964133529
1	108722150	108883853	HAP_1	0.06	-3.58864679051463	2.7877054710022	0.198515450287996
1	108722150	108883853	HAP_2	0.0504347826086957	-2.70748650753775	2.75903226583594	0.326858470384829
1	108722150	108883853	HAP_3	0.160869565217391	0.606927428466042	1.20804935106341	0.615580973703325
1	108722150	108883853	HAP_4	0.116521739130435	2.02336875157169	1.86627248551653	0.278751438000779
1	108722150	108883853	HAP_5	0.221739130434783	0.681818173407244	0.897705929335475	0.447864964133529
1	108722150	108883853	HAP_6	0.0808695652173913	0.694908452850571	1.9854729705899	0.726472501554214
1	108722150	108883853	HAP_7	0.146086956521739	0.747759632992854	1.82576545716169	0.682285145928616
1	108777437	108938413	HAP_1	0.06	-3.58864679051463	2.7877054710022	0.198515450287996
1	108777437	108938413	HAP_2	0.0504347826086957	-2.70748650753775	2.75903226583594	0.326858470384829
1	108777437	108938413	HAP_3	0.0808695652173913	0.694908452850571	1.9854729705899	0.726472501554214
1	108777437	108938413	HAP_4	0.146086956521739	0.747759632992854	1.82576545716169	0.682285145928616
1	108777437	108938413	HAP_5	0.160869565217391	0.606927428466042	1.20804935106341	0.615580973703325
1	108777437	108938413	HAP_6	0.117391304347826	2.02336875157169	1.86627248551653	0.278751438000779
1	108777437	108938413	HAP_7	0.221739130434783	0.681818173407244	0.897705929335475	0.447864964133529
1	108819598	108998980	HAP_1	0.117391304347826	2.02336875157169	1.86627248551653	0.278751438000779
1	108819598	108998980	HAP_2	0.221739130434783	0.681818173407244	0.897705929335475	0.447864964133529
1	108819598	108998980	HAP_3	0.14695652173913	0.747759632992854	1.82576545716169	0.682285145928616
1	108819598	108998980	HAP_4	0.160869565217391	0.606927428466042	1.20804935106341	0.615580973703325
1	108819598	108998980	HAP_5	0.0808695652173913	0.694908452850571	1.9854729705899	0.726472501554214
1	108819598	108998980	HAP_6	0.06	-3.58864679051463	2.7877054710022	0.198515450287996
1	108819598	108998980	HAP_7	0.0504347826086957	-2.70748650753775	2.75903226583594	0.326858470384829
1	108867902	109057819	HAP_1	0.160869565217391	0.606927428466042	1.20804935106341	0.615580973703325
1	108867902	109057819	HAP_2	0.0504347826086957	-2.70748650753775	2.75903226583594	0.326858470384829
1	108867902	109057819	HAP_3	0.117391304347826	2.02336875157169	1.86627248551653	0.278751438000779
1	108867902	109057819	HAP_4	0.288695652173913	-0.150130750317663	0.686514271660548	0.826974397061414
1	108867902	109057819	HAP_5	0.147826086956522	0.747759632992854	1.82576545716169	0.682285145928616
1	108867902	109057819	HAP_6	0.088695652173913	0.694908452850571	1.9854729705899	0.726472501554214
1	108915443	109135535	HAP_1	0.159130434782609	2.30981632342853	1.58173336909647	0.144764500928131
1	108915443	109135535	HAP_2	0.160869565217391	0.606927428466042	1.20804935106341	0.615580973703325
1	108915443	109135535	HAP_3	0.147826086956522	0.747759632992854	1.82576545716169	0.682285145928616
1	108915443	109135535	HAP_4	0.0504347826086957	-2.70748650753775	2.75903226583594	0.326858470384829
1	108915443	109135535	HAP_5	0.369565217391304	-0.559566816924295	0.562312525463171	0.32010756390165
1	108984921	109197945	HAP_1	0.157391304347826	1.30276805764444	1.67589185030259	0.437274633113152
1	108984921	109197945	HAP_2	0.147826086956522	0.747759632992854	1.82576545716169	0.682285145928616
1	108984921	109197945	HAP_3	0.528695652173913	-0.350382792394724	0.448431513145855	0.43492460328719
1	108984921	109197945	HAP_4	0.0504347826086957	-2.70748650753775	2.75903226583594	0.326858470384829
1	109030426	109252622	HAP_1	0.147826086956522	0.747759632992854	1.82576545716169	0.682285145928616
1	109030426	109252622	HAP_2	0.528695652173913	-0.350382792394724	0.448431513145855	0.43492460328719
1	109030426	109252622	HAP_3	0.0504347826086957	-2.70748650753775	2.75903226583594	0.326858470384829
1	109030426	109252622	HAP_4	0.156521739130435	1.30276805764444	1.67589185030259	0.437274633113152
1	109104122	109358124	HAP_1	0.528695652173913	-0.350382792394724	0.448431513145855	0.43492460328719
1	109104122	109358124	HAP_2	0.35304347826087	0.601869172553617	0.635086143084929	0.343691088189364
1	109177661	109436971	HAP_1	0.883478260869565	0.450160872439315	0.494404016534073	0.362942812848685
1	109234438	109516278	HAP_1	0.273913043478261	-0.00274686923461336	0.70423358140272	0.996889236306518
1	109234438	109516278	HAP_2	0.0791304347826087	0.0318173960744088	2.17419035581188	0.988329259550124
1	109234438	109516278	HAP_3	0.344347826086957	1.09504197623275	0.641735433789861	0.0884905327992956
1	109234438	109516278	HAP_4	0.185217391304348	0.376480902155006	1.07025480527287	0.72514445506789
1	109312270	109595693	HAP_1	0.273913043478261	-0.00274686923461336	0.70423358140272	0.996889236306518
1	109312270	109595693	HAP_2	0.0791304347826087	0.0318173960744088	2.17419035581188	0.988329259550124
1	109312270	109595693	HAP_3	0.344347826086957	1.09504197623275	0.641735433789861	0.0884905327992956
1	109312270	109595693	HAP_4	0.0539130434782609	-2.70748650753775	2.75903226583594	0.326858470384829
1	109312270	109595693	HAP_5	0.125217391304348	3.06001938752373	1.64475696808177	0.0633412989778298
1	109416519	109695657	HAP_1	0.274782608695652	-0.00274686923461336	0.70423358140272	0.996889236306518
1	109416519	109695657	HAP_2	0.0765217391304348	0.0318173960744088	2.17419035581188	0.988329259550124
1	109416519	109695657	HAP_3	0.233913043478261	0.629468063908568	0.939047929284221	0.502925467059755
1	109416519	109695657	HAP_4	0.0791304347826087	3.88774385960746	1.97743266975761	0.049783931646291
1	109416519	109695657	HAP_5	0.0521739130434783	-2.70748650753775	2.75903226583594	0.326858470384829
1	109416519	109695657	HAP_6	0.125217391304348	3.06001938752373	1.64475696808177	0.0633412989778298
1	109501124	109798325	HAP_1	0.0765217391304348	0.0318173960744088	2.17419035581188	0.988329259550124
1	109501124	109798325	HAP_2	0.233913043478261	0.445917266211426	0.951443415897386	0.639484052293855
1	109501124	109798325	HAP_3	0.0782608695652174	3.88774385960746	1.97743266975761	0.049783931646291
1	109501124	109798325	HAP_4	0.274782608695652	-0.00274686923461336	0.70423358140272	0.996889236306518
1	109501124	109798325	HAP_5	0.0521739130434783	-2.70748650753775	2.75903226583594	0.326858470384829
1	109501124	109798325	HAP_6	0.125217391304348	3.06001938752373	1.64475696808177	0.0633412989778298
1	109572706	109859512	HAP_1	0.125217391304348	3.06001938752373	1.64475696808177	0.0633412989778298
1	109572706	109859512	HAP_2	0.0521739130434783	-2.70748650753775	2.75903226583594	0.326858470384829
1	109572706	109859512	HAP_3	0.220869565217391	0.539875683507487	1.02954443001314	0.60021887739483
1	109572706	109859512	HAP_4	0.0895652173913044	-0.808999628429714	2.78147292445815	0.771271083500359
1	109572706	109859512	HAP_5	0.0782608695652174	3.88774385960746	1.97743266975761	0.049783931646291
1	109572706	109859512	HAP_6	0.273913043478261	-0.0180119940913947	0.703441416485041	0.979581060053428
1	109677938	109902229	HAP_1	0.116521739130435	2.02336875157169	1.86627248551653	0.278751438000779
1	109677938	109902229	HAP_2	0.0660869565217391	4.49538622996679	2.17369206762265	0.0390887023204277
1	109677938	109902229	HAP_3	0.148695652173913	1.19198301286448	1.5429278183503	0.440115763187732
1	109677938	109902229	HAP_4	0.0678260869565217	-0.242506001127639	2.42423442617275	0.920352962140712
1	109677938	109902229	HAP_5	0.134782608695652	0.246468255799723	1.41885807011514	0.862156802832532
1	109677938	109902229	HAP_6	0.11304347826087	-1.82247954654306	1.46908829116654	0.21528915004988
1	109773025	109969513	HAP_1	0.116521739130435	2.02336875157169	1.86627248551653	0.278751438000779
1	109773025	109969513	HAP_2	0.134782608695652	0.246468255799723	1.41885807011514	0.862156802832532
1	109773025	109969513	HAP_3	0.11304347826087	-1.82247954654306	1.46908829116654	0.21528915004988
1	109773025	109969513	HAP_4	0.0660869565217391	4.49538622996679	2.17369206762265	0.0390887023204277
1	109773025	109969513	HAP_5	0.148695652173913	1.19198301286448	1.5429278183503	0.440115763187732
1	109773025	109969513	HAP_6	0.0678260869565217	-0.242506001127639	2.42423442617275	0.920352962140712
1	109835246	110030959	HAP_1	0.134782608695652	0.246468255799723	1.41885807011514	0.862156802832532
1	109835246	110030959	HAP_2	0.06	-3.58864679051463	2.7877054710022	0.198515450287996
1	109835246	110030959	HAP_3	0.116521739130435	2.02336875157169	1.86627248551653	0.278751438000779
1	109835246	110030959	HAP_4	0.0669565217391304	4.49538622996679	2.17369206762265	0.0390887023204277
1	109835246	110030959	HAP_5	0.149565217391304	1.19198301286448	1.5429278183503	0.440115763187732
1	109835246	110030959	HAP_6	0.0669565217391304	-0.242506001127639	2.42423442617275	0.920352962140712
1	109892590	110104202	HAP_1	0.150434782608696	1.19198301286448	1.5429278183503	0.440115763187732
1	109892590	110104202	HAP_2	0.14	2.24524580711918	1.73728414225789	0.196753806222469
1	109892590	110104202	HAP_3	0.141739130434783	0.242933719356678	1.24071808974206	0.844836778973054
1	109892590	110104202	HAP_4	0.174782608695652	0.632739136953775	1.09271791929865	0.56278693292929
1	109892590	110104202	HAP_5	0.06	-3.58864679051463	2.7877054710022	0.198515450287996
1	109892590	110104202	HAP_6	0.0704347826086957	-0.242506001127639	2.42423442617275	0.920352962140712
1	109948641	110206431	HAP_1	0.32695652173913	1.17296491886729	0.697356850674946	0.0931213689601465
1	109948641	110206431	HAP_2	0.200869565217391	0.810803984579829	1.20965485730796	0.502956470461652
1	109948641	110206431	HAP_3	0.141739130434783	0.242933719356678	1.24071808974206	0.844836778973054
1	109948641	110206431	HAP_4	0.0704347826086957	-0.242506001127639	2.42423442617275	0.920352962140712
1	110011166	110269023	HAP_1	0.392173913043478	1.94062571481581	0.593933685454734	0.00115158611265666
1	110011166	110269023	HAP_2	0.208695652173913	-0.830926295704081	1.09673195360265	0.448985006985958
1	110011166	110269023	HAP_3	0.071304347826087	-0.242506001127639	2.42423442617275	0.920352962140712
1	110011166	110269023	HAP_4	0.141739130434783	0.242933719356678	1.24071808974206	0.844836778973054
1	110075319	110299031	HAP_1	0.0756521739130435	-0.242506001127639	2.42423442617275	0.920352962140712
1	110075319	110299031	HAP_2	0.141739130434783	0.242933719356678	1.24071808974206	0.844836778973054
1	110075319	110299031	HAP_3	0.392173913043478	1.94062571481581	0.593933685454734	0.00115158611265666
1	110075319	110299031	HAP_4	0.110434782608696	-2.20432748000755	1.61029757694562	0.171579125854
1	110169603	110343353	HAP_1	0.141739130434783	0.242933719356678	1.24071808974206	0.844836778973054
1	110169603	110343353	HAP_2	0.242608695652174	1.8079596068011	0.899256761969221	0.0448550494844865
1	110169603	110343353	HAP_3	0.151304347826087	1.64958276027548	1.4719238801395	0.262894920289647
1	110169603	110343353	HAP_4	0.110434782608696	-2.20432748000755	1.61029757694562	0.171579125854
1	110169603	110343353	HAP_5	0.0756521739130435	-0.242506001127639	2.42423442617275	0.920352962140712
1	110257042	110365414	HAP_1	0.242608695652174	1.8079596068011	0.899256761969221	0.0448550494844865
1	110257042	110365414	HAP_2	0.151304347826087	1.64958276027548	1.4719238801395	0.262894920289647
1	110257042	110365414	HAP_3	0.0756521739130435	-0.242506001127639	2.42423442617275	0.920352962140712
1	110257042	110365414	HAP_4	0.141739130434783	0.242933719356678	1.24071808974206	0.844836778973054
1	110257042	110365414	HAP_5	0.110434782608696	-2.20432748000755	1.61029757694562	0.171579125854
1	110289037	110410883	HAP_1	0.0756521739130435	-0.242506001127639	2.42423442617275	0.920352962140712
1	110289037	110410883	HAP_2	0.142608695652174	0.242933719356678	1.24071808974206	0.844836778973054
1	110289037	110410883	HAP_3	0.242608695652174	1.8079596068011	0.899256761969221	0.0448550494844865
1	110289037	110410883	HAP_4	0.183478260869565	1.94072931190688	1.19235537513238	0.10416099171219
1	110289037	110410883	HAP_5	0.0982608695652174	-0.129369442964235	2.14758739164561	0.951986355885151
1	110289037	110410883	HAP_6	0.110434782608696	-2.20432748000755	1.61029757694562	0.171579125854
1	110334648	110440559	HAP_1	0.111304347826087	-2.20432748000755	1.61029757694562	0.171579125854
1	110334648	110440559	HAP_2	0.183478260869565	1.94072931190688	1.19235537513238	0.10416099171219
1	110334648	110440559	HAP_3	0.0756521739130435	-0.242506001127639	2.42423442617275	0.920352962140712
1	110334648	110440559	HAP_4	0.143478260869565	0.242933719356678	1.24071808974206	0.844836778973054
1	110334648	110440559	HAP_5	0.247826086956522	1.6952943034585	0.886500470895979	0.056340086055194
1	110334648	110440559	HAP_6	0.0817391304347826	-2.05987661767927	2.40830569229689	0.392737451044604
1	110358986	110481477	HAP_1	0.0773913043478261	-0.242506001127639	2.42423442617275	0.920352962140712
1	110358986	110481477	HAP_2	0.141739130434783	0.242933719356678	1.24071808974206	0.844836778973054
1	110358986	110481477	HAP_3	0.0817391304347826	-2.05987661767927	2.40830569229689	0.392737451044604
1	110358986	110481477	HAP_4	0.183478260869565	1.94072931190688	1.19235537513238	0.10416099171219
1	110358986	110481477	HAP_5	0.111304347826087	-2.20432748000755	1.61029757694562	0.171579125854
1	110358986	110481477	HAP_6	0.24695652173913	1.6952943034585	0.886500470895979	0.056340086055194
1	110396001	110537769	HAP_1	0.111304347826087	-2.20432748000755	1.61029757694562	0.171579125854
1	110396001	110537769	HAP_2	0.0773913043478261	-0.242506001127639	2.42423442617275	0.920352962140712
1	110396001	110537769	HAP_3	0.141739130434783	0.242933719356678	1.24071808974206	0.844836778973054
1	110396001	110537769	HAP_4	0.269565217391304	1.81051367050469	0.858569459349507	0.03540748865664
1	110396001	110537769	HAP_5	0.181739130434783	1.94072931190688	1.19235537513238	0.10416099171219
1	110396001	110537769	HAP_6	0.157391304347826	-1.70361318471236	1.4678336742176	0.246284785365617
1	110431489	110597191	HAP_1	0.0773913043478261	-0.242506001127639	2.42423442617275	0.920352962140712
1	110431489	110597191	HAP_2	0.141739130434783	0.242933719356678	1.24071808974206	0.844836778973054
1	110431489	110597191	HAP_3	0.14695652173913	2.79813434059311	1.47783030539207	0.058817144629352
1	110431489	110597191	HAP_4	0.117391304347826	1.37583271587748	1.7442269900297	0.430566059288478
1	110431489	110597191	HAP_5	0.154782608695652	1.84918487900219	1.40369963087829	0.188253100310881
1	110431489	110597191	HAP_6	0.112173913043478	-1.9828731757997	1.53246680912544	0.196228208283426
1	110431489	110597191	HAP_7	0.15304347826087	-1.36557120631957	1.53765342983754	0.374873463951549
1	110466281	110649130	HAP_1	0.219130434782609	-0.425600049285776	0.91396429772848	0.64163660269349
1	110466281	110649130	HAP_2	0.112173913043478	-1.9828731757997	1.53246680912544	0.196228208283426
1	110466281	110649130	HAP_3	0.14695652173913	2.79813434059311	1.47783030539207	0.058817144629352
1	110466281	110649130	HAP_4	0.117391304347826	1.37583271587748	1.7442269900297	0.430566059288478
1	110466281	110649130	HAP_5	0.154782608695652	1.84918487900219	1.40369963087829	0.188253100310881
1	110466281	110649130	HAP_6	0.15304347826087	-1.36557120631957	1.53765342983754	0.374873463951549
1	110517065	110703138	HAP_1	0.14695652173913	2.79813434059311	1.47783030539207	0.058817144629352
1	110517065	110703138	HAP_2	0.272173913043478	1.70749944829699	0.75438436463547	0.0239894783484286
1	110517065	110703138	HAP_3	0.219130434782609	-0.425600049285776	0.91396429772848	0.64163660269349
1	110517065	110703138	HAP_4	0.0617391304347826	-3.58864679051463	2.7877054710022	0.198515450287996
1	110517065	110703138	HAP_5	0.15304347826087	-1.36557120631957	1.53765342983754	0.374873463951549
1	110581645	110775604	HAP_1	0.071304347826087	-0.242506001127639	2.42423442617275	0.920352962140712
1	110581645	110775604	HAP_2	0.141739130434783	0.242933719356678	1.24071808974206	0.844836778973054
1	110581645	110775604	HAP_3	0.119130434782609	0.959882964073861	1.643151875034	0.559339145345977
1	110581645	110775604	HAP_4	0.34695652173913	-0.00899405404555916	0.63460676917177	0.988697276642374
1	110581645	110775604	HAP_5	0.0652173913043478	4.49538622996679	2.17369206762265	0.0390887023204277
1	110581645	110775604	HAP_6	0.0608695652173913	-3.58864679051463	2.7877054710022	0.198515450287996
1	110625430	110852479	HAP_1	0.117391304347826	1.47309114023176	1.744755934338	0.398863049601978
1	110625430	110852479	HAP_2	0.2	-1.31822551777344	1.06768342387801	0.217473210772434
1	110625430	110852479	HAP_3	0.16	1.3995491420433	1.41352153807039	0.322543908815921
1	110625430	110852479	HAP_4	0.0652173913043478	4.49538622996679	2.17369206762265	0.0390887023204277
1	110625430	110852479	HAP_5	0.071304347826087	-0.242506001127639	2.42423442617275	0.920352962140712
1	110625430	110852479	HAP_6	0.141739130434783	0.242933719356678	1.24071808974206	0.844836778973054
1	110625430	110852479	HAP_7	0.0608695652173913	-3.58864679051463	2.7877054710022	0.198515450287996
1	110684989	110940468	HAP_1	0.0721739130434783	-0.242506001127639	2.42423442617275	0.920352962140712
1	110684989	110940468	HAP_2	0.141739130434783	0.242933719356678	1.24071808974206	0.844836778973054
1	110684989	110940468	HAP_3	0.0608695652173913	-3.58864679051463	2.7877054710022	0.198515450287996
1	110684989	110940468	HAP_4	0.117391304347826	1.47309114023176	1.744755934338	0.398863049601978
1	110684989	110940468	HAP_5	0.250434782608696	-1.8664254402072	0.810147333461862	0.0215972816192348
1	110684989	110940468	HAP_6	0.16	1.3995491420433	1.41352153807039	0.322543908815921
1	110684989	110940468	HAP_7	0.0652173913043478	4.49538622996679	2.17369206762265	0.0390887023204277
1	110748625	111001754	HAP_1	0.411304347826087	-1.10664585744734	0.521289132389061	0.0341985288715224
1	110748625	111001754	HAP_2	0.220869565217391	0.815718690529032	0.943574658316285	0.387683045387491
1	110748625	111001754	HAP_3	0.177391304347826	-0.103346586091284	1.05581954183979	0.922060247232922
1	110748625	111001754	HAP_4	0.0773913043478261	-0.242506001127639	2.42423442617275	0.920352962140712
1	110826487	111053456	HAP_1	0.415652173913043	-1.14251149337389	0.512682604264324	0.0262421890729866
1	110826487	111053456	HAP_2	0.151304347826087	1.64958276027548	1.4719238801395	0.262894920289647
1	110826487	111053456	HAP_3	0.0860869565217391	-3.07139583051965	2.40832917445789	0.202722122972166
1	110826487	111053456	HAP_4	0.0773913043478261	-0.242506001127639	2.42423442617275	0.920352962140712
1	110826487	111053456	HAP_5	0.177391304347826	-0.103346586091284	1.05581954183979	0.922060247232922
1	110916813	111108559	HAP_1	0.41304347826087	-1.1305443962407	0.518943016343322	0.0297797623302472
1	110916813	111108559	HAP_2	0.151304347826087	1.64958276027548	1.4719238801395	0.262894920289647
1	110916813	111108559	HAP_3	0.0765217391304348	-3.58864679051463	2.7877054710022	0.198515450287996
1	110916813	111108559	HAP_4	0.0765217391304348	-0.242506001127639	2.42423442617275	0.920352962140712
1	110916813	111108559	HAP_5	0.177391304347826	-0.103346586091284	1.05581954183979	0.922060247232922
1	110980155	111156072	HAP_1	0.168695652173913	-0.103346586091284	1.05581954183979	0.922060247232922
1	110980155	111156072	HAP_2	0.40695652173913	-1.12626073436287	0.530083878953263	0.0340487910722789
1	110980155	111156072	HAP_3	0.151304347826087	1.64958276027548	1.4719238801395	0.262894920289647
1	110980155	111156072	HAP_4	0.0608695652173913	-3.58864679051463	2.7877054710022	0.198515450287996
1	110980155	111156072	HAP_5	0.0765217391304348	-0.242506001127639	2.42423442617275	0.920352962140712
1	111044973	111200396	HAP_1	0.151304347826087	1.64958276027548	1.4719238801395	0.262894920289647
1	111044973	111200396	HAP_2	0.0608695652173913	-3.58864679051463	2.7877054710022	0.198515450287996
1	111044973	111200396	HAP_3	0.0721739130434783	-0.242506001127639	2.42423442617275	0.920352962140712
1	111044973	111200396	HAP_4	0.168695652173913	-0.103346586091284	1.05581954183979	0.922060247232922
1	111044973	111200396	HAP_5	0.403478260869565	-1.12091679910266	0.534239198038184	0.036337274042666
1	111088792	111265518	HAP_1	0.168695652173913	-0.103346586091284	1.05581954183979	0.922060247232922
1	111088792	111265518	HAP_2	0.068695652173913	0.923707051836967	2.80222092250475	0.741799414703144
1	111088792	111265518	HAP_3	0.151304347826087	1.64958276027548	1.4719238801395	0.262894920289647
1	111088792	111265518	HAP_4	0.0608695652173913	-3.58864679051463	2.7877054710022	0.198515450287996
1	111088792	111265518	HAP_5	0.403478260869565	-1.12091679910266	0.534239198038184	0.036337274042666
1	111137978	111309407	HAP_1	0.0608695652173913	-3.58864679051463	2.7877054710022	0.198515450287996
1	111137978	111309407	HAP_2	0.168695652173913	-0.103346586091284	1.05581954183979	0.922060247232922
1	111137978	111309407	HAP_3	0.068695652173913	0.923707051836967	2.80222092250475	0.741799414703144
1	111137978	111309407	HAP_4	0.117391304347826	2.02336875157169	1.86627248551653	0.278751438000779
1	111137978	111309407	HAP_5	0.395652173913043	0.0746225111041765	0.55356827702582	0.892816116430685
1	111195374	111345220	HAP_1	0.117391304347826	2.02336875157169	1.86627248551653	0.278751438000779
1	111195374	111345220	HAP_2	0.484347826086957	-0.0512177839576959	0.486003832107028	0.916107479179146
1	111195374	111345220	HAP_3	0.141739130434783	0.242933719356678	1.24071808974206	0.844836778973054
1	111195374	111345220	HAP_4	0.0678260869565217	0.923707051836967	2.80222092250475	0.741799414703144
1	111242715	111389322	HAP_1	0.117391304347826	2.02336875157169	1.86627248551653	0.278751438000779
1	111242715	111389322	HAP_2	0.483478260869565	-0.0154569364486115	0.4865837099467	0.974669745085282
1	111242715	111389322	HAP_3	0.141739130434783	0.242933719356678	1.24071808974206	0.844836778973054
1	111242715	111389322	HAP_4	0.0678260869565217	0.923707051836967	2.80222092250475	0.741799414703144
1	111303893	111431902	HAP_1	0.0678260869565217	0.923707051836967	2.80222092250475	0.741799414703144
1	111303893	111431902	HAP_2	0.0704347826086957	-2.44828083789649	2.78396104014701	0.379547544206543
1	111303893	111431902	HAP_3	0.117391304347826	2.02336875157169	1.86627248551653	0.278751438000779
1	111303893	111431902	HAP_4	0.5	0.0361908872052997	0.479627606268909	0.939878579507798
1	111303893	111431902	HAP_5	0.141739130434783	0.242933719356678	1.24071808974206	0.844836778973054
1	111335043	111483492	HAP_1	0.500869565217391	0.0355846925865764	0.479007472681214	0.940807350978422
1	111335043	111483492	HAP_2	0.0678260869565217	0.923707051836967	2.80222092250475	0.741799414703144
1	111335043	111483492	HAP_3	0.211304347826087	-0.332175164859868	0.9135156411627	0.716276401847115
1	111335043	111483492	HAP_4	0.118260869565217	2.02336875157169	1.86627248551653	0.278751438000779
1	111374211	111546153	HAP_1	0.494782608695652	0.0770382442481901	0.487132658194682	0.874398297399738
1	111374211	111546153	HAP_2	0.0678260869565217	0.923707051836967	2.80222092250475	0.741799414703144
1	111374211	111546153	HAP_3	0.214782608695652	-0.389184611856642	0.901741774284462	0.666203428616063
1	111374211	111546153	HAP_4	0.118260869565217	2.02336875157169	1.86627248551653	0.278751438000779
1	111410112	111590646	HAP_1	0.0678260869565217	0.923707051836967	2.80222092250475	0.741799414703144
1	111410112	111590646	HAP_2	0.214782608695652	-0.389184611856642	0.901741774284462	0.666203428616063
1	111410112	111590646	HAP_3	0.119130434782609	2.02336875157169	1.86627248551653	0.278751438000779
1	111410112	111590646	HAP_4	0.494782608695652	0.0770382442481901	0.487132658194682	0.874398297399738
1	111466809	111639816	HAP_1	0.563478260869565	-0.013271141556795	0.453180098115417	0.97664810431349
1	111466809	111639816	HAP_2	0.214782608695652	-0.389184611856642	0.901741774284462	0.666203428616063
1	111466809	111639816	HAP_3	0.119130434782609	2.02336875157169	1.86627248551653	0.278751438000779
1	111526502	111702350	HAP_1	0.203478260869565	-0.12862343872441	0.92910220651522	0.88994352589195
1	111526502	111702350	HAP_2	0.334782608695652	-1.07342465617627	0.620129462114576	0.0840062095725738
1	111526502	111702350	HAP_3	0.0730434782608696	0.923707051836967	2.80222092250475	0.741799414703144
1	111526502	111702350	HAP_4	0.153913043478261	1.64958276027548	1.4719238801395	0.262894920289647
1	111526502	111702350	HAP_5	0.118260869565217	2.02336875157169	1.86627248551653	0.278751438000779
1	111562710	111747085	HAP_1	0.202608695652174	-0.12862343872441	0.92910220651522	0.88994352589195
1	111562710	111747085	HAP_2	0.118260869565217	2.02336875157169	1.86627248551653	0.278751438000779
1	111562710	111747085	HAP_3	0.184347826086957	0.987876984308632	1.08866272341264	0.364572364092966
1	111562710	111747085	HAP_4	0.139130434782609	-1.77110172912882	1.29867050183383	0.173182580845418
1	111562710	111747085	HAP_5	0.0678260869565217	0.923707051836967	2.80222092250475	0.741799414703144
1	111562710	111747085	HAP_6	0.153913043478261	1.64958276027548	1.4719238801395	0.262894920289647
1	111626804	111773634	HAP_1	0.184347826086957	0.987876984308632	1.08866272341264	0.364572364092966
1	111626804	111773634	HAP_2	0.139130434782609	-1.77110172912882	1.29867050183383	0.173182580845418
1	111626804	111773634	HAP_3	0.0678260869565217	0.923707051836967	2.80222092250475	0.741799414703144
1	111626804	111773634	HAP_4	0.153913043478261	1.64958276027548	1.4719238801395	0.262894920289647
1	111626804	111773634	HAP_5	0.118260869565217	2.02336875157169	1.86627248551653	0.278751438000779
1	111626804	111773634	HAP_6	0.202608695652174	-0.12862343872441	0.92910220651522	0.88994352589195
1	111677757	111831219	HAP_1	0.302608695652174	0.102859860855656	0.757776510831847	0.892076183667393
1	111677757	111831219	HAP_2	0.341739130434783	-0.805127896364657	0.612133565256325	0.188951710501824
1	111677757	111831219	HAP_3	0.0678260869565217	0.923707051836967	2.80222092250475	0.741799414703144
1	111677757	111831219	HAP_4	0.153913043478261	1.64958276027548	1.4719238801395	0.262894920289647
1	111740812	111899317	HAP_1	0.150434782608696	1.19198301286448	1.5429278183503	0.440115763187732
1	111740812	111899317	HAP_2	0.088695652173913	-2.02910401949237	2.84032614271362	0.47528191945773
1	111740812	111899317	HAP_3	0.145217391304348	-0.373256717977589	1.32431195319033	0.778162635251972
1	111740812	111899317	HAP_4	0.0608695652173913	-3.58864679051463	2.7877054710022	0.198515450287996
1	111740812	111899317	HAP_5	0.108695652173913	-1.23507983662464	2.158848891818	0.567482243140195
1	111740812	111899317	HAP_6	0.0660869565217391	4.49538622996679	2.17369206762265	0.0390887023204277
1	111740812	111899317	HAP_7	0.133913043478261	1.14431870801886	1.4264788995027	0.422777434347509
1	111766268	111956634	HAP_1	0.0652173913043478	4.49538622996679	2.17369206762265	0.0390887023204277
1	111766268	111956634	HAP_2	0.118260869565217	2.02336875157169	1.86627248551653	0.278751438000779
1	111766268	111956634	HAP_3	0.148695652173913	1.19198301286448	1.5429278183503	0.440115763187732
1	111766268	111956634	HAP_4	0.145217391304348	-0.373256717977589	1.32431195319033	0.778162635251972
1	111766268	111956634	HAP_5	0.0608695652173913	-3.58864679051463	2.7877054710022	0.198515450287996
1	111805479	111995427	HAP_1	0.148695652173913	1.19198301286448	1.5429278183503	0.440115763187732
1	111805479	111995427	HAP_2	0.0652173913043478	4.49538622996679	2.17369206762265	0.0390887023204277
1	111805479	111995427	HAP_3	0.118260869565217	2.02336875157169	1.86627248551653	0.278751438000779
1	111805479	111995427	HAP_4	0.145217391304348	-0.373256717977589	1.32431195319033	0.778162635251972
1	111805479	111995427	HAP_5	0.0608695652173913	-3.58864679051463	2.7877054710022	0.198515450287996
1	111870425	112047457	HAP_1	0.145217391304348	-0.373256717977589	1.32431195319033	0.778162635251972
1	111870425	112047457	HAP_2	0.0608695652173913	-3.58864679051463	2.7877054710022	0.198515450287996
1	111870425	112047457	HAP_3	0.148695652173913	1.19198301286448	1.5429278183503	0.440115763187732
1	111870425	112047457	HAP_4	0.118260869565217	2.02336875157169	1.86627248551653	0.278751438000779
1	111870425	112047457	HAP_5	0.0669565217391304	4.49538622996679	2.17369206762265	0.0390887023204277
1	111937050	112091005	HAP_1	0.12695652173913	0.530314895185955	1.66119610934167	0.749665592291734
1	111937050	112091005	HAP_2	0.088695652173913	-0.129369442964235	2.14758739164561	0.951986355885151
1	111937050	112091005	HAP_3	0.154782608695652	-0.407905308646824	1.24150661830684	0.742613171218113
1	111937050	112091005	HAP_4	0.0678260869565217	4.49538622996679	2.17369206762265	0.0390887023204277
1	111937050	112091005	HAP_5	0.150434782608696	1.64958276027548	1.4719238801395	0.262894920289647
1	111937050	112091005	HAP_6	0.153913043478261	-2.25339596799852	1.53981944503292	0.143912715518894
1	111974064	112132290	HAP_1	0.280869565217391	1.79714133063634	0.734344337110657	0.0146992146862315
1	111974064	112132290	HAP_2	0.156521739130435	-2.25339596799852	1.53981944503292	0.143912715518894
1	111974064	112132290	HAP_3	0.0678260869565217	4.49538622996679	2.17369206762265	0.0390887023204277
1	111974064	112132290	HAP_4	0.154782608695652	-0.407905308646824	1.24150661830684	0.742613171218113
1	112030010	112168038	HAP_1	0.0756521739130435	-1.31392938079339	2.3997916470377	0.584240199029346
1	112030010	112168038	HAP_2	0.0791304347826087	1.74781000288854	2.43554313458503	0.473285864251123
1	112030010	112168038	HAP_3	0.493913043478261	1.37106844284739	0.474822213937496	0.004032118585504
1	112030010	112168038	HAP_4	0.230434782608696	-0.442663032123767	0.929745105392944	0.634179442770176
1	112081469	112213322	HAP_1	0.0756521739130435	-1.31392938079339	2.3997916470377	0.584240199029346
1	112081469	112213322	HAP_2	0.0791304347826087	1.74781000288854	2.43554313458503	0.473285864251123
1	112081469	112213322	HAP_3	0.232173913043478	-0.608223769195843	0.916235121717457	0.507071764079287
1	112081469	112213322	HAP_4	0.492173913043478	1.37106844284739	0.474822213937496	0.004032118585504
1	112121444	112287023	HAP_1	0.232173913043478	-0.608223769195843	0.916235121717457	0.507071764079287
1	112121444	112287023	HAP_2	0.489565217391304	1.37939543582469	0.476701805068955	0.00395597608064087
1	112121444	112287023	HAP_3	0.0756521739130435	-1.31392938079339	2.3997916470377	0.584240199029346
1	112121444	112287023	HAP_4	0.0791304347826087	1.74781000288854	2.43554313458503	0.473285864251123
1	112162349	112343071	HAP_1	0.479130434782609	1.19009470255906	0.483497319614141	0.0141377747200897
1	112162349	112343071	HAP_2	0.102608695652174	-1.00720096050673	1.62636502318331	0.535972503134716
1	112162349	112343071	HAP_3	0.310434782608696	-0.385651051752732	0.669275553297588	0.564696070238776
1	112205636	112420260	HAP_1	0.151304347826087	1.64958276027548	1.4719238801395	0.262894920289647
1	112205636	112420260	HAP_2	0.159130434782609	-0.600726460092383	1.16963376097141	0.607732005223172
1	112205636	112420260	HAP_3	0.115652173913043	2.14809140403759	2.17800100782289	0.324426323007602
1	112205636	112420260	HAP_4	0.151304347826087	0.216891504822497	1.19777971648066	0.856371669060624
1	112205636	112420260	HAP_5	0.158260869565217	-2.52125022826044	1.47117395058654	0.0871228382774316
1	112243183	112464209	HAP_1	0.152173913043478	2.0511870505269	1.41424182587679	0.147510643633895
1	112243183	112464209	HAP_2	0.16	-0.600726460092383	1.16963376097141	0.607732005223172
1	112243183	112464209	HAP_3	0.115652173913043	2.14809140403759	2.17800100782289	0.324426323007602
1	112243183	112464209	HAP_4	0.151304347826087	0.216891504822497	1.19777971648066	0.856371669060624
1	112243183	112464209	HAP_5	0.156521739130435	-2.25339596799852	1.53981944503292	0.143912715518894
1	112330211	112526461	HAP_1	0.153913043478261	0.216891504822497	1.19777971648066	0.856371669060624
1	112330211	112526461	HAP_2	0.0626086956521739	-3.58864679051463	2.7877054710022	0.198515450287996
1	112330211	112526461	HAP_3	0.152173913043478	2.0511870505269	1.41424182587679	0.147510643633895
1	112330211	112526461	HAP_4	0.154782608695652	-0.660787283183823	1.20288346437511	0.58299303718987
1	112330211	112526461	HAP_5	0.114782608695652	2.14809140403759	2.17800100782289	0.324426323007602
1	112400517	112584364	HAP_1	0.114782608695652	2.14809140403759	2.17800100782289	0.324426323007602
1	112400517	112584364	HAP_2	0.152173913043478	2.0511870505269	1.41424182587679	0.147510643633895
1	112400517	112584364	HAP_3	0.168695652173913	0.883816284018912	1.10650270147472	0.424774244014008
1	112400517	112584364	HAP_4	0.146086956521739	-0.0257088948772237	1.28227401774214	0.984011037319768
1	112400517	112584364	HAP_5	0.0626086956521739	-3.58864679051463	2.7877054710022	0.198515450287996
1	112439641	112660493	HAP_1	0.168695652173913	0.883816284018912	1.10650270147472	0.424774244014008
1	112439641	112660493	HAP_2	0.114782608695652	2.14809140403759	2.17800100782289	0.324426323007602
1	112439641	112660493	HAP_3	0.146086956521739	-0.0257088948772237	1.28227401774214	0.984011037319768
1	112439641	112660493	HAP_4	0.152173913043478	2.0511870505269	1.41424182587679	0.147510643633895
1	112439641	112660493	HAP_5	0.102608695652174	-0.770890537426755	2.79595187929272	0.782867040515968
1	112439641	112660493	HAP_6	0.0626086956521739	-3.58864679051463	2.7877054710022	0.198515450287996
1	112497139	112729623	HAP_1	0.168695652173913	0.883816284018912	1.10650270147472	0.424774244014008
1	112497139	112729623	HAP_2	0.115652173913043	2.14809140403759	2.17800100782289	0.324426323007602
1	112497139	112729623	HAP_3	0.152173913043478	2.0511870505269	1.41424182587679	0.147510643633895
1	112497139	112729623	HAP_4	0.146086956521739	-0.0257088948772237	1.28227401774214	0.984011037319768
1	112497139	112729623	HAP_5	0.0626086956521739	-3.58864679051463	2.7877054710022	0.198515450287996
1	112560358	112816960	HAP_1	0.0626086956521739	-3.58864679051463	2.7877054710022	0.198515450287996
1	112560358	112816960	HAP_2	0.143478260869565	-0.0257088948772237	1.28227401774214	0.984011037319768
1	112560358	112816960	HAP_3	0.115652173913043	2.14809140403759	2.17800100782289	0.324426323007602
1	112560358	112816960	HAP_4	0.151304347826087	2.0511870505269	1.41424182587679	0.147510643633895
1	112560358	112816960	HAP_5	0.176521739130435	1.10777261324294	1.13796746328588	0.330740559142935
1	112638448	112900698	HAP_1	0.115652173913043	2.14809140403759	2.17800100782289	0.324426323007602
1	112638448	112900698	HAP_2	0.145217391304348	-0.181127091433298	1.24279627497453	0.884177653558476
1	112638448	112900698	HAP_3	0.0808695652173913	4.49538622996679	2.17369206762265	0.0390887023204277
1	112638448	112900698	HAP_4	0.193913043478261	1.81461391602776	1.03194691278372	0.0792173885424692
1	112638448	112900698	HAP_5	0.151304347826087	2.0511870505269	1.41424182587679	0.147510643633895
1	112638448	112900698	HAP_6	0.0626086956521739	-3.58864679051463	2.7877054710022	0.198515450287996
1	112714799	112980673	HAP_1	0.11304347826087	2.14809140403759	2.17800100782289	0.324426323007602
1	112714799	112980673	HAP_2	0.145217391304348	-0.181127091433298	1.24279627497453	0.884177653558476
1	112714799	112980673	HAP_3	0.0808695652173913	4.49538622996679	2.17369206762265	0.0390887023204277
1	112714799	112980673	HAP_4	0.0834782608695652	1.74781000288854	2.43554313458503	0.473285864251123
1	112714799	112980673	HAP_5	0.068695652173913	-2.22721157820662	2.76759478986557	0.421306418279951
1	112714799	112980673	HAP_6	0.151304347826087	2.0511870505269	1.41424182587679	0.147510643633895
1	112714799	112980673	HAP_7	0.0773913043478261	-3.07139583051965	2.40832917445789	0.202722122972166
1	112788509	113084765	HAP_1	0.11304347826087	2.14809140403759	2.17800100782289	0.324426323007602
1	112788509	113084765	HAP_2	0.151304347826087	2.0511870505269	1.41424182587679	0.147510643633895
1	112788509	113084765	HAP_3	0.145217391304348	-0.181127091433298	1.24279627497453	0.884177653558476
1	112788509	113084765	HAP_4	0.088695652173913	4.49538622996679	2.17369206762265	0.0390887023204277
1	112788509	113084765	HAP_5	0.0826086956521739	-1.68111884170932	2.76130769003937	0.542894678496088
1	112788509	113084765	HAP_6	0.0834782608695652	1.74781000288854	2.43554313458503	0.473285864251123
1	112788509	113084765	HAP_7	0.146086956521739	-1.9486163198988	1.46148964640695	0.182970819745318
1	112859850	113171359	HAP_1	0.06	-3.58864679051463	2.7877054710022	0.198515450287996
1	112859850	113171359	HAP_2	0.156521739130435	-0.073771215244413	1.20530301214333	0.951217281449448
1	112859850	113171359	HAP_3	0.212173913043478	1.3305327146182	1.01695940623216	0.191291488642935
1	112859850	113171359	HAP_4	0.0765217391304348	1.74781000288854	2.43554313458503	0.473285864251123
1	112859850	113171359	HAP_5	0.11304347826087	2.14809140403759	2.17800100782289	0.324426323007602
1	112859850	113171359	HAP_6	0.0782608695652174	4.49538622996679	2.17369206762265	0.0390887023204277
1	112958322	113205351	HAP_1	0.114782608695652	2.14809140403759	2.17800100782289	0.324426323007602
1	112958322	113205351	HAP_2	0.06	-3.58864679051463	2.7877054710022	0.198515450287996
1	112958322	113205351	HAP_3	0.164347826086957	-0.291230625368319	1.14681711333258	0.79962947838095
1	112958322	113205351	HAP_4	0.204347826086957	1.4697632133969	1.03570608588205	0.156426280278614
1	112958322	113205351	HAP_5	0.0765217391304348	1.74781000288854	2.43554313458503	0.473285864251123
1	112958322	113205351	HAP_6	0.0791304347826087	4.49538622996679	2.17369206762265	0.0390887023204277
1	113048850	113238662	HAP_1	0.06	-3.58864679051463	2.7877054710022	0.198515450287996
1	113048850	113238662	HAP_2	0.163478260869565	-0.291230625368319	1.14681711333258	0.79962947838095
1	113048850	113238662	HAP_3	0.204347826086957	1.4697632133969	1.03570608588205	0.156426280278614
1	113048850	113238662	HAP_4	0.0765217391304348	1.74781000288854	2.43554313458503	0.473285864251123
1	113048850	113238662	HAP_5	0.101739130434783	3.43355066224613	2.40869526551932	0.154573201483575
1	113048850	113238662	HAP_6	0.0791304347826087	4.49538622996679	2.17369206762265	0.0390887023204277
1	113145514	113283870	HAP_1	0.0947826086956522	2.51171697521772	1.8341254440467	0.171410062342866
1	113145514	113283870	HAP_2	0.06	-3.58864679051463	2.7877054710022	0.198515450287996
1	113145514	113283870	HAP_3	0.112173913043478	-0.334185291178964	1.61975871409289	0.836617281893536
1	113145514	113283870	HAP_4	0.101739130434783	3.43355066224613	2.40869526551932	0.154573201483575
1	113145514	113283870	HAP_5	0.163478260869565	-0.291230625368319	1.14681711333258	0.79962947838095
1	113145514	113283870	HAP_6	0.151304347826087	2.0511870505269	1.41424182587679	0.147510643633895
1	113145514	113283870	HAP_7	0.0765217391304348	1.74781000288854	2.43554313458503	0.473285864251123
1	113195235	113340710	HAP_1	0.101739130434783	3.43355066224613	2.40869526551932	0.154573201483575
1	113195235	113340710	HAP_2	0.157391304347826	2.38866932687309	1.353231541623	0.0780800210994985
1	113195235	113340710	HAP_3	0.192173913043478	-0.461626583290616	0.980614181345326	0.638000138622529
1	113195235	113340710	HAP_4	0.06	-3.58864679051463	2.7877054710022	0.198515450287996
1	113195235	113340710	HAP_5	0.100869565217391	2.87828685414169	1.82140482314858	0.114610753018909
1	113195235	113340710	HAP_6	0.157391304347826	-0.400028408551254	1.17864598844703	0.734437789149384
1	113228298	113364969	HAP_1	0.157391304347826	2.38866932687309	1.353231541623	0.0780800210994985
1	113228298	113364969	HAP_2	0.192173913043478	-0.461626583290616	0.980614181345326	0.638000138622529
1	113228298	113364969	HAP_3	0.06	-3.58864679051463	2.7877054710022	0.198515450287996
1	113228298	113364969	HAP_4	0.114782608695652	2.14809140403759	2.17800100782289	0.324426323007602
1	113228298	113364969	HAP_5	0.100869565217391	2.87828685414169	1.82140482314858	0.114610753018909
1	113228298	113364969	HAP_6	0.153913043478261	-0.400028408551254	1.17864598844703	0.734437789149384
1	113266915	113380796	HAP_1	0.158260869565217	2.38866932687309	1.353231541623	0.0780800210994985
1	113266915	113380796	HAP_2	0.114782608695652	2.14809140403759	2.17800100782289	0.324426323007602
1	113266915	113380796	HAP_3	0.06	-3.58864679051463	2.7877054710022	0.198515450287996
1	113266915	113380796	HAP_4	0.149565217391304	2.10366891737065	1.40529222484932	0.134964556396996
1	113266915	113380796	HAP_5	0.195652173913043	-0.461626583290616	0.980614181345326	0.638000138622529
1	113266915	113380796	HAP_6	0.153913043478261	-0.400028408551254	1.17864598844703	0.734437789149384
1	113320558	113407683	HAP_1	0.114782608695652	2.14809140403759	2.17800100782289	0.324426323007602
1	113320558	113407683	HAP_2	0.0991304347826087	-0.220858803481044	2.83102853512364	0.937844980547346
1	113320558	113407683	HAP_3	0.159130434782609	2.38866932687309	1.353231541623	0.0780800210994985
1	113320558	113407683	HAP_4	0.194782608695652	-0.461626583290616	0.980614181345326	0.638000138622529
1	113320558	113407683	HAP_5	0.219130434782609	-0.940628029525839	0.886737670603476	0.289248391938821
1	113320558	113407683	HAP_6	0.13304347826087	3.00974851440965	1.53965511816998	0.0510996783664567
1	113359043	113435196	HAP_1	0.199130434782609	-0.108733783494395	0.934559499186239	0.907418600737758
1	113359043	113435196	HAP_2	0.15304347826087	-0.400028408551254	1.17864598844703	0.734437789149384
1	113359043	113435196	HAP_3	0.114782608695652	2.14809140403759	2.17800100782289	0.324426323007602
1	113359043	113435196	HAP_4	0.194782608695652	-0.461626583290616	0.980614181345326	0.638000138622529
1	113359043	113435196	HAP_5	0.158260869565217	2.38866932687309	1.353231541623	0.0780800210994985
1	113375624	113474247	HAP_1	0.198260869565217	-0.108733783494395	0.934559499186239	0.907418600737758
1	113375624	113474247	HAP_2	0.15304347826087	-0.400028408551254	1.17864598844703	0.734437789149384
1	113375624	113474247	HAP_3	0.116521739130435	1.89066752411856	1.98408687331539	0.341042443804925
1	113375624	113474247	HAP_4	0.194782608695652	-0.461626583290616	0.980614181345326	0.638000138622529
1	113375624	113474247	HAP_5	0.158260869565217	2.38866932687309	1.353231541623	0.0780800210994985
1	113390482	113503150	HAP_1	0.105217391304348	-0.217942519433303	1.84282725369068	0.905899707355032
1	113390482	113503150	HAP_2	0.0747826086956522	1.74781000288854	2.43554313458503	0.473285864251123
1	113390482	113503150	HAP_3	0.156521739130435	2.38866932687309	1.353231541623	0.0780800210994985
1	113390482	113503150	HAP_4	0.190434782608696	-0.108733783494395	0.934559499186239	0.907418600737758
1	113390482	113503150	HAP_5	0.15304347826087	-0.400028408551254	1.17864598844703	0.734437789149384
1	113390482	113503150	HAP_6	0.116521739130435	1.89066752411856	1.98408687331539	0.341042443804925
1	113429605	113600565	HAP_1	0.117391304347826	1.89066752411856	1.98408687331539	0.341042443804925
1	113429605	113600565	HAP_2	0.156521739130435	2.38866932687309	1.353231541623	0.0780800210994985
1	113429605	113600565	HAP_3	0.15304347826087	-0.400028408551254	1.17864598844703	0.734437789149384
1	113429605	113600565	HAP_4	0.105217391304348	-0.217942519433303	1.84282725369068	0.905899707355032
1	113429605	113600565	HAP_5	0.0747826086956522	1.74781000288854	2.43554313458503	0.473285864251123
1	113429605	113600565	HAP_6	0.139130434782609	-0.351424272152669	1.25424120563507	0.779435801397191
1	113429605	113600565	HAP_7	0.0973913043478261	0.78499778654368	2.79081163697744	0.778599649445415
1	113457825	113645958	HAP_1	0.139130434782609	-0.351424272152669	1.25424120563507	0.779435801397191
1	113457825	113645958	HAP_2	0.117391304347826	1.89066752411856	1.98408687331539	0.341042443804925
1	113457825	113645958	HAP_3	0.156521739130435	2.38866932687309	1.353231541623	0.0780800210994985
1	113457825	113645958	HAP_4	0.0973913043478261	0.78499778654368	2.79081163697744	0.778599649445415
1	113457825	113645958	HAP_5	0.153913043478261	-0.400028408551254	1.17864598844703	0.734437789149384
1	113457825	113645958	HAP_6	0.0895652173913044	1.12899490934621	2.41204957791273	0.639919891824988
1	113457825	113645958	HAP_7	0.0747826086956522	1.74781000288854	2.43554313458503	0.473285864251123
1	113494913	113721284	HAP_1	0.0973913043478261	0.78499778654368	2.79081163697744	0.778599649445415
1	113494913	113721284	HAP_2	0.0747826086956522	1.74781000288854	2.43554313458503	0.473285864251123
1	113494913	113721284	HAP_3	0.157391304347826	-0.642048500994135	1.40292221800374	0.647380203124662
1	113494913	113721284	HAP_4	0.153913043478261	2.15556204714269	1.35989412719683	0.113507135054162
1	113494913	113721284	HAP_5	0.162608695652174	-0.715192314819209	1.09111265245072	0.51243299846809
1	113494913	113721284	HAP_6	0.117391304347826	1.89066752411856	1.98408687331539	0.341042443804925
1	113494913	113721284	HAP_7	0.14	-0.351424272152669	1.25424120563507	0.779435801397191
1	113584302	113788775	HAP_1	0.11304347826087	-0.251666040530637	2.1844475481508	0.908321332892592
1	113584302	113788775	HAP_2	0.0747826086956522	1.74781000288854	2.43554313458503	0.473285864251123
1	113584302	113788775	HAP_3	0.108695652173913	-0.129514756270734	1.82988812260407	0.943600082829979
1	113584302	113788775	HAP_4	0.150434782608696	2.0511870505269	1.41424182587679	0.147510643633895
1	113584302	113788775	HAP_5	0.0747826086956522	5.21985035678466	2.40585471589529	0.0304520839700526
1	113584302	113788775	HAP_6	0.06	-3.58864679051463	2.7877054710022	0.198515450287996
1	113584302	113788775	HAP_7	0.152173913043478	-0.315118983637799	1.14695248832182	0.783613443973163
1	113584302	113788775	HAP_8	0.117391304347826	1.89066752411856	1.98408687331539	0.341042443804925
1	113632770	113847436	HAP_1	0.117391304347826	1.89066752411856	1.98408687331539	0.341042443804925
1	113632770	113847436	HAP_2	0.11304347826087	-0.251666040530637	2.1844475481508	0.908321332892592
1	113632770	113847436	HAP_3	0.0747826086956522	5.21985035678466	2.40585471589529	0.0304520839700526
1	113632770	113847436	HAP_4	0.06	-3.58864679051463	2.7877054710022	0.198515450287996
1	113632770	113847436	HAP_5	0.151304347826087	-0.315118983637799	1.14695248832182	0.783613443973163
1	113632770	113847436	HAP_6	0.0747826086956522	1.74781000288854	2.43554313458503	0.473285864251123
1	113632770	113847436	HAP_7	0.0582608695652174	-3.19219160267079	2.77258148212597	0.250080837284789
1	113632770	113847436	HAP_8	0.150434782608696	2.0511870505269	1.41424182587679	0.147510643633895
1	113670377	113919682	HAP_1	0.0747826086956522	5.21985035678466	2.40585471589529	0.0304520839700526
1	113670377	113919682	HAP_2	0.0747826086956522	1.74781000288854	2.43554313458503	0.473285864251123
1	113670377	113919682	HAP_3	0.06	-3.58864679051463	2.7877054710022	0.198515450287996
1	113670377	113919682	HAP_4	0.115652173913043	1.89066752411856	1.98408687331539	0.341042443804925
1	113670377	113919682	HAP_5	0.151304347826087	-0.315118983637799	1.14695248832182	0.783613443973163
1	113670377	113919682	HAP_6	0.150434782608696	2.0511870505269	1.41424182587679	0.147510643633895
1	113670377	113919682	HAP_7	0.116521739130435	0.77492496919901	1.99291302354688	0.697541533665876
1	113742124	113992652	HAP_1	0.06	-3.58864679051463	2.7877054710022	0.198515450287996
1	113742124	113992652	HAP_2	0.151304347826087	-0.315118983637799	1.14695248832182	0.783613443973163
1	113742124	113992652	HAP_3	0.116521739130435	0.77492496919901	1.99291302354688	0.697541533665876
1	113742124	113992652	HAP_4	0.150434782608696	2.0511870505269	1.41424182587679	0.147510643633895
1	113742124	113992652	HAP_5	0.0782608695652174	5.21985035678466	2.40585471589529	0.0304520839700526
1	113742124	113992652	HAP_6	0.115652173913043	1.89066752411856	1.98408687331539	0.341042443804925
1	113822309	114035487	HAP_1	0.150434782608696	2.0511870505269	1.41424182587679	0.147510643633895
1	113822309	114035487	HAP_2	0.0791304347826087	5.21985035678466	2.40585471589529	0.0304520839700526
1	113822309	114035487	HAP_3	0.122608695652174	0.77053610479355	1.85265539576546	0.677635339619028
1	113822309	114035487	HAP_4	0.151304347826087	-0.315118983637799	1.14695248832182	0.783613443973163
1	113822309	114035487	HAP_5	0.06	-3.58864679051463	2.7877054710022	0.198515450287996
1	113822309	114035487	HAP_6	0.116521739130435	1.89066752411856	1.98408687331539	0.341042443804925
1	113883575	114070930	HAP_1	0.151304347826087	-0.315118983637799	1.14695248832182	0.783613443973163
1	113883575	114070930	HAP_2	0.06	-3.58864679051463	2.7877054710022	0.198515450287996
1	113883575	114070930	HAP_3	0.150434782608696	2.0511870505269	1.41424182587679	0.147510643633895
1	113883575	114070930	HAP_4	0.240869565217391	-0.0558312294659884	1.03269661170639	0.956903757056154
1	113883575	114070930	HAP_5	0.0791304347826087	5.21985035678466	2.40585471589529	0.0304520839700526
1	113970535	114112973	HAP_1	0.150434782608696	2.0511870505269	1.41424182587679	0.147510643633895
1	113970535	114112973	HAP_2	0.0608695652173913	-3.58864679051463	2.7877054710022	0.198515450287996
1	113970535	114112973	HAP_3	0.208695652173913	-1.62314129548643	0.940338088443923	0.084874486872362
1	113970535	114112973	HAP_4	0.111304347826087	2.4998283683697	2.17562157062928	0.251037330509382
1	113970535	114112973	HAP_5	0.0947826086956522	2.69707739174813	1.96771541310929	0.171026779728742
1	113970535	114112973	HAP_6	0.091304347826087	-0.852609657755373	2.42814419608993	0.7256176619967
1	113970535	114112973	HAP_7	0.155652173913043	-0.572762189549843	1.10631871344894	0.604858082615259
1	114027780	114147694	HAP_1	0.091304347826087	-0.852609657755373	2.42814419608993	0.7256176619967
1	114027780	114147694	HAP_2	0.0608695652173913	-3.58864679051463	2.7877054710022	0.198515450287996
1	114027780	114147694	HAP_3	0.2	-0.341321405594004	0.907135397872107	0.706863449384738
1	114027780	114147694	HAP_4	0.208695652173913	-1.62314129548643	0.940338088443923	0.084874486872362
1	114027780	114147694	HAP_5	0.160869565217391	2.08234864356588	1.23027083474613	0.0910870723748828
1	114027780	114147694	HAP_6	0.111304347826087	2.4998283683697	2.17562157062928	0.251037330509382
1	114027780	114147694	HAP_7	0.0947826086956522	2.69707739174813	1.96771541310929	0.171026779728742
1	114060539	114188331	HAP_1	0.155652173913043	-0.572762189549843	1.10631871344894	0.604858082615259
1	114060539	114188331	HAP_2	0.207826086956522	-1.56295289512405	0.956591717791002	0.102844775641948
1	114060539	114188331	HAP_3	0.160869565217391	2.08234864356588	1.23027083474613	0.0910870723748828
1	114060539	114188331	HAP_4	0.111304347826087	2.4998283683697	2.17562157062928	0.251037330509382
1	114060539	114188331	HAP_5	0.0947826086956522	2.69707739174813	1.96771541310929	0.171026779728742
1	114060539	114188331	HAP_6	0.091304347826087	-0.852609657755373	2.42814419608993	0.7256176619967
1	114060539	114188331	HAP_7	0.0608695652173913	-3.58864679051463	2.7877054710022	0.198515450287996
1	114104232	114225007	HAP_1	0.0947826086956522	2.69707739174813	1.96771541310929	0.171026779728742
1	114104232	114225007	HAP_2	0.143478260869565	-0.738106887842268	1.21639943850427	0.54423103711976
1	114104232	114225007	HAP_3	0.091304347826087	-0.852609657755373	2.42814419608993	0.7256176619967
1	114104232	114225007	HAP_4	0.0608695652173913	-3.58864679051463	2.7877054710022	0.198515450287996
1	114104232	114225007	HAP_5	0.207826086956522	-1.56295289512405	0.956591717791002	0.102844775641948
1	114104232	114225007	HAP_6	0.272173913043478	2.18679307677778	0.760782676519299	0.00420119790002522
1	114133998	114264960	HAP_1	0.188695652173913	-1.22478142963356	1.02771774859731	0.233862753478663
1	114133998	114264960	HAP_2	0.272173913043478	2.18679307677778	0.760782676519299	0.00420119790002522
1	114133998	114264960	HAP_3	0.0791304347826087	5.21985035678466	2.40585471589529	0.0304520839700526
1	114133998	114264960	HAP_4	0.0608695652173913	-3.58864679051463	2.7877054710022	0.198515450287996
1	114133998	114264960	HAP_5	0.143478260869565	-0.738106887842268	1.21639943850427	0.54423103711976
1	114174928	114333044	HAP_1	0.0608695652173913	-3.58864679051463	2.7877054710022	0.198515450287996
1	114174928	114333044	HAP_2	0.143478260869565	-0.738106887842268	1.21639943850427	0.54423103711976
1	114174928	114333044	HAP_3	0.178260869565217	-1.27017447405058	1.06252782386905	0.232424407471612
1	114174928	114333044	HAP_4	0.272173913043478	2.18679307677778	0.760782676519299	0.00420119790002522
1	114174928	114333044	HAP_5	0.0791304347826087	5.21985035678466	2.40585471589529	0.0304520839700526
1	114217950	114430387	HAP_1	0.06	-3.58864679051463	2.7877054710022	0.198515450287996
1	114217950	114430387	HAP_2	0.116521739130435	0.77492496919901	1.99291302354688	0.697541533665876
1	114217950	114430387	HAP_3	0.0756521739130435	5.21985035678466	2.40585471589529	0.0304520839700526
1	114217950	114430387	HAP_4	0.15304347826087	-0.491207641449428	1.12608701328765	0.662853675620441
1	114217950	114430387	HAP_5	0.150434782608696	2.0511870505269	1.41424182587679	0.147510643633895
1	114217950	114430387	HAP_6	0.115652173913043	2.14809140403759	2.17800100782289	0.324426323007602
1	114256545	114450749	HAP_1	0.15304347826087	-0.491207641449428	1.12608701328765	0.662853675620441
1	114256545	114450749	HAP_2	0.06	-3.58864679051463	2.7877054710022	0.198515450287996
1	114256545	114450749	HAP_3	0.150434782608696	2.0511870505269	1.41424182587679	0.147510643633895
1	114256545	114450749	HAP_4	0.115652173913043	2.14809140403759	2.17800100782289	0.324426323007602
1	114256545	114450749	HAP_5	0.0756521739130435	5.21985035678466	2.40585471589529	0.0304520839700526
1	114256545	114450749	HAP_6	0.116521739130435	0.77492496919901	1.99291302354688	0.697541533665876
1	114309587	114491895	HAP_1	0.116521739130435	0.77492496919901	1.99291302354688	0.697541533665876
1	114309587	114491895	HAP_2	0.15304347826087	-0.491207641449428	1.12608701328765	0.662853675620441
1	114309587	114491895	HAP_3	0.150434782608696	2.0511870505269	1.41424182587679	0.147510643633895
1	114309587	114491895	HAP_4	0.115652173913043	2.14809140403759	2.17800100782289	0.324426323007602
1	114309587	114491895	HAP_5	0.0765217391304348	5.21985035678466	2.40585471589529	0.0304520839700526
1	114309587	114491895	HAP_6	0.0660869565217391	-1.90656750017239	2.40824741992741	0.428879798268942
1	114309587	114491895	HAP_7	0.06	-3.58864679051463	2.7877054710022	0.198515450287996
1	114402709	114513315	HAP_1	0.116521739130435	0.77492496919901	1.99291302354688	0.697541533665876
1	114402709	114513315	HAP_2	0.15304347826087	-0.491207641449428	1.12608701328765	0.662853675620441
1	114402709	114513315	HAP_3	0.344347826086957	1.67076089915107	0.625307977101945	0.00776109448661343
1	114402709	114513315	HAP_4	0.0660869565217391	-1.90656750017239	2.40824741992741	0.428879798268942
1	114402709	114513315	HAP_5	0.0765217391304348	5.21985035678466	2.40585471589529	0.0304520839700526
1	114446715	114562216	HAP_1	0.0660869565217391	-1.90656750017239	2.40824741992741	0.428879798268942
1	114446715	114562216	HAP_2	0.344347826086957	1.67076089915107	0.625307977101945	0.00776109448661343
1	114446715	114562216	HAP_3	0.294782608695652	0.641210875951044	0.722139694132714	0.374957230779585
1	114446715	114562216	HAP_4	0.144347826086957	-2.55711687138133	1.83793734729082	0.164685854375639
1	114446715	114562216	HAP_5	0.0791304347826087	5.21985035678466	2.40585471589529	0.0304520839700526
1	114476258	114626841	HAP_1	0.114782608695652	-3.27655908347081	1.96597182295449	0.0961440094768237
1	114476258	114626841	HAP_2	0.149565217391304	2.0511870505269	1.41424182587679	0.147510643633895
1	114476258	114626841	HAP_3	0.179130434782609	0.20653202586673	1.37868824593693	0.880973563155027
1	114476258	114626841	HAP_4	0.0773913043478261	5.21985035678466	2.40585471589529	0.0304520839700526
1	114476258	114626841	HAP_5	0.360869565217391	-0.33704171074646	0.62248884597834	0.588417416370766
1	114504074	114685454	HAP_1	0.11304347826087	0.77492496919901	1.99291302354688	0.697541533665876
1	114504074	114685454	HAP_2	0.179130434782609	-0.814955559557545	1.00405808606341	0.417329369069886
1	114504074	114685454	HAP_3	0.0634782608695652	-1.90656750017239	2.40824741992741	0.428879798268942
1	114504074	114685454	HAP_4	0.0756521739130435	5.21985035678466	2.40585471589529	0.0304520839700526
1	114504074	114685454	HAP_5	0.2	1.27353478145971	1.16347913305648	0.274164380582551
1	114504074	114685454	HAP_6	0.179130434782609	0.20653202586673	1.37868824593693	0.880973563155027
1	114545234	114761684	HAP_1	0.0756521739130435	5.21985035678466	2.40585471589529	0.0304520839700526
1	114545234	114761684	HAP_2	0.2	1.27353478145971	1.16347913305648	0.274164380582551
1	114545234	114761684	HAP_3	0.11304347826087	0.77492496919901	1.99291302354688	0.697541533665876
1	114545234	114761684	HAP_4	0.150434782608696	-0.315118983637799	1.14695248832182	0.783613443973163
1	114545234	114761684	HAP_5	0.0634782608695652	-1.90656750017239	2.40824741992741	0.428879798268942
1	114545234	114761684	HAP_6	0.117391304347826	1.30233478323626	2.00170111996788	0.515561579633848
1	114545234	114761684	HAP_7	0.0608695652173913	-3.58864679051463	2.7877054710022	0.198515450287996
1	114611189	114816068	HAP_1	0.225217391304348	2.99270921407291	1.00231545929597	0.00295159581266635
1	114611189	114816068	HAP_2	0.11304347826087	0.77492496919901	1.99291302354688	0.697541533665876
1	114611189	114816068	HAP_3	0.150434782608696	-0.315118983637799	1.14695248832182	0.783613443973163
1	114611189	114816068	HAP_4	0.0634782608695652	-1.90656750017239	2.40824741992741	0.428879798268942
1	114611189	114816068	HAP_5	0.117391304347826	1.30233478323626	2.00170111996788	0.515561579633848
1	114611189	114816068	HAP_6	0.0608695652173913	-3.58864679051463	2.7877054710022	0.198515450287996
1	114662549	114850802	HAP_1	0.225217391304348	2.99270921407291	1.00231545929597	0.00295159581266635
1	114662549	114850802	HAP_2	0.117391304347826	1.30233478323626	2.00170111996788	0.515561579633848
1	114662549	114850802	HAP_3	0.215652173913043	-0.961183124197936	0.931946813033301	0.302810408129226
1	114662549	114850802	HAP_4	0.0608695652173913	-3.58864679051463	2.7877054710022	0.198515450287996
1	114662549	114850802	HAP_5	0.147826086956522	0.332276915905339	1.6483214617056	0.840314098543964
1	114734640	114905620	HAP_1	0.117391304347826	1.30233478323626	2.00170111996788	0.515561579633848
1	114734640	114905620	HAP_2	0.0608695652173913	-3.58864679051463	2.7877054710022	0.198515450287996
1	114734640	114905620	HAP_3	0.14695652173913	0.332276915905339	1.6483214617056	0.840314098543964
1	114734640	114905620	HAP_4	0.208695652173913	-1.05546774162043	0.948312187255204	0.266185940031246
1	114734640	114905620	HAP_5	0.226086956521739	2.99270921407291	1.00231545929597	0.00295159581266635
1	114798496	114979396	HAP_1	0.114782608695652	2.14809140403759	2.17800100782289	0.324426323007602
1	114798496	114979396	HAP_2	0.150434782608696	-0.315118983637799	1.14695248832182	0.783613443973163
1	114798496	114979396	HAP_3	0.0582608695652174	-1.90656750017239	2.40824741992741	0.428879798268942
1	114798496	114979396	HAP_4	0.0608695652173913	-3.58864679051463	2.7877054710022	0.198515450287996
1	114798496	114979396	HAP_5	0.0773913043478261	5.21985035678466	2.40585471589529	0.0304520839700526
1	114798496	114979396	HAP_6	0.148695652173913	2.0511870505269	1.41424182587679	0.147510643633895
1	114798496	114979396	HAP_7	0.14695652173913	0.332276915905339	1.6483214617056	0.840314098543964
1	114838546	115042282	HAP_1	0.22695652173913	0.00192523126842396	0.874061590359301	0.998243341308459
1	114838546	115042282	HAP_2	0.0582608695652174	-1.90656750017239	2.40824741992741	0.428879798268942
1	114838546	115042282	HAP_3	0.148695652173913	2.0511870505269	1.41424182587679	0.147510643633895
1	114838546	115042282	HAP_4	0.14695652173913	0.332276915905339	1.6483214617056	0.840314098543964
1	114838546	115042282	HAP_5	0.114782608695652	2.14809140403759	2.17800100782289	0.324426323007602
1	114838546	115042282	HAP_6	0.0608695652173913	-3.58864679051463	2.7877054710022	0.198515450287996
1	114885352	115119029	HAP_1	0.0608695652173913	-3.58864679051463	2.7877054710022	0.198515450287996
1	114885352	115119029	HAP_2	0.227826086956522	0.272628213745674	0.864089615091653	0.752492199914221
1	114885352	115119029	HAP_3	0.0582608695652174	-1.90656750017239	2.40824741992741	0.428879798268942
1	114885352	115119029	HAP_4	0.148695652173913	2.0511870505269	1.41424182587679	0.147510643633895
1	114885352	115119029	HAP_5	0.14695652173913	0.332276915905339	1.6483214617056	0.840314098543964
1	114885352	115119029	HAP_6	0.128695652173913	1.28292830330225	1.98896731815018	0.519175942684654
1	114953113	115184993	HAP_1	0.160869565217391	2.23310957040464	1.3192394396654	0.0910620475888563
1	114953113	115184993	HAP_2	0.116521739130435	2.14809140403759	2.17800100782289	0.324426323007602
1	114953113	115184993	HAP_3	0.0608695652173913	-3.58864679051463	2.7877054710022	0.198515450287996
1	114953113	115184993	HAP_4	0.227826086956522	0.272628213745674	0.864089615091653	0.752492199914221
1	114953113	115184993	HAP_5	0.0582608695652174	-1.90656750017239	2.40824741992741	0.428879798268942
1	114953113	115184993	HAP_6	0.147826086956522	0.332276915905339	1.6483214617056	0.840314098543964
1	115014933	115241032	HAP_1	0.149565217391304	-0.315118983637799	1.14695248832182	0.783613443973163
1	115014933	115241032	HAP_2	0.0765217391304348	5.21985035678466	2.40585471589529	0.0304520839700526
1	115014933	115241032	HAP_3	0.0582608695652174	-1.90656750017239	2.40824741992741	0.428879798268942
1	115014933	115241032	HAP_4	0.160869565217391	2.23310957040464	1.3192394396654	0.0910620475888563
1	115014933	115241032	HAP_5	0.0608695652173913	-3.58864679051463	2.7877054710022	0.198515450287996
1	115014933	115241032	HAP_6	0.117391304347826	1.30233478323626	2.00170111996788	0.515561579633848
1	115014933	115241032	HAP_7	0.147826086956522	0.332276915905339	1.6483214617056	0.840314098543964
1	115097125	115293073	HAP_1	0.160869565217391	2.23310957040464	1.3192394396654	0.0910620475888563
1	115097125	115293073	HAP_2	0.0608695652173913	-3.58864679051463	2.7877054710022	0.198515450287996
1	115097125	115293073	HAP_3	0.149565217391304	-0.315118983637799	1.14695248832182	0.783613443973163
1	115097125	115293073	HAP_4	0.117391304347826	1.30233478323626	2.00170111996788	0.515561579633848
1	115097125	115293073	HAP_5	0.0756521739130435	5.21985035678466	2.40585471589529	0.0304520839700526
1	115097125	115293073	HAP_6	0.0582608695652174	-1.90656750017239	2.40824741992741	0.428879798268942
1	115097125	115293073	HAP_7	0.147826086956522	0.332276915905339	1.6483214617056	0.840314098543964
1	115179384	115345512	HAP_1	0.162608695652174	2.00830855037462	1.4207610966622	0.158049435105514
1	115179384	115345512	HAP_2	0.149565217391304	-0.315118983637799	1.14695248832182	0.783613443973163
1	115179384	115345512	HAP_3	0.117391304347826	1.30233478323626	2.00170111996788	0.515561579633848
1	115179384	115345512	HAP_4	0.0756521739130435	5.21985035678466	2.40585471589529	0.0304520839700526
1	115179384	115345512	HAP_5	0.0582608695652174	-1.90656750017239	2.40824741992741	0.428879798268942
1	115179384	115345512	HAP_6	0.0608695652173913	-3.58864679051463	2.7877054710022	0.198515450287996
1	115179384	115345512	HAP_7	0.160869565217391	2.23310957040464	1.3192394396654	0.0910620475888563
1	115214770	115388993	HAP_1	0.280869565217391	0.275054780546113	0.842556643925751	0.744203503653379
1	115214770	115388993	HAP_2	0.178260869565217	2.05320729077622	1.2020281032551	0.0881664340361085
1	115214770	115388993	HAP_3	0.136521739130435	-0.351424272152669	1.25424120563507	0.779435801397191
1	115214770	115388993	HAP_4	0.0869565217391304	-2.5232945054677	1.7218235520234	0.143349782021451
1	115214770	115388993	HAP_5	0.149565217391304	-0.315118983637799	1.14695248832182	0.783613443973163
1	115281833	115411997	HAP_1	0.119130434782609	1.08603178929244	1.99897106938429	0.587141850296633
1	115281833	115411997	HAP_2	0.147826086956522	0.332276915905339	1.6483214617056	0.840314098543964
1	115281833	115411997	HAP_3	0.151304347826087	2.15556204714269	1.35989412719683	0.113507135054162
1	115281833	115411997	HAP_4	0.0608695652173913	-3.58864679051463	2.7877054710022	0.198515450287996
1	115281833	115411997	HAP_5	0.0756521739130435	5.21985035678466	2.40585471589529	0.0304520839700526
1	115281833	115411997	HAP_6	0.124347826086957	-3.64165547278407	2.15042832787375	0.0909228589526304
1	115281833	115411997	HAP_7	0.0582608695652174	-1.90656750017239	2.40824741992741	0.428879798268942
1	115281833	115411997	HAP_8	0.149565217391304	-0.315118983637799	1.14695248832182	0.783613443973163
1	115328163	115436064	HAP_1	0.119130434782609	1.08603178929244	1.99897106938429	0.587141850296633
1	115328163	115436064	HAP_2	0.152173913043478	0.332276915905339	1.6483214617056	0.840314098543964
1	115328163	115436064	HAP_3	0.15304347826087	2.15556204714269	1.35989412719683	0.113507135054162
1	115328163	115436064	HAP_4	0.126086956521739	-3.64165547278407	2.15042832787375	0.0909228589526304
1	115328163	115436064	HAP_5	0.0582608695652174	-1.90656750017239	2.40824741992741	0.428879798268942
1	115328163	115436064	HAP_6	0.149565217391304	-0.315118983637799	1.14695248832182	0.783613443973163
1	115328163	115436064	HAP_7	0.0608695652173913	-3.58864679051463	2.7877054710022	0.198515450287996
1	115328163	115436064	HAP_8	0.0756521739130435	5.21985035678466	2.40585471589529	0.0304520839700526
1	115375422	115474680	HAP_1	0.149565217391304	-0.315118983637799	1.14695248832182	0.783613443973163
1	115375422	115474680	HAP_2	0.0608695652173913	-3.58864679051463	2.7877054710022	0.198515450287996
1	115375422	115474680	HAP_3	0.0756521739130435	5.21985035678466	2.40585471589529	0.0304520839700526
1	115375422	115474680	HAP_4	0.114782608695652	2.14809140403759	2.17800100782289	0.324426323007602
1	115375422	115474680	HAP_5	0.147826086956522	0.332276915905339	1.6483214617056	0.840314098543964
1	115375422	115474680	HAP_6	0.150434782608696	2.0511870505269	1.41424182587679	0.147510643633895
1	115375422	115474680	HAP_7	0.0956521739130435	-2.73008154541311	2.77164985856733	0.325046791963126
1	115375422	115474680	HAP_8	0.0582608695652174	-1.90656750017239	2.40824741992741	0.428879798268942
1	115403736	115539332	HAP_1	0.204347826086957	-0.0652936949068907	1.09399185706039	0.952428615498851
1	115403736	115539332	HAP_2	0.148695652173913	-0.315118983637799	1.14695248832182	0.783613443973163
1	115403736	115539332	HAP_3	0.0608695652173913	-3.58864679051463	2.7877054710022	0.198515450287996
1	115403736	115539332	HAP_4	0.0956521739130435	-2.73008154541311	2.77164985856733	0.325046791963126
1	115403736	115539332	HAP_5	0.114782608695652	2.14809140403759	2.17800100782289	0.324426323007602
1	115403736	115539332	HAP_6	0.150434782608696	2.0511870505269	1.41424182587679	0.147510643633895
1	115403736	115539332	HAP_7	0.0756521739130435	5.21985035678466	2.40585471589529	0.0304520839700526
1	115426108	115581914	HAP_1	0.148695652173913	-0.315118983637799	1.14695248832182	0.783613443973163
1	115426108	115581914	HAP_2	0.0608695652173913	-3.58864679051463	2.7877054710022	0.198515450287996
1	115426108	115581914	HAP_3	0.0956521739130435	-2.73008154541311	2.77164985856733	0.325046791963126
1	115426108	115581914	HAP_4	0.148695652173913	2.0511870505269	1.41424182587679	0.147510643633895
1	115426108	115581914	HAP_5	0.204347826086957	-0.0652936949068907	1.09399185706039	0.952428615498851
1	115426108	115581914	HAP_6	0.190434782608696	1.29709362877646	1.252933417475	0.300999540041222
1	115457179	115660713	HAP_1	0.148695652173913	-0.315118983637799	1.14695248832182	0.783613443973163
1	115457179	115660713	HAP_2	0.164347826086957	2.60939685327702	1.26342118150224	0.039348590219625
1	115457179	115660713	HAP_3	0.0608695652173913	-3.58864679051463	2.7877054710022	0.198515450287996
1	115457179	115660713	HAP_4	0.204347826086957	-0.0652936949068907	1.09399185706039	0.952428615498851
1	115457179	115660713	HAP_5	0.28695652173913	0.851019199033449	0.751432988695018	0.257895303170265
1	115522080	115704495	HAP_1	0.165217391304348	2.60939685327702	1.26342118150224	0.039348590219625
1	115522080	115704495	HAP_2	0.305217391304348	0.709340359803831	0.721966947777808	0.326271012779385
1	115522080	115704495	HAP_3	0.149565217391304	-0.315118983637799	1.14695248832182	0.783613443973163
1	115522080	115704495	HAP_4	0.204347826086957	-0.0652936949068907	1.09399185706039	0.952428615498851
1	115522080	115704495	HAP_5	0.0608695652173913	-3.58864679051463	2.7877054710022	0.198515450287996
1	115563837	115796869	HAP_1	0.23304347826087	0.621257347799292	0.942639333857612	0.510126180304162
1	115563837	115796869	HAP_2	0.0608695652173913	-3.58864679051463	2.7877054710022	0.198515450287996
1	115563837	115796869	HAP_3	0.500869565217391	1.5672985249839	0.492178925285166	0.00153083135961934
1	115563837	115796869	HAP_4	0.149565217391304	-0.315118983637799	1.14695248832182	0.783613443973163
1	115653661	115865279	HAP_1	0.370434782608696	1.7711864878347	0.611722946209281	0.00393390517663676
1	115653661	115865279	HAP_2	0.128695652173913	1.63124224103704	1.63840862042835	0.319860366569733
1	115653661	115865279	HAP_3	0.147826086956522	-0.315118983637799	1.14695248832182	0.783613443973163
1	115653661	115865279	HAP_4	0.23304347826087	0.621257347799292	0.942639333857612	0.510126180304162
1	115653661	115865279	HAP_5	0.0608695652173913	-3.58864679051463	2.7877054710022	0.198515450287996
1	115691472	115936471	HAP_1	0.237391304347826	0.621257347799292	0.942639333857612	0.510126180304162
1	115691472	115936471	HAP_2	0.385217391304348	1.7311437016611	0.590202652109551	0.00349242248228803
1	115691472	115936471	HAP_3	0.104347826086957	3.56229517210746	1.98308147993556	0.0729768576932129
1	115691472	115936471	HAP_4	0.0608695652173913	-3.58864679051463	2.7877054710022	0.198515450287996
1	115691472	115936471	HAP_5	0.147826086956522	-0.315118983637799	1.14695248832182	0.783613443973163
1	115769047	116033986	HAP_1	0.0608695652173913	-3.58864679051463	2.7877054710022	0.198515450287996
1	115769047	116033986	HAP_2	0.174782608695652	2.08410317703106	1.28030169083821	0.104123098601569
1	115769047	116033986	HAP_3	0.0573913043478261	-1.90656750017239	2.40824741992741	0.428879798268942
1	115769047	116033986	HAP_4	0.275652173913043	2.17623849677885	0.73387539155932	0.0031511883799347
1	115769047	116033986	HAP_5	0.0765217391304348	5.21985035678466	2.40585471589529	0.0304520839700526
1	115769047	116033986	HAP_6	0.144347826086957	-0.72922620686794	1.20451569768463	0.545150803285006
1	115838039	116110811	HAP_1	0.174782608695652	2.08410317703106	1.28030169083821	0.104123098601569
1	115838039	116110811	HAP_2	0.0565217391304348	-1.90656750017239	2.40824741992741	0.428879798268942
1	115838039	116110811	HAP_3	0.144347826086957	-0.72922620686794	1.20451569768463	0.545150803285006
1	115838039	116110811	HAP_4	0.321739130434783	1.85017567730055	0.663209378568207	0.00545417104851405
1	115838039	116110811	HAP_5	0.0765217391304348	5.21985035678466	2.40585471589529	0.0304520839700526
1	115906625	116181103	HAP_1	0.250434782608696	1.19678902627229	0.864682578732994	0.166883633527494
1	115906625	116181103	HAP_2	0.0843478260869565	-1.1351905804335	1.72664657185508	0.511158251577688
1	115906625	116181103	HAP_3	0.261739130434783	2.23128328836132	0.779288737132429	0.00434993601432668
1	115906625	116181103	HAP_4	0.0608695652173913	-3.58864679051463	2.7877054710022	0.198515450287996
1	115906625	116181103	HAP_5	0.196521739130435	-0.589898566227765	0.946137761705152	0.533221679868252
1	115993027	116291648	HAP_1	0.150434782608696	-0.408108285462167	1.34932362986514	0.762417924779101
1	115993027	116291648	HAP_2	0.113913043478261	2.14809140403759	2.17800100782289	0.324426323007602
1	115993027	116291648	HAP_3	0.153913043478261	1.45323164698218	1.35902256245714	0.285384015416348
1	115993027	116291648	HAP_4	0.0608695652173913	-3.58864679051463	2.7877054710022	0.198515450287996
1	115993027	116291648	HAP_5	0.175652173913043	2.15837101475994	1.31826336974234	0.102130997602439
1	115993027	116291648	HAP_6	0.277391304347826	-0.0521790711992215	0.736570380352137	0.943549837384574
1	116090016	116360185	HAP_1	0.113913043478261	2.14809140403759	2.17800100782289	0.324426323007602
1	116090016	116360185	HAP_2	0.164347826086957	-1.78456965702926	1.09990497070189	0.105262218446198
1	116090016	116360185	HAP_3	0.162608695652174	0.252746113516979	1.56932548901785	0.872108763753658
1	116090016	116360185	HAP_4	0.150434782608696	2.0511870505269	1.41424182587679	0.147510643633895
1	116090016	116360185	HAP_5	0.234782608695652	-0.409666288345082	0.865466380264211	0.636149131706447
1	116090016	116360185	HAP_6	0.0660869565217391	-3.58864679051463	2.7877054710022	0.198515450287996
1	116161628	116409503	HAP_1	0.113913043478261	2.14809140403759	2.17800100782289	0.324426323007602
1	116161628	116409503	HAP_2	0.117391304347826	-2.19828209148377	1.34999251264799	0.104007687722081
1	116161628	116409503	HAP_3	0.16	0.252746113516979	1.56932548901785	0.872108763753658
1	116161628	116409503	HAP_4	0.150434782608696	2.0511870505269	1.41424182587679	0.147510643633895
1	116161628	116409503	HAP_5	0.234782608695652	-0.409666288345082	0.865466380264211	0.636149131706447
1	116161628	116409503	HAP_6	0.0617391304347826	-3.58864679051463	2.7877054710022	0.198515450287996
1	116252692	116457969	HAP_1	0.113913043478261	2.14809140403759	2.17800100782289	0.324426323007602
1	116252692	116457969	HAP_2	0.0573913043478261	-1.90656750017239	2.40824741992741	0.428879798268942
1	116252692	116457969	HAP_3	0.110434782608696	-4.03504076865223	2.15048909975214	0.0611271075009253
1	116252692	116457969	HAP_4	0.162608695652174	-0.545078945440113	1.36518052412474	0.689844158335439
1	116252692	116457969	HAP_5	0.148695652173913	2.0511870505269	1.41424182587679	0.147510643633895
1	116252692	116457969	HAP_6	0.0608695652173913	-3.58864679051463	2.7877054710022	0.198515450287996
1	116252692	116457969	HAP_7	0.147826086956522	-0.794932160370784	1.19741187827709	0.507042381674484
1	116252692	116457969	HAP_8	0.0869565217391304	1.95120116131015	1.97989270591272	0.3247984230973
1	116345628	116556759	HAP_1	0.148695652173913	-0.794932160370784	1.19741187827709	0.507042381674484
1	116345628	116556759	HAP_2	0.0573913043478261	-1.90656750017239	2.40824741992741	0.428879798268942
1	116345628	116556759	HAP_3	0.284347826086957	-1.35204692478231	0.724570937042643	0.0625625265538545
1	116345628	116556759	HAP_4	0.0773913043478261	3.40738412681022	2.16864132210293	0.116697405830867
1	116345628	116556759	HAP_5	0.0808695652173913	-3.58864679051463	2.7877054710022	0.198515450287996
1	116345628	116556759	HAP_6	0.113913043478261	2.14809140403759	2.17800100782289	0.324426323007602
1	116345628	116556759	HAP_7	0.17304347826087	0.974892397534727	1.1671258308378	0.403907537715642
1	116383952	116651017	HAP_1	0.148695652173913	-0.794932160370784	1.19741187827709	0.507042381674484
1	116383952	116651017	HAP_2	0.0573913043478261	-1.90656750017239	2.40824741992741	0.428879798268942
1	116383952	116651017	HAP_3	0.134782608695652	0.332276915905339	1.6483214617056	0.840314098543964
1	116383952	116651017	HAP_4	0.0765217391304348	3.40738412681022	2.16864132210293	0.116697405830867
1	116383952	116651017	HAP_5	0.0791304347826087	-3.58864679051463	2.7877054710022	0.198515450287996
1	116383952	116651017	HAP_6	0.113913043478261	2.14809140403759	2.17800100782289	0.324426323007602
1	116383952	116651017	HAP_7	0.172173913043478	0.974892397534727	1.1671258308378	0.403907537715642
1	116435908	116680674	HAP_1	0.0791304347826087	-3.58864679051463	2.7877054710022	0.198515450287996
1	116435908	116680674	HAP_2	0.11304347826087	2.14809140403759	2.17800100782289	0.324426323007602
1	116435908	116680674	HAP_3	0.0573913043478261	-1.90656750017239	2.40824741992741	0.428879798268942
1	116435908	116680674	HAP_4	0.13304347826087	0.332276915905339	1.6483214617056	0.840314098543964
1	116435908	116680674	HAP_5	0.0765217391304348	3.40738412681022	2.16864132210293	0.116697405830867
1	116435908	116680674	HAP_6	0.170434782608696	0.974892397534727	1.1671258308378	0.403907537715642
1	116435908	116680674	HAP_7	0.148695652173913	-0.794932160370784	1.19741187827709	0.507042381674484
1	116531661	116704711	HAP_1	0.13304347826087	0.332276915905339	1.6483214617056	0.840314098543964
1	116531661	116704711	HAP_2	0.150434782608696	-0.794932160370784	1.19741187827709	0.507042381674484
1	116531661	116704711	HAP_3	0.0791304347826087	-3.58864679051463	2.7877054710022	0.198515450287996
1	116531661	116704711	HAP_4	0.0573913043478261	-1.90656750017239	2.40824741992741	0.428879798268942
1	116531661	116704711	HAP_5	0.0765217391304348	3.40738412681022	2.16864132210293	0.116697405830867
1	116531661	116704711	HAP_6	0.11304347826087	2.14809140403759	2.17800100782289	0.324426323007602
1	116531661	116704711	HAP_7	0.170434782608696	0.974892397534727	1.1671258308378	0.403907537715642
1	116636692	116751595	HAP_1	0.174782608695652	0.942228397437515	1.13999713358961	0.408860946543149
1	116636692	116751595	HAP_2	0.0608695652173913	-3.58864679051463	2.7877054710022	0.198515450287996
1	116636692	116751595	HAP_3	0.068695652173913	-4.08042163900857	2.4084298032952	0.0907765976399085
1	116636692	116751595	HAP_4	0.113913043478261	2.14809140403759	2.17800100782289	0.324426323007602
1	116636692	116751595	HAP_5	0.150434782608696	-0.794932160370784	1.19741187827709	0.507042381674484
1	116636692	116751595	HAP_6	0.0573913043478261	-1.90656750017239	2.40824741992741	0.428879798268942
1	116636692	116751595	HAP_7	0.0765217391304348	3.40738412681022	2.16864132210293	0.116697405830867
1	116636692	116751595	HAP_8	0.135652173913043	0.332276915905339	1.6483214617056	0.840314098543964
1	116674739	116798169	HAP_1	0.0608695652173913	-3.58864679051463	2.7877054710022	0.198515450287996
1	116674739	116798169	HAP_2	0.189565217391304	0.888185574559899	1.19942060787664	0.459298527867192
1	116674739	116798169	HAP_3	0.137391304347826	0.332276915905339	1.6483214617056	0.840314098543964
1	116674739	116798169	HAP_4	0.114782608695652	2.14809140403759	2.17800100782289	0.324426323007602
1	116674739	116798169	HAP_5	0.133913043478261	1.14787459946136	1.27795200302656	0.369456024994248
1	116674739	116798169	HAP_6	0.068695652173913	-4.08042163900857	2.4084298032952	0.0907765976399085
1	116674739	116798169	HAP_7	0.150434782608696	-0.794932160370784	1.19741187827709	0.507042381674484
1	116695148	116818074	HAP_1	0.137391304347826	0.332276915905339	1.6483214617056	0.840314098543964
1	116695148	116818074	HAP_2	0.114782608695652	2.14809140403759	2.17800100782289	0.324426323007602
1	116695148	116818074	HAP_3	0.150434782608696	-0.794932160370784	1.19741187827709	0.507042381674484
1	116695148	116818074	HAP_4	0.133913043478261	1.14787459946136	1.27795200302656	0.369456024994248
1	116695148	116818074	HAP_5	0.0678260869565217	-4.08042163900857	2.4084298032952	0.0907765976399085
1	116695148	116818074	HAP_6	0.0608695652173913	-3.58864679051463	2.7877054710022	0.198515450287996
1	116695148	116818074	HAP_7	0.178260869565217	0.730896073825837	1.17024534319886	0.53250905974251
1	116728805	116857376	HAP_1	0.0678260869565217	-4.08042163900857	2.4084298032952	0.0907765976399085
1	116728805	116857376	HAP_2	0.137391304347826	0.332276915905339	1.6483214617056	0.840314098543964
1	116728805	116857376	HAP_3	0.114782608695652	2.14809140403759	2.17800100782289	0.324426323007602
1	116728805	116857376	HAP_4	0.150434782608696	-0.794932160370784	1.19741187827709	0.507042381674484
1	116728805	116857376	HAP_5	0.0617391304347826	-3.58864679051463	2.7877054710022	0.198515450287996
1	116728805	116857376	HAP_6	0.178260869565217	0.730896073825837	1.17024534319886	0.53250905974251
1	116728805	116857376	HAP_7	0.133913043478261	1.14787459946136	1.27795200302656	0.369456024994248
1	116786787	116901014	HAP_1	0.13304347826087	1.52628396641733	1.31928620265614	0.247804171451026
1	116786787	116901014	HAP_2	0.0617391304347826	-3.58864679051463	2.7877054710022	0.198515450287996
1	116786787	116901014	HAP_3	0.139130434782609	0.416768432316649	1.56740344535156	0.790415776230194
1	116786787	116901014	HAP_4	0.215652173913043	-0.958264247350563	0.973655590574946	0.32544452298356
1	116786787	116901014	HAP_5	0.114782608695652	2.14809140403759	2.17800100782289	0.324426323007602
1	116786787	116901014	HAP_6	0.178260869565217	0.730896073825837	1.17024534319886	0.53250905974251
1	116811652	116965947	HAP_1	0.0573913043478261	-1.90656750017239	2.40824741992741	0.428879798268942
1	116811652	116965947	HAP_2	0.0765217391304348	5.21985035678466	2.40585471589529	0.0304520839700526
1	116811652	116965947	HAP_3	0.264347826086957	-0.915301818808999	0.802213219682584	0.254368051100588
1	116811652	116965947	HAP_4	0.138260869565217	0.332276915905339	1.6483214617056	0.840314098543964
1	116811652	116965947	HAP_5	0.114782608695652	2.14809140403759	2.17800100782289	0.324426323007602
1	116811652	116965947	HAP_6	0.0617391304347826	-3.58864679051463	2.7877054710022	0.198515450287996
1	116811652	116965947	HAP_7	0.176521739130435	0.730896073825837	1.17024534319886	0.53250905974251
1	116846363	117008885	HAP_1	0.0573913043478261	-1.90656750017239	2.40824741992741	0.428879798268942
1	116846363	117008885	HAP_2	0.0765217391304348	5.21985035678466	2.40585471589529	0.0304520839700526
1	116846363	117008885	HAP_3	0.213913043478261	-1.10693942797949	1.01084567693741	0.273958229185857
1	116846363	117008885	HAP_4	0.137391304347826	0.332276915905339	1.6483214617056	0.840314098543964
1	116846363	117008885	HAP_5	0.113913043478261	2.14809140403759	2.17800100782289	0.324426323007602
1	116846363	117008885	HAP_6	0.0617391304347826	-3.58864679051463	2.7877054710022	0.198515450287996
1	116846363	117008885	HAP_7	0.174782608695652	0.730896073825837	1.17024534319886	0.53250905974251
1	116880226	117069647	HAP_1	0.0617391304347826	-3.58864679051463	2.7877054710022	0.198515450287996
1	116880226	117069647	HAP_2	0.173913043478261	0.730896073825837	1.17024534319886	0.53250905974251
1	116880226	117069647	HAP_3	0.137391304347826	0.332276915905339	1.6483214617056	0.840314098543964
1	116880226	117069647	HAP_4	0.11304347826087	2.03049128377518	2.43439425768756	0.404587568240576
1	116880226	117069647	HAP_5	0.0573913043478261	-1.90656750017239	2.40824741992741	0.428879798268942
1	116880226	117069647	HAP_6	0.0765217391304348	5.21985035678466	2.40585471589529	0.0304520839700526
1	116880226	117069647	HAP_7	0.212173913043478	-1.10693942797949	1.01084567693741	0.273958229185857
1	116939660	117136465	HAP_1	0.169565217391304	1.16623679526799	1.23961582135568	0.347208984287898
1	116939660	117136465	HAP_2	0.137391304347826	0.332276915905339	1.6483214617056	0.840314098543964
1	116939660	117136465	HAP_3	0.106086956521739	-1.70786429102251	1.46757665461019	0.245026906295053
1	116939660	117136465	HAP_4	0.11304347826087	2.03049128377518	2.43439425768756	0.404587568240576
1	116939660	117136465	HAP_5	0.0573913043478261	-1.90656750017239	2.40824741992741	0.428879798268942
1	116939660	117136465	HAP_6	0.0756521739130435	5.21985035678466	2.40585471589529	0.0304520839700526
1	116939660	117136465	HAP_7	0.153913043478261	-0.794932160370784	1.19741187827709	0.507042381674484
1	117003815	117176291	HAP_1	0.0756521739130435	5.21985035678466	2.40585471589529	0.0304520839700526
1	117003815	117176291	HAP_2	0.0573913043478261	-1.90656750017239	2.40824741992741	0.428879798268942
1	117003815	117176291	HAP_3	0.113913043478261	2.03049128377518	2.43439425768756	0.404587568240576
1	117003815	117176291	HAP_4	0.106086956521739	-1.70786429102251	1.46757665461019	0.245026906295053
1	117003815	117176291	HAP_5	0.138260869565217	0.332276915905339	1.6483214617056	0.840314098543964
1	117003815	117176291	HAP_6	0.147826086956522	2.17243229411418	1.3647756083763	0.111994820172156
1	117003815	117176291	HAP_7	0.153913043478261	-0.794932160370784	1.19741187827709	0.507042381674484
1	117045284	117209446	HAP_1	0.113913043478261	2.03049128377518	2.43439425768756	0.404587568240576
1	117045284	117209446	HAP_2	0.0573913043478261	-1.90656750017239	2.40824741992741	0.428879798268942
1	117045284	117209446	HAP_3	0.153913043478261	-0.794932160370784	1.19741187827709	0.507042381674484
1	117045284	117209446	HAP_4	0.138260869565217	0.332276915905339	1.6483214617056	0.840314098543964
1	117045284	117209446	HAP_5	0.0756521739130435	5.21985035678466	2.40585471589529	0.0304520839700526
1	117045284	117209446	HAP_6	0.148695652173913	2.17243229411418	1.3647756083763	0.111994820172156
1	117045284	117209446	HAP_7	0.106086956521739	-1.70786429102251	1.46757665461019	0.245026906295053
1	117116215	117243483	HAP_1	0.147826086956522	2.17243229411418	1.3647756083763	0.111994820172156
1	117116215	117243483	HAP_2	0.138260869565217	0.332276915905339	1.6483214617056	0.840314098543964
1	117116215	117243483	HAP_3	0.0573913043478261	-1.90656750017239	2.40824741992741	0.428879798268942
1	117116215	117243483	HAP_4	0.177391304347826	-1.61163526748314	1.12261384303221	0.151669771483332
1	117116215	117243483	HAP_5	0.153913043478261	-0.794932160370784	1.19741187827709	0.507042381674484
1	117116215	117243483	HAP_6	0.113913043478261	2.03049128377518	2.43439425768756	0.404587568240576
1	117116215	117243483	HAP_7	0.0756521739130435	5.21985035678466	2.40585471589529	0.0304520839700526
1	117170767	117315564	HAP_1	0.231304347826087	0.399980245795899	1.01497807824359	0.693673141906548
1	117170767	117315564	HAP_2	0.14695652173913	2.17243229411418	1.3647756083763	0.111994820172156
1	117170767	117315564	HAP_3	0.0573913043478261	-1.90656750017239	2.40824741992741	0.428879798268942
1	117170767	117315564	HAP_4	0.138260869565217	0.332276915905339	1.6483214617056	0.840314098543964
1	117170767	117315564	HAP_5	0.180869565217391	0.406123563027628	1.06346035019648	0.70268822514313
1	117170767	117315564	HAP_6	0.0756521739130435	5.21985035678466	2.40585471589529	0.0304520839700526
1	117201803	117408778	HAP_1	0.15304347826087	-0.794932160370784	1.19741187827709	0.507042381674484
1	117201803	117408778	HAP_2	0.216521739130435	-0.63968102409666	1.23539554253304	0.604805411458015
1	117201803	117408778	HAP_3	0.14695652173913	2.17243229411418	1.3647756083763	0.111994820172156
1	117201803	117408778	HAP_4	0.0573913043478261	-1.90656750017239	2.40824741992741	0.428879798268942
1	117201803	117408778	HAP_5	0.0756521739130435	5.21985035678466	2.40585471589529	0.0304520839700526
1	117201803	117408778	HAP_6	0.135652173913043	0.332276915905339	1.6483214617056	0.840314098543964
1	117234810	117438259	HAP_1	0.15304347826087	-0.794932160370784	1.19741187827709	0.507042381674484
1	117234810	117438259	HAP_2	0.216521739130435	-0.63968102409666	1.23539554253304	0.604805411458015
1	117234810	117438259	HAP_3	0.14695652173913	2.17243229411418	1.3647756083763	0.111994820172156
1	117234810	117438259	HAP_4	0.0573913043478261	-1.90656750017239	2.40824741992741	0.428879798268942
1	117234810	117438259	HAP_5	0.0747826086956522	5.21985035678466	2.40585471589529	0.0304520839700526
1	117234810	117438259	HAP_6	0.135652173913043	0.332276915905339	1.6483214617056	0.840314098543964
1	117290286	117586583	HAP_1	0.147826086956522	1.82745443252023	1.42161554951913	0.199155016261993
1	117290286	117586583	HAP_2	0.134782608695652	-0.382053568035971	1.74463676970169	0.826739323786006
1	117290286	117586583	HAP_3	0.216521739130435	-0.63968102409666	1.23539554253304	0.604805411458015
1	117290286	117586583	HAP_4	0.0747826086956522	5.21985035678466	2.40585471589529	0.0304520839700526
1	117290286	117586583	HAP_5	0.0582608695652174	-1.90656750017239	2.40824741992741	0.428879798268942
1	117290286	117586583	HAP_6	0.150434782608696	-0.794932160370784	1.19741187827709	0.507042381674484
1	117386745	117651185	HAP_1	0.0747826086956522	5.21985035678466	2.40585471589529	0.0304520839700526
1	117386745	117651185	HAP_2	0.134782608695652	-0.382053568035971	1.74463676970169	0.826739323786006
1	117386745	117651185	HAP_3	0.0582608695652174	-1.90656750017239	2.40824741992741	0.428879798268942
1	117386745	117651185	HAP_4	0.150434782608696	-0.794932160370784	1.19741187827709	0.507042381674484
1	117386745	117651185	HAP_5	0.220869565217391	-0.63968102409666	1.23539554253304	0.604805411458015
1	117386745	117651185	HAP_6	0.167826086956522	1.57121551224525	1.31962682665401	0.234293130047626
1	117386745	117651185	HAP_7	0.113913043478261	-3.16943254859719	1.97002491489099	0.108215376259068
1	117423958	117709604	HAP_1	0.246086956521739	-0.213956730728363	1.08249707967651	0.843389523675918
1	117423958	117709604	HAP_2	0.113913043478261	-3.16943254859719	1.97002491489099	0.108215376259068
1	117423958	117709604	HAP_3	0.0747826086956522	5.21985035678466	2.40585471589529	0.0304520839700526
1	117423958	117709604	HAP_4	0.136521739130435	-0.382053568035971	1.74463676970169	0.826739323786006
1	117423958	117709604	HAP_5	0.0582608695652174	-1.90656750017239	2.40824741992741	0.428879798268942
1	117423958	117709604	HAP_6	0.150434782608696	-0.794932160370784	1.19741187827709	0.507042381674484
1	117423958	117709604	HAP_7	0.167826086956522	1.57121551224525	1.31962682665401	0.234293130047626
1	117551571	117763074	HAP_1	0.329565217391304	1.73250307413027	0.696294477241151	0.0131286105768273
1	117551571	117763074	HAP_2	0.222608695652174	-0.152123727328681	1.197962183499	0.898997360534604
1	117551571	117763074	HAP_3	0.0582608695652174	-1.90656750017239	2.40824741992741	0.428879798268942
1	117551571	117763074	HAP_4	0.0747826086956522	5.21985035678466	2.40585471589529	0.0304520839700526
1	117551571	117763074	HAP_5	0.28	-1.78175839354896	0.768960348657144	0.0208567450522881
1	117641961	117808111	HAP_1	0.0747826086956522	5.21985035678466	2.40585471589529	0.0304520839700526
1	117641961	117808111	HAP_2	0.15304347826087	-0.974627555069624	1.17717300624895	0.408056429956807
1	117641961	117808111	HAP_3	0.304347826086957	0.334582052968785	0.734899358941308	0.649086511082691
1	117641961	117808111	HAP_4	0.135652173913043	0.332276915905339	1.6483214617056	0.840314098543964
1	117641961	117808111	HAP_5	0.227826086956522	-0.434574889310779	1.1359947537689	0.702198016906249
1	117641961	117808111	HAP_6	0.0582608695652174	-1.90656750017239	2.40824741992741	0.428879798268942
1	117698481	117872306	HAP_1	0.13304347826087	-0.651715360467102	1.27513441994333	0.609484964355004
1	117698481	117872306	HAP_2	0.16695652173913	2.0940107041984	1.13911149433219	0.0665480934857685
1	117698481	117872306	HAP_3	0.0721739130434783	-2.24628593827435	2.77683933250477	0.418894148440476
1	117698481	117872306	HAP_4	0.135652173913043	0.332276915905339	1.6483214617056	0.840314098543964
1	117698481	117872306	HAP_5	0.0626086956521739	-3.58864679051463	2.7877054710022	0.198515450287996
1	117698481	117872306	HAP_6	0.16	-0.394805347378426	1.72494330519665	0.819045302611118
1	117698481	117872306	HAP_7	0.0747826086956522	5.21985035678466	2.40585471589529	0.0304520839700526
1	117698481	117872306	HAP_8	0.0573913043478261	-1.90656750017239	2.40824741992741	0.428879798268942
1	117755701	117893999	HAP_1	0.0626086956521739	-3.58864679051463	2.7877054710022	0.198515450287996
1	117755701	117893999	HAP_2	0.16	-0.394805347378426	1.72494330519665	0.819045302611118
1	117755701	117893999	HAP_3	0.0573913043478261	-1.90656750017239	2.40824741992741	0.428879798268942
1	117755701	117893999	HAP_4	0.13304347826087	-0.651715360467102	1.27513441994333	0.609484964355004
1	117755701	117893999	HAP_5	0.16695652173913	2.0940107041984	1.13911149433219	0.0665480934857685
1	117755701	117893999	HAP_6	0.0721739130434783	-2.24628593827435	2.77683933250477	0.418894148440476
1	117755701	117893999	HAP_7	0.135652173913043	0.332276915905339	1.6483214617056	0.840314098543964
1	117755701	117893999	HAP_8	0.0747826086956522	5.21985035678466	2.40585471589529	0.0304520839700526
1	117781524	117941670	HAP_1	0.0626086956521739	-3.58864679051463	2.7877054710022	0.198515450287996
1	117781524	117941670	HAP_2	0.0573913043478261	-1.90656750017239	2.40824741992741	0.428879798268942
1	117781524	117941670	HAP_3	0.16	-0.394805347378426	1.72494330519665	0.819045302611118
1	117781524	117941670	HAP_4	0.131304347826087	-0.609084727455928	1.31803571175324	0.644177337765339
1	117781524	117941670	HAP_5	0.0747826086956522	5.21985035678466	2.40585471589529	0.0304520839700526
1	117781524	117941670	HAP_6	0.16695652173913	2.0940107041984	1.13911149433219	0.0665480934857685
1	117781524	117941670	HAP_7	0.0721739130434783	-2.24628593827435	2.77683933250477	0.418894148440476
1	117781524	117941670	HAP_8	0.134782608695652	0.332276915905339	1.6483214617056	0.840314098543964
1	117854869	117974463	HAP_1	0.0747826086956522	5.21985035678466	2.40585471589529	0.0304520839700526
1	117854869	117974463	HAP_2	0.135652173913043	0.332276915905339	1.6483214617056	0.840314098543964
1	117854869	117974463	HAP_3	0.0573913043478261	-1.90656750017239	2.40824741992741	0.428879798268942
1	117854869	117974463	HAP_4	0.161739130434783	-0.394805347378426	1.72494330519665	0.819045302611118
1	117854869	117974463	HAP_5	0.0730434782608696	-2.24628593827435	2.77683933250477	0.418894148440476
1	117854869	117974463	HAP_6	0.147826086956522	-0.705907776087424	1.13447372934313	0.534040574801036
1	117854869	117974463	HAP_7	0.251304347826087	1.02055902221669	0.820379647907188	0.214015143340529
1	117885554	118007995	HAP_1	0.0730434782608696	-2.24628593827435	2.77683933250477	0.418894148440476
1	117885554	118007995	HAP_2	0.135652173913043	0.332276915905339	1.6483214617056	0.840314098543964
1	117885554	118007995	HAP_3	0.148695652173913	-0.705907776087424	1.13447372934313	0.534040574801036
1	117885554	118007995	HAP_4	0.251304347826087	1.02055902221669	0.820379647907188	0.214015143340529
1	117885554	118007995	HAP_5	0.132173913043478	1.52628396641733	1.31928620265614	0.247804171451026
1	117885554	118007995	HAP_6	0.162608695652174	-0.394805347378426	1.72494330519665	0.819045302611118
1	117930431	118077163	HAP_1	0.191304347826087	2.77166922000499	1.03052137022729	0.00736675851549726
1	117930431	118077163	HAP_2	0.14695652173913	0.997957269679085	1.19913038494334	0.405630277595721
1	117930431	118077163	HAP_3	0.238260869565217	-1.25765945483624	0.845533278339292	0.137465886583861
1	117930431	118077163	HAP_4	0.417391304347826	1.09050253374902	0.562166343359438	0.0529013072512747
1	117964128	118136694	HAP_1	0.173913043478261	1.32837006163496	1.16400807773107	0.254271297065827
1	117964128	118136694	HAP_2	0.24	-1.25765945483624	0.845533278339292	0.137465886583861
1	117964128	118136694	HAP_3	0.0747826086956522	5.21985035678466	2.40585471589529	0.0304520839700526
1	117964128	118136694	HAP_4	0.0721739130434783	-1.97236633944329	1.97697872097748	0.318870238792466
1	117964128	118136694	HAP_5	0.388695652173913	1.41959564399322	0.577753770334455	0.0143076586111288
1	117997723	118178756	HAP_1	0.178260869565217	1.56491350477617	1.1336502548546	0.168006151565596
1	117997723	118178756	HAP_2	0.0747826086956522	5.21985035678466	2.40585471589529	0.0304520839700526
1	117997723	118178756	HAP_3	0.0704347826086957	-1.97236633944329	1.97697872097748	0.318870238792466
1	117997723	118178756	HAP_4	0.24	-1.25765945483624	0.845533278339292	0.137465886583861
1	117997723	118178756	HAP_5	0.0878260869565217	-2.05561035713843	2.17879431028778	0.345849875777116
1	117997723	118178756	HAP_6	0.300869565217391	1.92682042757248	0.674122031099303	0.0044175676161044
1	118054385	118220239	HAP_1	0.178260869565217	1.56491350477617	1.1336502548546	0.168006151565596
1	118054385	118220239	HAP_2	0.0747826086956522	5.21985035678466	2.40585471589529	0.0304520839700526
1	118054385	118220239	HAP_3	0.0695652173913043	-1.97236633944329	1.97697872097748	0.318870238792466
1	118054385	118220239	HAP_4	0.091304347826087	-2.33641251077864	2.41122388755098	0.332975130035634
1	118054385	118220239	HAP_5	0.147826086956522	-0.705907776087424	1.13447372934313	0.534040574801036
1	118054385	118220239	HAP_6	0.0878260869565217	-2.05561035713843	2.17879431028778	0.345849875777116
1	118054385	118220239	HAP_7	0.299130434782609	1.83505963428742	0.679830500486329	0.00715791655747842
1	118121606	118253151	HAP_1	0.25304347826087	1.1890623436797	0.769611497716165	0.12290519677268
1	118121606	118253151	HAP_2	0.091304347826087	-2.33641251077864	2.41122388755098	0.332975130035634
1	118121606	118253151	HAP_3	0.147826086956522	-0.705907776087424	1.13447372934313	0.534040574801036
1	118121606	118253151	HAP_4	0.101739130434783	-2.05561035713843	2.17879431028778	0.345849875777116
1	118121606	118253151	HAP_5	0.299130434782609	1.83505963428742	0.679830500486329	0.00715791655747842
1	118121606	118253151	HAP_6	0.068695652173913	-1.97236633944329	1.97697872097748	0.318870238792466
1	118166643	118280762	HAP_1	0.091304347826087	-2.33641251077864	2.41122388755098	0.332975130035634
1	118166643	118280762	HAP_2	0.149565217391304	-0.861018594273802	1.11179566631294	0.43899655177509
1	118166643	118280762	HAP_3	0.101739130434783	-2.05561035713843	2.17879431028778	0.345849875777116
1	118166643	118280762	HAP_4	0.620869565217391	0.537849919493949	0.420646896563996	0.201556662169338
1	118205690	118312448	HAP_1	0.091304347826087	-2.33641251077864	2.41122388755098	0.332975130035634
1	118205690	118312448	HAP_2	0.147826086956522	-0.705907776087424	1.13447372934313	0.534040574801036
1	118205690	118312448	HAP_3	0.0843478260869565	-2.05561035713843	2.17879431028778	0.345849875777116
1	118205690	118312448	HAP_4	0.31304347826087	0.431318375172022	0.70262249577884	0.539550095534137
1	118205690	118312448	HAP_5	0.308695652173913	0.612643299312835	0.678479028196977	0.366930944695181
1	118236793	118339895	HAP_1	0.313913043478261	0.431318375172022	0.70262249577884	0.539550095534137
1	118236793	118339895	HAP_2	0.310434782608696	0.72068187229388	0.672886144658337	0.284615257650773
1	118236793	118339895	HAP_3	0.091304347826087	-2.33641251077864	2.41122388755098	0.332975130035634
1	118236793	118339895	HAP_4	0.139130434782609	-0.40571392166469	1.16445674895898	0.727659193591708
1	118236793	118339895	HAP_5	0.0843478260869565	-2.05561035713843	2.17879431028778	0.345849875777116
1	118276735	118366763	HAP_1	0.0921739130434783	-2.33641251077864	2.41122388755098	0.332975130035634
1	118276735	118366763	HAP_2	0.139130434782609	-0.40571392166469	1.16445674895898	0.727659193591708
1	118276735	118366763	HAP_3	0.0843478260869565	-2.05561035713843	2.17879431028778	0.345849875777116
1	118276735	118366763	HAP_4	0.313913043478261	0.431318375172022	0.70262249577884	0.539550095534137
1	118276735	118366763	HAP_5	0.0739130434782609	5.21985035678466	2.40585471589529	0.0304520839700526
1	118276735	118366763	HAP_6	0.236521739130435	-0.335646719869465	0.806261825991366	0.677349497589596
1	118298966	118396746	HAP_1	0.0921739130434783	-2.33641251077864	2.41122388755098	0.332975130035634
1	118298966	118396746	HAP_2	0.19304347826087	-0.735118920881121	1.14235834388578	0.520155778052279
1	118298966	118396746	HAP_3	0.138260869565217	0.526639416109254	1.43415674328482	0.713599198688834
1	118298966	118396746	HAP_4	0.139130434782609	-0.40571392166469	1.16445674895898	0.727659193591708
1	118298966	118396746	HAP_5	0.0739130434782609	5.21985035678466	2.40585471589529	0.0304520839700526
1	118298966	118396746	HAP_6	0.171304347826087	1.62990560828073	1.08471279514452	0.133500051890987
1	118298966	118396746	HAP_7	0.0652173913043478	-1.97236633944329	1.97697872097748	0.318870238792466
1	118298966	118396746	HAP_8	0.0843478260869565	-2.05561035713843	2.17879431028778	0.345849875777116
1	118332516	118415719	HAP_1	0.0739130434782609	5.21985035678466	2.40585471589529	0.0304520839700526
1	118332516	118415719	HAP_2	0.171304347826087	1.62990560828073	1.08471279514452	0.133500051890987
1	118332516	118415719	HAP_3	0.0652173913043478	-1.97236633944329	1.97697872097748	0.318870238792466
1	118332516	118415719	HAP_4	0.0843478260869565	-2.05561035713843	2.17879431028778	0.345849875777116
1	118332516	118415719	HAP_5	0.0921739130434783	-2.33641251077864	2.41122388755098	0.332975130035634
1	118332516	118415719	HAP_6	0.19304347826087	-0.735118920881121	1.14235834388578	0.520155778052279
1	118332516	118415719	HAP_7	0.138260869565217	0.526639416109254	1.43415674328482	0.713599198688834
1	118332516	118415719	HAP_8	0.139130434782609	-0.40571392166469	1.16445674895898	0.727659193591708
1	118356545	118456113	HAP_1	0.19304347826087	-0.735118920881121	1.14235834388578	0.520155778052279
1	118356545	118456113	HAP_2	0.138260869565217	0.526639416109254	1.43415674328482	0.713599198688834
1	118356545	118456113	HAP_3	0.0921739130434783	-2.33641251077864	2.41122388755098	0.332975130035634
1	118356545	118456113	HAP_4	0.0739130434782609	5.21985035678466	2.40585471589529	0.0304520839700526
1	118356545	118456113	HAP_5	0.17304347826087	1.62990560828073	1.08471279514452	0.133500051890987
1	118356545	118456113	HAP_6	0.0652173913043478	-1.97236633944329	1.97697872097748	0.318870238792466
1	118356545	118456113	HAP_7	0.0843478260869565	-2.05561035713843	2.17879431028778	0.345849875777116
1	118356545	118456113	HAP_8	0.139130434782609	-0.40571392166469	1.16445674895898	0.727659193591708
1	118390048	118499704	HAP_1	0.167826086956522	2.0940107041984	1.13911149433219	0.0665480934857685
1	118390048	118499704	HAP_2	0.193913043478261	-1.2058315857183	1.06220666514896	0.256769691700101
1	118390048	118499704	HAP_3	0.0843478260869565	-2.05561035713843	2.17879431028778	0.345849875777116
1	118390048	118499704	HAP_4	0.0739130434782609	5.21985035678466	2.40585471589529	0.0304520839700526
1	118390048	118499704	HAP_5	0.139130434782609	-0.40571392166469	1.16445674895898	0.727659193591708
1	118390048	118499704	HAP_6	0.0565217391304348	-1.90656750017239	2.40824741992741	0.428879798268942
1	118390048	118499704	HAP_7	0.217391304347826	-1.32841388202003	0.891440383750442	0.136735773831808
1	118410854	118552766	HAP_1	0.167826086956522	2.0940107041984	1.13911149433219	0.0665480934857685
1	118410854	118552766	HAP_2	0.172173913043478	-1.17569534791116	1.36316375390658	0.388793783019247
1	118410854	118552766	HAP_3	0.0817391304347826	-2.05561035713843	2.17879431028778	0.345849875777116
1	118410854	118552766	HAP_4	0.0739130434782609	5.21985035678466	2.40585471589529	0.0304520839700526
1	118410854	118552766	HAP_5	0.139130434782609	-0.40571392166469	1.16445674895898	0.727659193591708
1	118410854	118552766	HAP_6	0.0556521739130435	-1.90656750017239	2.40824741992741	0.428879798268942
1	118410854	118552766	HAP_7	0.136521739130435	0.0461865661145005	1.49861319048018	0.975424400335223
1	118410854	118552766	HAP_8	0.0773913043478261	-2.52351197100508	2.41513483946824	0.296530345712047
1	118435473	118607229	HAP_1	0.0817391304347826	-2.05561035713843	2.17879431028778	0.345849875777116
1	118435473	118607229	HAP_2	0.167826086956522	2.0940107041984	1.13911149433219	0.0665480934857685
1	118435473	118607229	HAP_3	0.134782608695652	-0.228083495153842	1.72346003980743	0.894762373003271
1	118435473	118607229	HAP_4	0.0739130434782609	5.21985035678466	2.40585471589529	0.0304520839700526
1	118435473	118607229	HAP_5	0.139130434782609	-0.40571392166469	1.16445674895898	0.727659193591708
1	118435473	118607229	HAP_6	0.0521739130434783	-2.10485625096032	2.76739178838063	0.447219737817792
1	118435473	118607229	HAP_7	0.136521739130435	0.0461865661145005	1.49861319048018	0.975424400335223
1	118435473	118607229	HAP_8	0.0773913043478261	-2.52351197100508	2.41513483946824	0.296530345712047
1	118480560	118657343	HAP_1	0.0521739130434783	-2.10485625096032	2.76739178838063	0.447219737817792
1	118480560	118657343	HAP_2	0.136521739130435	0.0461865661145005	1.49861319048018	0.975424400335223
1	118480560	118657343	HAP_3	0.0773913043478261	-2.52351197100508	2.41513483946824	0.296530345712047
1	118480560	118657343	HAP_4	0.0739130434782609	5.21985035678466	2.40585471589529	0.0304520839700526
1	118480560	118657343	HAP_5	0.167826086956522	2.0940107041984	1.13911149433219	0.0665480934857685
1	118480560	118657343	HAP_6	0.134782608695652	-0.228083495153842	1.72346003980743	0.894762373003271
1	118480560	118657343	HAP_7	0.0739130434782609	-2.05561035713843	2.17879431028778	0.345849875777116
1	118480560	118657343	HAP_8	0.139130434782609	-0.40571392166469	1.16445674895898	0.727659193591708
1	118534916	118696936	HAP_1	0.0521739130434783	-2.10485625096032	2.76739178838063	0.447219737817792
1	118534916	118696936	HAP_2	0.273913043478261	0.602049934818174	0.740827767928215	0.416750292490994
1	118534916	118696936	HAP_3	0.0991304347826087	3.49020583373949	2.18156064699498	0.110190175060077
1	118534916	118696936	HAP_4	0.176521739130435	1.62990560828073	1.08471279514452	0.133500051890987
1	118534916	118696936	HAP_5	0.0782608695652174	-2.52351197100508	2.41513483946824	0.296530345712047
1	118534916	118696936	HAP_6	0.0756521739130435	-2.05561035713843	2.17879431028778	0.345849875777116
1	118534916	118696936	HAP_7	0.145217391304348	-0.287914361929032	1.38004482439868	0.83481516283578
1	118596776	118745503	HAP_1	0.281739130434783	0.369170442146295	0.723927431933465	0.610283165321956
1	118596776	118745503	HAP_2	0.0826086956521739	-2.52351197100508	2.41513483946824	0.296530345712047
1	118596776	118745503	HAP_3	0.0521739130434783	-2.10485625096032	2.76739178838063	0.447219737817792
1	118596776	118745503	HAP_4	0.0756521739130435	-2.05561035713843	2.17879431028778	0.345849875777116
1	118596776	118745503	HAP_5	0.0991304347826087	3.49020583373949	2.18156064699498	0.110190175060077
1	118596776	118745503	HAP_6	0.173913043478261	-0.365717439204455	1.14171848002448	0.748843378853388
1	118596776	118745503	HAP_7	0.175652173913043	1.72054250283217	1.11277508191056	0.12262575061208
1	118637229	118826228	HAP_1	0.17304347826087	2.0940107041984	1.13911149433219	0.0665480934857685
1	118637229	118826228	HAP_2	0.0730434782608696	-2.05561035713843	2.17879431028778	0.345849875777116
1	118637229	118826228	HAP_3	0.142608695652174	-0.630510645721398	1.13761104968147	0.579634416124662
1	118637229	118826228	HAP_4	0.129565217391304	0.390320546362099	1.98961641130418	0.844541141446654
1	118637229	118826228	HAP_5	0.0826086956521739	5.21985035678466	2.40585471589529	0.0304520839700526
1	118637229	118826228	HAP_6	0.145217391304348	-0.287914361929032	1.38004482439868	0.83481516283578
1	118637229	118826228	HAP_7	0.0521739130434783	-2.10485625096032	2.76739178838063	0.447219737817792
1	118686135	118880030	HAP_1	0.17304347826087	2.0940107041984	1.13911149433219	0.0665480934857685
1	118686135	118880030	HAP_2	0.0730434782608696	-2.05561035713843	2.17879431028778	0.345849875777116
1	118686135	118880030	HAP_3	0.177391304347826	1.45204929253764	1.05449083760343	0.169055965276524
1	118686135	118880030	HAP_4	0.142608695652174	-0.630510645721398	1.13761104968147	0.579634416124662
1	118686135	118880030	HAP_5	0.146086956521739	1.25282996434607	1.74477849961641	0.473027748236501
1	118686135	118880030	HAP_6	0.0904347826086957	4.01260058036441	1.81354013882937	0.0273279010386014
1	118718231	118937338	HAP_1	0.143478260869565	-0.630510645721398	1.13761104968147	0.579634416124662
1	118718231	118937338	HAP_2	0.146086956521739	1.25282996434607	1.74477849961641	0.473027748236501
1	118718231	118937338	HAP_3	0.0834782608695652	5.21985035678466	2.40585471589529	0.0304520839700526
1	118718231	118937338	HAP_4	0.167826086956522	2.0940107041984	1.13911149433219	0.0665480934857685
1	118718231	118937338	HAP_5	0.0730434782608696	-2.05561035713843	2.17879431028778	0.345849875777116
1	118718231	118937338	HAP_6	0.159130434782609	-0.426794061840627	1.19832641533649	0.721855576738898
1	118803956	118972322	HAP_1	0.109565217391304	3.11491675695735	2.82454496229469	0.270584721434559
1	118803956	118972322	HAP_2	0.168695652173913	2.0940107041984	1.13911149433219	0.0665480934857685
1	118803956	118972322	HAP_3	0.161739130434783	-0.426794061840627	1.19832641533649	0.721855576738898
1	118803956	118972322	HAP_4	0.143478260869565	-0.484104853791903	1.16664380746	0.678333095584614
1	118803956	118972322	HAP_5	0.0826086956521739	5.21985035678466	2.40585471589529	0.0304520839700526
1	118803956	118972322	HAP_6	0.0730434782608696	-2.05561035713843	2.17879431028778	0.345849875777116
1	118856091	119000982	HAP_1	0.163478260869565	-0.426794061840627	1.19832641533649	0.721855576738898
1	118856091	119000982	HAP_2	0.173913043478261	-0.870625469539728	1.05587663111558	0.409975646651897
1	118856091	119000982	HAP_3	0.0826086956521739	5.21985035678466	2.40585471589529	0.0304520839700526
1	118856091	119000982	HAP_4	0.168695652173913	2.0940107041984	1.13911149433219	0.0665480934857685
1	118856091	119000982	HAP_5	0.0730434782608696	-2.05561035713843	2.17879431028778	0.345849875777116
1	118856091	119000982	HAP_6	0.109565217391304	3.11491675695735	2.82454496229469	0.270584721434559
1	118919734	119031906	HAP_1	0.0730434782608696	-2.05561035713843	2.17879431028778	0.345849875777116
1	118919734	119031906	HAP_2	0.163478260869565	-0.426794061840627	1.19832641533649	0.721855576738898
1	118919734	119031906	HAP_3	0.16695652173913	-1.24840283143036	1.13756246795039	0.272920505016988
1	118919734	119031906	HAP_4	0.0826086956521739	5.21985035678466	2.40585471589529	0.0304520839700526
1	118919734	119031906	HAP_5	0.168695652173913	2.0940107041984	1.13911149433219	0.0665480934857685
1	118919734	119031906	HAP_6	0.109565217391304	3.11491675695735	2.82454496229469	0.270584721434559
1	118967448	119080806	HAP_1	0.0826086956521739	5.21985035678466	2.40585471589529	0.0304520839700526
1	118967448	119080806	HAP_2	0.165217391304348	-1.24840283143036	1.13756246795039	0.272920505016988
1	118967448	119080806	HAP_3	0.0730434782608696	-2.05561035713843	2.17879431028778	0.345849875777116
1	118967448	119080806	HAP_4	0.184347826086957	1.79815504825236	1.03259322606913	0.08216114087308
1	118967448	119080806	HAP_5	0.164347826086957	-0.426794061840627	1.19832641533649	0.721855576738898
1	118967448	119080806	HAP_6	0.109565217391304	3.11491675695735	2.82454496229469	0.270584721434559
1	118989001	119124091	HAP_1	0.110434782608696	3.11491675695735	2.82454496229469	0.270584721434559
1	118989001	119124091	HAP_2	0.163478260869565	-0.426794061840627	1.19832641533649	0.721855576738898
1	118989001	119124091	HAP_3	0.0826086956521739	5.21985035678466	2.40585471589529	0.0304520839700526
1	118989001	119124091	HAP_4	0.165217391304348	-1.24840283143036	1.13756246795039	0.272920505016988
1	118989001	119124091	HAP_5	0.0730434782608696	-2.05561035713843	2.17879431028778	0.345849875777116
1	118989001	119124091	HAP_6	0.184347826086957	1.79815504825236	1.03259322606913	0.08216114087308
1	119023040	119160568	HAP_1	0.168695652173913	2.0940107041984	1.13911149433219	0.0665480934857685
1	119023040	119160568	HAP_2	0.0730434782608696	-2.05561035713843	2.17879431028778	0.345849875777116
1	119023040	119160568	HAP_3	0.0669565217391304	-2.53930921716926	2.77334017893294	0.360262059691672
1	119023040	119160568	HAP_4	0.165217391304348	-1.24840283143036	1.13756246795039	0.272920505016988
1	119023040	119160568	HAP_5	0.163478260869565	-0.426794061840627	1.19832641533649	0.721855576738898
1	119023040	119160568	HAP_6	0.110434782608696	3.11491675695735	2.82454496229469	0.270584721434559
1	119023040	119160568	HAP_7	0.0826086956521739	5.21985035678466	2.40585471589529	0.0304520839700526
1	119059300	119182444	HAP_1	0.0730434782608696	-2.05561035713843	2.17879431028778	0.345849875777116
1	119059300	119182444	HAP_2	0.247826086956522	-1.18310764656442	0.821426657072725	0.150337025367382
1	119059300	119182444	HAP_3	0.0869565217391304	1.39656046290094	1.83005924703826	0.445710197869775
1	119059300	119182444	HAP_4	0.0817391304347826	-0.668952312588764	2.44316219406172	0.784334361914993
1	119059300	119182444	HAP_5	0.163478260869565	-0.426794061840627	1.19832641533649	0.721855576738898
1	119059300	119182444	HAP_6	0.110434782608696	3.11491675695735	2.82454496229469	0.270584721434559
1	119059300	119182444	HAP_7	0.0826086956521739	5.21985035678466	2.40585471589529	0.0304520839700526
1	119110239	119245895	HAP_1	0.0817391304347826	5.21985035678466	2.40585471589529	0.0304520839700526
1	119110239	119245895	HAP_2	0.0660869565217391	-2.05561035713843	2.17879431028778	0.345849875777116
1	119110239	119245895	HAP_3	0.111304347826087	3.11491675695735	2.82454496229469	0.270584721434559
1	119110239	119245895	HAP_4	0.164347826086957	-0.38030199500362	1.16611680310931	0.74444978823713
1	119110239	119245895	HAP_5	0.164347826086957	-1.24840283143036	1.13756246795039	0.272920505016988
1	119110239	119245895	HAP_6	0.0852173913043478	1.78618940357648	1.97790853193962	0.366875767080872
1	119110239	119245895	HAP_7	0.0817391304347826	-0.668952312588764	2.44316219406172	0.784334361914993
1	119155291	119309374	HAP_1	0.0817391304347826	5.21985035678466	2.40585471589529	0.0304520839700526
1	119155291	119309374	HAP_2	0.109565217391304	3.11491675695735	2.82454496229469	0.270584721434559
1	119155291	119309374	HAP_3	0.0852173913043478	1.78618940357648	1.97790853193962	0.366875767080872
1	119155291	119309374	HAP_4	0.0817391304347826	-0.668952312588764	2.44316219406172	0.784334361914993
1	119155291	119309374	HAP_5	0.164347826086957	-0.38030199500362	1.16611680310931	0.74444978823713
1	119155291	119309374	HAP_6	0.0956521739130435	-1.95738192273526	1.71355020811591	0.25381733586325
1	119155291	119309374	HAP_7	0.164347826086957	-1.24840283143036	1.13756246795039	0.272920505016988
1	119170218	119367468	HAP_1	0.164347826086957	-1.24840283143036	1.13756246795039	0.272920505016988
1	119170218	119367468	HAP_2	0.0817391304347826	5.21985035678466	2.40585471589529	0.0304520839700526
1	119170218	119367468	HAP_3	0.163478260869565	-0.38030199500362	1.16611680310931	0.74444978823713
1	119170218	119367468	HAP_4	0.0652173913043478	-2.05561035713843	2.17879431028778	0.345849875777116
1	119170218	119367468	HAP_5	0.108695652173913	3.11491675695735	2.82454496229469	0.270584721434559
1	119170218	119367468	HAP_6	0.0852173913043478	1.78618940357648	1.97790853193962	0.366875767080872
1	119170218	119367468	HAP_7	0.0817391304347826	-0.668952312588764	2.44316219406172	0.784334361914993
1	119223292	119413759	HAP_1	0.161739130434783	-1.74215710679072	1.19855431767991	0.146629627472242
1	119223292	119413759	HAP_2	0.109565217391304	3.11491675695735	2.82454496229469	0.270584721434559
1	119223292	119413759	HAP_3	0.0730434782608696	5.21985035678466	2.40585471589529	0.0304520839700526
1	119223292	119413759	HAP_4	0.161739130434783	-0.38030199500362	1.16611680310931	0.74444978823713
1	119223292	119413759	HAP_5	0.0852173913043478	1.78618940357648	1.97790853193962	0.366875767080872
1	119223292	119413759	HAP_6	0.0678260869565217	-2.47974527280461	1.9750539827992	0.209807127586624
1	119223292	119413759	HAP_7	0.111304347826087	-1.45035484880238	1.996486961518	0.467863281422205
1	119297475	119458703	HAP_1	0.161739130434783	-0.38030199500362	1.16611680310931	0.74444978823713
1	119297475	119458703	HAP_2	0.0852173913043478	1.78618940357648	1.97790853193962	0.366875767080872
1	119297475	119458703	HAP_3	0.0730434782608696	5.21985035678466	2.40585471589529	0.0304520839700526
1	119297475	119458703	HAP_4	0.109565217391304	3.11491675695735	2.82454496229469	0.270584721434559
1	119297475	119458703	HAP_5	0.0695652173913043	-2.47974527280461	1.9750539827992	0.209807127586624
1	119297475	119458703	HAP_6	0.112173913043478	-1.45035484880238	1.996486961518	0.467863281422205
1	119297475	119458703	HAP_7	0.161739130434783	-1.74215710679072	1.19855431767991	0.146629627472242
1	119347007	119522780	HAP_1	0.0695652173913043	-3.28332598248394	2.77094612411888	0.236553251473426
1	119347007	119522780	HAP_2	0.112173913043478	-1.45035484880238	1.996486961518	0.467863281422205
1	119347007	119522780	HAP_3	0.0947826086956522	-1.97869592843594	1.71432969637868	0.248904788376722
1	119347007	119522780	HAP_4	0.161739130434783	-0.38030199500362	1.16611680310931	0.74444978823713
1	119347007	119522780	HAP_5	0.109565217391304	3.11491675695735	2.82454496229469	0.270584721434559
1	119347007	119522780	HAP_6	0.0739130434782609	5.21985035678466	2.40585471589529	0.0304520839700526
1	119347007	119522780	HAP_7	0.0869565217391304	1.78618940357648	1.97790853193962	0.366875767080872
1	119347007	119522780	HAP_8	0.160869565217391	-1.58001375097815	1.23441698574651	0.201084620746979
1	119391714	119561564	HAP_1	0.203478260869565	0.0900822005463783	0.92531954296123	0.922481147672884
1	119391714	119561564	HAP_2	0.0730434782608696	5.21985035678466	2.40585471589529	0.0304520839700526
1	119391714	119561564	HAP_3	0.0869565217391304	1.78618940357648	1.97790853193962	0.366875767080872
1	119391714	119561564	HAP_4	0.0695652173913043	-3.28332598248394	2.77094612411888	0.236553251473426
1	119391714	119561564	HAP_5	0.112173913043478	-1.45035484880238	1.996486961518	0.467863281422205
1	119391714	119561564	HAP_6	0.110434782608696	3.11491675695735	2.82454496229469	0.270584721434559
1	119391714	119561564	HAP_7	0.160869565217391	-1.70790501144299	1.19792045472923	0.154502949654904
1	119391714	119561564	HAP_8	0.0947826086956522	-1.97869592843594	1.71432969637868	0.248904788376722
1	119440326	119625922	HAP_1	0.152173913043478	-2.60786245018355	1.35776242833187	0.0552744271444766
1	119440326	119625922	HAP_2	0.213913043478261	-0.743529932928549	1.11946191514254	0.506844242775015
1	119440326	119625922	HAP_3	0.0730434782608696	5.21985035678466	2.40585471589529	0.0304520839700526
1	119440326	119625922	HAP_4	0.0869565217391304	1.78618940357648	1.97790853193962	0.366875767080872
1	119440326	119625922	HAP_5	0.0695652173913043	-3.28332598248394	2.77094612411888	0.236553251473426
1	119440326	119625922	HAP_6	0.203478260869565	0.0900822005463783	0.92531954296123	0.922481147672884
1	119440326	119625922	HAP_7	0.112173913043478	-1.45035484880238	1.996486961518	0.467863281422205
1	119501741	119681357	HAP_1	0.196521739130435	-0.104947143956257	0.957329320324785	0.912745983765742
1	119501741	119681357	HAP_2	0.15304347826087	-2.60786245018355	1.35776242833187	0.0552744271444766
1	119501741	119681357	HAP_3	0.226086956521739	-0.869471648678919	1.09821575602249	0.428862086264311
1	119501741	119681357	HAP_4	0.256521739130435	0.457636265102617	0.819480153950249	0.576761576694667
1	119501741	119681357	HAP_5	0.0869565217391304	1.78618940357648	1.97790853193962	0.366875767080872
1	119552383	119770336	HAP_1	0.0869565217391304	1.78618940357648	1.97790853193962	0.366875767080872
1	119552383	119770336	HAP_2	0.15304347826087	-2.60786245018355	1.35776242833187	0.0552744271444766
1	119552383	119770336	HAP_3	0.128695652173913	0.368532759359354	2.23186520455166	0.868906377018969
1	119552383	119770336	HAP_4	0.0973913043478261	-1.77457093390847	1.62471491906359	0.275197697512893
1	119552383	119770336	HAP_5	0.156521739130435	-0.117197062712866	1.19963577134178	0.922210213272209
1	119552383	119770336	HAP_6	0.143478260869565	0.121238348547276	1.27100205696462	0.924040646013561
1	119552383	119770336	HAP_7	0.112173913043478	-1.45035484880238	1.996486961518	0.467863281422205
1	119603421	119815824	HAP_1	0.127826086956522	0.368532759359354	2.23186520455166	0.868906377018969
1	119603421	119815824	HAP_2	0.0947826086956522	-1.97869592843594	1.71432969637868	0.248904788376722
1	119603421	119815824	HAP_3	0.143478260869565	0.121238348547276	1.27100205696462	0.924040646013561
1	119603421	119815824	HAP_4	0.112173913043478	-1.45035484880238	1.996486961518	0.467863281422205
1	119603421	119815824	HAP_5	0.243478260869565	1.13126815142031	0.845534138212435	0.181459341426504
1	119603421	119815824	HAP_6	0.15304347826087	-2.60786245018355	1.35776242833187	0.0552744271444766
1	119665396	119865140	HAP_1	0.127826086956522	0.368532759359354	2.23186520455166	0.868906377018969
1	119665396	119865140	HAP_2	0.0947826086956522	-1.97869592843594	1.71432969637868	0.248904788376722
1	119665396	119865140	HAP_3	0.247826086956522	1.13126815142031	0.845534138212435	0.181459341426504
1	119665396	119865140	HAP_4	0.0704347826086957	-3.28332598248394	2.77094612411888	0.236553251473426
1	119665396	119865140	HAP_5	0.0730434782608696	5.21985035678466	2.40585471589529	0.0304520839700526
1	119665396	119865140	HAP_6	0.15304347826087	-2.60786245018355	1.35776242833187	0.0552744271444766
1	119665396	119865140	HAP_7	0.112173913043478	-1.45035484880238	1.996486961518	0.467863281422205
1	119741926	119926465	HAP_1	0.377391304347826	1.01283493261721	0.611134860623465	0.0980165450795076
1	119741926	119926465	HAP_2	0.0947826086956522	-1.97869592843594	1.71432969637868	0.248904788376722
1	119741926	119926465	HAP_3	0.165217391304348	-1.86515100505303	1.37460558658299	0.17536958217444
1	119741926	119926465	HAP_4	0.0704347826086957	-3.28332598248394	2.77094612411888	0.236553251473426
1	119741926	119926465	HAP_5	0.0730434782608696	5.21985035678466	2.40585471589529	0.0304520839700526
1	119741926	119926465	HAP_6	0.15304347826087	-2.60786245018355	1.35776242833187	0.0552744271444766
1	119803138	119981407	HAP_1	0.0869565217391304	1.78618940357648	1.97790853193962	0.366875767080872
1	119803138	119981407	HAP_2	0.275652173913043	0.0143079308666258	0.779288845802166	0.985357986592874
1	119803138	119981407	HAP_3	0.0704347826086957	-2.47974527280461	1.9750539827992	0.209807127586624
1	119803138	119981407	HAP_4	0.15304347826087	-2.60786245018355	1.35776242833187	0.0552744271444766
1	119803138	119981407	HAP_5	0.0695652173913043	-3.28332598248394	2.77094612411888	0.236553251473426
1	119803138	119981407	HAP_6	0.0730434782608696	5.21985035678466	2.40585471589529	0.0304520839700526
1	119803138	119981407	HAP_7	0.128695652173913	-0.665357184882824	2.02562453177188	0.742678563406505
1	119853466	120028658	HAP_1	0.128695652173913	-0.665357184882824	2.02562453177188	0.742678563406505
1	119853466	120028658	HAP_2	0.152173913043478	-2.60786245018355	1.35776242833187	0.0552744271444766
1	119853466	120028658	HAP_3	0.0739130434782609	5.21985035678466	2.40585471589529	0.0304520839700526
1	119853466	120028658	HAP_4	0.0852173913043478	1.78618940357648	1.97790853193962	0.366875767080872
1	119853466	120028658	HAP_5	0.267826086956522	-0.156226021291095	0.796969852098871	0.844661450206727
1	119853466	120028658	HAP_6	0.0695652173913043	-2.47974527280461	1.9750539827992	0.209807127586624
1	119853466	120028658	HAP_7	0.0704347826086957	-3.28332598248394	2.77094612411888	0.236553251473426
1	119912216	120067852	HAP_1	0.0721739130434783	5.21985035678466	2.40585471589529	0.0304520839700526
1	119912216	120067852	HAP_2	0.0852173913043478	1.78618940357648	1.97790853193962	0.366875767080872
1	119912216	120067852	HAP_3	0.156521739130435	-0.117197062712866	1.19963577134178	0.922210213272209
1	119912216	120067852	HAP_4	0.110434782608696	-1.45035484880238	1.996486961518	0.467863281422205
1	119912216	120067852	HAP_5	0.0695652173913043	-2.47974527280461	1.9750539827992	0.209807127586624
1	119912216	120067852	HAP_6	0.109565217391304	3.11491675695735	2.82454496229469	0.270584721434559
1	119912216	120067852	HAP_7	0.151304347826087	-2.60786245018355	1.35776242833187	0.0552744271444766
1	119972789	120127703	HAP_1	0.269565217391304	1.13385312534182	0.779228364443029	0.146200626203542
1	119972789	120127703	HAP_2	0.110434782608696	-1.45035484880238	1.996486961518	0.467863281422205
1	119972789	120127703	HAP_3	0.091304347826087	4.86818528808346	1.95730302970747	0.0131646272829177
1	119972789	120127703	HAP_4	0.151304347826087	-2.60786245018355	1.35776242833187	0.0552744271444766
1	119972789	120127703	HAP_5	0.0852173913043478	1.78618940357648	1.97790853193962	0.366875767080872
1	119972789	120127703	HAP_6	0.0695652173913043	-2.47974527280461	1.9750539827992	0.209807127586624
1	120011304	120202476	HAP_1	0.178260869565217	-0.538935213116294	1.09158067067774	0.621696825884919
1	120011304	120202476	HAP_2	0.157391304347826	-0.466528583832157	1.62762827207268	0.774500575560861
1	120011304	120202476	HAP_3	0.138260869565217	-1.91913780865017	1.6228183949508	0.237469547273138
1	120011304	120202476	HAP_4	0.0843478260869565	4.86818528808346	1.95730302970747	0.0131646272829177
1	120011304	120202476	HAP_5	0.0860869565217391	1.78618940357648	1.97790853193962	0.366875767080872
1	120011304	120202476	HAP_6	0.150434782608696	-2.60786245018355	1.35776242833187	0.0552744271444766
1	120056525	120295119	HAP_1	0.175652173913043	-0.538935213116294	1.09158067067774	0.621696825884919
1	120056525	120295119	HAP_2	0.156521739130435	-0.466528583832157	1.62762827207268	0.774500575560861
1	120056525	120295119	HAP_3	0.088695652173913	1.78618940357648	1.97790853193962	0.366875767080872
1	120056525	120295119	HAP_4	0.0843478260869565	4.86818528808346	1.95730302970747	0.0131646272829177
1	120056525	120295119	HAP_5	0.137391304347826	-1.91913780865017	1.6228183949508	0.237469547273138
1	120056525	120295119	HAP_6	0.151304347826087	-2.60786245018355	1.35776242833187	0.0552744271444766
1	120108739	120372281	HAP_1	0.175652173913043	-0.538935213116294	1.09158067067774	0.621696825884919
1	120108739	120372281	HAP_2	0.0721739130434783	-3.28332598248394	2.77094612411888	0.236553251473426
1	120108739	120372281	HAP_3	0.154782608695652	-0.466528583832157	1.62762827207268	0.774500575560861
1	120108739	120372281	HAP_4	0.0852173913043478	4.86818528808346	1.95730302970747	0.0131646272829177
1	120108739	120372281	HAP_5	0.152173913043478	-2.60786245018355	1.35776242833187	0.0552744271444766
1	120108739	120372281	HAP_6	0.137391304347826	-1.91913780865017	1.6228183949508	0.237469547273138
1	120108739	120372281	HAP_7	0.088695652173913	1.78618940357648	1.97790853193962	0.366875767080872
1	120184695	120407128	HAP_1	0.0852173913043478	4.86818528808346	1.95730302970747	0.0131646272829177
1	120184695	120407128	HAP_2	0.175652173913043	-0.538935213116294	1.09158067067774	0.621696825884919
1	120184695	120407128	HAP_3	0.152173913043478	-2.60786245018355	1.35776242833187	0.0552744271444766
1	120184695	120407128	HAP_4	0.137391304347826	-1.91913780865017	1.6228183949508	0.237469547273138
1	120184695	120407128	HAP_5	0.088695652173913	1.78618940357648	1.97790853193962	0.366875767080872
1	120184695	120407128	HAP_6	0.0765217391304348	-3.28332598248394	2.77094612411888	0.236553251473426
1	120184695	120407128	HAP_7	0.156521739130435	-0.980610276320419	1.54186369012202	0.525041681430148
1	120260874	120444702	HAP_1	0.158260869565217	-0.980610276320419	1.54186369012202	0.525041681430148
1	120260874	120444702	HAP_2	0.241739130434783	-1.09947258255342	0.878335164854245	0.211174850581924
1	120260874	120444702	HAP_3	0.0852173913043478	4.86818528808346	1.95730302970747	0.0131646272829177
1	120260874	120444702	HAP_4	0.140869565217391	-1.91913780865017	1.6228183949508	0.237469547273138
1	120260874	120444702	HAP_5	0.175652173913043	-0.538935213116294	1.09158067067774	0.621696825884919
1	120260874	120444702	HAP_6	0.0773913043478261	-3.21268322685252	2.40742158867609	0.182583306789671
1	120336154	120502938	HAP_1	0.179130434782609	-0.930996831370143	1.10648290822545	0.400480685090063
1	120336154	120502938	HAP_2	0.0495652173913043	-3.82776394615062	2.39916590311752	0.111172424960864
1	120336154	120502938	HAP_3	0.107826086956522	3.11491675695735	2.82454496229469	0.270584721434559
1	120336154	120502938	HAP_4	0.15304347826087	-1.96835370414716	1.31064571487516	0.133705283869605
1	120336154	120502938	HAP_5	0.0982608695652174	1.75341396848242	1.71087212909466	0.305867536230651
1	120336154	120502938	HAP_6	0.175652173913043	-0.538935213116294	1.09158067067774	0.621696825884919
1	120336154	120502938	HAP_7	0.0852173913043478	4.86818528808346	1.95730302970747	0.0131646272829177
1	120398043	120558249	HAP_1	0.0852173913043478	4.86818528808346	1.95730302970747	0.0131646272829177
1	120398043	120558249	HAP_2	0.168695652173913	-1.05394682737838	1.16025479036541	0.364069312834055
1	120398043	120558249	HAP_3	0.175652173913043	-0.538935213116294	1.09158067067774	0.621696825884919
1	120398043	120558249	HAP_4	0.0495652173913043	-3.82776394615062	2.39916590311752	0.111172424960864
1	120398043	120558249	HAP_5	0.107826086956522	3.11491675695735	2.82454496229469	0.270584721434559
1	120398043	120558249	HAP_6	0.15304347826087	-1.96835370414716	1.31064571487516	0.133705283869605
1	120398043	120558249	HAP_7	0.0895652173913044	1.78618940357648	1.97790853193962	0.366875767080872
1	120431462	120573967	HAP_1	0.0939130434782609	3.67056389317482	1.70425386658321	0.0316830900420519
1	120431462	120573967	HAP_2	0.168695652173913	-1.05394682737838	1.16025479036541	0.364069312834055
1	120431462	120573967	HAP_3	0.175652173913043	-0.538935213116294	1.09158067067774	0.621696825884919
1	120431462	120573967	HAP_4	0.0495652173913043	-3.82776394615062	2.39916590311752	0.111172424960864
1	120431462	120573967	HAP_5	0.107826086956522	3.11491675695735	2.82454496229469	0.270584721434559
1	120431462	120573967	HAP_6	0.154782608695652	-1.96835370414716	1.31064571487516	0.133705283869605
1	120431462	120573967	HAP_7	0.0895652173913044	1.78618940357648	1.97790853193962	0.366875767080872
1	120485782	120611655	HAP_1	0.100869565217391	3.03095605233729	1.61625972259491	0.0612710764964148
1	120485782	120611655	HAP_2	0.142608695652174	0.507768442695044	1.83856720476426	0.782514290265424
1	120485782	120611655	HAP_3	0.175652173913043	-0.538935213116294	1.09158067067774	0.621696825884919
1	120485782	120611655	HAP_4	0.154782608695652	-1.96835370414716	1.31064571487516	0.133705283869605
1	120485782	120611655	HAP_5	0.0895652173913044	1.78618940357648	1.97790853193962	0.366875767080872
1	120485782	120611655	HAP_6	0.168695652173913	-1.05394682737838	1.16025479036541	0.364069312834055
1	120485782	120611655	HAP_7	0.0495652173913043	-3.82776394615062	2.39916590311752	0.111172424960864
1	120538971	120678925	HAP_1	0.218260869565217	-0.967074543627102	0.984022545248239	0.326140183747914
1	120538971	120678925	HAP_2	0.154782608695652	-1.96835370414716	1.31064571487516	0.133705283869605
1	120538971	120678925	HAP_3	0.0895652173913044	1.78618940357648	1.97790853193962	0.366875767080872
1	120538971	120678925	HAP_4	0.420869565217391	0.320564760216507	0.540651030275826	0.553470786855027
1	120538971	120678925	HAP_5	0.0539130434782609	-3.09687311255837	2.16030024000913	0.152260156959125
1	120568882	120756220	HAP_1	0.0539130434782609	-3.09687311255837	2.16030024000913	0.152260156959125
1	120568882	120756220	HAP_2	0.21304347826087	-0.967074543627102	0.984022545248239	0.326140183747914
1	120568882	120756220	HAP_3	0.15304347826087	-1.96835370414716	1.31064571487516	0.133705283869605
1	120568882	120756220	HAP_4	0.0895652173913044	1.78618940357648	1.97790853193962	0.366875767080872
1	120568882	120756220	HAP_5	0.326086956521739	0.333367342049547	0.670956575669703	0.619486431395138
1	120568882	120756220	HAP_6	0.0852173913043478	4.86818528808346	1.95730302970747	0.0131646272829177
1	120590112	120847113	HAP_1	0.0895652173913044	1.78618940357648	1.97790853193962	0.366875767080872
1	120590112	120847113	HAP_2	0.0521739130434783	-3.09687311255837	2.16030024000913	0.152260156959125
1	120590112	120847113	HAP_3	0.15304347826087	-1.96835370414716	1.31064571487516	0.133705283869605
1	120590112	120847113	HAP_4	0.168695652173913	-1.05394682737838	1.16025479036541	0.364069312834055
1	120590112	120847113	HAP_5	0.115652173913043	0.44316812843638	2.18104823934489	0.839059737833756
1	120590112	120847113	HAP_6	0.175652173913043	-0.590379660235286	1.11448893545071	0.596507450243474
1	120590112	120847113	HAP_7	0.0852173913043478	4.86818528808346	1.95730302970747	0.0131646272829177
1	120652562	120869987	HAP_1	0.0895652173913044	1.78618940357648	1.97790853193962	0.366875767080872
1	120652562	120869987	HAP_2	0.0521739130434783	-3.09687311255837	2.16030024000913	0.152260156959125
1	120652562	120869987	HAP_3	0.15304347826087	-1.96835370414716	1.31064571487516	0.133705283869605
1	120652562	120869987	HAP_4	0.168695652173913	-1.05394682737838	1.16025479036541	0.364069312834055
1	120652562	120869987	HAP_5	0.115652173913043	0.44316812843638	2.18104823934489	0.839059737833756
1	120652562	120869987	HAP_6	0.175652173913043	-0.590379660235286	1.11448893545071	0.596507450243474
1	120652562	120869987	HAP_7	0.0852173913043478	4.86818528808346	1.95730302970747	0.0131646272829177
1	120715381	120930251	HAP_1	0.113913043478261	0.44316812843638	2.18104823934489	0.839059737833756
1	120715381	120930251	HAP_2	0.177391304347826	-0.590379660235286	1.11448893545071	0.596507450243474
1	120715381	120930251	HAP_3	0.15304347826087	-1.96835370414716	1.31064571487516	0.133705283869605
1	120715381	120930251	HAP_4	0.0895652173913044	1.78618940357648	1.97790853193962	0.366875767080872
1	120715381	120930251	HAP_5	0.169565217391304	-1.05394682737838	1.16025479036541	0.364069312834055
1	120715381	120930251	HAP_6	0.0730434782608696	-2.00505109351999	1.96818696775669	0.308769512165677
1	120715381	120930251	HAP_7	0.0921739130434783	3.86773554240228	1.82144301323823	0.0341527864415217
1	120819650	120962940	HAP_1	0.292173913043478	-0.844776891001563	0.755146714467731	0.263749315823991
1	120819650	120962940	HAP_2	0.176521739130435	-0.993162403003588	1.1302925002774	0.379951764268825
1	120819650	120962940	HAP_3	0.10695652173913	3.11491675695735	2.82454496229469	0.270584721434559
1	120819650	120962940	HAP_4	0.051304347826087	-3.09687311255837	2.16030024000913	0.152260156959125
1	120819650	120962940	HAP_5	0.100869565217391	2.72443882563023	1.70580026181449	0.110791756578275
1	120819650	120962940	HAP_6	0.177391304347826	-0.590379660235286	1.11448893545071	0.596507450243474
1	120862032	121013338	HAP_1	0.15304347826087	-1.96835370414716	1.31064571487516	0.133705283869605
1	120862032	121013338	HAP_2	0.135652173913043	1.58930417190753	1.46528926586989	0.278548364040614
1	120862032	121013338	HAP_3	0.168695652173913	-1.05394682737838	1.16025479036541	0.364069312834055
1	120862032	121013338	HAP_4	0.10695652173913	3.11491675695735	2.82454496229469	0.270584721434559
1	120862032	121013338	HAP_5	0.177391304347826	-0.590379660235286	1.11448893545071	0.596507450243474
1	120862032	121013338	HAP_6	0.048695652173913	-3.82776394615062	2.39916590311752	0.111172424960864
1	120862032	121013338	HAP_7	0.100869565217391	2.72443882563023	1.70580026181449	0.110791756578275
1	120899000	121095405	HAP_1	0.15304347826087	-1.96835370414716	1.31064571487516	0.133705283869605
1	120899000	121095405	HAP_2	0.091304347826087	1.78618940357648	1.97790853193962	0.366875767080872
1	120899000	121095405	HAP_3	0.048695652173913	-3.82776394615062	2.39916590311752	0.111172424960864
1	120899000	121095405	HAP_4	0.186086956521739	-0.634343297764461	1.08484787310795	0.558963818928974
1	120899000	121095405	HAP_5	0.168695652173913	-1.05394682737838	1.16025479036541	0.364069312834055
1	120899000	121095405	HAP_6	0.10695652173913	3.11491675695735	2.82454496229469	0.270584721434559
1	120899000	121095405	HAP_7	0.0721739130434783	5.21985035678466	2.40585471589529	0.0304520839700526
1	120952257	121207525	HAP_1	0.048695652173913	-3.82776394615062	2.39916590311752	0.111172424960864
1	120952257	121207525	HAP_2	0.0721739130434783	5.21985035678466	2.40585471589529	0.0304520839700526
1	120952257	121207525	HAP_3	0.186086956521739	-0.634343297764461	1.08484787310795	0.558963818928974
1	120952257	121207525	HAP_4	0.167826086956522	-1.05394682737838	1.16025479036541	0.364069312834055
1	120952257	121207525	HAP_5	0.15304347826087	-1.96835370414716	1.31064571487516	0.133705283869605
1	120952257	121207525	HAP_6	0.0904347826086957	1.78618940357648	1.97790853193962	0.366875767080872
1	120952257	121207525	HAP_7	0.106086956521739	3.11491675695735	2.82454496229469	0.270584721434559
1	120994273	121273813	HAP_1	0.140869565217391	-0.789962121552585	1.31549852368963	0.548412475863419
1	120994273	121273813	HAP_2	0.200869565217391	-1.73630223578662	0.999531542647773	0.0829145742611897
1	120994273	121273813	HAP_3	0.106086956521739	3.11491675695735	2.82454496229469	0.270584721434559
1	120994273	121273813	HAP_4	0.164347826086957	-0.950391539587165	1.17710633720253	0.419779660779622
1	120994273	121273813	HAP_5	0.0721739130434783	5.21985035678466	2.40585471589529	0.0304520839700526
1	120994273	121273813	HAP_6	0.0895652173913044	1.78618940357648	1.97790853193962	0.366875767080872
1	121074170	121328881	HAP_1	0.140869565217391	-0.789962121552585	1.31549852368963	0.548412475863419
1	121074170	121328881	HAP_2	0.048695652173913	-3.82776394615062	2.39916590311752	0.111172424960864
1	121074170	121328881	HAP_3	0.152173913043478	-1.96835370414716	1.31064571487516	0.133705283869605
1	121074170	121328881	HAP_4	0.106086956521739	3.11491675695735	2.82454496229469	0.270584721434559
1	121074170	121328881	HAP_5	0.16	-0.902087951885	1.20436499059595	0.454161285511723
1	121074170	121328881	HAP_6	0.0817391304347826	4.07964052304144	2.16241778993607	0.0597279512001539
1	121074170	121328881	HAP_7	0.0904347826086957	1.78618940357648	1.97790853193962	0.366875767080872
1	121169733	121401410	HAP_1	0.0817391304347826	4.07964052304144	2.16241778993607	0.0597279512001539
1	121169733	121401410	HAP_2	0.0495652173913043	-3.82776394615062	2.39916590311752	0.111172424960864
1	121169733	121401410	HAP_3	0.15304347826087	-1.96835370414716	1.31064571487516	0.133705283869605
1	121169733	121401410	HAP_4	0.141739130434783	-0.789962121552585	1.31549852368963	0.548412475863419
1	121169733	121401410	HAP_5	0.091304347826087	1.78618940357648	1.97790853193962	0.366875767080872
1	121169733	121401410	HAP_6	0.16	-0.902087951885	1.20436499059595	0.454161285511723
1	121261986	121452956	HAP_1	0.142608695652174	-0.789962121552585	1.31549852368963	0.548412475863419
1	121261986	121452956	HAP_2	0.0495652173913043	-3.82776394615062	2.39916590311752	0.111172424960864
