## Supplementary material for "Autosomal recessive loci contribute significantly to quantitative variation of male fertility in a dairy cattle population": spermio_nebendef_150spz_REC.tsv (part 2 of 3)

CHROM	START	STOP	HAP	FREQ	BETA	SE_BETA	PVAL
1	121261986	121452956	HAP_3	0.152173913043478	-1.96835370414716	1.31064571487516	0.133705283869605
1	121261986	121452956	HAP_4	0.0921739130434783	1.78618940357648	1.97790853193962	0.366875767080872
1	121261986	121452956	HAP_5	0.16	-0.902087951885	1.20436499059595	0.454161285511723
1	121302138	121491527	HAP_1	0.151304347826087	-0.824168061561839	1.2796914163236	0.519814471196085
1	121302138	121491527	HAP_2	0.142608695652174	-0.789962121552585	1.31549852368963	0.548412475863419
1	121302138	121491527	HAP_3	0.202608695652174	-1.64758217668779	0.981601235750518	0.0938124907711946
1	121302138	121491527	HAP_4	0.091304347826087	1.78618940357648	1.97790853193962	0.366875767080872
1	121382033	121517577	HAP_1	0.0956521739130435	1.78618940357648	1.97790853193962	0.366875767080872
1	121382033	121517577	HAP_2	0.366086956521739	-0.458265399800819	0.579421644098043	0.429335152861826
1	121382033	121517577	HAP_3	0.153913043478261	-0.824168061561839	1.2796914163236	0.519814471196085
1	121436610	121579318	HAP_1	0.366086956521739	-0.458265399800819	0.579421644098043	0.429335152861826
1	121436610	121579318	HAP_2	0.153913043478261	-0.824168061561839	1.2796914163236	0.519814471196085
1	121436610	121579318	HAP_3	0.0956521739130435	1.78618940357648	1.97790853193962	0.366875767080872
1	121485425	121672149	HAP_1	0.16695652173913	-1.48916971208809	1.16697298256417	0.202448658078543
1	121485425	121672149	HAP_2	0.237391304347826	-0.874222625375342	0.828676072477373	0.291895541821383
1	121485425	121672149	HAP_3	0.0956521739130435	1.78618940357648	1.97790853193962	0.366875767080872
1	121485425	121672149	HAP_4	0.180869565217391	-1.11656252130997	1.14311643602144	0.329102991432245
1	121485425	121672149	HAP_5	0.22	-0.412258311293096	1.01805407142294	0.685670291228828
1	121510032	121788170	HAP_1	0.0947826086956522	1.78618940357648	1.97790853193962	0.366875767080872
1	121510032	121788170	HAP_2	0.16695652173913	-1.48916971208809	1.16697298256417	0.202448658078543
1	121510032	121788170	HAP_3	0.0947826086956522	-3.32015455401617	1.70166673707371	0.0515393731409098
1	121510032	121788170	HAP_4	0.142608695652174	-0.789962121552585	1.31549852368963	0.548412475863419
1	121510032	121788170	HAP_5	0.153913043478261	-0.824168061561839	1.2796914163236	0.519814471196085
1	121510032	121788170	HAP_6	0.106086956521739	2.48936196962786	1.96981606940384	0.206842455898657
1	121559048	121841959	HAP_1	0.153913043478261	-0.824168061561839	1.2796914163236	0.519814471196085
1	121559048	121841959	HAP_2	0.0947826086956522	1.78618940357648	1.97790853193962	0.366875767080872
1	121559048	121841959	HAP_3	0.16695652173913	-1.48916971208809	1.16697298256417	0.202448658078543
1	121559048	121841959	HAP_4	0.0495652173913043	-3.82776394615062	2.39916590311752	0.111172424960864
1	121559048	121841959	HAP_5	0.142608695652174	-0.789962121552585	1.31549852368963	0.548412475863419
1	121559048	121841959	HAP_6	0.105217391304348	2.48936196962786	1.96981606940384	0.206842455898657
1	121640449	121884725	HAP_1	0.161739130434783	-0.687086682719593	1.16606517046039	0.555940262374543
1	121640449	121884725	HAP_2	0.0956521739130435	2.74457413365345	1.82754169433622	0.133714356453515
1	121640449	121884725	HAP_3	0.173913043478261	-1.35207815606779	1.13770374329473	0.235167067179882
1	121640449	121884725	HAP_4	0.0495652173913043	-3.82776394615062	2.39916590311752	0.111172424960864
1	121640449	121884725	HAP_5	0.142608695652174	-0.789962121552585	1.31549852368963	0.548412475863419
1	121640449	121884725	HAP_6	0.106086956521739	2.48936196962786	1.96981606940384	0.206842455898657
1	121761931	121946117	HAP_1	0.0504347826086957	-3.82776394615062	2.39916590311752	0.111172424960864
1	121761931	121946117	HAP_2	0.142608695652174	-0.789962121552585	1.31549852368963	0.548412475863419
1	121761931	121946117	HAP_3	0.106086956521739	2.48936196962786	1.96981606940384	0.206842455898657
1	121761931	121946117	HAP_4	0.182608695652174	-0.995313253927136	1.03457461093675	0.336437864700975
1	121761931	121946117	HAP_5	0.293913043478261	-0.0567344339286415	0.71678872662346	0.936940815639517
1	121761931	121946117	HAP_6	0.0982608695652174	2.74457413365345	1.82754169433622	0.133714356453515
1	121834010	121977184	HAP_1	0.0939130434782609	2.74457413365345	1.82754169433622	0.133714356453515
1	121834010	121977184	HAP_2	0.169565217391304	-1.33319741696275	1.1697992505028	0.25490492564532
1	121834010	121977184	HAP_3	0.0495652173913043	-3.82776394615062	2.39916590311752	0.111172424960864
1	121834010	121977184	HAP_4	0.165217391304348	-1.48916971208809	1.16697298256417	0.202448658078543
1	121834010	121977184	HAP_5	0.106086956521739	2.48936196962786	1.96981606940384	0.206842455898657
1	121834010	121977184	HAP_6	0.142608695652174	-0.789962121552585	1.31549852368963	0.548412475863419
1	121865784	122171392	HAP_1	0.141739130434783	-0.789962121552585	1.31549852368963	0.548412475863419
1	121865784	122171392	HAP_2	0.0930434782608696	2.74457413365345	1.82754169433622	0.133714356453515
1	121865784	122171392	HAP_3	0.0495652173913043	-3.82776394615062	2.39916590311752	0.111172424960864
1	121865784	122171392	HAP_4	0.105217391304348	2.82753168604514	2.15824767458648	0.190695439597644
1	121865784	122171392	HAP_5	0.159130434782609	-1.08368487723246	1.19893250874214	0.366449068503845
1	121865784	122171392	HAP_6	0.165217391304348	-1.48916971208809	1.16697298256417	0.202448658078543
1	121937839	122271499	HAP_1	0.167826086956522	-1.48916971208809	1.16697298256417	0.202448658078543
1	121937839	122271499	HAP_2	0.134782608695652	-0.423916374683683	1.42437051990303	0.766105751568437
1	121937839	122271499	HAP_3	0.105217391304348	2.82753168604514	2.15824767458648	0.190695439597644
1	121937839	122271499	HAP_4	0.0930434782608696	2.74457413365345	1.82754169433622	0.133714356453515
1	121937839	122271499	HAP_5	0.161739130434783	-0.687086682719593	1.16606517046039	0.555940262374543
1	121937839	122271499	HAP_6	0.0495652173913043	-3.82776394615062	2.39916590311752	0.111172424960864
1	121966560	122333807	HAP_1	0.161739130434783	-0.687086682719593	1.16606517046039	0.555940262374543
1	121966560	122333807	HAP_2	0.105217391304348	2.82753168604514	2.15824767458648	0.190695439597644
1	121966560	122333807	HAP_3	0.131304347826087	0.701739901487377	2.23308082211278	0.753449742929795
1	121966560	122333807	HAP_4	0.139130434782609	-0.752230908539588	1.36981789027232	0.583122927997214
1	121966560	122333807	HAP_5	0.0930434782608696	2.74457413365345	1.82754169433622	0.133714356453515
1	121966560	122333807	HAP_6	0.0773913043478261	-2.28441408483762	1.70216797444719	0.18011798739137
1	121966560	122333807	HAP_7	0.166086956521739	-1.48916971208809	1.16697298256417	0.202448658078543
1	122123959	122399170	HAP_1	0.276521739130435	-1.13187548401799	0.721271628455171	0.11714607285808
1	122123959	122399170	HAP_2	0.102608695652174	3.73692239661386	2.15740729090729	0.083798056987473
1	122123959	122399170	HAP_3	0.161739130434783	-0.687086682719593	1.16606517046039	0.555940262374543
1	122123959	122399170	HAP_4	0.139130434782609	-0.752230908539588	1.36981789027232	0.583122927997214
1	122123959	122399170	HAP_5	0.0956521739130435	2.74457413365345	1.82754169433622	0.133714356453515
1	122245852	122479033	HAP_1	0.139130434782609	-0.752230908539588	1.36981789027232	0.583122927997214
1	122245852	122479033	HAP_2	0.202608695652174	-0.88048148439616	0.956293590968499	0.357590120936515
1	122245852	122479033	HAP_3	0.0739130434782609	-2.97867154059604	1.96924616092531	0.13094472117034
1	122245852	122479033	HAP_4	0.102608695652174	3.73692239661386	2.15740729090729	0.083798056987473
1	122245852	122479033	HAP_5	0.102608695652174	2.74457413365345	1.82754169433622	0.133714356453515
1	122245852	122479033	HAP_6	0.161739130434783	-0.687086682719593	1.16606517046039	0.555940262374543
1	122313923	122533187	HAP_1	0.161739130434783	-0.687086682719593	1.16606517046039	0.555940262374543
1	122313923	122533187	HAP_2	0.102608695652174	2.74457413365345	1.82754169433622	0.133714356453515
1	122313923	122533187	HAP_3	0.14695652173913	-0.854809279549667	1.31960401787257	0.517393655984219
1	122313923	122533187	HAP_4	0.256521739130435	-1.43584392336161	0.817032466995352	0.0793959554334341
1	122313923	122533187	HAP_5	0.0495652173913043	-3.82776394615062	2.39916590311752	0.111172424960864
1	122313923	122533187	HAP_6	0.102608695652174	3.73692239661386	2.15740729090729	0.083798056987473
1	122379529	122576253	HAP_1	0.102608695652174	2.74457413365345	1.82754169433622	0.133714356453515
1	122379529	122576253	HAP_2	0.161739130434783	-0.687086682719593	1.16606517046039	0.555940262374543
1	122379529	122576253	HAP_3	0.492173913043478	-0.55575736625266	0.479488720923613	0.246922970938977
1	122379529	122576253	HAP_4	0.0495652173913043	-3.82776394615062	2.39916590311752	0.111172424960864
1	122455654	122661881	HAP_1	0.142608695652174	-0.854809279549667	1.31960401787257	0.517393655984219
1	122455654	122661881	HAP_2	0.292173913043478	-1.60979718285358	0.726891953814015	0.0271858090984602
1	122455654	122661881	HAP_3	0.162608695652174	-0.687086682719593	1.16606517046039	0.555940262374543
1	122455654	122661881	HAP_4	0.0495652173913043	-3.82776394615062	2.39916590311752	0.111172424960864
1	122455654	122661881	HAP_5	0.101739130434783	2.74457413365345	1.82754169433622	0.133714356453515
1	122517935	122696410	HAP_1	0.142608695652174	-0.854809279549667	1.31960401787257	0.517393655984219
1	122517935	122696410	HAP_2	0.284347826086957	-1.54512906223409	0.744540519495701	0.0384150326021133
1	122517935	122696410	HAP_3	0.162608695652174	-0.687086682719593	1.16606517046039	0.555940262374543
1	122517935	122696410	HAP_4	0.0495652173913043	-3.82776394615062	2.39916590311752	0.111172424960864
1	122517935	122696410	HAP_5	0.101739130434783	2.74457413365345	1.82754169433622	0.133714356453515
1	122559836	122782056	HAP_1	0.100869565217391	2.74457413365345	1.82754169433622	0.133714356453515
1	122559836	122782056	HAP_2	0.142608695652174	-0.854809279549667	1.31960401787257	0.517393655984219
1	122559836	122782056	HAP_3	0.0634782608695652	-1.36731850300313	2.15733990522651	0.526470281609097
1	122559836	122782056	HAP_4	0.275652173913043	-1.64272645496685	0.754422843884049	0.0298614116599
1	122559836	122782056	HAP_5	0.162608695652174	-0.687086682719593	1.16606517046039	0.555940262374543
1	122634366	122851497	HAP_1	0.0634782608695652	-1.36731850300313	2.15733990522651	0.526470281609097
1	122634366	122851497	HAP_2	0.209565217391304	-1.15553826342991	0.897926970255479	0.198660477605592
1	122634366	122851497	HAP_3	0.222608695652174	-1.84919483300571	0.924044437661321	0.0458515279119657
1	122634366	122851497	HAP_4	0.163478260869565	-0.687086682719593	1.16606517046039	0.555940262374543
1	122634366	122851497	HAP_5	0.100869565217391	2.74457413365345	1.82754169433622	0.133714356453515
1	122686036	122943043	HAP_1	0.0634782608695652	-1.36731850300313	2.15733990522651	0.526470281609097
1	122686036	122943043	HAP_2	0.208695652173913	-1.15553826342991	0.897926970255479	0.198660477605592
1	122686036	122943043	HAP_3	0.176521739130435	-1.44194260128851	1.08245408340418	0.183365588727437
1	122686036	122943043	HAP_4	0.163478260869565	-0.72129241031342	1.19902839427809	0.547706924205076
1	122686036	122943043	HAP_5	0.100869565217391	2.74457413365345	1.82754169433622	0.133714356453515
1	122754062	123011450	HAP_1	0.162608695652174	-0.72129241031342	1.19902839427809	0.547706924205076
1	122754062	123011450	HAP_2	0.100869565217391	2.74457413365345	1.82754169433622	0.133714356453515
1	122754062	123011450	HAP_3	0.0634782608695652	-1.36731850300313	2.15733990522651	0.526470281609097
1	122754062	123011450	HAP_4	0.142608695652174	-0.854809279549667	1.31960401787257	0.517393655984219
1	122754062	123011450	HAP_5	0.048695652173913	-3.82776394615062	2.39916590311752	0.111172424960864
1	122754062	123011450	HAP_6	0.163478260869565	-1.27240335316674	1.20176688899418	0.290156118902724
1	122820751	123072749	HAP_1	0.16	-1.33266635452978	1.23498880683772	0.281009688484725
1	122820751	123072749	HAP_2	0.0747826086956522	-1.67539714833171	1.97188106956022	0.395884769028957
1	122820751	123072749	HAP_3	0.166086956521739	-0.951029855556967	1.16526545272563	0.414760892987971
1	122820751	123072749	HAP_4	0.100869565217391	2.74457413365345	1.82754169433622	0.133714356453515
1	122820751	123072749	HAP_5	0.141739130434783	-0.497143475011228	1.36466255585199	0.715772715979734
1	122820751	123072749	HAP_6	0.048695652173913	-3.82776394615062	2.39916590311752	0.111172424960864
1	122893865	123117954	HAP_1	0.16	-1.33266635452978	1.23498880683772	0.281009688484725
1	122893865	123117954	HAP_2	0.0747826086956522	-1.67539714833171	1.97188106956022	0.395884769028957
1	122893865	123117954	HAP_3	0.142608695652174	-0.497143475011228	1.36466255585199	0.715772715979734
1	122893865	123117954	HAP_4	0.048695652173913	-3.82776394615062	2.39916590311752	0.111172424960864
1	122893865	123117954	HAP_5	0.160869565217391	-0.72129241031342	1.19902839427809	0.547706924205076
1	122893865	123117954	HAP_6	0.100869565217391	2.74457413365345	1.82754169433622	0.133714356453515
1	122988782	123161083	HAP_1	0.0747826086956522	-1.67539714833171	1.97188106956022	0.395884769028957
1	122988782	123161083	HAP_2	0.0495652173913043	-3.82776394615062	2.39916590311752	0.111172424960864
1	122988782	123161083	HAP_3	0.163478260869565	-1.33266635452978	1.23498880683772	0.281009688484725
1	122988782	123161083	HAP_4	0.161739130434783	-0.72129241031342	1.19902839427809	0.547706924205076
1	122988782	123161083	HAP_5	0.1	4.56995188565545	2.14280040753813	0.0333820128362653
1	122988782	123161083	HAP_6	0.142608695652174	-0.497143475011228	1.36466255585199	0.715772715979734
1	123034294	123200219	HAP_1	0.242608695652174	0.346254144061542	0.904288804366563	0.701937081662769
1	123034294	123200219	HAP_2	0.236521739130435	-0.376565835493997	0.924637524389102	0.683973732009359
1	123034294	123200219	HAP_3	0.103478260869565	4.56995188565545	2.14280040753813	0.0333820128362653
1	123034294	123200219	HAP_4	0.0939130434782609	-2.99671933673868	2.76523522751862	0.278957098999377
1	123034294	123200219	HAP_5	0.145217391304348	-0.854809279549667	1.31960401787257	0.517393655984219
1	123034294	123200219	HAP_6	0.160869565217391	-0.466528583832157	1.62762827207268	0.774500575560861
1	123112454	123288328	HAP_1	0.218260869565217	-0.292137931155546	1.03756482892937	0.778383685513567
1	123112454	123288328	HAP_2	0.1	4.56995188565545	2.14280040753813	0.0333820128362653
1	123112454	123288328	HAP_3	0.163478260869565	-1.08855162974174	1.16385585898271	0.350036636588274
1	123112454	123288328	HAP_4	0.0573913043478261	-3.82776394615062	2.39916590311752	0.111172424960864
1	123112454	123288328	HAP_5	0.157391304347826	-1.43948178078679	1.36117303773802	0.290723963737793
1	123134285	123357336	HAP_1	0.0991304347826087	4.56995188565545	2.14280040753813	0.0333820128362653
1	123134285	123357336	HAP_2	0.0834782608695652	-0.668952312588764	2.44316219406172	0.784334361914993
1	123134285	123357336	HAP_3	0.08	-0.317874355615034	2.14944225650594	0.882485067744448
1	123134285	123357336	HAP_4	0.0504347826086957	-3.82776394615062	2.39916590311752	0.111172424960864
1	123134285	123357336	HAP_5	0.156521739130435	-1.43948178078679	1.36117303773802	0.290723963737793
1	123134285	123357336	HAP_6	0.16	-0.72129241031342	1.19902839427809	0.547706924205076
1	123185335	123475726	HAP_1	0.263478260869565	-0.653214032567329	0.897580198671328	0.467069684610295
1	123185335	123475726	HAP_2	0.0834782608695652	-0.668952312588764	2.44316219406172	0.784334361914993
1	123185335	123475726	HAP_3	0.0626086956521739	-0.360427909720482	2.76938307899461	0.896496406195989
1	123185335	123475726	HAP_4	0.0504347826086957	-3.82776394615062	2.39916590311752	0.111172424960864
1	123185335	123475726	HAP_5	0.155652173913043	-1.43948178078679	1.36117303773802	0.290723963737793
1	123259455	123567513	HAP_1	0.263478260869565	-0.653214032567329	0.897580198671328	0.467069684610295
1	123259455	123567513	HAP_2	0.0834782608695652	-0.668952312588764	2.44316219406172	0.784334361914993
1	123259455	123567513	HAP_3	0.0626086956521739	-0.360427909720482	2.76938307899461	0.896496406195989
1	123259455	123567513	HAP_4	0.0504347826086957	-3.82776394615062	2.39916590311752	0.111172424960864
1	123259455	123567513	HAP_5	0.155652173913043	-1.43948178078679	1.36117303773802	0.290723963737793
1	123334646	123645198	HAP_1	0.268695652173913	-0.562854930438343	0.88452823614964	0.524818156958535
1	123334646	123645198	HAP_2	0.155652173913043	-1.43948178078679	1.36117303773802	0.290723963737793
1	123334646	123645198	HAP_3	0.129565217391304	0.363867932583936	1.5379758224378	0.813061976020936
1	123334646	123645198	HAP_4	0.0504347826086957	-3.82776394615062	2.39916590311752	0.111172424960864
1	123334646	123645198	HAP_5	0.0956521739130435	-0.675557049397976	2.15472357207808	0.753999095514475
1	123437444	123726719	HAP_1	0.268695652173913	-0.562854930438343	0.88452823614964	0.524818156958535
1	123437444	123726719	HAP_2	0.155652173913043	-1.43948178078679	1.36117303773802	0.290723963737793
1	123437444	123726719	HAP_3	0.129565217391304	0.363867932583936	1.5379758224378	0.813061976020936
1	123437444	123726719	HAP_4	0.0956521739130435	-0.675557049397976	2.15472357207808	0.753999095514475
1	123437444	123726719	HAP_5	0.06	-3.82776394615062	2.39916590311752	0.111172424960864
1	123551277	123808524	HAP_1	0.215652173913043	-0.939346047735975	0.98675037482304	0.341526927579152
1	123551277	123808524	HAP_2	0.268695652173913	-0.562854930438343	0.88452823614964	0.524818156958535
1	123551277	123808524	HAP_3	0.129565217391304	0.363867932583936	1.5379758224378	0.813061976020936
1	123551277	123808524	HAP_4	0.0956521739130435	-0.675557049397976	2.15472357207808	0.753999095514475
1	123617283	123870672	HAP_1	0.0956521739130435	-0.675557049397976	2.15472357207808	0.753999095514475
1	123617283	123870672	HAP_2	0.215652173913043	-0.939346047735975	0.98675037482304	0.341526927579152
1	123617283	123870672	HAP_3	0.267826086956522	-0.562854930438343	0.88452823614964	0.524818156958535
1	123617283	123870672	HAP_4	0.129565217391304	0.363867932583936	1.5379758224378	0.813061976020936
1	123696384	123956267	HAP_1	0.164347826086957	-0.735185233363307	1.2680637497025	0.562302120038467
1	123696384	123956267	HAP_2	0.0504347826086957	-3.82776394615062	2.39916590311752	0.111172424960864
1	123696384	123956267	HAP_3	0.129565217391304	0.363867932583936	1.5379758224378	0.813061976020936
1	123696384	123956267	HAP_4	0.262608695652174	-0.485551604547868	0.898496545687638	0.589132174587079
1	123696384	123956267	HAP_5	0.0956521739130435	-0.675557049397976	2.15472357207808	0.753999095514475
1	123788951	124014912	HAP_1	0.261739130434783	-0.485551604547868	0.898496545687638	0.589132174587079
1	123788951	124014912	HAP_2	0.129565217391304	0.363867932583936	1.5379758224378	0.813061976020936
1	123788951	124014912	HAP_3	0.0956521739130435	-0.675557049397976	2.15472357207808	0.753999095514475
1	123788951	124014912	HAP_4	0.153913043478261	-1.43948178078679	1.36117303773802	0.290723963737793
1	123788951	124014912	HAP_5	0.0504347826086957	-3.82776394615062	2.39916590311752	0.111172424960864
1	123849676	124087395	HAP_1	0.129565217391304	0.363867932583936	1.5379758224378	0.813061976020936
1	123849676	124087395	HAP_2	0.0956521739130435	-0.675557049397976	2.15472357207808	0.753999095514475
1	123849676	124087395	HAP_3	0.139130434782609	-1.86343628888738	1.4716298106854	0.205951822895472
1	123849676	124087395	HAP_4	0.0504347826086957	-3.82776394615062	2.39916590311752	0.111172424960864
1	123849676	124087395	HAP_5	0.259130434782609	-0.485551604547868	0.898496545687638	0.589132174587079
1	123929127	124165155	HAP_1	0.0504347826086957	-3.82776394615062	2.39916590311752	0.111172424960864
1	123929127	124165155	HAP_2	0.127826086956522	0.363867932583936	1.5379758224378	0.813061976020936
1	123929127	124165155	HAP_3	0.137391304347826	-1.80388079148157	1.54245559323039	0.242703483378655
1	123929127	124165155	HAP_4	0.159130434782609	-0.405912501241553	1.20137028403635	0.735583859787752
1	123929127	124165155	HAP_5	0.0956521739130435	-0.675557049397976	2.15472357207808	0.753999095514475
1	123929127	124165155	HAP_6	0.0773913043478261	4.00913314665725	2.76482395247131	0.147602390616328
1	123997748	124220603	HAP_1	0.0773913043478261	4.00913314665725	2.76482395247131	0.147602390616328
1	123997748	124220603	HAP_2	0.137391304347826	-1.80388079148157	1.54245559323039	0.242703483378655
1	123997748	124220603	HAP_3	0.12695652173913	0.363867932583936	1.5379758224378	0.813061976020936
1	123997748	124220603	HAP_4	0.0991304347826087	-0.675557049397976	2.15472357207808	0.753999095514475
1	123997748	124220603	HAP_5	0.0504347826086957	-3.82776394615062	2.39916590311752	0.111172424960864
1	123997748	124220603	HAP_6	0.159130434782609	-0.405912501241553	1.20137028403635	0.735583859787752
1	124061309	124255420	HAP_1	0.100869565217391	-0.675557049397976	2.15472357207808	0.753999095514475
1	124061309	124255420	HAP_2	0.138260869565217	-1.80388079148157	1.54245559323039	0.242703483378655
1	124061309	124255420	HAP_3	0.16	-0.405912501241553	1.20137028403635	0.735583859787752
1	124061309	124255420	HAP_4	0.128695652173913	0.363867932583936	1.5379758224378	0.813061976020936
1	124061309	124255420	HAP_5	0.0834782608695652	2.19257961234584	2.14414365348163	0.306941761199223
1	124061309	124255420	HAP_6	0.0504347826086957	-3.82776394615062	2.39916590311752	0.111172424960864
1	124143677	124324829	HAP_1	0.245217391304348	-0.167645168390194	0.797507625493126	0.833578895421326
1	124143677	124324829	HAP_2	0.16	-0.405912501241553	1.20137028403635	0.735583859787752
1	124143677	124324829	HAP_3	0.129565217391304	0.363867932583936	1.5379758224378	0.813061976020936
1	124143677	124324829	HAP_4	0.0826086956521739	2.19257961234584	2.14414365348163	0.306941761199223
1	124143677	124324829	HAP_5	0.0608695652173913	-3.82776394615062	2.39916590311752	0.111172424960864
1	124203068	124393888	HAP_1	0.110434782608696	0.564115992808199	1.613151408392	0.726696277674911
1	124203068	124393888	HAP_2	0.134782608695652	-1.73639077418301	1.54411422980499	0.261271605094219
1	124203068	124393888	HAP_3	0.0756521739130435	4.00913314665725	2.76482395247131	0.147602390616328
1	124203068	124393888	HAP_4	0.124347826086957	-0.17150281550488	2.16545798457119	0.936902271432392
1	124203068	124393888	HAP_5	0.114782608695652	-3.94325484893988	1.81426511141553	0.0301616074912483
1	124203068	124393888	HAP_6	0.129565217391304	0.363867932583936	1.5379758224378	0.813061976020936
1	124249130	124464126	HAP_1	0.110434782608696	0.564115992808199	1.613151408392	0.726696277674911
1	124249130	124464126	HAP_2	0.134782608695652	-1.73639077418301	1.54411422980499	0.261271605094219
1	124249130	124464126	HAP_3	0.117391304347826	-3.26299470362565	1.6036002344127	0.0423405272680113
1	124249130	124464126	HAP_4	0.0756521739130435	4.00913314665725	2.76482395247131	0.147602390616328
1	124249130	124464126	HAP_5	0.10695652173913	0.291516141862667	1.72246671545721	0.865666083220405
1	124249130	124464126	HAP_6	0.124347826086957	-0.17150281550488	2.16545798457119	0.936902271432392
1	124300366	124587422	HAP_1	0.10695652173913	0.291516141862667	1.72246671545721	0.865666083220405
1	124300366	124587422	HAP_2	0.106086956521739	-0.58603842369337	1.82664597469014	0.748460314354654
1	124300366	124587422	HAP_3	0.0617391304347826	-3.82776394615062	2.39916590311752	0.111172424960864
1	124300366	124587422	HAP_4	0.163478260869565	-1.76820632543597	1.19077988082047	0.138127139594363
1	124300366	124587422	HAP_5	0.124347826086957	-0.17150281550488	2.16545798457119	0.936902271432392
1	124300366	124587422	HAP_6	0.0773913043478261	4.00913314665725	2.76482395247131	0.147602390616328
1	124371773	124679674	HAP_1	0.10695652173913	0.291516141862667	1.72246671545721	0.865666083220405
1	124371773	124679674	HAP_2	0.157391304347826	-0.752296009637094	1.48635400217909	0.612960252471067
1	124371773	124679674	HAP_3	0.162608695652174	-2.1920583272603	1.22818810641186	0.0748345992463758
1	124371773	124679674	HAP_4	0.124347826086957	-0.17150281550488	2.16545798457119	0.936902271432392
1	124371773	124679674	HAP_5	0.0773913043478261	4.00913314665725	2.76482395247131	0.147602390616328
1	124371773	124679674	HAP_6	0.105217391304348	-0.58603842369337	1.82664597469014	0.748460314354654
1	124371773	124679674	HAP_7	0.0617391304347826	-3.82776394615062	2.39916590311752	0.111172424960864
1	124426711	124735047	HAP_1	0.105217391304348	-0.58603842369337	1.82664597469014	0.748460314354654
1	124426711	124735047	HAP_2	0.0730434782608696	-3.59484434307705	1.9641128467216	0.0677399745913281
1	124426711	124735047	HAP_3	0.106086956521739	0.291516141862667	1.72246671545721	0.865666083220405
1	124426711	124735047	HAP_4	0.248695652173913	0.405322374345246	0.853598457322186	0.635085750870661
1	124426711	124735047	HAP_5	0.286086956521739	-1.47991176627514	0.84202544387772	0.0793665044125984
1	124516600	124778963	HAP_1	0.240869565217391	0.595893655582286	0.894317853112793	0.505485875808573
1	124516600	124778963	HAP_2	0.211304347826087	-0.159223043803496	1.04828090837718	0.879328463136245
1	124516600	124778963	HAP_3	0.287826086956522	-1.47991176627514	0.84202544387772	0.0793665044125984
1	124516600	124778963	HAP_4	0.0730434782608696	-3.59484434307705	1.9641128467216	0.0677399745913281
1	124648273	124829477	HAP_1	0.0739130434782609	-3.59484434307705	1.9641128467216	0.0677399745913281
1	124648273	124829477	HAP_2	0.233913043478261	0.595893655582286	0.894317853112793	0.505485875808573
1	124648273	124829477	HAP_3	0.162608695652174	-2.1920583272603	1.22818810641186	0.0748345992463758
1	124648273	124829477	HAP_4	0.128695652173913	0.725748226148793	1.98421696887456	0.714681413147016
1	124648273	124829477	HAP_5	0.105217391304348	-0.58603842369337	1.82664597469014	0.748460314354654
1	124648273	124829477	HAP_6	0.10695652173913	-0.260638160787145	1.62219539152936	0.872411041277153
1	124727790	124864279	HAP_1	0.162608695652174	-2.1920583272603	1.22818810641186	0.0748345992463758
1	124727790	124864279	HAP_2	0.128695652173913	0.725748226148793	1.98421696887456	0.714681413147016
1	124727790	124864279	HAP_3	0.105217391304348	-0.58603842369337	1.82664597469014	0.748460314354654
1	124727790	124864279	HAP_4	0.10695652173913	-0.260638160787145	1.62219539152936	0.872411041277153
1	124727790	124864279	HAP_5	0.0739130434782609	-3.59484434307705	1.9641128467216	0.0677399745913281
1	124727790	124864279	HAP_6	0.156521739130435	-0.752296009637094	1.48635400217909	0.612960252471067
1	124727790	124864279	HAP_7	0.0773913043478261	4.00913314665725	2.76482395247131	0.147602390616328
1	124766646	124918668	HAP_1	0.156521739130435	-0.752296009637094	1.48635400217909	0.612960252471067
1	124766646	124918668	HAP_2	0.0756521739130435	4.00913314665725	2.76482395247131	0.147602390616328
1	124766646	124918668	HAP_3	0.126086956521739	-3.24811310038704	1.45348721521689	0.025829075710595
1	124766646	124918668	HAP_4	0.105217391304348	-0.58603842369337	1.82664597469014	0.748460314354654
1	124766646	124918668	HAP_5	0.126086956521739	-0.843460744300137	1.47191944274587	0.566850476217136
1	124766646	124918668	HAP_6	0.162608695652174	-2.1920583272603	1.22818810641186	0.0748345992463758
1	124766646	124918668	HAP_7	0.128695652173913	0.725748226148793	1.98421696887456	0.714681413147016
1	124809885	124953376	HAP_1	0.105217391304348	-0.58603842369337	1.82664597469014	0.748460314354654
1	124809885	124953376	HAP_2	0.159130434782609	-0.678146211049649	1.42482729220716	0.634295127867202
1	124809885	124953376	HAP_3	0.126086956521739	-3.24811310038704	1.45348721521689	0.025829075710595
1	124809885	124953376	HAP_4	0.0756521739130435	4.00913314665725	2.76482395247131	0.147602390616328
1	124809885	124953376	HAP_5	0.11304347826087	0.760881632169439	1.54210734773024	0.621920043143281
1	124809885	124953376	HAP_6	0.162608695652174	-2.1920583272603	1.22818810641186	0.0748345992463758
1	124809885	124953376	HAP_7	0.128695652173913	0.725748226148793	1.98421696887456	0.714681413147016
1	124850083	124987918	HAP_1	0.10695652173913	0.291516141862667	1.72246671545721	0.865666083220405
1	124850083	124987918	HAP_2	0.123478260869565	-0.17150281550488	2.16545798457119	0.936902271432392
1	124850083	124987918	HAP_3	0.149565217391304	-2.40982012322653	1.30630193111756	0.0655977274827241
1	124850083	124987918	HAP_4	0.104347826086957	-0.58603842369337	1.82664597469014	0.748460314354654
1	124850083	124987918	HAP_5	0.156521739130435	-0.752296009637094	1.48635400217909	0.612960252471067
1	124850083	124987918	HAP_6	0.0747826086956522	-3.59484434307705	1.9641128467216	0.0677399745913281
1	124850083	124987918	HAP_7	0.0747826086956522	4.00913314665725	2.76482395247131	0.147602390616328
1	124901044	125023533	HAP_1	0.10695652173913	0.291516141862667	1.72246671545721	0.865666083220405
1	124901044	125023533	HAP_2	0.149565217391304	-2.40982012322653	1.30630193111756	0.0655977274827241
1	124901044	125023533	HAP_3	0.101739130434783	0.715957240972426	2.16041072210559	0.74046690553386
1	124901044	125023533	HAP_4	0.0739130434782609	-3.59484434307705	1.9641128467216	0.0677399745913281
1	124901044	125023533	HAP_5	0.104347826086957	-0.58603842369337	1.82664597469014	0.748460314354654
1	124901044	125023533	HAP_6	0.124347826086957	0.037654203606069	2.16219072981384	0.986111851704519
1	124901044	125023533	HAP_7	0.0756521739130435	4.00913314665725	2.76482395247131	0.147602390616328
1	124943545	125046500	HAP_1	0.104347826086957	-0.58603842369337	1.82664597469014	0.748460314354654
1	124943545	125046500	HAP_2	0.124347826086957	0.037654203606069	2.16219072981384	0.986111851704519
1	124943545	125046500	HAP_3	0.0756521739130435	4.00913314665725	2.76482395247131	0.147602390616328
1	124943545	125046500	HAP_4	0.0739130434782609	-3.59484434307705	1.9641128467216	0.0677399745913281
1	124943545	125046500	HAP_5	0.10695652173913	0.291516141862667	1.72246671545721	0.865666083220405
1	124943545	125046500	HAP_6	0.149565217391304	-2.40982012322653	1.30630193111756	0.0655977274827241
1	124943545	125046500	HAP_7	0.101739130434783	0.715957240972426	2.16041072210559	0.74046690553386
1	124977124	125094854	HAP_1	0.0843478260869565	-0.668952312588764	2.44316219406172	0.784334361914993
1	124977124	125094854	HAP_2	0.104347826086957	-0.58603842369337	1.82664597469014	0.748460314354654
1	124977124	125094854	HAP_3	0.0739130434782609	-3.59484434307705	1.9641128467216	0.0677399745913281
1	124977124	125094854	HAP_4	0.149565217391304	-2.40982012322653	1.30630193111756	0.0655977274827241
1	124977124	125094854	HAP_5	0.124347826086957	0.037654203606069	2.16219072981384	0.986111851704519
1	124977124	125094854	HAP_6	0.102608695652174	0.715957240972426	2.16041072210559	0.74046690553386
1	124977124	125094854	HAP_7	0.136521739130435	2.7735948175663	1.5334938352822	0.0710355250838117
1	125018225	125159356	HAP_1	0.257391304347826	-0.583439367690778	0.769693123937012	0.44875939846192
1	125018225	125159356	HAP_2	0.104347826086957	-0.58603842369337	1.82664597469014	0.748460314354654
1	125018225	125159356	HAP_3	0.0843478260869565	-0.668952312588764	2.44316219406172	0.784334361914993
1	125018225	125159356	HAP_4	0.131304347826087	2.7735948175663	1.5334938352822	0.0710355250838117
1	125018225	125159356	HAP_5	0.143478260869565	-2.40982012322653	1.30630193111756	0.0655977274827241
1	125018225	125159356	HAP_6	0.102608695652174	0.715957240972426	2.16041072210559	0.74046690553386
1	125043530	125200634	HAP_1	0.131304347826087	2.7735948175663	1.5334938352822	0.0710355250838117
1	125043530	125200634	HAP_2	0.122608695652174	1.26826736125841	1.3983549745373	0.364810859069832
1	125043530	125200634	HAP_3	0.143478260869565	-2.40982012322653	1.30630193111756	0.0655977274827241
1	125043530	125200634	HAP_4	0.0843478260869565	-0.668952312588764	2.44316219406172	0.784334361914993
1	125043530	125200634	HAP_5	0.183478260869565	1.54830659467614	1.10690715451543	0.162434092712829
1	125043530	125200634	HAP_6	0.0739130434782609	-3.59484434307705	1.9641128467216	0.0677399745913281
1	125043530	125200634	HAP_7	0.102608695652174	0.715957240972426	2.16041072210559	0.74046690553386
1	125076514	125294638	HAP_1	0.165217391304348	1.54825519925347	1.13382175470303	0.172636252875826
1	125076514	125294638	HAP_2	0.0617391304347826	-3.82776394615062	2.39916590311752	0.111172424960864
1	125076514	125294638	HAP_3	0.131304347826087	2.7735948175663	1.5334938352822	0.0710355250838117
1	125076514	125294638	HAP_4	0.104347826086957	-0.58603842369337	1.82664597469014	0.748460314354654
1	125076514	125294638	HAP_5	0.132173913043478	-2.14760538160762	1.53847351553514	0.163285973990925
1	125076514	125294638	HAP_6	0.0843478260869565	-0.668952312588764	2.44316219406172	0.784334361914993
1	125076514	125294638	HAP_7	0.1	0.0494985974214638	2.4129928004167	0.983641132857646
1	125148073	125369700	HAP_1	0.166086956521739	1.54825519925347	1.13382175470303	0.172636252875826
1	125148073	125369700	HAP_2	0.129565217391304	-2.02993260638983	1.71672172020317	0.237528368097596
1	125148073	125369700	HAP_3	0.0617391304347826	-3.82776394615062	2.39916590311752	0.111172424960864
1	125148073	125369700	HAP_4	0.0982608695652174	0.0494985974214638	2.4129928004167	0.983641132857646
1	125148073	125369700	HAP_5	0.133913043478261	2.7735948175663	1.5334938352822	0.0710355250838117
1	125148073	125369700	HAP_6	0.0852173913043478	-0.668952312588764	2.44316219406172	0.784334361914993
1	125148073	125369700	HAP_7	0.103478260869565	-0.58603842369337	1.82664597469014	0.748460314354654
1	125186102	125421997	HAP_1	0.0843478260869565	-0.668952312588764	2.44316219406172	0.784334361914993
1	125186102	125421997	HAP_2	0.103478260869565	-0.58603842369337	1.82664597469014	0.748460314354654
1	125186102	125421997	HAP_3	0.0982608695652174	0.0494985974214638	2.4129928004167	0.983641132857646
1	125186102	125421997	HAP_4	0.133913043478261	2.7735948175663	1.5334938352822	0.0710355250838117
1	125186102	125421997	HAP_5	0.0617391304347826	-3.82776394615062	2.39916590311752	0.111172424960864
1	125186102	125421997	HAP_6	0.166086956521739	1.54825519925347	1.13382175470303	0.172636252875826
1	125186102	125421997	HAP_7	0.129565217391304	-2.02993260638983	1.71672172020317	0.237528368097596
1	125265765	125490848	HAP_1	0.133913043478261	2.7735948175663	1.5334938352822	0.0710355250838117
1	125265765	125490848	HAP_2	0.14695652173913	1.57244492072345	1.31017689623928	0.230576049764519
1	125265765	125490848	HAP_3	0.0843478260869565	-0.668952312588764	2.44316219406172	0.784334361914993
1	125265765	125490848	HAP_4	0.0617391304347826	-3.82776394615062	2.39916590311752	0.111172424960864
1	125265765	125490848	HAP_5	0.1	0.0494985974214638	2.4129928004167	0.983641132857646
1	125265765	125490848	HAP_6	0.104347826086957	-0.58603842369337	1.82664597469014	0.748460314354654
1	125265765	125490848	HAP_7	0.133913043478261	-2.15561009258802	1.62036039829171	0.183949938619467
1	125343425	125523500	HAP_1	0.150434782608696	1.57244492072345	1.31017689623928	0.230576049764519
1	125343425	125523500	HAP_2	0.215652173913043	-1.7643862191157	1.01856401738914	0.0837814372136604
1	125343425	125523500	HAP_3	0.0739130434782609	-3.59484434307705	1.9641128467216	0.0677399745913281
1	125343425	125523500	HAP_4	0.26695652173913	0.937342857920577	0.800229170704711	0.241957295692247
1	125343425	125523500	HAP_5	0.0843478260869565	-0.668952312588764	2.44316219406172	0.784334361914993
1	125413375	125547310	HAP_1	0.212173913043478	-1.71997442363598	1.06358616834366	0.106407824344659
1	125413375	125547310	HAP_2	0.0695652173913043	-3.33937565727437	2.15521718219483	0.121839353196084
1	125413375	125547310	HAP_3	0.129565217391304	-2.22107977398072	1.83170375344374	0.225801491745656
1	125413375	125547310	HAP_4	0.143478260869565	3.36789201440875	1.61587278605095	0.0375879320722406
1	125413375	125547310	HAP_5	0.0826086956521739	-0.668952312588764	2.44316219406172	0.784334361914993
1	125413375	125547310	HAP_6	0.142608695652174	1.50497264156065	1.539264097747	0.32863242426696
1	125479937	125569670	HAP_1	0.0826086956521739	-0.668952312588764	2.44316219406172	0.784334361914993
1	125479937	125569670	HAP_2	0.212173913043478	-1.71997442363598	1.06358616834366	0.106407824344659
1	125479937	125569670	HAP_3	0.140869565217391	1.50497264156065	1.539264097747	0.32863242426696
1	125479937	125569670	HAP_4	0.0634782608695652	-3.82776394615062	2.39916590311752	0.111172424960864
1	125479937	125569670	HAP_5	0.129565217391304	-2.22107977398072	1.83170375344374	0.225801491745656
1	125479937	125569670	HAP_6	0.132173913043478	3.36789201440875	1.61587278605095	0.0375879320722406
1	125517508	125599413	HAP_1	0.110434782608696	-1.09014831963001	1.71353551505521	0.524906209403461
1	125517508	125599413	HAP_2	0.101739130434783	0.0923808349954564	2.76963960269218	0.973403479287545
1	125517508	125599413	HAP_3	0.0826086956521739	-0.668952312588764	2.44316219406172	0.784334361914993
1	125517508	125599413	HAP_4	0.0634782608695652	-3.82776394615062	2.39916590311752	0.111172424960864
1	125517508	125599413	HAP_5	0.129565217391304	-2.22107977398072	1.83170375344374	0.225801491745656
1	125517508	125599413	HAP_6	0.132173913043478	3.36789201440875	1.61587278605095	0.0375879320722406
1	125517508	125599413	HAP_7	0.140869565217391	1.50497264156065	1.539264097747	0.32863242426696
1	125537182	125631609	HAP_1	0.0817391304347826	-0.668952312588764	2.44316219406172	0.784334361914993
1	125537182	125631609	HAP_2	0.08	-3.82776394615062	2.39916590311752	0.111172424960864
1	125537182	125631609	HAP_3	0.137391304347826	-2.22107977398072	1.83170375344374	0.225801491745656
1	125537182	125631609	HAP_4	0.140869565217391	1.50497264156065	1.539264097747	0.32863242426696
1	125537182	125631609	HAP_5	0.109565217391304	-1.09014831963001	1.71353551505521	0.524906209403461
1	125537182	125631609	HAP_6	0.101739130434783	0.0923808349954564	2.76963960269218	0.973403479287545
1	125537182	125631609	HAP_7	0.133913043478261	3.36789201440875	1.61587278605095	0.0375879320722406
1	125564894	125667414	HAP_1	0.137391304347826	-2.22107977398072	1.83170375344374	0.225801491745656
1	125564894	125667414	HAP_2	0.211304347826087	0.13692104309212	1.02897882395002	0.894189624150982
1	125564894	125667414	HAP_3	0.0817391304347826	-0.668952312588764	2.44316219406172	0.784334361914993
1	125564894	125667414	HAP_4	0.14	1.50497264156065	1.539264097747	0.32863242426696
1	125564894	125667414	HAP_5	0.135652173913043	3.36789201440875	1.61587278605095	0.0375879320722406
1	125564894	125667414	HAP_6	0.105217391304348	0.0923808349954564	2.76963960269218	0.973403479287545
1	125585828	125688941	HAP_1	0.211304347826087	0.13692104309212	1.02897882395002	0.894189624150982
1	125585828	125688941	HAP_2	0.0817391304347826	-0.668952312588764	2.44316219406172	0.784334361914993
1	125585828	125688941	HAP_3	0.14	1.50497264156065	1.539264097747	0.32863242426696
1	125585828	125688941	HAP_4	0.134782608695652	3.36789201440875	1.61587278605095	0.0375879320722406
1	125585828	125688941	HAP_5	0.138260869565217	-1.74292327843657	1.71372746205073	0.30957372142089
1	125585828	125688941	HAP_6	0.105217391304348	0.0923808349954564	2.76963960269218	0.973403479287545
1	125617078	125712993	HAP_1	0.0869565217391304	-2.57056403406825	1.71385870881015	0.134209802390679
1	125617078	125712993	HAP_2	0.16695652173913	-0.649662295212334	1.15840596498704	0.575140790787759
1	125617078	125712993	HAP_3	0.0817391304347826	-0.668952312588764	2.44316219406172	0.784334361914993
1	125617078	125712993	HAP_4	0.105217391304348	0.0923808349954564	2.76963960269218	0.973403479287545
1	125617078	125712993	HAP_5	0.14	1.50497264156065	1.539264097747	0.32863242426696
1	125617078	125712993	HAP_6	0.134782608695652	3.36789201440875	1.61587278605095	0.0375879320722406
1	125617078	125712993	HAP_7	0.138260869565217	-1.74292327843657	1.71372746205073	0.30957372142089
1	125659716	125779743	HAP_1	0.105217391304348	0.0923808349954564	2.76963960269218	0.973403479287545
1	125659716	125779743	HAP_2	0.155652173913043	-1.30539060413236	1.54199075587861	0.39759969139555
1	125659716	125779743	HAP_3	0.167826086956522	1.05433651451807	1.15320188945887	0.360967694965223
1	125659716	125779743	HAP_4	0.137391304347826	3.36789201440875	1.61587278605095	0.0375879320722406
1	125659716	125779743	HAP_5	0.168695652173913	-0.613351545637893	1.07812528095484	0.569647456380587
1	125659716	125779743	HAP_6	0.169565217391304	-0.649662295212334	1.15840596498704	0.575140790787759
1	125681850	125826019	HAP_1	0.173913043478261	0.816258805481157	1.12800174678077	0.469592422547767
1	125681850	125826019	HAP_2	0.137391304347826	3.36789201440875	1.61587278605095	0.0375879320722406
1	125681850	125826019	HAP_3	0.105217391304348	0.0923808349954564	2.76963960269218	0.973403479287545
1	125681850	125826019	HAP_4	0.155652173913043	-1.30539060413236	1.54199075587861	0.39759969139555
1	125681850	125826019	HAP_5	0.18	-0.742250731555304	1.03728126738522	0.474552076874991
1	125681850	125826019	HAP_6	0.170434782608696	-0.870444738754357	1.13098816324392	0.441841542612975
1	125702010	125858311	HAP_1	0.104347826086957	0.0923808349954564	2.76963960269218	0.973403479287545
1	125702010	125858311	HAP_2	0.0965217391304348	-0.536213498416578	2.17154502586643	0.805054750546729
1	125702010	125858311	HAP_3	0.137391304347826	3.36789201440875	1.61587278605095	0.0375879320722406
1	125702010	125858311	HAP_4	0.0652173913043478	-4.02046089646791	2.14829910336609	0.0618002957006991
1	125702010	125858311	HAP_5	0.0817391304347826	-0.668952312588764	2.44316219406172	0.784334361914993
1	125702010	125858311	HAP_6	0.151304347826087	-1.75422331764551	1.26593490508791	0.166383983498001
1	125702010	125858311	HAP_7	0.14	1.50497264156065	1.539264097747	0.32863242426696
1	125758165	125946151	HAP_1	0.0634782608695652	-3.82776394615062	2.39916590311752	0.111172424960864
1	125758165	125946151	HAP_2	0.0817391304347826	-0.668952312588764	2.44316219406172	0.784334361914993
1	125758165	125946151	HAP_3	0.138260869565217	1.50497264156065	1.539264097747	0.32863242426696
1	125758165	125946151	HAP_4	0.137391304347826	3.36789201440875	1.61587278605095	0.0375879320722406
1	125758165	125946151	HAP_5	0.148695652173913	-1.75422331764551	1.26593490508791	0.166383983498001
1	125758165	125946151	HAP_6	0.104347826086957	0.0923808349954564	2.76963960269218	0.973403479287545
1	125758165	125946151	HAP_7	0.0965217391304348	-0.536213498416578	2.17154502586643	0.805054750546729
1	125806141	126017018	HAP_1	0.104347826086957	0.0923808349954564	2.76963960269218	0.973403479287545
1	125806141	126017018	HAP_2	0.0634782608695652	-3.82776394615062	2.39916590311752	0.111172424960864
1	125806141	126017018	HAP_3	0.0817391304347826	-0.668952312588764	2.44316219406172	0.784334361914993
1	125806141	126017018	HAP_4	0.136521739130435	3.36789201440875	1.61587278605095	0.0375879320722406
1	125806141	126017018	HAP_5	0.0991304347826087	-0.629104541529655	1.97601072704028	0.750321796413635
1	125806141	126017018	HAP_6	0.106086956521739	-1.28559932611722	1.71368312239602	0.453450227574795
1	125806141	126017018	HAP_7	0.138260869565217	1.50497264156065	1.539264097747	0.32863242426696
1	125854056	126070111	HAP_1	0.105217391304348	0.0923808349954564	2.76963960269218	0.973403479287545
1	125854056	126070111	HAP_2	0.104347826086957	-1.28559932611722	1.71368312239602	0.453450227574795
1	125854056	126070111	HAP_3	0.16	3.2907637567714	1.2912028714811	0.0110803077522937
1	125854056	126070111	HAP_4	0.0634782608695652	-3.82776394615062	2.39916590311752	0.111172424960864
1	125854056	126070111	HAP_5	0.151304347826087	1.50497264156065	1.539264097747	0.32863242426696
1	125854056	126070111	HAP_6	0.0782608695652174	0.769121952832772	2.40804205695066	0.749544001741376
1	125918847	126168828	HAP_1	0.105217391304348	0.0923808349954564	2.76963960269218	0.973403479287545
1	125918847	126168828	HAP_2	0.101739130434783	-1.28559932611722	1.71368312239602	0.453450227574795
1	125918847	126168828	HAP_3	0.16	3.2907637567714	1.2912028714811	0.0110803077522937
1	125918847	126168828	HAP_4	0.183478260869565	0.941114207109158	1.08344379312284	0.385419100476939
1	125918847	126168828	HAP_5	0.0634782608695652	-3.82776394615062	2.39916590311752	0.111172424960864
1	125918847	126168828	HAP_6	0.0782608695652174	0.769121952832772	2.40804205695066	0.749544001741376
1	125998476	126229302	HAP_1	0.105217391304348	0.0923808349954564	2.76963960269218	0.973403479287545
1	125998476	126229302	HAP_2	0.1	-1.28559932611722	1.71368312239602	0.453450227574795
1	125998476	126229302	HAP_3	0.159130434782609	3.2907637567714	1.2912028714811	0.0110803077522937
1	125998476	126229302	HAP_4	0.0782608695652174	0.769121952832772	2.40804205695066	0.749544001741376
1	125998476	126229302	HAP_5	0.0634782608695652	-3.82776394615062	2.39916590311752	0.111172424960864
1	125998476	126229302	HAP_6	0.137391304347826	1.57716938519923	1.62055368641084	0.330858336015348
1	126047942	126310541	HAP_1	0.145217391304348	1.22694293066803	1.20338143039413	0.308366673877194
1	126047942	126310541	HAP_2	0.138260869565217	1.15182721843359	1.54536031432519	0.456374533524147
1	126047942	126310541	HAP_3	0.100869565217391	0.491473167434144	1.96847468831334	0.802932182500055
1	126047942	126310541	HAP_4	0.177391304347826	-0.966719048974742	1.22830339223156	0.431592529897235
1	126047942	126310541	HAP_5	0.0843478260869565	-4.05876231816007	2.14622529511112	0.0591227954795417
1	126047942	126310541	HAP_6	0.16	3.2907637567714	1.2912028714811	0.0110803077522937
1	126113778	126375226	HAP_1	0.105217391304348	0.0923808349954564	2.76963960269218	0.973403479287545
1	126113778	126375226	HAP_2	0.139130434782609	1.15182721843359	1.54536031432519	0.456374533524147
1	126113778	126375226	HAP_3	0.138260869565217	-0.28867927874301	1.32385328345364	0.827461615074134
1	126113778	126375226	HAP_4	0.0817391304347826	-4.05876231816007	2.14622529511112	0.0591227954795417
1	126113778	126375226	HAP_5	0.160869565217391	3.2907637567714	1.2912028714811	0.0110803077522937
1	126113778	126375226	HAP_6	0.0782608695652174	0.769121952832772	2.40804205695066	0.749544001741376
1	126219317	126417002	HAP_1	0.160869565217391	3.2907637567714	1.2912028714811	0.0110803077522937
1	126219317	126417002	HAP_2	0.0817391304347826	-4.05876231816007	2.14622529511112	0.0591227954795417
1	126219317	126417002	HAP_3	0.104347826086957	0.0923808349954564	2.76963960269218	0.973403479287545
1	126219317	126417002	HAP_4	0.139130434782609	1.15182721843359	1.54536031432519	0.456374533524147
1	126219317	126417002	HAP_5	0.138260869565217	-0.28867927874301	1.32385328345364	0.827461615074134
1	126219317	126417002	HAP_6	0.0782608695652174	0.769121952832772	2.40804205695066	0.749544001741376
1	126284946	126464382	HAP_1	0.0817391304347826	-4.05876231816007	2.14622529511112	0.0591227954795417
1	126284946	126464382	HAP_2	0.104347826086957	0.0923808349954564	2.76963960269218	0.973403479287545
1	126284946	126464382	HAP_3	0.115652173913043	1.16267758227342	1.83493712423088	0.526577832918761
1	126284946	126464382	HAP_4	0.138260869565217	-0.28867927874301	1.32385328345364	0.827461615074134
1	126284946	126464382	HAP_5	0.14	1.15182721843359	1.54536031432519	0.456374533524147
1	126284946	126464382	HAP_6	0.182608695652174	2.59603697370817	1.1272340986421	0.0216422937598668
1	126284946	126464382	HAP_7	0.0782608695652174	0.769121952832772	2.40804205695066	0.749544001741376
1	126355192	126520577	HAP_1	0.0930434782608696	0.769121952832772	2.40804205695066	0.749544001741376
1	126355192	126520577	HAP_2	0.364347826086957	0.568748193288112	0.655712742193085	0.386107306444778
1	126355192	126520577	HAP_3	0.14	1.15182721843359	1.54536031432519	0.456374533524147
1	126355192	126520577	HAP_4	0.186086956521739	2.39167204612923	1.10473927292433	0.0308140046753481
1	126355192	126520577	HAP_5	0.0817391304347826	-4.05876231816007	2.14622529511112	0.0591227954795417
1	126355192	126520577	HAP_6	0.105217391304348	0.0923808349954564	2.76963960269218	0.973403479287545
1	126408027	126606242	HAP_1	0.285217391304348	1.5555658975992	0.771141358327341	0.0441469200632986
1	126408027	126606242	HAP_2	0.10695652173913	-1.00712409198492	2.40845591254612	0.675988605992835
1	126408027	126606242	HAP_3	0.0834782608695652	-3.79580098753732	1.82321448145121	0.0378009353462182
1	126408027	126606242	HAP_4	0.14	1.15182721843359	1.54536031432519	0.456374533524147
1	126408027	126606242	HAP_5	0.382608695652174	0.567816420851804	0.621653876919139	0.361425767295861
1	126439626	126683757	HAP_1	0.107826086956522	-1.79045906181407	2.15013322429905	0.405356354443893
1	126439626	126683757	HAP_2	0.0826086956521739	-3.61728048028999	1.96689457581523	0.0664304913197523
1	126439626	126683757	HAP_3	0.382608695652174	0.567816420851804	0.621653876919139	0.361425767295861
1	126439626	126683757	HAP_4	0.14	1.15182721843359	1.54536031432519	0.456374533524147
1	126439626	126683757	HAP_5	0.285217391304348	1.5555658975992	0.771141358327341	0.0441469200632986
1	126501411	126751520	HAP_1	0.106086956521739	-1.79045906181407	2.15013322429905	0.405356354443893
1	126501411	126751520	HAP_2	0.14	1.15182721843359	1.54536031432519	0.456374533524147
1	126501411	126751520	HAP_3	0.0826086956521739	-3.61728048028999	1.96689457581523	0.0664304913197523
1	126501411	126751520	HAP_4	0.382608695652174	0.567816420851804	0.621653876919139	0.361425767295861
1	126501411	126751520	HAP_5	0.123478260869565	1.9079140372578	1.70863916421947	0.264630656138462
1	126501411	126751520	HAP_6	0.161739130434783	3.2907637567714	1.2912028714811	0.0110803077522937
1	126574245	126828011	HAP_1	0.325217391304348	0.380530403899495	0.683816064066148	0.578103828696849
1	126574245	126828011	HAP_2	0.14	1.15182721843359	1.54536031432519	0.456374533524147
1	126574245	126828011	HAP_3	0.0826086956521739	-3.61728048028999	1.96689457581523	0.0664304913197523
1	126574245	126828011	HAP_4	0.106086956521739	-1.79045906181407	2.15013322429905	0.405356354443893
1	126574245	126828011	HAP_5	0.0878260869565217	0.769121952832772	2.40804205695066	0.749544001741376
1	126574245	126828011	HAP_6	0.160869565217391	3.2907637567714	1.2912028714811	0.0110803077522937
1	126655231	126885740	HAP_1	0.105217391304348	-1.79045906181407	2.15013322429905	0.405356354443893
1	126655231	126885740	HAP_2	0.14	1.15182721843359	1.54536031432519	0.456374533524147
1	126655231	126885740	HAP_3	0.0826086956521739	-3.61728048028999	1.96689457581523	0.0664304913197523
1	126655231	126885740	HAP_4	0.0878260869565217	0.769121952832772	2.40804205695066	0.749544001741376
1	126655231	126885740	HAP_5	0.160869565217391	3.2907637567714	1.2912028714811	0.0110803077522937
1	126655231	126885740	HAP_6	0.325217391304348	0.380530403899495	0.683816064066148	0.578103828696849
1	126732971	127011324	HAP_1	0.139130434782609	1.15182721843359	1.54536031432519	0.456374533524147
1	126732971	127011324	HAP_2	0.0782608695652174	0.769121952832772	2.40804205695066	0.749544001741376
1	126732971	127011324	HAP_3	0.0669565217391304	-3.33937565727437	2.15521718219483	0.121839353196084
1	126732971	127011324	HAP_4	0.105217391304348	-1.79045906181407	2.15013322429905	0.405356354443893
1	126732971	127011324	HAP_5	0.320869565217391	0.380530403899495	0.683816064066148	0.578103828696849
1	126732971	127011324	HAP_6	0.16	3.2907637567714	1.2912028714811	0.0110803077522937
1	126796360	127091428	HAP_1	0.139130434782609	1.15182721843359	1.54536031432519	0.456374533524147
1	126796360	127091428	HAP_2	0.104347826086957	-1.79045906181407	2.15013322429905	0.405356354443893
1	126796360	127091428	HAP_3	0.0747826086956522	0.755268978528436	2.82304744101839	0.789154064838596
1	126796360	127091428	HAP_4	0.0782608695652174	0.769121952832772	2.40804205695066	0.749544001741376
1	126796360	127091428	HAP_5	0.26695652173913	0.7357531354138	0.726414521960628	0.311564916636925
1	126796360	127091428	HAP_6	0.0669565217391304	-3.33937565727437	2.15521718219483	0.121839353196084
1	126796360	127091428	HAP_7	0.16	3.2907637567714	1.2912028714811	0.0110803077522937
1	126851057	127167240	HAP_1	0.0747826086956522	0.755268978528436	2.82304744101839	0.789154064838596
1	126851057	127167240	HAP_2	0.0773913043478261	0.769121952832772	2.40804205695066	0.749544001741376
1	126851057	127167240	HAP_3	0.234782608695652	0.877496779639266	0.802313336676864	0.274551476607773
1	126851057	127167240	HAP_4	0.0669565217391304	-3.33937565727437	2.15521718219483	0.121839353196084
1	126851057	127167240	HAP_5	0.16	3.2907637567714	1.2912028714811	0.0110803077522937
1	126851057	127167240	HAP_6	0.105217391304348	-1.79045906181407	2.15013322429905	0.405356354443893
1	126851057	127167240	HAP_7	0.139130434782609	1.15182721843359	1.54536031432519	0.456374533524147
1	126974844	127213665	HAP_1	0.16	3.2907637567714	1.2912028714811	0.0110803077522937
1	126974844	127213665	HAP_2	0.139130434782609	1.15182721843359	1.54536031432519	0.456374533524147
1	126974844	127213665	HAP_3	0.144347826086957	-0.946561889094225	1.22439442857042	0.439796657414725
1	126974844	127213665	HAP_4	0.332173913043478	0.772752710695755	0.669222511271573	0.248703137988095
1	126974844	127213665	HAP_5	0.105217391304348	-1.79045906181407	2.15013322429905	0.405356354443893
1	127069531	127243760	HAP_1	0.32	1.26342029010872	0.700069414516089	0.0716556787627562
1	127069531	127243760	HAP_2	0.144347826086957	-0.946561889094225	1.22439442857042	0.439796657414725
1	127069531	127243760	HAP_3	0.16	3.2907637567714	1.2912028714811	0.0110803077522937
1	127069531	127243760	HAP_4	0.105217391304348	-1.79045906181407	2.15013322429905	0.405356354443893
1	127069531	127243760	HAP_5	0.139130434782609	1.15182721843359	1.54536031432519	0.456374533524147
1	127144339	127269426	HAP_1	0.248695652173913	1.83147078606447	0.778899982064609	0.0190495070963744
1	127144339	127269426	HAP_2	0.08	-0.424444299346216	2.77907592635296	0.878667144334021
1	127144339	127269426	HAP_3	0.139130434782609	1.15182721843359	1.54536031432519	0.456374533524147
1	127144339	127269426	HAP_4	0.158260869565217	3.33100931161596	1.33760631013381	0.013052129249238
1	127144339	127269426	HAP_5	0.16	-0.874390670877069	1.225702338379	0.475907203197224
1	127144339	127269426	HAP_6	0.105217391304348	-1.79045906181407	2.15013322429905	0.405356354443893
1	127196704	127295208	HAP_1	0.248695652173913	1.83147078606447	0.778899982064609	0.0190495070963744
1	127196704	127295208	HAP_2	0.0843478260869565	-0.424444299346216	2.77907592635296	0.878667144334021
1	127196704	127295208	HAP_3	0.141739130434783	1.15182721843359	1.54536031432519	0.456374533524147
1	127196704	127295208	HAP_4	0.16	-0.874390670877069	1.225702338379	0.475907203197224
1	127196704	127295208	HAP_5	0.105217391304348	-1.79045906181407	2.15013322429905	0.405356354443893
1	127196704	127295208	HAP_6	0.158260869565217	3.33100931161596	1.33760631013381	0.013052129249238
1	127233431	127373152	HAP_1	0.397391304347826	1.00089729864356	0.540659973711221	0.064657867842883
1	127233431	127373152	HAP_2	0.105217391304348	-1.79045906181407	2.15013322429905	0.405356354443893
1	127233431	127373152	HAP_3	0.143478260869565	1.24085450284079	1.47365913841997	0.400133390658234
1	127233431	127373152	HAP_4	0.144347826086957	-0.874390670877069	1.225702338379	0.475907203197224
1	127263861	127423354	HAP_1	0.218260869565217	1.4144325328419	0.875704667538	0.106830014100944
1	127263861	127423354	HAP_2	0.158260869565217	3.33100931161596	1.33760631013381	0.013052129249238
1	127263861	127423354	HAP_3	0.12695652173913	-2.44033685200942	1.8143422276767	0.179159453093538
1	127263861	127423354	HAP_4	0.139130434782609	1.15182721843359	1.54536031432519	0.456374533524147
1	127263861	127423354	HAP_5	0.144347826086957	-0.874390670877069	1.225702338379	0.475907203197224
1	127287910	127456095	HAP_1	0.137391304347826	-0.402421786902016	1.35211133010984	0.766099573194174
1	127287910	127456095	HAP_2	0.218260869565217	1.4144325328419	0.875704667538	0.106830014100944
1	127287910	127456095	HAP_3	0.158260869565217	3.33100931161596	1.33760631013381	0.013052129249238
1	127287910	127456095	HAP_4	0.108695652173913	-2.39630043776279	1.95874468222735	0.221696711858324
1	127287910	127456095	HAP_5	0.133913043478261	1.15182721843359	1.54536031432519	0.456374533524147
1	127345226	127485381	HAP_1	0.136521739130435	-0.402421786902016	1.35211133010984	0.766099573194174
1	127345226	127485381	HAP_2	0.216521739130435	1.61061571118558	0.888647820632144	0.0704526155083441
1	127345226	127485381	HAP_3	0.132173913043478	1.15182721843359	1.54536031432519	0.456374533524147
1	127345226	127485381	HAP_4	0.158260869565217	3.33100931161596	1.33760631013381	0.013052129249238
1	127345226	127485381	HAP_5	0.10695652173913	-1.79045906181407	2.15013322429905	0.405356354443893
1	127408427	127518527	HAP_1	0.0782608695652174	0.235916571277757	2.1614113254818	0.913123019133676
1	127408427	127518527	HAP_2	0.212173913043478	1.61061571118558	0.888647820632144	0.0704526155083441
1	127408427	127518527	HAP_3	0.132173913043478	1.15182721843359	1.54536031432519	0.456374533524147
1	127408427	127518527	HAP_4	0.158260869565217	3.33100931161596	1.33760631013381	0.013052129249238
1	127408427	127518527	HAP_5	0.10695652173913	-1.79045906181407	2.15013322429905	0.405356354443893
1	127446403	127559299	HAP_1	0.138260869565217	1.2612604251141	1.47564479281608	0.393071387715277
1	127446403	127559299	HAP_2	0.0773913043478261	0.235916571277757	2.1614113254818	0.913123019133676
1	127446403	127559299	HAP_3	0.267826086956522	1.23554367175855	0.797934996488496	0.122082563476171
1	127446403	127559299	HAP_4	0.212173913043478	1.61061571118558	0.888647820632144	0.0704526155083441
1	127477641	127606823	HAP_1	0.0773913043478261	0.235916571277757	2.1614113254818	0.913123019133676
1	127477641	127606823	HAP_2	0.267826086956522	1.23554367175855	0.797934996488496	0.122082563476171
1	127477641	127606823	HAP_3	0.349565217391304	0.983068754917097	0.618825066491211	0.112711929938048
1	127503490	127656466	HAP_1	0.271304347826087	1.69360992356264	0.739396811514264	0.0223600933789808
1	127503490	127656466	HAP_2	0.137391304347826	1.2612604251141	1.47564479281608	0.393071387715277
1	127503490	127656466	HAP_3	0.264347826086957	1.08226017301287	0.796501348737033	0.174765342880679
1	127503490	127656466	HAP_4	0.107826086956522	-1.79045906181407	2.15013322429905	0.405356354443893
1	127553539	127710520	HAP_1	0.211304347826087	1.61061571118558	0.888647820632144	0.0704526155083441
1	127553539	127710520	HAP_2	0.0634782608695652	-0.424444299346216	2.77907592635296	0.878667144334021
1	127553539	127710520	HAP_3	0.137391304347826	1.2612604251141	1.47564479281608	0.393071387715277
1	127553539	127710520	HAP_4	0.0765217391304348	0.235916571277757	2.1614113254818	0.913123019133676
1	127553539	127710520	HAP_5	0.191304347826087	2.5439712538688	1.20915336856479	0.0358284330785891
1	127553539	127710520	HAP_6	0.107826086956522	-1.79045906181407	2.15013322429905	0.405356354443893
1	127582361	127766270	HAP_1	0.0765217391304348	0.235916571277757	2.1614113254818	0.913123019133676
1	127582361	127766270	HAP_2	0.164347826086957	3.06565633159092	1.25041749526297	0.0145213262245608
1	127582361	127766270	HAP_3	0.107826086956522	-1.79045906181407	2.15013322429905	0.405356354443893
1	127582361	127766270	HAP_4	0.212173913043478	1.61061571118558	0.888647820632144	0.0704526155083441
1	127582361	127766270	HAP_5	0.0843478260869565	0.544847403039884	2.17582470787871	0.802362117879504
1	127582361	127766270	HAP_6	0.137391304347826	1.2612604251141	1.47564479281608	0.393071387715277
1	127633543	127837225	HAP_1	0.21304347826087	1.61061571118558	0.888647820632144	0.0704526155083441
1	127633543	127837225	HAP_2	0.0747826086956522	0.755268978528436	2.82304744101839	0.789154064838596
1	127633543	127837225	HAP_3	0.137391304347826	1.2612604251141	1.47564479281608	0.393071387715277
1	127633543	127837225	HAP_4	0.108695652173913	-1.79045906181407	2.15013322429905	0.405356354443893
1	127633543	127837225	HAP_5	0.0765217391304348	0.235916571277757	2.1614113254818	0.913123019133676
1	127633543	127837225	HAP_6	0.164347826086957	3.06565633159092	1.25041749526297	0.0145213262245608
1	127696232	127872102	HAP_1	0.108695652173913	-1.79045906181407	2.15013322429905	0.405356354443893
1	127696232	127872102	HAP_2	0.0747826086956522	0.755268978528436	2.82304744101839	0.789154064838596
1	127696232	127872102	HAP_3	0.271304347826087	1.53284210510796	0.747468291154628	0.0407582166505418
1	127696232	127872102	HAP_4	0.164347826086957	3.06565633159092	1.25041749526297	0.0145213262245608
1	127696232	127872102	HAP_5	0.106086956521739	0.438890593121638	1.98237086703277	0.824863891348976
1	127696232	127872102	HAP_6	0.0765217391304348	0.235916571277757	2.1614113254818	0.913123019133676
1	127736761	127911492	HAP_1	0.212173913043478	1.61061571118558	0.888647820632144	0.0704526155083441
1	127736761	127911492	HAP_2	0.164347826086957	3.06565633159092	1.25041749526297	0.0145213262245608
1	127736761	127911492	HAP_3	0.0747826086956522	0.755268978528436	2.82304744101839	0.789154064838596
1	127736761	127911492	HAP_4	0.106086956521739	0.438890593121638	1.98237086703277	0.824863891348976
1	127736761	127911492	HAP_5	0.108695652173913	-1.79045906181407	2.15013322429905	0.405356354443893
1	127736761	127911492	HAP_6	0.0765217391304348	0.235916571277757	2.1614113254818	0.913123019133676
1	127817623	127990064	HAP_1	0.211304347826087	1.61061571118558	0.888647820632144	0.0704526155083441
1	127817623	127990064	HAP_2	0.164347826086957	3.06565633159092	1.25041749526297	0.0145213262245608
1	127817623	127990064	HAP_3	0.183478260869565	-1.48057766063218	1.16261454445957	0.203370780880202
1	127817623	127990064	HAP_4	0.0765217391304348	0.235916571277757	2.1614113254818	0.913123019133676
1	127817623	127990064	HAP_5	0.106086956521739	0.438890593121638	1.98237086703277	0.824863891348976
1	127860703	128083871	HAP_1	0.10695652173913	-1.79045906181407	2.15013322429905	0.405356354443893
1	127860703	128083871	HAP_2	0.0739130434782609	0.755268978528436	2.82304744101839	0.789154064838596
1	127860703	128083871	HAP_3	0.110434782608696	0.674444567464409	1.83384934521739	0.713179223406376
1	127860703	128083871	HAP_4	0.16	3.06565633159092	1.25041749526297	0.0145213262245608
1	127860703	128083871	HAP_5	0.0773913043478261	0.235916571277757	2.1614113254818	0.913123019133676
1	127860703	128083871	HAP_6	0.211304347826087	1.61061571118558	0.888647820632144	0.0704526155083441
1	127893693	128139303	HAP_1	0.0773913043478261	0.235916571277757	2.1614113254818	0.913123019133676
1	127893693	128139303	HAP_2	0.211304347826087	1.61061571118558	0.888647820632144	0.0704526155083441
1	127893693	128139303	HAP_3	0.110434782608696	0.674444567464409	1.83384934521739	0.713179223406376
1	127893693	128139303	HAP_4	0.16	3.06565633159092	1.25041749526297	0.0145213262245608
1	127893693	128139303	HAP_5	0.10695652173913	-1.79045906181407	2.15013322429905	0.405356354443893
1	127893693	128139303	HAP_6	0.0730434782608696	0.755268978528436	2.82304744101839	0.789154064838596
1	127940066	128226756	HAP_1	0.0773913043478261	0.235916571277757	2.1614113254818	0.913123019133676
1	127940066	128226756	HAP_2	0.189565217391304	1.23622312516182	1.13075854300001	0.274744151263713
1	127940066	128226756	HAP_3	0.211304347826087	1.61061571118558	0.888647820632144	0.0704526155083441
1	127940066	128226756	HAP_4	0.10695652173913	-1.79045906181407	2.15013322429905	0.405356354443893
1	127940066	128226756	HAP_5	0.0730434782608696	0.755268978528436	2.82304744101839	0.789154064838596
1	127940066	128226756	HAP_6	0.160869565217391	3.06565633159092	1.25041749526297	0.0145213262245608
1	128077259	128267812	HAP_1	0.10695652173913	-1.79045906181407	2.15013322429905	0.405356354443893
1	128077259	128267812	HAP_2	0.0808695652173913	-3.68799416245222	2.76029330309512	0.182061323684154
1	128077259	128267812	HAP_3	0.109565217391304	0.313659007808902	1.84632840213338	0.8651636256883
1	128077259	128267812	HAP_4	0.0773913043478261	0.235916571277757	2.1614113254818	0.913123019133676
1	128077259	128267812	HAP_5	0.211304347826087	1.61061571118558	0.888647820632144	0.0704526155083441
1	128077259	128267812	HAP_6	0.0730434782608696	0.755268978528436	2.82304744101839	0.789154064838596
1	128077259	128267812	HAP_7	0.158260869565217	3.06565633159092	1.25041749526297	0.0145213262245608
1	128115376	128340391	HAP_1	0.157391304347826	3.06201063804758	1.29477901064342	0.0183741761286155
1	128115376	128340391	HAP_2	0.210434782608696	1.61061571118558	0.888647820632144	0.0704526155083441
1	128115376	128340391	HAP_3	0.10695652173913	-1.79045906181407	2.15013322429905	0.405356354443893
1	128115376	128340391	HAP_4	0.0808695652173913	-3.68799416245222	2.76029330309512	0.182061323684154
1	128115376	128340391	HAP_5	0.109565217391304	0.313659007808902	1.84632840213338	0.8651636256883
1	128115376	128340391	HAP_6	0.0730434782608696	0.755268978528436	2.82304744101839	0.789154064838596
1	128115376	128340391	HAP_7	0.0773913043478261	0.235916571277757	2.1614113254818	0.913123019133676
1	128205529	128385204	HAP_1	0.0773913043478261	0.235916571277757	2.1614113254818	0.913123019133676
1	128205529	128385204	HAP_2	0.158260869565217	3.06201063804758	1.29477901064342	0.0183741761286155
1	128205529	128385204	HAP_3	0.10695652173913	-1.79045906181407	2.15013322429905	0.405356354443893
1	128205529	128385204	HAP_4	0.0730434782608696	0.755268978528436	2.82304744101839	0.789154064838596
1	128205529	128385204	HAP_5	0.0817391304347826	-3.68799416245222	2.76029330309512	0.182061323684154
1	128205529	128385204	HAP_6	0.109565217391304	0.313659007808902	1.84632840213338	0.8651636256883
1	128205529	128385204	HAP_7	0.210434782608696	1.61061571118558	0.888647820632144	0.0704526155083441
1	128261556	128441503	HAP_1	0.233913043478261	3.00130319872678	0.915937347186211	0.00111484118934545
1	128261556	128441503	HAP_2	0.10695652173913	-1.79045906181407	2.15013322429905	0.405356354443893
1	128261556	128441503	HAP_3	0.211304347826087	1.61061571118558	0.888647820632144	0.0704526155083441
1	128261556	128441503	HAP_4	0.140869565217391	-1.14927892822889	1.35848985707452	0.397914235434413
1	128261556	128441503	HAP_5	0.111304347826087	-3.2592890183359	1.97211692269668	0.0989533923342742
1	128261556	128441503	HAP_6	0.113913043478261	-0.0978992671342337	1.73052396692623	0.954906216249219
1	128261556	128441503	HAP_7	0.0791304347826087	0.235916571277757	2.1614113254818	0.913123019133676
1	128323943	128486623	HAP_1	0.0791304347826087	0.235916571277757	2.1614113254818	0.913123019133676
1	128323943	128486623	HAP_2	0.10695652173913	-1.79045906181407	2.15013322429905	0.405356354443893
1	128323943	128486623	HAP_3	0.0826086956521739	-3.68799416245222	2.76029330309512	0.182061323684154
1	128323943	128486623	HAP_4	0.21304347826087	1.61061571118558	0.888647820632144	0.0704526155083441
1	128323943	128486623	HAP_5	0.108695652173913	0.313659007808902	1.84632840213338	0.8651636256883
1	128323943	128486623	HAP_6	0.0921739130434783	-1.92806745424003	2.40302945742925	0.422690454562235
1	128323943	128486623	HAP_7	0.0739130434782609	0.755268978528436	2.82304744101839	0.789154064838596
1	128323943	128486623	HAP_8	0.16	2.64723349598325	1.2575843865337	0.0357333059230649
1	128369938	128517122	HAP_1	0.21304347826087	1.61061571118558	0.888647820632144	0.0704526155083441
1	128369938	128517122	HAP_2	0.108695652173913	0.313659007808902	1.84632840213338	0.8651636256883
1	128369938	128517122	HAP_3	0.0878260869565217	-1.92806745424003	2.40302945742925	0.422690454562235
1	128369938	128517122	HAP_4	0.0782608695652174	0.235916571277757	2.1614113254818	0.913123019133676
1	128369938	128517122	HAP_5	0.0739130434782609	0.755268978528436	2.82304744101839	0.789154064838596
1	128369938	128517122	HAP_6	0.16	2.64723349598325	1.2575843865337	0.0357333059230649
1	128369938	128517122	HAP_7	0.10695652173913	-1.79045906181407	2.15013322429905	0.405356354443893
1	128369938	128517122	HAP_8	0.0826086956521739	-3.68799416245222	2.76029330309512	0.182061323684154
1	128431172	128566917	HAP_1	0.21304347826087	1.61061571118558	0.888647820632144	0.0704526155083441
1	128431172	128566917	HAP_2	0.107826086956522	0.313659007808902	1.84632840213338	0.8651636256883
1	128431172	128566917	HAP_3	0.0834782608695652	-3.68799416245222	2.76029330309512	0.182061323684154
1	128431172	128566917	HAP_4	0.0878260869565217	-1.92806745424003	2.40302945742925	0.422690454562235
1	128431172	128566917	HAP_5	0.0782608695652174	0.235916571277757	2.1614113254818	0.913123019133676
1	128431172	128566917	HAP_6	0.107826086956522	-1.04800042702141	1.96072147217703	0.593208864252064
1	128431172	128566917	HAP_7	0.0739130434782609	0.755268978528436	2.82304744101839	0.789154064838596
1	128431172	128566917	HAP_8	0.16	2.64723349598325	1.2575843865337	0.0357333059230649
1	128469808	128626738	HAP_1	0.18695652173913	1.08849379924518	1.00254871057288	0.278065455239056
1	128469808	128626738	HAP_2	0.107826086956522	0.313659007808902	1.84632840213338	0.8651636256883
1	128469808	128626738	HAP_3	0.0739130434782609	0.755268978528436	2.82304744101839	0.789154064838596
1	128469808	128626738	HAP_4	0.157391304347826	3.06201063804758	1.29477901064342	0.0183741761286155
1	128469808	128626738	HAP_5	0.0782608695652174	0.235916571277757	2.1614113254818	0.913123019133676
1	128469808	128626738	HAP_6	0.105217391304348	-1.79045906181407	2.15013322429905	0.405356354443893
1	128507155	128670500	HAP_1	0.16	3.06201063804758	1.29477901064342	0.0183741761286155
1	128507155	128670500	HAP_2	0.105217391304348	-1.79045906181407	2.15013322429905	0.405356354443893
1	128507155	128670500	HAP_3	0.118260869565217	-0.68094493384705	1.63072625373882	0.676419860246176
1	128507155	128670500	HAP_4	0.0782608695652174	0.235916571277757	2.1614113254818	0.913123019133676
1	128507155	128670500	HAP_5	0.18695652173913	1.08849379924518	1.00254871057288	0.278065455239056
1	128507155	128670500	HAP_6	0.0739130434782609	0.755268978528436	2.82304744101839	0.789154064838596
1	128539965	128709988	HAP_1	0.16	3.06201063804758	1.29477901064342	0.0183741761286155
1	128539965	128709988	HAP_2	0.105217391304348	-1.79045906181407	2.15013322429905	0.405356354443893
1	128539965	128709988	HAP_3	0.118260869565217	-0.68094493384705	1.63072625373882	0.676419860246176
1	128539965	128709988	HAP_4	0.0782608695652174	0.235916571277757	2.1614113254818	0.913123019133676
1	128539965	128709988	HAP_5	0.18695652173913	1.08849379924518	1.00254871057288	0.278065455239056
1	128539965	128709988	HAP_6	0.0739130434782609	0.755268978528436	2.82304744101839	0.789154064838596
1	128616588	128727889	HAP_1	0.188695652173913	1.08849379924518	1.00254871057288	0.278065455239056
1	128616588	128727889	HAP_2	0.0834782608695652	0.235916571277757	2.1614113254818	0.913123019133676
1	128616588	128727889	HAP_3	0.24	-1.80951321311509	0.867925569943418	0.0375317608053765
1	128616588	128727889	HAP_4	0.163478260869565	2.86833851909791	1.25611967037154	0.0227737597089945
1	128616588	128727889	HAP_5	0.118260869565217	-0.68094493384705	1.63072625373882	0.676419860246176
1	128645858	128747823	HAP_1	0.118260869565217	-0.68094493384705	1.63072625373882	0.676419860246176
1	128645858	128747823	HAP_2	0.0834782608695652	0.755268978528436	2.82304744101839	0.789154064838596
1	128645858	128747823	HAP_3	0.105217391304348	-1.79045906181407	2.15013322429905	0.405356354443893
1	128645858	128747823	HAP_4	0.0826086956521739	0.235916571277757	2.1614113254818	0.913123019133676
1	128645858	128747823	HAP_5	0.163478260869565	2.86833851909791	1.25611967037154	0.0227737597089945
1	128645858	128747823	HAP_6	0.187826086956522	1.08849379924518	1.00254871057288	0.278065455239056
1	128698771	128770126	HAP_1	0.158260869565217	-0.219235923711559	1.29791698930811	0.865925321543547
1	128698771	128770126	HAP_2	0.163478260869565	2.86833851909791	1.25611967037154	0.0227737597089945
1	128698771	128770126	HAP_3	0.119130434782609	-0.68094493384705	1.63072625373882	0.676419860246176
1	128698771	128770126	HAP_4	0.187826086956522	1.08849379924518	1.00254871057288	0.278065455239056
1	128698771	128770126	HAP_5	0.0869565217391304	0.755268978528436	2.82304744101839	0.789154064838596
1	128698771	128770126	HAP_6	0.105217391304348	-1.79045906181407	2.15013322429905	0.405356354443893
1	128720453	128791831	HAP_1	0.158260869565217	-0.219235923711559	1.29791698930811	0.865925321543547
1	128720453	128791831	HAP_2	0.119130434782609	-0.68094493384705	1.63072625373882	0.676419860246176
1	128720453	128791831	HAP_3	0.187826086956522	1.08849379924518	1.00254871057288	0.278065455239056
1	128720453	128791831	HAP_4	0.0878260869565217	0.755268978528436	2.82304744101839	0.789154064838596
1	128720453	128791831	HAP_5	0.163478260869565	2.86833851909791	1.25611967037154	0.0227737597089945
1	128720453	128791831	HAP_6	0.105217391304348	-1.79045906181407	2.15013322429905	0.405356354443893
1	128742065	128811490	HAP_1	0.274782608695652	0.727319308747067	0.72773736862313	0.318018709373684
1	128742065	128811490	HAP_2	0.088695652173913	1.4515955926041	2.00463495732319	0.469293592488424
1	128742065	128811490	HAP_3	0.163478260869565	2.86833851909791	1.25611967037154	0.0227737597089945
1	128742065	128811490	HAP_4	0.16695652173913	-0.956481797738703	1.15743462563313	0.408938780753192
1	128742065	128811490	HAP_5	0.192173913043478	0.0722510628805302	1.01841668797656	0.943467164448335
1	128757508	128838719	HAP_1	0.0739130434782609	0.755268978528436	2.82304744101839	0.789154064838596
1	128757508	128838719	HAP_2	0.163478260869565	2.86833851909791	1.25611967037154	0.0227737597089945
1	128757508	128838719	HAP_3	0.105217391304348	-1.79045906181407	2.15013322429905	0.405356354443893
1	128757508	128838719	HAP_4	0.119130434782609	-0.68094493384705	1.63072625373882	0.676419860246176
1	128757508	128838719	HAP_5	0.25304347826087	0.333178477737363	0.778016528459931	0.668639829329784
1	128783960	128868269	HAP_1	0.105217391304348	-1.79045906181407	2.15013322429905	0.405356354443893
1	128783960	128868269	HAP_2	0.0739130434782609	0.755268978528436	2.82304744101839	0.789154064838596
1	128783960	128868269	HAP_3	0.163478260869565	2.86833851909791	1.25611967037154	0.0227737597089945
1	128783960	128868269	HAP_4	0.119130434782609	-0.68094493384705	1.63072625373882	0.676419860246176
1	128783960	128868269	HAP_5	0.25304347826087	0.333178477737363	0.778016528459931	0.668639829329784
1	128803584	128889787	HAP_1	0.0739130434782609	0.755268978528436	2.82304744101839	0.789154064838596
1	128803584	128889787	HAP_2	0.105217391304348	-1.79045906181407	2.15013322429905	0.405356354443893
1	128803584	128889787	HAP_3	0.06	1.6673203508251	2.76397354784291	0.546596991264936
1	128803584	128889787	HAP_4	0.204347826086957	0.56919413964432	1.03259195203668	0.58169610492662
1	128803584	128889787	HAP_5	0.163478260869565	2.86833851909791	1.25611967037154	0.0227737597089945
1	128803584	128889787	HAP_6	0.25304347826087	0.333178477737363	0.778016528459931	0.668639829329784
1	128827958	128920884	HAP_1	0.44695652173913	1.84516304988909	0.502455186983051	0.000263339805769408
1	128827958	128920884	HAP_2	0.176521739130435	-1.35146451538783	1.18654076181068	0.25519031358122
1	128827958	128920884	HAP_3	0.313913043478261	-0.0110394470707932	0.66799939893162	0.98682051875022
1	128862796	128943277	HAP_1	0.177391304347826	-1.35146451538783	1.18654076181068	0.25519031358122
1	128862796	128943277	HAP_2	0.760869565217391	0.961235022323863	0.428738062815568	0.025350017815605
1	128884861	128994645	HAP_1	0.106086956521739	-1.79045906181407	2.15013322429905	0.405356354443893
1	128884861	128994645	HAP_2	0.114782608695652	0.692406686679406	1.33573728962944	0.604403876574569
1	128884861	128994645	HAP_3	0.163478260869565	2.86833851909791	1.25611967037154	0.0227737597089945
1	128884861	128994645	HAP_4	0.356521739130435	0.186542712393634	0.624840690630327	0.765398015907459
1	128907137	129058210	HAP_1	0.105217391304348	-1.79045906181407	2.15013322429905	0.405356354443893
1	128907137	129058210	HAP_2	0.114782608695652	0.692406686679406	1.33573728962944	0.604403876574569
1	128907137	129058210	HAP_3	0.163478260869565	2.86833851909791	1.25611967037154	0.0227737597089945
1	128907137	129058210	HAP_4	0.132173913043478	1.01719323899297	1.6280876419496	0.532370380737081
1	128907137	129058210	HAP_5	0.148695652173913	-0.937082124487511	1.47270537082384	0.52484009217816
1	128907137	129058210	HAP_6	0.0660869565217391	0.235916571277757	2.1614113254818	0.913123019133676
1	128938526	129112198	HAP_1	0.114782608695652	0.692406686679406	1.33573728962944	0.604403876574569
1	128938526	129112198	HAP_2	0.163478260869565	2.86833851909791	1.25611967037154	0.0227737597089945
1	128938526	129112198	HAP_3	0.109565217391304	0.313659007808902	1.84632840213338	0.8651636256883
1	128938526	129112198	HAP_4	0.148695652173913	-0.937082124487511	1.47270537082384	0.52484009217816
1	128938526	129112198	HAP_5	0.0660869565217391	0.235916571277757	2.1614113254818	0.913123019133676
1	128938526	129112198	HAP_6	0.105217391304348	-1.79045906181407	2.15013322429905	0.405356354443893
1	128974433	129195172	HAP_1	0.113913043478261	0.692406686679406	1.33573728962944	0.604403876574569
1	128974433	129195172	HAP_2	0.163478260869565	2.86833851909791	1.25611967037154	0.0227737597089945
1	128974433	129195172	HAP_3	0.109565217391304	0.313659007808902	1.84632840213338	0.8651636256883
1	128974433	129195172	HAP_4	0.148695652173913	-0.937082124487511	1.47270537082384	0.52484009217816
1	128974433	129195172	HAP_5	0.105217391304348	-1.79045906181407	2.15013322429905	0.405356354443893
1	128974433	129195172	HAP_6	0.0643478260869565	0.235916571277757	2.1614113254818	0.913123019133676
1	129035988	129292481	HAP_1	0.294782608695652	-1.2998030451468	0.753116630328047	0.0849152659309065
1	129035988	129292481	HAP_2	0.0643478260869565	0.235916571277757	2.1614113254818	0.913123019133676
1	129035988	129292481	HAP_3	0.109565217391304	0.313659007808902	1.84632840213338	0.8651636256883
1	129035988	129292481	HAP_4	0.150434782608696	-0.937082124487511	1.47270537082384	0.52484009217816
1	129035988	129292481	HAP_5	0.162608695652174	2.86833851909791	1.25611967037154	0.0227737597089945
1	129035988	129292481	HAP_6	0.0921739130434783	-1.18191214069061	2.39251233755687	0.621495936751012
1	129092177	129419915	HAP_1	0.150434782608696	-0.937082124487511	1.47270537082384	0.52484009217816
1	129092177	129419915	HAP_2	0.0904347826086957	-1.18191214069061	2.39251233755687	0.621495936751012
1	129092177	129419915	HAP_3	0.161739130434783	2.86833851909791	1.25611967037154	0.0227737597089945
1	129092177	129419915	HAP_4	0.270434782608696	-1.1877958906239	0.784097069411425	0.130370509247557
1	129092177	129419915	HAP_5	0.0643478260869565	0.235916571277757	2.1614113254818	0.913123019133676
1	129092177	129419915	HAP_6	0.109565217391304	0.313659007808902	1.84632840213338	0.8651636256883
1	129168139	129454865	HAP_1	0.109565217391304	0.313659007808902	1.84632840213338	0.8651636256883
1	129168139	129454865	HAP_2	0.0904347826086957	-1.18191214069061	2.39251233755687	0.621495936751012
1	129168139	129454865	HAP_3	0.161739130434783	2.86833851909791	1.25611967037154	0.0227737597089945
1	129168139	129454865	HAP_4	0.0660869565217391	0.456436988090058	1.97518946663729	0.817332741441062
1	129168139	129454865	HAP_5	0.43304347826087	-0.870107525586795	0.528397255254883	0.100180395143126
1	129245725	129513912	HAP_1	0.0921739130434783	-1.18191214069061	2.39251233755687	0.621495936751012
1	129245725	129513912	HAP_2	0.702608695652174	0.470846974413532	0.426758257443851	0.270364441497317
1	129245725	129513912	HAP_3	0.0678260869565217	0.456436988090058	1.97518946663729	0.817332741441062
1	129389439	129544286	HAP_1	0.119130434782609	0.538633826008248	1.72571891249133	0.75506401944878
1	129389439	129544286	HAP_2	0.536521739130435	0.174280439163296	0.463482085316161	0.70704087140659
1	129389439	129544286	HAP_3	0.0678260869565217	0.456436988090058	1.97518946663729	0.817332741441062
1	129443476	129560214	HAP_1	0.110434782608696	0.313659007808902	1.84632840213338	0.8651636256883
1	129443476	129560214	HAP_2	0.138260869565217	-0.506213793415246	1.54301355126515	0.742982228054711
1	129443476	129560214	HAP_3	0.398260869565217	0.317908099281165	0.552752136091292	0.56542895440402
1	129443476	129560214	HAP_4	0.0678260869565217	0.456436988090058	1.97518946663729	0.817332741441062
1	129495501	129589914	HAP_1	0.110434782608696	0.313659007808902	1.84632840213338	0.8651636256883
1	129495501	129589914	HAP_2	0.138260869565217	-0.506213793415246	1.54301355126515	0.742982228054711
1	129495501	129589914	HAP_3	0.178260869565217	1.46607062197156	1.09496495520431	0.181137982877098
1	129495501	129589914	HAP_4	0.101739130434783	-1.79045906181407	2.15013322429905	0.405356354443893
1	129495501	129589914	HAP_5	0.118260869565217	0.361680725071941	1.291383549542	0.779525113479702
1	129495501	129589914	HAP_6	0.0678260869565217	0.456436988090058	1.97518946663729	0.817332741441062
1	129536603	129616925	HAP_1	0.119130434782609	2.44560932666855	2.16274967282836	0.258627056455228
1	129536603	129616925	HAP_2	0.0704347826086957	0.456436988090058	1.97518946663729	0.817332741441062
1	129536603	129616925	HAP_3	0.218260869565217	-0.603349903629732	1.05053267690821	0.565975941352402
1	129536603	129616925	HAP_4	0.197391304347826	1.11054482353035	0.952274046486083	0.244027044729847
1	129536603	129616925	HAP_5	0.101739130434783	-1.79045906181407	2.15013322429905	0.405356354443893
1	129536603	129616925	HAP_6	0.118260869565217	0.361680725071941	1.291383549542	0.779525113479702
1	129536603	129616925	HAP_7	0.149565217391304	0.620982296278133	1.54884079339229	0.688621403633075
1	129554465	129641491	HAP_1	0.149565217391304	0.620982296278133	1.54884079339229	0.688621403633075
1	129554465	129641491	HAP_2	0.217391304347826	-0.603349903629732	1.05053267690821	0.565975941352402
1	129554465	129641491	HAP_3	0.119130434782609	2.44560932666855	2.16274967282836	0.258627056455228
1	129554465	129641491	HAP_4	0.0704347826086957	0.456436988090058	1.97518946663729	0.817332741441062
1	129554465	129641491	HAP_5	0.178260869565217	1.46607062197156	1.09496495520431	0.181137982877098
1	129554465	129641491	HAP_6	0.101739130434783	-1.79045906181407	2.15013322429905	0.405356354443893
1	129554465	129641491	HAP_7	0.118260869565217	0.361680725071941	1.291383549542	0.779525113479702
1	129584477	129662521	HAP_1	0.119130434782609	0.361680725071941	1.291383549542	0.779525113479702
1	129584477	129662521	HAP_2	0.217391304347826	-0.603349903629732	1.05053267690821	0.565975941352402
1	129584477	129662521	HAP_3	0.101739130434783	-1.79045906181407	2.15013322429905	0.405356354443893
1	129584477	129662521	HAP_4	0.119130434782609	2.44560932666855	2.16274967282836	0.258627056455228
1	129584477	129662521	HAP_5	0.0704347826086957	0.456436988090058	1.97518946663729	0.817332741441062
1	129584477	129662521	HAP_6	0.186086956521739	1.46607062197156	1.09496495520431	0.181137982877098
1	129584477	129662521	HAP_7	0.159130434782609	-0.178806501912342	1.41576200741599	0.899541996392594
1	129598937	129727119	HAP_1	0.0695652173913043	0.456436988090058	1.97518946663729	0.817332741441062
1	129598937	129727119	HAP_2	0.119130434782609	0.361680725071941	1.291383549542	0.779525113479702
1	129598937	129727119	HAP_3	0.16	-0.690042454653121	1.47361356119193	0.639776260016131
1	129598937	129727119	HAP_4	0.101739130434783	-1.79045906181407	2.15013322429905	0.405356354443893
1	129598937	129727119	HAP_5	0.119130434782609	2.44560932666855	2.16274967282836	0.258627056455228
1	129598937	129727119	HAP_6	0.186086956521739	1.46607062197156	1.09496495520431	0.181137982877098
1	129598937	129727119	HAP_7	0.159130434782609	-0.178806501912342	1.41576200741599	0.899541996392594
1	129634731	129775041	HAP_1	0.101739130434783	-1.79045906181407	2.15013322429905	0.405356354443893
1	129634731	129775041	HAP_2	0.16	-0.690042454653121	1.47361356119193	0.639776260016131
1	129634731	129775041	HAP_3	0.119130434782609	2.44560932666855	2.16274967282836	0.258627056455228
1	129634731	129775041	HAP_4	0.186086956521739	1.46607062197156	1.09496495520431	0.181137982877098
1	129634731	129775041	HAP_5	0.279130434782609	0.12547193097763	0.765761441443441	0.86990616460087
1	129634731	129775041	HAP_6	0.0678260869565217	0.456436988090058	1.97518946663729	0.817332741441062
1	129655969	129862605	HAP_1	0.0678260869565217	0.456436988090058	1.97518946663729	0.817332741441062
1	129655969	129862605	HAP_2	0.119130434782609	2.44560932666855	2.16274967282836	0.258627056455228
1	129655969	129862605	HAP_3	0.101739130434783	-1.79045906181407	2.15013322429905	0.405356354443893
1	129655969	129862605	HAP_4	0.159130434782609	-0.690042454653121	1.47361356119193	0.639776260016131
1	129655969	129862605	HAP_5	0.186086956521739	1.46607062197156	1.09496495520431	0.181137982877098
1	129655969	129862605	HAP_6	0.225217391304348	0.194066980107353	0.867488974564058	0.823063344408971
1	129707832	129942288	HAP_1	0.101739130434783	-1.79045906181407	2.15013322429905	0.405356354443893
1	129707832	129942288	HAP_2	0.186086956521739	1.46607062197156	1.09496495520431	0.181137982877098
1	129707832	129942288	HAP_3	0.106086956521739	0.313659007808902	1.84632840213338	0.8651636256883
1	129707832	129942288	HAP_4	0.118260869565217	0.361680725071941	1.291383549542	0.779525113479702
1	129707832	129942288	HAP_5	0.351304347826087	0.543491694234113	0.635319867978619	0.392660257741193
1	129707832	129942288	HAP_6	0.0678260869565217	0.456436988090058	1.97518946663729	0.817332741441062
1	129755755	130023023	HAP_1	0.0678260869565217	0.456436988090058	1.97518946663729	0.817332741441062
1	129755755	130023023	HAP_2	0.106086956521739	0.313659007808902	1.84632840213338	0.8651636256883
1	129755755	130023023	HAP_3	0.118260869565217	0.361680725071941	1.291383549542	0.779525113479702
1	129755755	130023023	HAP_4	0.101739130434783	-1.79045906181407	2.15013322429905	0.405356354443893
1	129755755	130023023	HAP_5	0.279130434782609	0.196302906834767	0.758609713136111	0.795910023587063
1	129755755	130023023	HAP_6	0.186086956521739	1.46607062197156	1.09496495520431	0.181137982877098
1	129832388	130101275	HAP_1	0.106086956521739	0.313659007808902	1.84632840213338	0.8651636256883
1	129832388	130101275	HAP_2	0.118260869565217	0.361680725071941	1.291383549542	0.779525113479702
1	129832388	130101275	HAP_3	0.101739130434783	-1.79045906181407	2.15013322429905	0.405356354443893
1	129832388	130101275	HAP_4	0.348695652173913	-0.452355888912762	0.620982961225364	0.46664074359497
1	129832388	130101275	HAP_5	0.186086956521739	1.46607062197156	1.09496495520431	0.181137982877098
1	129928279	130171002	HAP_1	0.186086956521739	1.46607062197156	1.09496495520431	0.181137982877098
1	129928279	130171002	HAP_2	0.118260869565217	0.361680725071941	1.291383549542	0.779525113479702
1	129928279	130171002	HAP_3	0.101739130434783	-1.79045906181407	2.15013322429905	0.405356354443893
1	129928279	130171002	HAP_4	0.204347826086957	-1.51457523136766	0.91046726785662	0.0967670332909692
1	129928279	130171002	HAP_5	0.250434782608696	0.198079120941324	0.861759008698164	0.818288526166598
1	129991566	130209265	HAP_1	0.101739130434783	-1.79045906181407	2.15013322429905	0.405356354443893
1	129991566	130209265	HAP_2	0.118260869565217	0.361680725071941	1.291383549542	0.779525113479702
1	129991566	130209265	HAP_3	0.448695652173913	-0.487798389081637	0.524243442937546	0.352521777749198
1	129991566	130209265	HAP_4	0.250434782608696	0.198079120941324	0.861759008698164	0.818288526166598
1	130060216	130266628	HAP_1	0.118260869565217	0.361680725071941	1.291383549542	0.779525113479702
1	130060216	130266628	HAP_2	0.0678260869565217	0.456436988090058	1.97518946663729	0.817332741441062
1	130060216	130266628	HAP_3	0.492173913043478	-0.238195955501858	0.51191614680062	0.641894960461267
1	130060216	130266628	HAP_4	0.250434782608696	0.198079120941324	0.861759008698164	0.818288526166598
1	130156023	130323629	HAP_1	0.118260869565217	0.361680725071941	1.291383549542	0.779525113479702
1	130156023	130323629	HAP_2	0.0678260869565217	0.456436988090058	1.97518946663729	0.817332741441062
1	130156023	130323629	HAP_3	0.492173913043478	-0.238195955501858	0.51191614680062	0.641894960461267
1	130156023	130323629	HAP_4	0.251304347826087	0.045428488211237	0.849391976299263	0.957365652293138
1	130189070	130375202	HAP_1	0.268695652173913	0.411284717194932	0.788737424686525	0.602260878929164
1	130189070	130375202	HAP_2	0.118260869565217	0.361680725071941	1.291383549542	0.779525113479702
1	130189070	130375202	HAP_3	0.0678260869565217	0.456436988090058	1.97518946663729	0.817332741441062
1	130189070	130375202	HAP_4	0.492173913043478	-0.238195955501858	0.51191614680062	0.641894960461267
1	130244948	130431648	HAP_1	0.610434782608696	-0.170901984001652	0.441923763499029	0.699107836056864
1	130244948	130431648	HAP_2	0.268695652173913	0.411284717194932	0.788737424686525	0.602260878929164
1	130244948	130431648	HAP_3	0.0678260869565217	0.456436988090058	1.97518946663729	0.817332741441062
1	130284726	130468400	HAP_1	0.288695652173913	0.880607128482089	0.738828688869018	0.233804993888184
1	130284726	130468400	HAP_2	0.61304347826087	-0.191610432187332	0.439343110927169	0.662910353430936
1	130284726	130468400	HAP_3	0.0678260869565217	0.456436988090058	1.97518946663729	0.817332741441062
1	130360106	130526360	HAP_1	0.0678260869565217	0.456436988090058	1.97518946663729	0.817332741441062
1	130360106	130526360	HAP_2	0.127826086956522	-1.86749100451425	1.46308359596315	0.202338673842305
1	130360106	130526360	HAP_3	0.48695652173913	-0.272985591785037	0.481744695889885	0.571171230582565
1	130360106	130526360	HAP_4	0.310434782608696	1.04723211400103	0.708434402308944	0.139905258185454
1	130406471	130560650	HAP_1	0.0678260869565217	0.456436988090058	1.97518946663729	0.817332741441062
1	130406471	130560650	HAP_2	0.310434782608696	1.04723211400103	0.708434402308944	0.139905258185454
1	130406471	130560650	HAP_3	0.127826086956522	-1.86749100451425	1.46308359596315	0.202338673842305
1	130406471	130560650	HAP_4	0.48695652173913	-0.272985591785037	0.481744695889885	0.571171230582565
1	130452413	130602340	HAP_1	0.127826086956522	-1.86749100451425	1.46308359596315	0.202338673842305
1	130452413	130602340	HAP_2	0.48695652173913	-0.272985591785037	0.481744695889885	0.571171230582565
1	130452413	130602340	HAP_3	0.0678260869565217	0.456436988090058	1.97518946663729	0.817332741441062
1	130452413	130602340	HAP_4	0.310434782608696	1.04723211400103	0.708434402308944	0.139905258185454
1	130506526	130634693	HAP_1	0.304347826086957	1.04723211400103	0.708434402308944	0.139905258185454
1	130506526	130634693	HAP_2	0.128695652173913	-1.86749100451425	1.46308359596315	0.202338673842305
1	130506526	130634693	HAP_3	0.0678260869565217	0.456436988090058	1.97518946663729	0.817332741441062
1	130506526	130634693	HAP_4	0.481739130434783	-0.260260759545038	0.485909882403622	0.592436356416714
1	130544469	130669172	HAP_1	0.285217391304348	0.639748037221071	0.751884666424676	0.395209903064679
1	130544469	130669172	HAP_2	0.128695652173913	-1.86749100451425	1.46308359596315	0.202338673842305
1	130544469	130669172	HAP_3	0.481739130434783	-0.260260759545038	0.485909882403622	0.592436356416714
1	130544469	130669172	HAP_4	0.0678260869565217	0.456436988090058	1.97518946663729	0.817332741441062
1	130585647	130716792	HAP_1	0.285217391304348	0.639748037221071	0.751884666424676	0.395209903064679
1	130585647	130716792	HAP_2	0.0678260869565217	0.456436988090058	1.97518946663729	0.817332741441062
1	130585647	130716792	HAP_3	0.128695652173913	-1.86749100451425	1.46308359596315	0.202338673842305
1	130585647	130716792	HAP_4	0.100869565217391	-1.79045906181407	2.15013322429905	0.405356354443893
1	130585647	130716792	HAP_5	0.38	-0.0395886941253968	0.584832131747135	0.9460545701485
1	130630556	130733277	HAP_1	0.0678260869565217	0.456436988090058	1.97518946663729	0.817332741441062
1	130630556	130733277	HAP_2	0.100869565217391	-1.79045906181407	2.15013322429905	0.405356354443893
1	130630556	130733277	HAP_3	0.38	-0.0395886941253968	0.584832131747135	0.9460545701485
1	130630556	130733277	HAP_4	0.128695652173913	-1.86749100451425	1.46308359596315	0.202338673842305
1	130630556	130733277	HAP_5	0.294782608695652	0.623887813612735	0.74492572652443	0.402658151155069
1	130658736	130748941	HAP_1	0.100869565217391	-1.79045906181407	2.15013322429905	0.405356354443893
1	130658736	130748941	HAP_2	0.38	-0.0395886941253968	0.584832131747135	0.9460545701485
1	130658736	130748941	HAP_3	0.294782608695652	0.623887813612735	0.74492572652443	0.402658151155069
1	130658736	130748941	HAP_4	0.128695652173913	-1.86749100451425	1.46308359596315	0.202338673842305
1	130658736	130748941	HAP_5	0.0704347826086957	0.456436988090058	1.97518946663729	0.817332741441062
1	130711361	130808802	HAP_1	0.11304347826087	-1.90334660960044	1.62157706275518	0.240987278152253
1	130711361	130808802	HAP_2	0.100869565217391	-1.79045906181407	2.15013322429905	0.405356354443893
1	130711361	130808802	HAP_3	0.0678260869565217	0.456436988090058	1.97518946663729	0.817332741441062
1	130711361	130808802	HAP_4	0.12	0.361680725071941	1.291383549542	0.779525113479702
1	130711361	130808802	HAP_5	0.178260869565217	1.59163461061504	1.06706292106168	0.136364246143687
1	130711361	130808802	HAP_6	0.227826086956522	0.384326013423108	0.981293714217292	0.69546354159645
1	130727106	130850342	HAP_1	0.229565217391304	0.384326013423108	0.981293714217292	0.69546354159645
1	130727106	130850342	HAP_2	0.0678260869565217	0.456436988090058	1.97518946663729	0.817332741441062
1	130727106	130850342	HAP_3	0.12	0.361680725071941	1.291383549542	0.779525113479702
1	130727106	130850342	HAP_4	0.178260869565217	1.59163461061504	1.06706292106168	0.136364246143687
1	130727106	130850342	HAP_5	0.11304347826087	-1.90334660960044	1.62157706275518	0.240987278152253
1	130727106	130850342	HAP_6	0.100869565217391	-1.79045906181407	2.15013322429905	0.405356354443893
1	130743615	130907570	HAP_1	0.11304347826087	-1.90334660960044	1.62157706275518	0.240987278152253
1	130743615	130907570	HAP_2	0.100869565217391	-1.79045906181407	2.15013322429905	0.405356354443893
1	130743615	130907570	HAP_3	0.12	0.361680725071941	1.291383549542	0.779525113479702
1	130743615	130907570	HAP_4	0.0695652173913043	-3.35219823354667	2.83730373936196	0.237914511722005
1	130743615	130907570	HAP_5	0.229565217391304	0.384326013423108	0.981293714217292	0.69546354159645
1	130743615	130907570	HAP_6	0.0678260869565217	0.456436988090058	1.97518946663729	0.817332741441062
1	130743615	130907570	HAP_7	0.178260869565217	1.59163461061504	1.06706292106168	0.136364246143687
1	130799931	130966439	HAP_1	0.123478260869565	0.790279920536038	1.54711922215453	0.609686529453479
1	130799931	130966439	HAP_2	0.0773913043478261	-3.35219823354667	2.83730373936196	0.237914511722005
1	130799931	130966439	HAP_3	0.203478260869565	-1.20646535377512	0.93591730692161	0.19790317399595
1	130799931	130966439	HAP_4	0.100869565217391	-1.79045906181407	2.15013322429905	0.405356354443893
1	130799931	130966439	HAP_5	0.275652173913043	-0.18037449630489	0.806115960383534	0.823027311547932
1	130799931	130966439	HAP_6	0.178260869565217	1.59163461061504	1.06706292106168	0.136364246143687
1	130843702	131013398	HAP_1	0.100869565217391	-1.79045906181407	2.15013322429905	0.405356354443893
1	130843702	131013398	HAP_2	0.273913043478261	-0.0101379760583412	0.825856189466584	0.990209998090225
1	130843702	131013398	HAP_3	0.123478260869565	0.790279920536038	1.54711922215453	0.609686529453479
1	130843702	131013398	HAP_4	0.088695652173913	0.300925382117778	1.83118803738873	0.869527763881619
1	130843702	131013398	HAP_5	0.114782608695652	-1.90334660960044	1.62157706275518	0.240987278152253
1	130843702	131013398	HAP_6	0.178260869565217	1.59163461061504	1.06706292106168	0.136364246143687
1	130888302	131067549	HAP_1	0.101739130434783	0.170623584400757	1.63538362776565	0.916942747544789
1	130888302	131067549	HAP_2	0.0669565217391304	0.456436988090058	1.97518946663729	0.817332741441062
1	130888302	131067549	HAP_3	0.0573913043478261	-0.128950529359029	2.78661382056056	0.963107510580668
1	130888302	131067549	HAP_4	0.178260869565217	1.59163461061504	1.06706292106168	0.136364246143687
1	130888302	131067549	HAP_5	0.100869565217391	-1.79045906181407	2.15013322429905	0.405356354443893
1	130888302	131067549	HAP_6	0.245217391304348	0.409294108437676	0.939439768126086	0.663236984123382
1	130951853	131094112	HAP_1	0.246086956521739	0.409294108437676	0.939439768126086	0.663236984123382
1	130951853	131094112	HAP_2	0.101739130434783	0.170623584400757	1.63538362776565	0.916942747544789
1	130951853	131094112	HAP_3	0.0669565217391304	0.456436988090058	1.97518946663729	0.817332741441062
1	130951853	131094112	HAP_4	0.0573913043478261	-0.128950529359029	2.78661382056056	0.963107510580668
1	130951853	131094112	HAP_5	0.178260869565217	1.59163461061504	1.06706292106168	0.136364246143687
1	130951853	131094112	HAP_6	0.100869565217391	-1.79045906181407	2.15013322429905	0.405356354443893
1	130998031	131121325	HAP_1	0.24695652173913	0.751181889039456	0.83676223797471	0.369716908325999
1	130998031	131121325	HAP_2	0.100869565217391	-1.79045906181407	2.15013322429905	0.405356354443893
1	130998031	131121325	HAP_3	0.0852173913043478	-3.42612230695258	2.42659370924955	0.158531061777509
1	130998031	131121325	HAP_4	0.24695652173913	0.290886369045165	0.926361752731696	0.753630364204539
1	130998031	131121325	HAP_5	0.101739130434783	0.170623584400757	1.63538362776565	0.916942747544789
1	130998031	131121325	HAP_6	0.0678260869565217	0.456436988090058	1.97518946663729	0.817332741441062
1	131058214	131170132	HAP_1	0.344347826086957	-0.0909385202818141	0.654263088058501	0.889504830963939
1	131058214	131170132	HAP_2	0.102608695652174	0.170623584400757	1.63538362776565	0.916942747544789
1	131058214	131170132	HAP_3	0.24	0.751181889039456	0.83676223797471	0.369716908325999
1	131058214	131170132	HAP_4	0.104347826086957	-1.79045906181407	2.15013322429905	0.405356354443893
1	131058214	131170132	HAP_5	0.102608695652174	-3.37169344288419	1.99149690684124	0.0910011258585419
1	131084947	131244505	HAP_1	0.46	-1.06407167083653	0.512555112743875	0.0383466898919715
1	131084947	131244505	HAP_2	0.24	0.751181889039456	0.83676223797471	0.369716908325999
1	131084947	131244505	HAP_3	0.102608695652174	0.170623584400757	1.63538362776565	0.916942747544789
1	131113893	131272773	HAP_1	0.102608695652174	0.170623584400757	1.63538362776565	0.916942747544789
1	131113893	131272773	HAP_2	0.46	-1.06407167083653	0.512555112743875	0.0383466898919715
1	131113893	131272773	HAP_3	0.24	0.751181889039456	0.83676223797471	0.369716908325999
1	131141640	131339249	HAP_1	0.102608695652174	0.170623584400757	1.63538362776565	0.916942747544789
1	131141640	131339249	HAP_2	0.0973913043478261	-1.78247802562887	2.16111820311947	0.409838302103485
1	131141640	131339249	HAP_3	0.100869565217391	-1.79045906181407	2.15013322429905	0.405356354443893
1	131141640	131339249	HAP_4	0.0739130434782609	0.0457172634891082	1.83472769445218	0.980129423812629
1	131141640	131339249	HAP_5	0.269565217391304	0.604633475838182	0.83997874498093	0.471935085318201
1	131141640	131339249	HAP_6	0.0573913043478261	-0.128950529359029	2.78661382056056	0.963107510580668
1	131141640	131339249	HAP_7	0.18	1.53488271568018	1.06140447903109	0.148710371669307
1	131214733	131406332	HAP_1	0.0973913043478261	-1.78247802562887	2.16111820311947	0.409838302103485
1	131214733	131406332	HAP_2	0.101739130434783	-1.79045906181407	2.15013322429905	0.405356354443893
1	131214733	131406332	HAP_3	0.0739130434782609	0.0457172634891082	1.83472769445218	0.980129423812629
1	131214733	131406332	HAP_4	0.0573913043478261	-0.128950529359029	2.78661382056056	0.963107510580668
1	131214733	131406332	HAP_5	0.456521739130435	0.90358999377873	0.51168638155196	0.0779545369369089
1	131214733	131406332	HAP_6	0.102608695652174	0.170623584400757	1.63538362776565	0.916942747544789
1	131262190	131458204	HAP_1	0.102608695652174	0.170623584400757	1.63538362776565	0.916942747544789
1	131262190	131458204	HAP_2	0.0973913043478261	-1.78247802562887	2.16111820311947	0.409838302103485
1	131262190	131458204	HAP_3	0.100869565217391	-1.79045906181407	2.15013322429905	0.405356354443893
1	131262190	131458204	HAP_4	0.0730434782608696	0.0457172634891082	1.83472769445218	0.980129423812629
1	131262190	131458204	HAP_5	0.0573913043478261	-0.128950529359029	2.78661382056056	0.963107510580668
1	131262190	131458204	HAP_6	0.277391304347826	-0.125058987571369	0.805531506440836	0.876679757941394
1	131262190	131458204	HAP_7	0.176521739130435	1.81579068676398	1.08393710481206	0.0944550218145477
1	131320440	131514721	HAP_1	0.0973913043478261	-1.78247802562887	2.16111820311947	0.409838302103485
1	131320440	131514721	HAP_2	0.100869565217391	-1.79045906181407	2.15013322429905	0.405356354443893
1	131320440	131514721	HAP_3	0.0730434782608696	0.0457172634891082	1.83472769445218	0.980129423812629
1	131320440	131514721	HAP_4	0.0573913043478261	-0.128950529359029	2.78661382056056	0.963107510580668
1	131320440	131514721	HAP_5	0.38	0.157212306765075	0.609018273317565	0.796392946913922
1	131320440	131514721	HAP_6	0.176521739130435	1.81579068676398	1.08393710481206	0.0944550218145477
1	131389856	131572252	HAP_1	0.496521739130435	-0.357097660674521	0.501632384632638	0.476839913969053
1	131389856	131572252	HAP_2	0.178260869565217	2.20994826688926	1.0575075721344	0.0370873798213583
1	131389856	131572252	HAP_3	0.154782608695652	-1.19939733461208	1.36737366976647	0.380777775334375
1	131389856	131572252	HAP_4	0.0739130434782609	-0.719356165016026	1.71385880925025	0.674843875499546
1	131449907	131621050	HAP_1	0.496521739130435	-0.357097660674521	0.501632384632638	0.476839913969053
1	131449907	131621050	HAP_2	0.178260869565217	2.20994826688926	1.0575075721344	0.0370873798213583
1	131449907	131621050	HAP_3	0.0739130434782609	-0.719356165016026	1.71385880925025	0.674843875499546
1	131449907	131621050	HAP_4	0.154782608695652	-1.19939733461208	1.36737366976647	0.380777775334375
1	131485849	131680356	HAP_1	0.088695652173913	-1.19451279745157	1.54256189118528	0.43903799272285
1	131485849	131680356	HAP_2	0.336521739130435	-0.328718134948257	0.656455165271345	0.616745045099885
1	131485849	131680356	HAP_3	0.543478260869565	-0.571172578495005	0.463607033113462	0.2184572746191
1	131548484	131769560	HAP_1	0.0991304347826087	-1.79045906181407	2.15013322429905	0.405356354443893
1	131548484	131769560	HAP_2	0.051304347826087	-0.308260176789759	2.79890252684307	0.912340764435031
1	131548484	131769560	HAP_3	0.39304347826087	0.449680659856821	0.580563711644318	0.438926221360182
1	131548484	131769560	HAP_4	0.0878260869565217	-1.19451279745157	1.54256189118528	0.43903799272285
1	131548484	131769560	HAP_5	0.336521739130435	-0.328718134948257	0.656455165271345	0.616745045099885
1	131608558	131835974	HAP_1	0.0982608695652174	-1.79045906181407	2.15013322429905	0.405356354443893
1	131608558	131835974	HAP_2	0.051304347826087	-0.308260176789759	2.79890252684307	0.912340764435031
1	131608558	131835974	HAP_3	0.247826086956522	0.290886369045165	0.926361752731696	0.753630364204539
1	131608558	131835974	HAP_4	0.105217391304348	-0.214449182916782	1.55473475361521	0.890342797361583
1	131608558	131835974	HAP_5	0.274782608695652	-0.319912375766274	0.764303145739144	0.675692229385913
1	131608558	131835974	HAP_6	0.0582608695652174	-0.128950529359029	2.78661382056056	0.963107510580668
1	131608558	131835974	HAP_7	0.0721739130434783	0.0457172634891082	1.83472769445218	0.980129423812629
1	131638867	131891005	HAP_1	0.274782608695652	-0.319912375766274	0.764303145739144	0.675692229385913
1	131638867	131891005	HAP_2	0.0582608695652174	-0.128950529359029	2.78661382056056	0.963107510580668
1	131638867	131891005	HAP_3	0.0982608695652174	-1.79045906181407	2.15013322429905	0.405356354443893
1	131638867	131891005	HAP_4	0.24695652173913	0.290886369045165	0.926361752731696	0.753630364204539
1	131638867	131891005	HAP_5	0.103478260869565	0.170623584400757	1.63538362776565	0.916942747544789
1	131638867	131891005	HAP_6	0.0721739130434783	0.0457172634891082	1.83472769445218	0.980129423812629
1	131751527	131916938	HAP_1	0.250434782608696	0.112569455394236	0.912546371959517	0.901868098689944
1	131751527	131916938	HAP_2	0.103478260869565	0.170623584400757	1.63538362776565	0.916942747544789
1	131751527	131916938	HAP_3	0.110434782608696	-1.79045906181407	2.15013322429905	0.405356354443893
1	131751527	131916938	HAP_4	0.274782608695652	-0.319912375766274	0.764303145739144	0.675692229385913
1	131751527	131916938	HAP_5	0.0582608695652174	-0.128950529359029	2.78661382056056	0.963107510580668
1	131751527	131916938	HAP_6	0.0721739130434783	0.0457172634891082	1.83472769445218	0.980129423812629
1	131821696	131989600	HAP_1	0.0721739130434783	0.0457172634891082	1.83472769445218	0.980129423812629
1	131821696	131989600	HAP_2	0.100869565217391	0.019480862955064	2.20994839611692	0.992969806252662
1	131821696	131989600	HAP_3	0.249565217391304	0.112569455394236	0.912546371959517	0.901868098689944
1	131821696	131989600	HAP_4	0.101739130434783	0.170623584400757	1.63538362776565	0.916942747544789
1	131821696	131989600	HAP_5	0.275652173913043	-0.244707621752595	0.756563075681442	0.746477495039817
1	131821696	131989600	HAP_6	0.108695652173913	-1.79045906181407	2.15013322429905	0.405356354443893
1	131876278	132039083	HAP_1	0.0721739130434783	0.0457172634891082	1.83472769445218	0.980129423812629
1	131876278	132039083	HAP_2	0.101739130434783	0.170623584400757	1.63538362776565	0.916942747544789
1	131876278	132039083	HAP_3	0.116521739130435	0.3370233681217	1.8786605662109	0.857691774205278
1	131876278	132039083	HAP_4	0.18	2.16787804440844	1.02363619677099	0.034628666220235
1	131876278	132039083	HAP_5	0.0965217391304348	-1.78247802562887	2.16111820311947	0.409838302103485
1	131876278	132039083	HAP_6	0.108695652173913	-1.79045906181407	2.15013322429905	0.405356354443893
1	131876278	132039083	HAP_7	0.196521739130435	-0.609271623914584	1.18897276470874	0.608547713514534
1	131906074	132096018	HAP_1	0.196521739130435	-0.609271623914584	1.18897276470874	0.608547713514534
1	131906074	132096018	HAP_2	0.0721739130434783	0.0457172634891082	1.83472769445218	0.980129423812629
1	131906074	132096018	HAP_3	0.101739130434783	0.170623584400757	1.63538362776565	0.916942747544789
1	131906074	132096018	HAP_4	0.122608695652174	0.3370233681217	1.8786605662109	0.857691774205278
1	131906074	132096018	HAP_5	0.18	2.16787804440844	1.02363619677099	0.034628666220235
1	131906074	132096018	HAP_6	0.0965217391304348	-1.78247802562887	2.16111820311947	0.409838302103485
1	131906074	132096018	HAP_7	0.108695652173913	-1.79045906181407	2.15013322429905	0.405356354443893
1	131967576	132138824	HAP_1	0.111304347826087	-1.63051433515572	1.96753984962577	0.407621946058841
1	131967576	132138824	HAP_2	0.449565217391304	0.798168849588784	0.507388048777104	0.116259934386806
1	131967576	132138824	HAP_3	0.102608695652174	-1.78247802562887	2.16111820311947	0.409838302103485
1	131967576	132138824	HAP_4	0.101739130434783	0.170623584400757	1.63538362776565	0.916942747544789
1	131967576	132138824	HAP_5	0.108695652173913	0.019480862955064	2.20994839611692	0.992969806252662
1	132024607	132182319	HAP_1	0.0721739130434783	-0.0277718460521386	1.71551107322305	0.987089618057533
1	132024607	132182319	HAP_2	0.477391304347826	1.04425823930183	0.497408192387044	0.0362271252051636
1	132024607	132182319	HAP_3	0.301739130434783	-0.981519413588882	0.716342119009085	0.171177037563907
1	132078865	132197261	HAP_1	0.125217391304348	0.491955556583319	1.36046502772043	0.717780610444042
1	132078865	132197261	HAP_2	0.477391304347826	1.04425823930183	0.497408192387044	0.0362271252051636
1	132078865	132197261	HAP_3	0.301739130434783	-0.981519413588882	0.716342119009085	0.171177037563907
1	132122614	132266051	HAP_1	0.42	-1.01108538284713	0.537462920672082	0.0604588479258039
1	132122614	132266051	HAP_2	0.477391304347826	1.04425823930183	0.497408192387044	0.0362271252051636
1	132177497	132350295	HAP_1	0.416521739130435	-0.831120733928385	0.539755473331798	0.124169566046957
1	132177497	132350295	HAP_2	0.473913043478261	0.968403948068037	0.499447363575889	0.0530075309316395
1	132192926	132424340	HAP_1	0.473913043478261	0.968403948068037	0.499447363575889	0.0530075309316395
1	132192926	132424340	HAP_2	0.389565217391304	-1.01963766009211	0.56260913683006	0.0704675630693575
1	132234715	132487094	HAP_1	0.391304347826087	-1.09728486413035	0.561932854509778	0.0513514638152901
1	132234715	132487094	HAP_2	0.473913043478261	0.968403948068037	0.499447363575889	0.0530075309316395
1	132305644	132546760	HAP_1	0.502608695652174	1.18793078684664	0.468263828940644	0.0114537570265638
1	132305644	132546760	HAP_2	0.424347826086957	-1.30934889052981	0.534334920374542	0.0145724507212131
1	132402856	132601197	HAP_1	0.500869565217391	1.13511696490994	0.468944430515424	0.0158117342345239
1	132402856	132601197	HAP_2	0.0669565217391304	-2.60003880458283	2.04942443758146	0.205084792458769
1	132402856	132601197	HAP_3	0.424347826086957	-1.30934889052981	0.534334920374542	0.0145724507212131
1	132462223	132697521	HAP_1	0.500869565217391	1.13511696490994	0.468944430515424	0.0158117342345239
1	132462223	132697521	HAP_2	0.424347826086957	-1.30934889052981	0.534334920374542	0.0145724507212131
1	132462223	132697521	HAP_3	0.0669565217391304	-2.60003880458283	2.04942443758146	0.205084792458769
1	132529450	132761408	HAP_1	0.0669565217391304	-2.60003880458283	2.04942443758146	0.205084792458769
1	132529450	132761408	HAP_2	0.5	1.13511696490994	0.468944430515424	0.0158117342345239
1	132529450	132761408	HAP_3	0.365217391304348	-0.947698986785572	0.604107683660213	0.117267085719965
1	132529450	132761408	HAP_4	0.0582608695652174	-0.128950529359029	2.78661382056056	0.963107510580668
1	132581347	132837285	HAP_1	0.5	1.13511696490994	0.468944430515424	0.0158117342345239
1	132581347	132837285	HAP_2	0.365217391304348	-0.947698986785572	0.604107683660213	0.117267085719965
1	132581347	132837285	HAP_3	0.0582608695652174	-0.128950529359029	2.78661382056056	0.963107510580668
1	132581347	132837285	HAP_4	0.0669565217391304	-2.60003880458283	2.04942443758146	0.205084792458769
1	132654094	132907884	HAP_1	0.365217391304348	-0.947698986785572	0.604107683660213	0.117267085719965
1	132654094	132907884	HAP_2	0.56	1.60867252275058	0.438617386088365	0.000268105252867163
1	132654094	132907884	HAP_3	0.0669565217391304	-2.60003880458283	2.04942443758146	0.205084792458769
1	132744073	132975579	HAP_1	0.0669565217391304	-2.60003880458283	2.04942443758146	0.205084792458769
1	132744073	132975579	HAP_2	0.560869565217391	1.60867252275058	0.438617386088365	0.000268105252867163
1	132744073	132975579	HAP_3	0.314782608695652	-1.17217713193519	0.656512989380356	0.0747260126685092
1	132821827	133022807	HAP_1	0.313913043478261	-1.17217713193519	0.656512989380356	0.0747260126685092
1	132821827	133022807	HAP_2	0.560869565217391	1.60867252275058	0.438617386088365	0.000268105252867163
1	132884561	133106469	HAP_1	0.313913043478261	-1.17217713193519	0.656512989380356	0.0747260126685092
1	132884561	133106469	HAP_2	0.560869565217391	1.60867252275058	0.438617386088365	0.000268105252867163
1	132945340	133202405	HAP_1	0.272173913043478	-0.84902344885018	0.736322448307853	0.249376220837653
1	132945340	133202405	HAP_2	0.479130434782609	1.14488907430662	0.493714967969152	0.0207567162731816
1	132945340	133202405	HAP_3	0.0834782608695652	4.38522971683297	2.15911210323403	0.0427217093677252
1	133013900	133283478	HAP_1	0.102608695652174	0.170623584400757	1.63538362776565	0.916942747544789
1	133013900	133283478	HAP_2	0.411304347826087	1.09789346940702	0.53557796649811	0.0408354525353011
1	133013900	133283478	HAP_3	0.0834782608695652	2.68922939695214	1.97832386735949	0.174581715334203
1	133013900	133283478	HAP_4	0.262608695652174	-0.763025081445411	0.773922936919215	0.324597280021416
1	133087909	133347313	HAP_1	0.102608695652174	0.170623584400757	1.63538362776565	0.916942747544789
1	133087909	133347313	HAP_2	0.377391304347826	1.17351731934042	0.571910330516239	0.0406396853702763
1	133087909	133347313	HAP_3	0.0834782608695652	2.68922939695214	1.97832386735949	0.174581715334203
1	133087909	133347313	HAP_4	0.262608695652174	-0.763025081445411	0.773922936919215	0.324597280021416
1	133174086	133415431	HAP_1	0.0834782608695652	2.68922939695214	1.97832386735949	0.174581715334203
1	133174086	133415431	HAP_2	0.102608695652174	0.170623584400757	1.63538362776565	0.916942747544789
1	133174086	133415431	HAP_3	0.261739130434783	-0.763025081445411	0.773922936919215	0.324597280021416
1	133174086	133415431	HAP_4	0.377391304347826	1.17351731934042	0.571910330516239	0.0406396853702763
1	133251127	133491286	HAP_1	0.06	-0.128950529359029	2.78661382056056	0.963107510580668
1	133251127	133491286	HAP_2	0.102608695652174	0.170623584400757	1.63538362776565	0.916942747544789
1	133251127	133491286	HAP_3	0.261739130434783	-0.763025081445411	0.773922936919215	0.324597280021416
1	133251127	133491286	HAP_4	0.377391304347826	1.17351731934042	0.571910330516239	0.0406396853702763
1	133322123	133544146	HAP_1	0.103478260869565	0.170623584400757	1.63538362776565	0.916942747544789
1	133322123	133544146	HAP_2	0.7	0.0816809185606517	0.433592718620437	0.850645473108207
1	133384149	133626340	HAP_1	0.7	0.0816809185606517	0.433592718620437	0.850645473108207
1	133384149	133626340	HAP_2	0.102608695652174	0.170623584400757	1.63538362776565	0.916942747544789
1	133485208	133689201	HAP_1	0.102608695652174	0.170623584400757	1.63538362776565	0.916942747544789
1	133485208	133689201	HAP_2	0.71304347826087	0.195997278501799	0.433770181304256	0.651554329336766
1	133517341	133740308	HAP_1	0.102608695652174	0.170623584400757	1.63538362776565	0.916942747544789
1	133517341	133740308	HAP_2	0.48	0.895676512701074	0.498021751742873	0.0726392529362825
1	133517341	133740308	HAP_3	0.0626086956521739	0.228960813499366	2.159608784707	0.915604649005205
1	133517341	133740308	HAP_4	0.172173913043478	-0.832154111883104	1.46693636397472	0.570754899298256
1	133595987	133788484	HAP_1	0.481739130434783	0.84110978290264	0.49803170851658	0.0917994360619882
1	133595987	133788484	HAP_2	0.0634782608695652	0.228960813499366	2.159608784707	0.915604649005205
1	133595987	133788484	HAP_3	0.17304347826087	-1.13105429141758	1.40526101218446	0.42123430212733
1	133595987	133788484	HAP_4	0.102608695652174	0.170623584400757	1.63538362776565	0.916942747544789
1	133673173	133839162	HAP_1	0.112173913043478	0.170623584400757	1.63538362776565	0.916942747544789
1	133673173	133839162	HAP_2	0.481739130434783	0.84110978290264	0.49803170851658	0.0917994360619882
1	133673173	133839162	HAP_3	0.0634782608695652	0.228960813499366	2.159608784707	0.915604649005205
1	133673173	133839162	HAP_4	0.112173913043478	-1.38947606474917	1.96548931093108	0.479898968171709
1	133722181	133923030	HAP_1	0.545217391304348	0.538433788975447	0.464534994899736	0.246915322170768
1	133722181	133923030	HAP_2	0.248695652173913	-1.60255807042048	0.847581935433196	0.0591730215308104
1	133770197	133945569	HAP_1	0.794782608695652	-0.0850965189247405	0.439441836984898	0.846522394765344
1	133817299	133978157	HAP_1	0.102608695652174	0.170623584400757	1.63538362776565	0.916942747544789
1	133817299	133978157	HAP_2	0.692173913043478	0.0249901543554098	0.418566920092367	0.952412543106814
1	133902981	134043255	HAP_1	0.102608695652174	0.170623584400757	1.63538362776565	0.916942747544789
1	133902981	134043255	HAP_2	0.72	0.0172126498285571	0.42533348820653	0.967733914011054
1	133937177	134099199	HAP_1	0.102608695652174	0.170623584400757	1.63538362776565	0.916942747544789
1	133937177	134099199	HAP_2	0.0956521739130435	-0.628559521862442	1.83975407234708	0.732738928298148
1	133937177	134099199	HAP_3	0.481739130434783	0.842023159029397	0.497571382830724	0.0911495364795916
1	133937177	134099199	HAP_4	0.0965217391304348	-1.79045906181407	2.15013322429905	0.405356354443893
1	133967386	134150089	HAP_1	0.102608695652174	0.170623584400757	1.63538362776565	0.916942747544789
1	133967386	134150089	HAP_2	0.071304347826087	-0.628559521862442	1.83975407234708	0.732738928298148
1	133967386	134150089	HAP_3	0.481739130434783	0.842023159029397	0.497571382830724	0.0911495364795916
1	133967386	134150089	HAP_4	0.0965217391304348	-1.79045906181407	2.15013322429905	0.405356354443893
1	134011443	134187174	HAP_1	0.0634782608695652	0.228960813499366	2.159608784707	0.915604649005205
1	134011443	134187174	HAP_2	0.101739130434783	0.170623584400757	1.63538362776565	0.916942747544789
1	134011443	134187174	HAP_3	0.475652173913043	0.825373541237553	0.499281398256307	0.0988643058271006
1	134011443	134187174	HAP_4	0.0965217391304348	-1.79045906181407	2.15013322429905	0.405356354443893
1	134084060	134222245	HAP_1	0.06	0.400711380938793	2.83540235955771	0.887664360565288
1	134084060	134222245	HAP_2	0.0634782608695652	0.228960813499366	2.159608784707	0.915604649005205
1	134084060	134222245	HAP_3	0.118260869565217	-0.187506011979163	1.54912437768319	0.903702616396665
1	134084060	134222245	HAP_4	0.475652173913043	0.825373541237553	0.499281398256307	0.0988643058271006
1	134084060	134222245	HAP_5	0.0965217391304348	-1.79045906181407	2.15013322429905	0.405356354443893
1	134124196	134266646	HAP_1	0.474782608695652	0.825373541237553	0.499281398256307	0.0988643058271006
1	134124196	134266646	HAP_2	0.0965217391304348	-1.79045906181407	2.15013322429905	0.405356354443893
1	134124196	134266646	HAP_3	0.0634782608695652	0.228960813499366	2.159608784707	0.915604649005205
1	134124196	134266646	HAP_4	0.118260869565217	-0.187506011979163	1.54912437768319	0.903702616396665
1	134124196	134266646	HAP_5	0.06	0.400711380938793	2.83540235955771	0.887664360565288
1	134176596	134297348	HAP_1	0.474782608695652	0.825373541237553	0.499281398256307	0.0988643058271006
1	134176596	134297348	HAP_2	0.0965217391304348	-1.79045906181407	2.15013322429905	0.405356354443893
1	134176596	134297348	HAP_3	0.118260869565217	-0.187506011979163	1.54912437768319	0.903702616396665
1	134176596	134297348	HAP_4	0.0626086956521739	-1.18365595728752	2.43763539744482	0.627457436112942
1	134176596	134297348	HAP_5	0.0634782608695652	0.228960813499366	2.159608784707	0.915604649005205
1	134209927	134339686	HAP_1	0.103478260869565	0.170623584400757	1.63538362776565	0.916942747544789
1	134209927	134339686	HAP_2	0.454782608695652	0.620311660683221	0.509856595080349	0.224252112353374
1	134209927	134339686	HAP_3	0.0634782608695652	0.228960813499366	2.159608784707	0.915604649005205
1	134209927	134339686	HAP_4	0.0965217391304348	-1.79045906181407	2.15013322429905	0.405356354443893
1	134245285	134358267	HAP_1	0.104347826086957	0.170623584400757	1.63538362776565	0.916942747544789
1	134245285	134358267	HAP_2	0.455652173913043	0.597304508114017	0.507998968570506	0.240173187586331
1	134245285	134358267	HAP_3	0.0634782608695652	0.228960813499366	2.159608784707	0.915604649005205
1	134245285	134358267	HAP_4	0.0965217391304348	-1.79045906181407	2.15013322429905	0.405356354443893
1	134285707	134379786	HAP_1	0.104347826086957	0.170623584400757	1.63538362776565	0.916942747544789
1	134285707	134379786	HAP_2	0.456521739130435	0.538516026494794	0.506269685261732	0.287924162159249
1	134285707	134379786	HAP_3	0.0965217391304348	-1.79045906181407	2.15013322429905	0.405356354443893
1	134285707	134379786	HAP_4	0.0634782608695652	0.228960813499366	2.159608784707	0.915604649005205
1	134285707	134379786	HAP_5	0.071304347826087	1.37587929495882	2.4190596041729	0.569742036812048
1	134330204	134409539	HAP_1	0.0973913043478261	-1.79045906181407	2.15013322429905	0.405356354443893
1	134330204	134409539	HAP_2	0.456521739130435	0.538516026494794	0.506269685261732	0.287924162159249
1	134330204	134409539	HAP_3	0.222608695652174	-0.684105197468277	0.992583223653087	0.490971190312738
1	134330204	134409539	HAP_4	0.0773913043478261	-0.61108649343303	1.97908158902039	0.757608814238123
1	134353886	134448293	HAP_1	0.111304347826087	0.170623584400757	1.63538362776565	0.916942747544789
1	134353886	134448293	HAP_2	0.111304347826087	-0.123549005938694	1.83713451810289	0.94640585800041
1	134353886	134448293	HAP_3	0.0652173913043478	2.93728778473383	2.78875630193365	0.292674087426308
1	134353886	134448293	HAP_4	0.0973913043478261	-1.79045906181407	2.15013322429905	0.405356354443893
1	134353886	134448293	HAP_5	0.456521739130435	0.538516026494794	0.506269685261732	0.287924162159249
1	134375399	134481222	HAP_1	0.0973913043478261	-1.79045906181407	2.15013322429905	0.405356354443893
1	134375399	134481222	HAP_2	0.455652173913043	0.538516026494794	0.506269685261732	0.287924162159249
1	134375399	134481222	HAP_3	0.111304347826087	0.170623584400757	1.63538362776565	0.916942747544789
1	134375399	134481222	HAP_4	0.0808695652173913	0.228960813499366	2.159608784707	0.915604649005205
1	134375399	134481222	HAP_5	0.0860869565217391	-1.3314112775969	2.78619086180991	0.632935121243062
1	134375399	134481222	HAP_6	0.0652173913043478	2.93728778473383	2.78875630193365	0.292674087426308
1	134397961	134518010	HAP_1	0.455652173913043	0.538516026494794	0.506269685261732	0.287924162159249
1	134397961	134518010	HAP_2	0.111304347826087	0.170623584400757	1.63538362776565	0.916942747544789
1	134397961	134518010	HAP_3	0.0973913043478261	-1.79045906181407	2.15013322429905	0.405356354443893
1	134397961	134518010	HAP_4	0.0808695652173913	0.228960813499366	2.159608784707	0.915604649005205
1	134397961	134518010	HAP_5	0.0652173913043478	2.93728778473383	2.78875630193365	0.292674087426308
1	134439125	134555134	HAP_1	0.176521739130435	0.647058189231234	1.06274688746484	0.542866927559714
1	134439125	134555134	HAP_2	0.375652173913043	1.13596186806552	0.570319247107165	0.0468764845187911
1	134439125	134555134	HAP_3	0.0782608695652174	-0.607249941171085	2.77291325548562	0.826734628633266
1	134439125	134555134	HAP_4	0.0973913043478261	-1.79045906181407	2.15013322429905	0.405356354443893
1	134439125	134555134	HAP_5	0.0808695652173913	0.228960813499366	2.159608784707	0.915604649005205
1	134469965	134641340	HAP_1	0.0808695652173913	0.228960813499366	2.159608784707	0.915604649005205
1	134469965	134641340	HAP_2	0.552173913043478	0.974790926180833	0.45084173732003	0.0310272946855736
1	134469965	134641340	HAP_3	0.0782608695652174	-0.607249941171085	2.77291325548562	0.826734628633266
1	134469965	134641340	HAP_4	0.0965217391304348	-1.79045906181407	2.15013322429905	0.405356354443893
1	134495226	134698969	HAP_1	0.487826086956522	1.00357476465756	0.486505131053796	0.0395881448869783
1	134495226	134698969	HAP_2	0.0782608695652174	-0.607249941171085	2.77291325548562	0.826734628633266
1	134495226	134698969	HAP_3	0.0643478260869565	-1.12565374793071	2.40507508812931	0.639942668194781
1	134495226	134698969	HAP_4	0.0808695652173913	0.228960813499366	2.159608784707	0.915604649005205
1	134541364	134771635	HAP_1	0.0643478260869565	-1.12565374793071	2.40507508812931	0.639942668194781
1	134541364	134771635	HAP_2	0.0773913043478261	-0.607249941171085	2.77291325548562	0.826734628633266
1	134541364	134771635	HAP_3	0.376521739130435	1.13596186806552	0.570319247107165	0.0468764845187911
1	134541364	134771635	HAP_4	0.111304347826087	0.170623584400757	1.63538362776565	0.916942747544789
1	134541364	134771635	HAP_5	0.0808695652173913	0.228960813499366	2.159608784707	0.915604649005205
1	134618866	134842172	HAP_1	0.0808695652173913	0.228960813499366	2.159608784707	0.915604649005205
1	134618866	134842172	HAP_2	0.0643478260869565	-1.12565374793071	2.40507508812931	0.639942668194781
1	134618866	134842172	HAP_3	0.0773913043478261	-0.607249941171085	2.77291325548562	0.826734628633266
1	134618866	134842172	HAP_4	0.102608695652174	0.824635369056079	1.98267177942834	0.677626384774946
1	134618866	134842172	HAP_5	0.202608695652174	2.94913966448115	0.945933971515827	0.00191590974854584
1	134618866	134842172	HAP_6	0.111304347826087	0.170623584400757	1.63538362776565	0.916942747544789
1	134683187	134890958	HAP_1	0.0782608695652174	-0.607249941171085	2.77291325548562	0.826734628633266
1	134683187	134890958	HAP_2	0.0643478260869565	-1.12565374793071	2.40507508812931	0.639942668194781
1	134683187	134890958	HAP_3	0.102608695652174	0.824635369056079	1.98267177942834	0.677626384774946
1	134683187	134890958	HAP_4	0.202608695652174	2.94913966448115	0.945933971515827	0.00191590974854584
1	134683187	134890958	HAP_5	0.11304347826087	-2.06546315481221	2.145498841043	0.336114131505385
1	134683187	134890958	HAP_6	0.143478260869565	-0.278034178921274	1.22976447853551	0.821215691165991
1	134746761	134957318	HAP_1	0.0634782608695652	-1.12565374793071	2.40507508812931	0.639942668194781
1	134746761	134957318	HAP_2	0.104347826086957	0.170623584400757	1.63538362776565	0.916942747544789
1	134746761	134957318	HAP_3	0.102608695652174	0.824635369056079	1.98267177942834	0.677626384774946
1	134746761	134957318	HAP_4	0.200869565217391	3.42970152517217	0.976142908438593	0.000477797429920811
1	134828571	135026921	HAP_1	0.0626086956521739	-1.12565374793071	2.40507508812931	0.639942668194781
1	134828571	135026921	HAP_2	0.104347826086957	0.170623584400757	1.63538362776565	0.916942747544789
1	134828571	135026921	HAP_3	0.102608695652174	0.824635369056079	1.98267177942834	0.677626384774946
1	134828571	135026921	HAP_4	0.272173913043478	1.42286489589624	0.740969971129906	0.0553291508673771
1	134880866	135064360	HAP_1	0.103478260869565	0.824635369056079	1.98267177942834	0.677626384774946
1	134880866	135064360	HAP_2	0.102608695652174	-1.35650352947815	1.72546583816696	0.432101264996934
1	134880866	135064360	HAP_3	0.307826086956522	1.4020518452066	0.652045957016664	0.0319625880506069
1	134880866	135064360	HAP_4	0.0626086956521739	-1.12565374793071	2.40507508812931	0.639942668194781
1	134934597	135117071	HAP_1	0.308695652173913	1.4020518452066	0.652045957016664	0.0319625880506069
1	134934597	135117071	HAP_2	0.103478260869565	-1.35650352947815	1.72546583816696	0.432101264996934
1	134934597	135117071	HAP_3	0.104347826086957	1.13568815679551	1.84717950979911	0.538920566756778
1	134934597	135117071	HAP_4	0.0626086956521739	-1.12565374793071	2.40507508812931	0.639942668194781
1	135004277	135164308	HAP_1	0.309565217391304	1.3270823946839	0.647514313377027	0.0408766094394521
1	135004277	135164308	HAP_2	0.129565217391304	-0.951490664175227	1.62606403213206	0.55868201382494
1	135004277	135164308	HAP_3	0.105217391304348	1.13568815679551	1.84717950979911	0.538920566756778
1	135004277	135164308	HAP_4	0.0617391304347826	-1.12565374793071	2.40507508812931	0.639942668194781
1	135004277	135164308	HAP_5	0.11304347826087	-2.06546315481221	2.145498841043	0.336114131505385
1	135056839	135238733	HAP_1	0.310434782608696	1.21739510934572	0.645037375377936	0.0596316873446294
1	135056839	135238733	HAP_2	0.110434782608696	-1.1276695358957	2.39197282985687	0.637510152724113
1	135056839	135238733	HAP_3	0.107826086956522	0.632538934359561	1.72758110077118	0.714397366295541
1	135056839	135238733	HAP_4	0.0617391304347826	-1.12565374793071	2.40507508812931	0.639942668194781
1	135056839	135238733	HAP_5	0.120869565217391	-0.951490664175227	1.62606403213206	0.55868201382494
1	135056839	135238733	HAP_6	0.112173913043478	-2.06546315481221	2.145498841043	0.336114131505385
1	135104778	135343046	HAP_1	0.310434782608696	1.21739510934572	0.645037375377936	0.0596316873446294
1	135104778	135343046	HAP_2	0.105217391304348	1.13568815679551	1.84717950979911	0.538920566756778
1	135104778	135343046	HAP_3	0.0617391304347826	-1.12565374793071	2.40507508812931	0.639942668194781
1	135104778	135343046	HAP_4	0.180869565217391	-0.0344567421361076	0.927279291066922	0.970371449265362
1	135146817	135372297	HAP_1	0.305217391304348	1.31305640299103	0.650135906782775	0.0438922827167114
1	135146817	135372297	HAP_2	0.106086956521739	1.13568815679551	1.84717950979911	0.538920566756778
1	135146817	135372297	HAP_3	0.0626086956521739	-1.12565374793071	2.40507508812931	0.639942668194781
1	135146817	135372297	HAP_4	0.180869565217391	-0.0344567421361076	0.927279291066922	0.970371449265362
1	135200450	135427485	HAP_1	0.106086956521739	1.13568815679551	1.84717950979911	0.538920566756778
1	135200450	135427485	HAP_2	0.203478260869565	0.703638086075846	0.909008344269566	0.439213600463078
1	135200450	135427485	HAP_3	0.306086956521739	1.31305640299103	0.650135906782775	0.0438922827167114
1	135200450	135427485	HAP_4	0.0634782608695652	-1.12565374793071	2.40507508812931	0.639942668194781
1	135327977	135492871	HAP_1	0.455652173913043	-0.593693342212006	0.521191134992805	0.255143127461044
1	135327977	135492871	HAP_2	0.306086956521739	1.31305640299103	0.650135906782775	0.0438922827167114
1	135368006	135506689	HAP_1	0.306086956521739	1.31305640299103	0.650135906782775	0.0438922827167114
1	135368006	135506689	HAP_2	0.455652173913043	-0.593693342212006	0.521191134992805	0.255143127461044
1	135411553	135521973	HAP_1	0.386086956521739	-0.887649833608463	0.59181656411681	0.134208774921934
1	135411553	135521973	HAP_2	0.310434782608696	1.15101728952323	0.643473942565936	0.0741927476500778
1	135481971	135578713	HAP_1	0.342608695652174	-1.1706098820749	0.624373391310371	0.0613309895339234
1	135481971	135578713	HAP_2	0.127826086956522	-1.35650352947815	1.72546583816696	0.432101264996934
1	135481971	135578713	HAP_3	0.306086956521739	1.31305640299103	0.650135906782775	0.0438922827167114
1	135501430	135605311	HAP_1	0.304347826086957	1.24983965258288	0.653438056478375	0.0562927264586475
1	135501430	135605311	HAP_2	0.309565217391304	-0.837102461379719	0.673232169237212	0.214235853529178
1	135501430	135605311	HAP_3	0.127826086956522	-1.35650352947815	1.72546583816696	0.432101264996934
1	135516577	135643955	HAP_1	0.304347826086957	1.24983965258288	0.653438056478375	0.0562927264586475
1	135516577	135643955	HAP_2	0.0826086956521739	-1.75342111775653	2.41537893427597	0.468177517367029
1	135516577	135643955	HAP_3	0.153913043478261	0.574159407492565	1.26697132243219	0.650597827360443
1	135516577	135643955	HAP_4	0.150434782608696	-0.0108438704241918	1.63354374784818	0.994705838024357
1	135516577	135643955	HAP_5	0.127826086956522	-1.35650352947815	1.72546583816696	0.432101264996934
1	135551387	135658295	HAP_1	0.153913043478261	0.574159407492565	1.26697132243219	0.650597827360443
1	135551387	135658295	HAP_2	0.102608695652174	0.111208094927037	2.16767172971255	0.959102294638973
1	135551387	135658295	HAP_3	0.127826086956522	-1.35650352947815	1.72546583816696	0.432101264996934
1	135551387	135658295	HAP_4	0.0817391304347826	-1.75342111775653	2.41537893427597	0.468177517367029
1	135551387	135658295	HAP_5	0.303478260869565	1.24983965258288	0.653438056478375	0.0562927264586475
1	135601367	135672291	HAP_1	0.209565217391304	-1.47194777807213	1.12192816876093	0.190062381720352
1	135601367	135672291	HAP_2	0.303478260869565	1.24983965258288	0.653438056478375	0.0562927264586475
1	135601367	135672291	HAP_3	0.15304347826087	0.574159407492565	1.26697132243219	0.650597827360443
1	135601367	135672291	HAP_4	0.104347826086957	0.111208094927037	2.16767172971255	0.959102294638973
1	135634166	135761817	HAP_1	0.316521739130435	1.5395298231084	0.623582153898863	0.0138511984798689
1	135634166	135761817	HAP_2	0.186086956521739	-0.2765801947997	1.03315776041281	0.78902559049814
1	135634166	135761817	HAP_3	0.119130434782609	0.107472713224682	1.99350562053598	0.957024898567586
1	135634166	135761817	HAP_4	0.140869565217391	-1.57910573346594	1.62492930010491	0.331568291408004
1	135653566	135806509	HAP_1	0.0591304347826087	-3.5877462016284	2.38881639513544	0.133686428011082
1	135653566	135806509	HAP_2	0.12695652173913	-0.0466721772031165	1.48123011068523	0.974874748767258
1	135653566	135806509	HAP_3	0.140869565217391	-1.57910573346594	1.62492930010491	0.331568291408004
1	135653566	135806509	HAP_4	0.316521739130435	1.5395298231084	0.623582153898863	0.0138511984798689
1	135653566	135806509	HAP_5	0.108695652173913	0.111208094927037	2.16767172971255	0.959102294638973
1	135668031	135855085	HAP_1	0.06	-3.5877462016284	2.38881639513544	0.133686428011082
1	135668031	135855085	HAP_2	0.12695652173913	-0.0466721772031165	1.48123011068523	0.974874748767258
1	135668031	135855085	HAP_3	0.127826086956522	-1.35650352947815	1.72546583816696	0.432101264996934
1	135668031	135855085	HAP_4	0.108695652173913	0.111208094927037	2.16767172971255	0.959102294638973
1	135668031	135855085	HAP_5	0.316521739130435	1.5395298231084	0.623582153898863	0.0138511984798689
1	135741146	135901268	HAP_1	0.127826086956522	-1.35650352947815	1.72546583816696	0.432101264996934
1	135741146	135901268	HAP_2	0.108695652173913	0.111208094927037	2.16767172971255	0.959102294638973
1	135741146	135901268	HAP_3	0.316521739130435	1.5395298231084	0.623582153898863	0.0138511984798689
1	135741146	135901268	HAP_4	0.135652173913043	-1.44496122281399	1.70582963396779	0.397315330277775
1	135741146	135901268	HAP_5	0.132173913043478	-0.0466721772031165	1.48123011068523	0.974874748767258
1	135791112	135937123	HAP_1	0.316521739130435	1.5395298231084	0.623582153898863	0.0138511984798689
1	135791112	135937123	HAP_2	0.108695652173913	0.111208094927037	2.16767172971255	0.959102294638973
1	135791112	135937123	HAP_3	0.135652173913043	-1.44496122281399	1.70582963396779	0.397315330277775
1	135791112	135937123	HAP_4	0.142608695652174	-0.0861049127091068	1.36163957670457	0.94960090314883
1	135791112	135937123	HAP_5	0.127826086956522	-1.35650352947815	1.72546583816696	0.432101264996934
1	135836596	135960934	HAP_1	0.088695652173913	-1.7940259501161	2.77135310052528	0.517671990460311
1	135836596	135960934	HAP_2	0.270434782608696	-0.558954457914029	0.795440865467388	0.48253512544413
1	135836596	135960934	HAP_3	0.316521739130435	1.5395298231084	0.623582153898863	0.0138511984798689
1	135836596	135960934	HAP_4	0.108695652173913	0.111208094927037	2.16767172971255	0.959102294638973
1	135891569	135986473	HAP_1	0.143478260869565	-1.53104419274652	1.46397436088145	0.296096726619583
1	135891569	135986473	HAP_2	0.12695652173913	-0.0466721772031165	1.48123011068523	0.974874748767258
1	135891569	135986473	HAP_3	0.088695652173913	-1.7940259501161	2.77135310052528	0.517671990460311
1	135891569	135986473	HAP_4	0.108695652173913	0.111208094927037	2.16767172971255	0.959102294638973
1	135891569	135986473	HAP_5	0.316521739130435	1.5395298231084	0.623582153898863	0.0138511984798689
1	135928222	136021433	HAP_1	0.13304347826087	-1.69370611771559	1.62616237841831	0.29807484845281
1	135928222	136021433	HAP_2	0.652173913043478	0.954572448516712	0.425423704853369	0.0252328092267875
1	135928222	136021433	HAP_3	0.108695652173913	0.111208094927037	2.16767172971255	0.959102294638973
1	135954822	136049399	HAP_1	0.13304347826087	-1.69370611771559	1.62616237841831	0.29807484845281
1	135954822	136049399	HAP_2	0.494782608695652	1.31742249943392	0.460406136807296	0.00437428156265656
1	135954822	136049399	HAP_3	0.157391304347826	-0.927982061324975	1.35822207361056	0.494741223862362
1	135954822	136049399	HAP_4	0.108695652173913	0.111208094927037	2.16767172971255	0.959102294638973
1	135982160	136082097	HAP_1	0.108695652173913	0.111208094927037	2.16767172971255	0.959102294638973
1	135982160	136082097	HAP_2	0.494782608695652	1.31742249943392	0.460406136807296	0.00437428156265656
1	135982160	136082097	HAP_3	0.157391304347826	-0.927982061324975	1.35822207361056	0.494741223862362
1	135982160	136082097	HAP_4	0.13304347826087	-1.69370611771559	1.62616237841831	0.29807484845281
1	136003401	136112059	HAP_1	0.108695652173913	0.111208094927037	2.16767172971255	0.959102294638973
1	136003401	136112059	HAP_2	0.13304347826087	-1.69370611771559	1.62616237841831	0.29807484845281
1	136003401	136112059	HAP_3	0.132173913043478	-0.0466721772031165	1.48123011068523	0.974874748767258
1	136003401	136112059	HAP_4	0.362608695652174	1.50173542988315	0.581032323994851	0.0100001971086675
1	136043301	136152887	HAP_1	0.13304347826087	-1.69370611771559	1.62616237841831	0.29807484845281
1	136043301	136152887	HAP_2	0.132173913043478	-0.0466721772031165	1.48123011068523	0.974874748767258
1	136043301	136152887	HAP_3	0.316521739130435	1.5395298231084	0.623582153898863	0.0138511984798689
1	136043301	136152887	HAP_4	0.120869565217391	-0.557737846495572	1.97570605186645	0.777818957643861
1	136074758	136194241	HAP_1	0.128695652173913	-0.0466721772031165	1.48123011068523	0.974874748767258
1	136074758	136194241	HAP_2	0.316521739130435	1.5395298231084	0.623582153898863	0.0138511984798689
1	136074758	136194241	HAP_3	0.105217391304348	-1.35650352947815	1.72546583816696	0.432101264996934
1	136074758	136194241	HAP_4	0.113913043478261	0.111208094927037	2.16767172971255	0.959102294638973
1	136095449	136246116	HAP_1	0.124347826086957	-0.0466721772031165	1.48123011068523	0.974874748767258
1	136095449	136246116	HAP_2	0.314782608695652	1.5395298231084	0.623582153898863	0.0138511984798689
1	136095449	136246116	HAP_3	0.101739130434783	0.111208094927037	2.16767172971255	0.959102294638973
1	136095449	136246116	HAP_4	0.105217391304348	-1.35650352947815	1.72546583816696	0.432101264996934
1	136137390	136311162	HAP_1	0.108695652173913	-1.35650352947815	1.72546583816696	0.432101264996934
1	136137390	136311162	HAP_2	0.124347826086957	-0.0466721772031165	1.48123011068523	0.974874748767258
1	136137390	136311162	HAP_3	0.302608695652174	1.24983965258288	0.653438056478375	0.0562927264586475
1	136137390	136311162	HAP_4	0.101739130434783	0.111208094927037	2.16767172971255	0.959102294638973
1	136137390	136311162	HAP_5	0.12	-1.50605626225423	1.54179851775324	0.329079629307333
1	136177437	136392289	HAP_1	0.302608695652174	1.24983965258288	0.653438056478375	0.0562927264586475
1	136177437	136392289	HAP_2	0.101739130434783	0.111208094927037	2.16767172971255	0.959102294638973
1	136177437	136392289	HAP_3	0.112173913043478	-1.35650352947815	1.72546583816696	0.432101264996934
1	136177437	136392289	HAP_4	0.116521739130435	-1.07675653446162	1.62381896633046	0.507537530516983
1	136177437	136392289	HAP_5	0.125217391304348	-0.0466721772031165	1.48123011068523	0.974874748767258
1	136225322	136433033	HAP_1	0.126086956521739	-0.0466721772031165	1.48123011068523	0.974874748767258
1	136225322	136433033	HAP_2	0.0678260869565217	-1.12565374793071	2.40507508812931	0.639942668194781
1	136225322	136433033	HAP_3	0.119130434782609	-1.69773328631778	1.54496808811048	0.272291290433378
1	136225322	136433033	HAP_4	0.117391304347826	-1.07675653446162	1.62381896633046	0.507537530516983
1	136225322	136433033	HAP_5	0.303478260869565	1.24983965258288	0.653438056478375	0.0562927264586475
1	136296657	136512697	HAP_1	0.126086956521739	-0.0466721772031165	1.48123011068523	0.974874748767258
1	136296657	136512697	HAP_2	0.302608695652174	1.24983965258288	0.653438056478375	0.0562927264586475
1	136296657	136512697	HAP_3	0.0678260869565217	-1.12565374793071	2.40507508812931	0.639942668194781
1	136296657	136512697	HAP_4	0.119130434782609	-1.69773328631778	1.54496808811048	0.272291290433378
1	136296657	136512697	HAP_5	0.117391304347826	-1.07675653446162	1.62381896633046	0.507537530516983
1	136356811	136585571	HAP_1	0.32	0.751519979096979	0.673953258047152	0.265287541157553
1	136356811	136585571	HAP_2	0.302608695652174	1.24983965258288	0.653438056478375	0.0562927264586475
1	136356811	136585571	HAP_3	0.107826086956522	-1.39568760984809	1.62846500332121	0.391778600018754
1	136356811	136585571	HAP_4	0.0678260869565217	-1.12565374793071	2.40507508812931	0.639942668194781
1	136425135	136637242	HAP_1	0.302608695652174	1.24983965258288	0.653438056478375	0.0562927264586475
1	136425135	136637242	HAP_2	0.0678260869565217	-1.12565374793071	2.40507508812931	0.639942668194781
1	136425135	136637242	HAP_3	0.107826086956522	-1.39568760984809	1.62846500332121	0.391778600018754
1	136425135	136637242	HAP_4	0.182608695652174	-1.00456349365598	1.14467904041974	0.380539074302761
1	136425135	136637242	HAP_5	0.19304347826087	-0.784624861524836	1.10722153284202	0.478839835436616
1	136483627	136695317	HAP_1	0.302608695652174	1.24983965258288	0.653438056478375	0.0562927264586475
1	136483627	136695317	HAP_2	0.0678260869565217	-1.12565374793071	2.40507508812931	0.639942668194781
1	136483627	136695317	HAP_3	0.182608695652174	-1.00456349365598	1.14467904041974	0.380539074302761
1	136483627	136695317	HAP_4	0.0860869565217391	-0.607249941171085	2.77291325548562	0.826734628633266
1	136483627	136695317	HAP_5	0.10695652173913	-0.896637592627648	1.72272846980567	0.60293732702684
1	136567103	136752372	HAP_1	0.182608695652174	-1.00456349365598	1.14467904041974	0.380539074302761
1	136567103	136752372	HAP_2	0.0626086956521739	-0.205992863468989	2.76643304958178	0.940669639034281
1	136567103	136752372	HAP_3	0.0860869565217391	-0.607249941171085	2.77291325548562	0.826734628633266
1	136567103	136752372	HAP_4	0.0678260869565217	-1.12565374793071	2.40507508812931	0.639942668194781
1	136567103	136752372	HAP_5	0.302608695652174	1.24983965258288	0.653438056478375	0.0562927264586475
1	136567103	136752372	HAP_6	0.10695652173913	-0.896637592627648	1.72272846980567	0.60293732702684
1	136628396	136833169	HAP_1	0.182608695652174	-1.00456349365598	1.14467904041974	0.380539074302761
1	136628396	136833169	HAP_2	0.301739130434783	1.24983965258288	0.653438056478375	0.0562927264586475
1	136628396	136833169	HAP_3	0.0678260869565217	-1.12565374793071	2.40507508812931	0.639942668194781
1	136628396	136833169	HAP_4	0.107826086956522	-0.896637592627648	1.72272846980567	0.60293732702684
1	136628396	136833169	HAP_5	0.0860869565217391	-0.607249941171085	2.77291325548562	0.826734628633266
1	136673277	136899181	HAP_1	0.108695652173913	-1.39568760984809	1.62846500332121	0.391778600018754
1	136673277	136899181	HAP_2	0.182608695652174	-1.00456349365598	1.14467904041974	0.380539074302761
1	136673277	136899181	HAP_3	0.0860869565217391	-0.607249941171085	2.77291325548562	0.826734628633266
1	136673277	136899181	HAP_4	0.302608695652174	1.24983965258288	0.653438056478375	0.0562927264586475
1	136673277	136899181	HAP_5	0.0678260869565217	-1.12565374793071	2.40507508812931	0.639942668194781
1	136728784	136970680	HAP_1	0.0678260869565217	-1.12565374793071	2.40507508812931	0.639942668194781
1	136728784	136970680	HAP_2	0.108695652173913	-1.39568760984809	1.62846500332121	0.391778600018754
1	136728784	136970680	HAP_3	0.0860869565217391	-0.607249941171085	2.77291325548562	0.826734628633266
1	136728784	136970680	HAP_4	0.181739130434783	-1.00456349365598	1.14467904041974	0.380539074302761
1	136728784	136970680	HAP_5	0.32	1.5743224745725	0.619502968550752	0.0113127836709921
1	136809043	137050006	HAP_1	0.111304347826087	-1.39568760984809	1.62846500332121	0.391778600018754
1	136809043	137050006	HAP_2	0.160869565217391	-1.47697598437239	1.13342236683542	0.193070251879325
1	136809043	137050006	HAP_3	0.0860869565217391	-0.607249941171085	2.77291325548562	0.826734628633266
1	136809043	137050006	HAP_4	0.32	1.5743224745725	0.619502968550752	0.0113127836709921
1	136809043	137050006	HAP_5	0.181739130434783	-1.00456349365598	1.14467904041974	0.380539074302761
1	136809043	137050006	HAP_6	0.0721739130434783	-1.27916179550907	2.15592439881199	0.5532030047827
1	136870514	137069094	HAP_1	0.160869565217391	-1.47697598437239	1.13342236683542	0.193070251879325
1	136870514	137069094	HAP_2	0.32	1.5743224745725	0.619502968550752	0.0113127836709921
1	136870514	137069094	HAP_3	0.181739130434783	-1.00456349365598	1.14467904041974	0.380539074302761
1	136870514	137069094	HAP_4	0.111304347826087	-1.39568760984809	1.62846500332121	0.391778600018754
1	136870514	137069094	HAP_5	0.0860869565217391	-0.607249941171085	2.77291325548562	0.826734628633266
1	136870514	137069094	HAP_6	0.0739130434782609	-1.27916179550907	2.15592439881199	0.5532030047827
1	136940157	137102020	HAP_1	0.32	1.5743224745725	0.619502968550752	0.0113127836709921
1	136940157	137102020	HAP_2	0.111304347826087	-1.39568760984809	1.62846500332121	0.391778600018754
1	136940157	137102020	HAP_3	0.24695652173913	-1.19443463622104	0.870908375138592	0.170772247972278
1	136940157	137102020	HAP_4	0.0739130434782609	-1.27916179550907	2.15592439881199	0.5532030047827
1	136940157	137102020	HAP_5	0.181739130434783	-1.00456349365598	1.14467904041974	0.380539074302761
1	137022383	137161116	HAP_1	0.068695652173913	-1.12565374793071	2.40507508812931	0.639942668194781
1	137022383	137161116	HAP_2	0.178260869565217	-0.611982022856572	1.16362293857144	0.599145613632616
1	137022383	137161116	HAP_3	0.0695652173913043	-1.2774733029136	2.40380069173513	0.595324620277641
1	137022383	137161116	HAP_4	0.181739130434783	-1.00456349365598	1.14467904041974	0.380539074302761
1	137022383	137161116	HAP_5	0.314782608695652	1.5395298231084	0.623582153898863	0.0138511984798689
1	137022383	137161116	HAP_6	0.111304347826087	-1.39568760984809	1.62846500332121	0.391778600018754
1	137063150	137221078	HAP_1	0.068695652173913	-1.12565374793071	2.40507508812931	0.639942668194781
1	137063150	137221078	HAP_2	0.111304347826087	-1.39568760984809	1.62846500332121	0.391778600018754
1	137063150	137221078	HAP_3	0.0921739130434783	-1.34071267847592	1.61918304318313	0.408011790949422
1	137063150	137221078	HAP_4	0.0860869565217391	-0.607249941171085	2.77291325548562	0.826734628633266
1	137063150	137221078	HAP_5	0.181739130434783	-1.00456349365598	1.14467904041974	0.380539074302761
1	137063150	137221078	HAP_6	0.314782608695652	1.5395298231084	0.623582153898863	0.0138511984798689
1	137092181	137244332	HAP_1	0.314782608695652	1.5395298231084	0.623582153898863	0.0138511984798689
1	137092181	137244332	HAP_2	0.111304347826087	-1.39568760984809	1.62846500332121	0.391778600018754
1	137092181	137244332	HAP_3	0.068695652173913	-1.12565374793071	2.40507508812931	0.639942668194781
1	137092181	137244332	HAP_4	0.181739130434783	-1.00456349365598	1.14467904041974	0.380539074302761
1	137092181	137244332	HAP_5	0.0921739130434783	-1.34071267847592	1.61918304318313	0.408011790949422
1	137092181	137244332	HAP_6	0.0860869565217391	-0.607249941171085	2.77291325548562	0.826734628633266
1	137148385	137278576	HAP_1	0.0617391304347826	-1.73110228209173	2.78152779476368	0.533959805341862
1	137148385	137278576	HAP_2	0.111304347826087	-1.39568760984809	1.62846500332121	0.391778600018754
1	137148385	137278576	HAP_3	0.068695652173913	-1.12565374793071	2.40507508812931	0.639942668194781
1	137148385	137278576	HAP_4	0.181739130434783	-1.00456349365598	1.14467904041974	0.380539074302761
1	137148385	137278576	HAP_5	0.412173913043478	0.838862560092305	0.533030600874839	0.116105561742174
1	137148385	137278576	HAP_6	0.0860869565217391	-0.607249941171085	2.77291325548562	0.826734628633266
1	137210159	137335698	HAP_1	0.22695652173913	-1.78704210028556	0.909222533749513	0.0498528270055779
1	137210159	137335698	HAP_2	0.4	0.537888033011551	0.553328865179036	0.331421654544504
1	137210159	137335698	HAP_3	0.111304347826087	-1.39568760984809	1.62846500332121	0.391778600018754
1	137210159	137335698	HAP_4	0.0860869565217391	-0.607249941171085	2.77291325548562	0.826734628633266
1	137210159	137335698	HAP_5	0.068695652173913	-1.12565374793071	2.40507508812931	0.639942668194781
1	137239948	137390100	HAP_1	0.110434782608696	-1.39568760984809	1.62846500332121	0.391778600018754
1	137239948	137390100	HAP_2	0.0852173913043478	-0.607249941171085	2.77291325548562	0.826734628633266
1	137239948	137390100	HAP_3	0.068695652173913	-1.12565374793071	2.40507508812931	0.639942668194781
1	137239948	137390100	HAP_4	0.22695652173913	-1.78704210028556	0.909222533749513	0.0498528270055779
1	137239948	137390100	HAP_5	0.399130434782609	0.564938582798157	0.554250733373601	0.308507008838454
1	137269444	137475605	HAP_1	0.110434782608696	-1.39568760984809	1.62846500332121	0.391778600018754
1	137269444	137475605	HAP_2	0.397391304347826	0.709185536421104	0.558342761670469	0.204552680481851
1	137269444	137475605	HAP_3	0.0852173913043478	-0.607249941171085	2.77291325548562	0.826734628633266
1	137269444	137475605	HAP_4	0.068695652173913	-1.12565374793071	2.40507508812931	0.639942668194781
1	137269444	137475605	HAP_5	0.22695652173913	-1.78704210028556	0.909222533749513	0.0498528270055779
1	137305479	137505335	HAP_1	0.110434782608696	-1.39568760984809	1.62846500332121	0.391778600018754
1	137305479	137505335	HAP_2	0.0852173913043478	-0.607249941171085	2.77291325548562	0.826734628633266
1	137305479	137505335	HAP_3	0.068695652173913	-1.12565374793071	2.40507508812931	0.639942668194781
1	137305479	137505335	HAP_4	0.348695652173913	1.00867350236093	0.609125293742919	0.098292655237723
1	137305479	137505335	HAP_5	0.181739130434783	-1.00456349365598	1.14467904041974	0.380539074302761
1	137375041	137590843	HAP_1	0.068695652173913	-1.12565374793071	2.40507508812931	0.639942668194781
1	137375041	137590843	HAP_2	0.0852173913043478	-0.607249941171085	2.77291325548562	0.826734628633266
1	137375041	137590843	HAP_3	0.0652173913043478	0.0498715031078064	2.41546562152523	0.983534779257646
1	137375041	137590843	HAP_4	0.372173913043478	1.23910563289437	0.571465836135415	0.0305552236282498
1	137375041	137590843	HAP_5	0.181739130434783	-1.00456349365598	1.14467904041974	0.380539074302761
1	137375041	137590843	HAP_6	0.111304347826087	-1.39568760984809	1.62846500332121	0.391778600018754
1	137432501	137672541	HAP_1	0.068695652173913	-1.12565374793071	2.40507508812931	0.639942668194781
1	137432501	137672541	HAP_2	0.0860869565217391	-0.607249941171085	2.77291325548562	0.826734628633266
1	137432501	137672541	HAP_3	0.360869565217391	1.3582716498581	0.582876080676079	0.0201437518154546
1	137432501	137672541	HAP_4	0.182608695652174	-1.00456349365598	1.14467904041974	0.380539074302761
1	137432501	137672541	HAP_5	0.110434782608696	-1.39568760984809	1.62846500332121	0.391778600018754
1	137498372	137728222	HAP_1	0.317391304347826	1.4705476064177	0.622601198862443	0.0185195019933313
1	137498372	137728222	HAP_2	0.182608695652174	-1.00456349365598	1.14467904041974	0.380539074302761
1	137498372	137728222	HAP_3	0.0878260869565217	-1.86040747202421	1.84709965101272	0.314269858922273
1	137498372	137728222	HAP_4	0.068695652173913	-1.12565374793071	2.40507508812931	0.639942668194781
1	137498372	137728222	HAP_5	0.0860869565217391	-0.607249941171085	2.77291325548562	0.826734628633266
1	137557530	137760175	HAP_1	0.068695652173913	-1.12565374793071	2.40507508812931	0.639942668194781
1	137557530	137760175	HAP_2	0.317391304347826	1.4705476064177	0.622601198862443	0.0185195019933313
1	137557530	137760175	HAP_3	0.187826086956522	-1.00456349365598	1.14467904041974	0.380539074302761
1	137557530	137760175	HAP_4	0.0878260869565217	-1.86040747202421	1.84709965101272	0.314269858922273
1	137557530	137760175	HAP_5	0.0860869565217391	-0.607249941171085	2.77291325548562	0.826734628633266
1	137642961	137791601	HAP_1	0.23304347826087	-1.78704210028556	0.909222533749513	0.0498528270055779
1	137642961	137791601	HAP_2	0.0860869565217391	-0.607249941171085	2.77291325548562	0.826734628633266
1	137642961	137791601	HAP_3	0.317391304347826	1.4705476064177	0.622601198862443	0.0185195019933313
1	137642961	137791601	HAP_4	0.0878260869565217	-1.86040747202421	1.84709965101272	0.314269858922273
1	137642961	137791601	HAP_5	0.146086956521739	-1.41686256490522	1.40850844523936	0.314881580837562
1	137705796	137838183	HAP_1	0.134782608695652	-1.17548238192679	1.53892952757163	0.445288391878234
1	137705796	137838183	HAP_2	0.0878260869565217	-1.86040747202421	1.84709965101272	0.314269858922273
1	137705796	137838183	HAP_3	0.0860869565217391	-0.607249941171085	2.77291325548562	0.826734628633266
1	137705796	137838183	HAP_4	0.23304347826087	-1.78704210028556	0.909222533749513	0.0498528270055779
1	137705796	137838183	HAP_5	0.316521739130435	1.48187193634837	0.623735063217836	0.0178450671293684
1	137745413	137897229	HAP_1	0.31304347826087	1.5671478569144	0.627718101605699	0.0128250072676605
1	137745413	137897229	HAP_2	0.0860869565217391	-0.607249941171085	2.77291325548562	0.826734628633266
1	137745413	137897229	HAP_3	0.110434782608696	-1.39568760984809	1.62846500332121	0.391778600018754
1	137745413	137897229	HAP_4	0.19304347826087	-1.07947359440648	1.1125264596867	0.332319224739943
1	137745413	137897229	HAP_5	0.068695652173913	-1.12565374793071	2.40507508812931	0.639942668194781
1	137784245	137968286	HAP_1	0.110434782608696	-1.39568760984809	1.62846500332121	0.391778600018754
1	137784245	137968286	HAP_2	0.313913043478261	1.5671478569144	0.627718101605699	0.0128250072676605
1	137784245	137968286	HAP_3	0.152173913043478	-0.589749029881072	1.35895509054288	0.664475014873514
1	137784245	137968286	HAP_4	0.071304347826087	-1.12565374793071	2.40507508812931	0.639942668194781
1	137784245	137968286	HAP_5	0.19304347826087	-1.07947359440648	1.1125264596867	0.332319224739943
1	137818904	138043736	HAP_1	0.19304347826087	-1.07947359440648	1.1125264596867	0.332319224739943
1	137818904	138043736	HAP_2	0.110434782608696	-1.39568760984809	1.62846500332121	0.391778600018754
1	137818904	138043736	HAP_3	0.313913043478261	1.5671478569144	0.627718101605699	0.0128250072676605
1	137818904	138043736	HAP_4	0.152173913043478	-0.589749029881072	1.35895509054288	0.664475014873514
1	137818904	138043736	HAP_5	0.071304347826087	-1.12565374793071	2.40507508812931	0.639942668194781
1	137876554	138101088	HAP_1	0.110434782608696	-1.39568760984809	1.62846500332121	0.391778600018754
1	137876554	138101088	HAP_2	0.19304347826087	-1.07947359440648	1.1125264596867	0.332319224739943
1	137876554	138101088	HAP_3	0.645217391304348	-0.451316365488873	0.43497298985164	0.299914956190086
1	137957959	138156225	HAP_1	0.356521739130435	1.46157245772174	0.589966462917376	0.0135279137582869
1	137957959	138156225	HAP_2	0.288695652173913	-1.5233059997218	0.709370794535026	0.0321881321779876
1	137957959	138156225	HAP_3	0.110434782608696	-1.39568760984809	1.62846500332121	0.391778600018754
1	137957959	138156225	HAP_4	0.19304347826087	-1.07947359440648	1.1125264596867	0.332319224739943
1	138027886	138202095	HAP_1	0.19304347826087	-1.07947359440648	1.1125264596867	0.332319224739943
1	138027886	138202095	HAP_2	0.110434782608696	-1.39568760984809	1.62846500332121	0.391778600018754
1	138027886	138202095	HAP_3	0.355652173913043	1.46157245772174	0.589966462917376	0.0135279137582869
1	138027886	138202095	HAP_4	0.288695652173913	-1.5233059997218	0.709370794535026	0.0321881321779876
1	138075564	138237314	HAP_1	0.110434782608696	-1.39568760984809	1.62846500332121	0.391778600018754
1	138075564	138237314	HAP_2	0.193913043478261	-1.07947359440648	1.1125264596867	0.332319224739943
1	138075564	138237314	HAP_3	0.355652173913043	1.46157245772174	0.589966462917376	0.0135279137582869
1	138075564	138237314	HAP_4	0.288695652173913	-1.5233059997218	0.709370794535026	0.0321881321779876
1	138145740	138302595	HAP_1	0.355652173913043	1.46157245772174	0.589966462917376	0.0135279137582869
1	138145740	138302595	HAP_2	0.288695652173913	-1.5233059997218	0.709370794535026	0.0321881321779876
1	138145740	138302595	HAP_3	0.110434782608696	-1.39568760984809	1.62846500332121	0.391778600018754
1	138145740	138302595	HAP_4	0.182608695652174	-1.00456349365598	1.14467904041974	0.380539074302761
1	138186055	138337924	HAP_1	0.289565217391304	-1.5233059997218	0.709370794535026	0.0321881321779876
1	138186055	138337924	HAP_2	0.182608695652174	-1.00456349365598	1.14467904041974	0.380539074302761
1	138186055	138337924	HAP_3	0.110434782608696	-1.39568760984809	1.62846500332121	0.391778600018754
1	138186055	138337924	HAP_4	0.355652173913043	1.46157245772174	0.589966462917376	0.0135279137582869
1	138230925	138368591	HAP_1	0.110434782608696	-1.39568760984809	1.62846500332121	0.391778600018754
1	138230925	138368591	HAP_2	0.204347826086957	-1.8190507220696	0.93841638421318	0.0530716509034175
1	138230925	138368591	HAP_3	0.0852173913043478	-0.607249941171085	2.77291325548562	0.826734628633266
1	138230925	138368591	HAP_4	0.300869565217391	1.27616946032461	0.658312106899037	0.0530567735945391
1	138230925	138368591	HAP_5	0.0547826086956522	0.132177054080475	2.76370081028928	0.961871819546143
1	138230925	138368591	HAP_6	0.182608695652174	-1.00456349365598	1.14467904041974	0.380539074302761
1	138277139	138404453	HAP_1	0.204347826086957	-1.8190507220696	0.93841638421318	0.0530716509034175
1	138277139	138404453	HAP_2	0.0852173913043478	-0.607249941171085	2.77291325548562	0.826734628633266
1	138277139	138404453	HAP_3	0.110434782608696	-1.39568760984809	1.62846500332121	0.391778600018754
1	138277139	138404453	HAP_4	0.300869565217391	1.27616946032461	0.658312106899037	0.0530567735945391
1	138277139	138404453	HAP_5	0.0547826086956522	0.132177054080475	2.76370081028928	0.961871819546143
1	138277139	138404453	HAP_6	0.182608695652174	-1.00456349365598	1.14467904041974	0.380539074302761
1	138327296	138461319	HAP_1	0.116521739130435	-1.69773328631778	1.54496808811048	0.272291290433378
1	138327296	138461319	HAP_2	0.0669565217391304	0.108054665206707	2.79348573859243	0.969158502837686
1	138327296	138461319	HAP_3	0.137391304347826	-1.11816458437118	1.46727285208347	0.446337938123615
1	138327296	138461319	HAP_4	0.483478260869565	0.837625244354855	0.467023511579451	0.0734241618175997
1	138327296	138461319	HAP_5	0.14	-0.0354819671695714	1.52917745663516	0.981496340215905
1	138351533	138521054	HAP_1	0.116521739130435	-1.69773328631778	1.54496808811048	0.272291290433378
1	138351533	138521054	HAP_2	0.0669565217391304	0.108054665206707	2.79348573859243	0.969158502837686
1	138351533	138521054	HAP_3	0.0782608695652174	-1.12565374793071	2.40507508812931	0.639942668194781
1	138351533	138521054	HAP_4	0.483478260869565	0.837625244354855	0.467023511579451	0.0734241618175997
1	138351533	138521054	HAP_5	0.14	-0.0354819671695714	1.52917745663516	0.981496340215905
1	138385061	138547338	HAP_1	0.0669565217391304	0.108054665206707	2.79348573859243	0.969158502837686
1	138385061	138547338	HAP_2	0.0765217391304348	-1.12565374793071	2.40507508812931	0.639942668194781
1	138385061	138547338	HAP_3	0.110434782608696	-1.39568760984809	1.62846500332121	0.391778600018754
1	138385061	138547338	HAP_4	0.182608695652174	-1.00456349365598	1.14467904041974	0.380539074302761
1	138385061	138547338	HAP_5	0.300869565217391	1.27616946032461	0.658312106899037	0.0530567735945391
1	138385061	138547338	HAP_6	0.14	-0.0354819671695714	1.52917745663516	0.981496340215905
1	138438127	138591719	HAP_1	0.143478260869565	-1.71750113053328	1.18753188734352	0.148656726904625
1	138438127	138591719	HAP_2	0.182608695652174	-1.00456349365598	1.14467904041974	0.380539074302761
1	138438127	138591719	HAP_3	0.300869565217391	1.27616946032461	0.658312106899037	0.0530567735945391
1	138438127	138591719	HAP_4	0.0973913043478261	-0.607249941171085	2.77291325548562	0.826734628633266
1	138438127	138591719	HAP_5	0.110434782608696	-1.39568760984809	1.62846500332121	0.391778600018754
1	138503678	138621540	HAP_1	0.0973913043478261	-0.607249941171085	2.77291325548562	0.826734628633266
1	138503678	138621540	HAP_2	0.183478260869565	-1.00456349365598	1.14467904041974	0.380539074302761
1	138503678	138621540	HAP_3	0.110434782608696	-1.39568760984809	1.62846500332121	0.391778600018754
1	138503678	138621540	HAP_4	0.300869565217391	1.27616946032461	0.658312106899037	0.0530567735945391
1	138503678	138621540	HAP_5	0.142608695652174	-1.71750113053328	1.18753188734352	0.148656726904625
1	138535433	138654965	HAP_1	0.300869565217391	1.27616946032461	0.658312106899037	0.0530567735945391
1	138535433	138654965	HAP_2	0.182608695652174	-1.00456349365598	1.14467904041974	0.380539074302761
1	138535433	138654965	HAP_3	0.110434782608696	-1.12289272617966	1.54026640609003	0.466290060693431
1	138535433	138654965	HAP_4	0.0852173913043478	-0.607249941171085	2.77291325548562	0.826734628633266
1	138535433	138654965	HAP_5	0.0695652173913043	-1.06076956847954	2.15465168416201	0.622688208709114
1	138586289	138714475	HAP_1	0.214782608695652	1.94474722525987	0.88803739996751	0.0289389817928518
1	138586289	138714475	HAP_2	0.110434782608696	-1.12289272617966	1.54026640609003	0.466290060693431
1	138586289	138714475	HAP_3	0.0843478260869565	-0.607249941171085	2.77291325548562	0.826734628633266
1	138586289	138714475	HAP_4	0.16	-0.709324729749462	1.31602005549687	0.590105582005053
1	138586289	138714475	HAP_5	0.0695652173913043	-1.06076956847954	2.15465168416201	0.622688208709114
1	138611755	138772735	HAP_1	0.068695652173913	-1.12565374793071	2.40507508812931	0.639942668194781
1	138611755	138772735	HAP_2	0.110434782608696	-1.12289272617966	1.54026640609003	0.466290060693431
1	138611755	138772735	HAP_3	0.0843478260869565	-0.607249941171085	2.77291325548562	0.826734628633266
1	138611755	138772735	HAP_4	0.16	-0.709324729749462	1.31602005549687	0.590105582005053
1	138611755	138772735	HAP_5	0.214782608695652	1.94474722525987	0.88803739996751	0.0289389817928518
1	138644261	138798912	HAP_1	0.160869565217391	-0.709324729749462	1.31602005549687	0.590105582005053
1	138644261	138798912	HAP_2	0.110434782608696	-1.12289272617966	1.54026640609003	0.466290060693431
1	138644261	138798912	HAP_3	0.282608695652174	0.933933877442837	0.74471935683606	0.210336135806078
1	138644261	138798912	HAP_4	0.0843478260869565	-0.607249941171085	2.77291325548562	0.826734628633266
1	138695753	138826974	HAP_1	0.160869565217391	-0.709324729749462	1.31602005549687	0.590105582005053
1	138695753	138826974	HAP_2	0.282608695652174	0.933933877442837	0.74471935683606	0.210336135806078
1	138695753	138826974	HAP_3	0.109565217391304	0.770661379554019	2.16154021312934	0.721574924020622
1	138695753	138826974	HAP_4	0.228695652173913	0.264088518599138	0.792888096512045	0.739204440817128
1	138754250	138879888	HAP_1	0.109565217391304	-1.39568760984809	1.62846500332121	0.391778600018754
1	138754250	138879888	HAP_2	0.138260869565217	1.07721124938683	1.62819269204132	0.508499173143896
1	138754250	138879888	HAP_3	0.281739130434783	0.933933877442837	0.74471935683606	0.210336135806078
1	138754250	138879888	HAP_4	0.0878260869565217	-0.795896519345918	2.40891846801342	0.741224052370203
1	138754250	138879888	HAP_5	0.162608695652174	-0.838770166008863	1.27552433838641	0.511071805023447
1	138789226	138937709	HAP_1	0.109565217391304	-1.39568760984809	1.62846500332121	0.391778600018754
1	138789226	138937709	HAP_2	0.124347826086957	1.14949203511911	1.85031922224406	0.534693711207898
1	138789226	138937709	HAP_3	0.281739130434783	0.933933877442837	0.74471935683606	0.210336135806078
1	138789226	138937709	HAP_4	0.0617391304347826	-0.205992863468989	2.76643304958178	0.940669639034281
1	138789226	138937709	HAP_5	0.162608695652174	-0.838770166008863	1.27552433838641	0.511071805023447
1	138820368	138989482	HAP_1	0.110434782608696	-1.12289272617966	1.54026640609003	0.466290060693431
1	138820368	138989482	HAP_2	0.136521739130435	1.14949203511911	1.85031922224406	0.534693711207898
1	138820368	138989482	HAP_3	0.343478260869565	0.516422802380614	0.62993721293279	0.412677420011368
1	138820368	138989482	HAP_4	0.162608695652174	-0.838770166008863	1.27552433838641	0.511071805023447
1	138860804	139039629	HAP_1	0.163478260869565	-0.838770166008863	1.27552433838641	0.511071805023447
1	138860804	139039629	HAP_2	0.110434782608696	-1.12289272617966	1.54026640609003	0.466290060693431
1	138860804	139039629	HAP_3	0.136521739130435	1.14949203511911	1.85031922224406	0.534693711207898
1	138860804	139039629	HAP_4	0.126086956521739	1.80433899390325	1.98816065315667	0.3645093017477
1	138860804	139039629	HAP_5	0.0617391304347826	-0.205992863468989	2.76643304958178	0.940669639034281
1	138860804	139039629	HAP_6	0.281739130434783	0.933933877442837	0.74471935683606	0.210336135806078
1	138914490	139062495	HAP_1	0.163478260869565	-0.838770166008863	1.27552433838641	0.511071805023447
1	138914490	139062495	HAP_2	0.0843478260869565	-0.607249941171085	2.77291325548562	0.826734628633266
1	138914490	139062495	HAP_3	0.163478260869565	-0.695651277790249	1.14449592976099	0.543550215405674
1	138914490	139062495	HAP_4	0.281739130434783	0.933933877442837	0.74471935683606	0.210336135806078
1	138914490	139062495	HAP_5	0.12695652173913	1.80433899390325	1.98816065315667	0.3645093017477
1	138977720	139091035	HAP_1	0.281739130434783	0.933933877442837	0.74471935683606	0.210336135806078
1	138977720	139091035	HAP_2	0.12695652173913	1.80433899390325	1.98816065315667	0.3645093017477
1	138977720	139091035	HAP_3	0.15304347826087	-0.609483712015919	1.42909219086286	0.669919147499277
1	138977720	139091035	HAP_4	0.0843478260869565	-0.607249941171085	2.77291325548562	0.826734628633266
1	138977720	139091035	HAP_5	0.163478260869565	-0.811950385315916	1.17914710495144	0.491364672058924
1	139023729	139129312	HAP_1	0.12695652173913	1.80433899390325	1.98816065315667	0.3645093017477
1	139023729	139129312	HAP_2	0.153913043478261	-0.609483712015919	1.42909219086286	0.669919147499277
1	139023729	139129312	HAP_3	0.0843478260869565	-0.607249941171085	2.77291325548562	0.826734628633266
1	139023729	139129312	HAP_4	0.281739130434783	0.933933877442837	0.74471935683606	0.210336135806078
1	139023729	139129312	HAP_5	0.162608695652174	-0.811950385315916	1.17914710495144	0.491364672058924
1	139057301	139170596	HAP_1	0.132173913043478	1.80433899390325	1.98816065315667	0.3645093017477
1	139057301	139170596	HAP_2	0.153913043478261	-0.609483712015919	1.42909219086286	0.669919147499277
1	139057301	139170596	HAP_3	0.0869565217391304	-0.607249941171085	2.77291325548562	0.826734628633266
1	139057301	139170596	HAP_4	0.280869565217391	0.933933877442837	0.74471935683606	0.210336135806078
1	139057301	139170596	HAP_5	0.162608695652174	-0.811950385315916	1.17914710495144	0.491364672058924
1	139081756	139197301	HAP_1	0.280869565217391	0.933933877442837	0.74471935683606	0.210336135806078
1	139081756	139197301	HAP_2	0.162608695652174	-0.811950385315916	1.17914710495144	0.491364672058924
1	139081756	139197301	HAP_3	0.153913043478261	-0.609483712015919	1.42909219086286	0.669919147499277
1	139081756	139197301	HAP_4	0.294782608695652	-1.06766914928662	0.758338556116359	0.15971189782475
1	139117138	139230329	HAP_1	0.351304347826087	-1.08873531984741	0.643407082265485	0.0911734413737298
1	139117138	139230329	HAP_2	0.433913043478261	0.754274777809274	0.525739973934195	0.151931192149423
1	139117138	139230329	HAP_3	0.138260869565217	-0.116516164233402	1.27612404257658	0.927282991586195
1	139149177	139293876	HAP_1	0.325217391304348	-0.657177958629406	0.712635513421787	0.356830596633773
1	139149177	139293876	HAP_2	0.126086956521739	-0.274744111157489	1.31951910248512	0.835136271050685
1	139149177	139293876	HAP_3	0.15304347826087	-0.609483712015919	1.42909219086286	0.669919147499277
1	139149177	139293876	HAP_4	0.281739130434783	0.933933877442837	0.74471935683606	0.210336135806078
1	139185994	139361278	HAP_1	0.15304347826087	-0.609483712015919	1.42909219086286	0.669919147499277
1	139185994	139361278	HAP_2	0.281739130434783	0.933933877442837	0.74471935683606	0.210336135806078
1	139185994	139361278	HAP_3	0.325217391304348	-0.657177958629406	0.712635513421787	0.356830596633773
1	139185994	139361278	HAP_4	0.126086956521739	-0.274744111157489	1.31951910248512	0.835136271050685
1	139220874	139440964	HAP_1	0.15304347826087	-0.609483712015919	1.42909219086286	0.669919147499277
1	139220874	139440964	HAP_2	0.281739130434783	0.933933877442837	0.74471935683606	0.210336135806078
1	139220874	139440964	HAP_3	0.253913043478261	-0.0360102257112629	0.900246899531174	0.968107022124011
1	139220874	139440964	HAP_4	0.117391304347826	-1.41959477352743	1.46872883667896	0.334186509699092
1	139266195	139503032	HAP_1	0.165217391304348	0.472767528213415	1.32413793175038	0.721197397843176
1	139266195	139503032	HAP_2	0.647826086956522	-0.256568627956912	0.417350160184049	0.538964505316911
1	139338893	139610930	HAP_1	0.152173913043478	-0.609483712015919	1.42909219086286	0.669919147499277
1	139338893	139610930	HAP_2	0.131304347826087	1.80433899390325	1.98816065315667	0.3645093017477
1	139338893	139610930	HAP_3	0.28	0.998117282312515	0.74375230377704	0.180137174796584
1	139419456	139707924	HAP_1	0.151304347826087	-0.609483712015919	1.42909219086286	0.669919147499277
1	139419456	139707924	HAP_2	0.136521739130435	1.23106851444101	1.55258663901039	0.428162220756821
1	139419456	139707924	HAP_3	0.28	0.998117282312515	0.74375230377704	0.180137174796584
1	139467801	139832331	HAP_1	0.15304347826087	-0.27379435361866	1.38129507084861	0.842947991493171
1	139467801	139832331	HAP_2	0.134782608695652	1.75017597991373	1.63661366277136	0.28535369006485
1	139467801	139832331	HAP_3	0.278260869565217	0.998117282312515	0.74375230377704	0.180137174796584
1	139565175	139868764	HAP_1	0.15304347826087	-0.27379435361866	1.38129507084861	0.842947991493171
1	139565175	139868764	HAP_2	0.0939130434782609	0.507825250943598	2.80371015043692	0.856333853312537
1	139565175	139868764	HAP_3	0.278260869565217	0.998117282312515	0.74375230377704	0.180137174796584
1	139685794	139908614	HAP_1	0.0939130434782609	0.507825250943598	2.80371015043692	0.856333853312537
1	139685794	139908614	HAP_2	0.0765217391304348	0.598212902530548	1.98897345195312	0.763705199699952
1	139685794	139908614	HAP_3	0.278260869565217	0.998117282312515	0.74375230377704	0.180137174796584
1	139685794	139908614	HAP_4	0.15304347826087	-0.27379435361866	1.38129507084861	0.842947991493171
1	139764724	139947562	HAP_1	0.279130434782609	1.02404948482512	0.737669256599581	0.165619152946852
1	139764724	139947562	HAP_2	0.0939130434782609	0.507825250943598	2.80371015043692	0.856333853312537
1	139764724	139947562	HAP_3	0.0773913043478261	0.598212902530548	1.98897345195312	0.763705199699952
1	139764724	139947562	HAP_4	0.151304347826087	-0.0771175936870358	1.43035318909014	0.957021988835321
1	139856814	139999028	HAP_1	0.279130434782609	1.02404948482512	0.737669256599581	0.165619152946852
1	139856814	139999028	HAP_2	0.153913043478261	-0.0903998960297955	1.37181988070769	0.947482636006966
1	139856814	139999028	HAP_3	0.1	0.507825250943598	2.80371015043692	0.856333853312537
1	139856814	139999028	HAP_4	0.14	0.133597478380753	1.29985054427499	0.918174949905246
1	139888376	140020174	HAP_1	0.153913043478261	-0.0903998960297955	1.37181988070769	0.947482636006966
1	139888376	140020174	HAP_2	0.14	0.133597478380753	1.29985054427499	0.918174949905246
1	139888376	140020174	HAP_3	0.100869565217391	0.507825250943598	2.80371015043692	0.856333853312537
1	139888376	140020174	HAP_4	0.279130434782609	1.02404948482512	0.737669256599581	0.165619152946852
1	139932440	140056126	HAP_1	0.153913043478261	-0.0903998960297955	1.37181988070769	0.947482636006966
1	139932440	140056126	HAP_2	0.279130434782609	1.02404948482512	0.737669256599581	0.165619152946852
1	139932440	140056126	HAP_3	0.139130434782609	-0.389366301934665	1.34721982979043	0.772676724026412
1	139932440	140056126	HAP_4	0.107826086956522	0.507825250943598	2.80371015043692	0.856333853312537
1	139983408	140120672	HAP_1	0.28	1.1702173170793	0.729708571681522	0.109346938200968
1	139983408	140120672	HAP_2	0.121739130434783	1.76349594185042	1.99226312578295	0.376442320871825
1	139983408	140120672	HAP_3	0.155652173913043	-0.0903998960297955	1.37181988070769	0.947482636006966
1	139983408	140120672	HAP_4	0.140869565217391	-0.389366301934665	1.34721982979043	0.772676724026412
1	140014710	140144502	HAP_1	0.188695652173913	0.569277871705684	1.14254653951823	0.618500267645192
1	140014710	140144502	HAP_2	0.118260869565217	1.1561110743394	2.17725408885058	0.595632008560526
1	140014710	140144502	HAP_3	0.225217391304348	0.179869143512747	0.965559123748137	0.852288521155727
1	140014710	140144502	HAP_4	0.28	1.1702173170793	0.729708571681522	0.109346938200968
1	140042064	140164011	HAP_1	0.0669565217391304	0.348166079457264	2.39792237831624	0.884609056257063
1	140042064	140164011	HAP_2	0.188695652173913	0.569277871705684	1.14254653951823	0.618500267645192
1	140042064	140164011	HAP_3	0.118260869565217	1.1561110743394	2.17725408885058	0.595632008560526
1	140042064	140164011	HAP_4	0.28	1.1702173170793	0.729708571681522	0.109346938200968
1	140042064	140164011	HAP_5	0.226086956521739	0.179869143512747	0.965559123748137	0.852288521155727
1	140101332	140182631	HAP_1	0.28	1.1702173170793	0.729708571681522	0.109346938200968
1	140101332	140182631	HAP_2	0.189565217391304	0.569277871705684	1.14254653951823	0.618500267645192
1	140101332	140182631	HAP_3	0.267826086956522	0.551459243790187	0.859770819635281	0.521522628888195
1	140101332	140182631	HAP_4	0.0991304347826087	0.507825250943598	2.80371015043692	0.856333853312537
1	140101332	140182631	HAP_5	0.0669565217391304	0.348166079457264	2.39792237831624	0.884609056257063
1	140136632	140211165	HAP_1	0.279130434782609	1.09594838182236	0.737210257280978	0.13767710236811
1	140136632	140211165	HAP_2	0.161739130434783	-0.0903998960297955	1.37181988070769	0.947482636006966
1	140136632	140211165	HAP_3	0.169565217391304	-0.625396604157873	1.21932839378621	0.608221050900376
1	140136632	140211165	HAP_4	0.0982608695652174	0.507825250943598	2.80371015043692	0.856333853312537
1	140158398	140247371	HAP_1	0.278260869565217	1.09594838182236	0.737210257280978	0.13767710236811
1	140158398	140247371	HAP_2	0.15304347826087	-0.897994426707786	1.26016920937115	0.476390112806684
1	140158398	140247371	HAP_3	0.0965217391304348	0.507825250943598	2.80371015043692	0.856333853312537
1	140158398	140247371	HAP_4	0.111304347826087	0.958733485136429	1.72430719834958	0.578424736335256
1	140172983	140278479	HAP_1	0.139130434782609	-0.389366301934665	1.34721982979043	0.772676724026412
1	140172983	140278479	HAP_2	0.0956521739130435	0.507825250943598	2.80371015043692	0.856333853312537
1	140172983	140278479	HAP_3	0.110434782608696	0.958733485136429	1.72430719834958	0.578424736335256
1	140172983	140278479	HAP_4	0.278260869565217	1.09594838182236	0.737210257280978	0.13767710236811
1	140196639	140304882	HAP_1	0.109565217391304	0.958733485136429	1.72430719834958	0.578424736335256
1	140196639	140304882	HAP_2	0.278260869565217	1.09594838182236	0.737210257280978	0.13767710236811
1	140196639	140304882	HAP_3	0.139130434782609	-0.389366301934665	1.34721982979043	0.772676724026412
1	140196639	140304882	HAP_4	0.0956521739130435	0.507825250943598	2.80371015043692	0.856333853312537
1	140233122	140328948	HAP_1	0.139130434782609	-0.389366301934665	1.34721982979043	0.772676724026412
1	140233122	140328948	HAP_2	0.111304347826087	0.958733485136429	1.72430719834958	0.578424736335256
1	140233122	140328948	HAP_3	0.278260869565217	1.09594838182236	0.737210257280978	0.13767710236811
1	140233122	140328948	HAP_4	0.0965217391304348	0.507825250943598	2.80371015043692	0.856333853312537
1	140269785	140364351	HAP_1	0.0965217391304348	0.507825250943598	2.80371015043692	0.856333853312537
1	140269785	140364351	HAP_2	0.138260869565217	-0.389366301934665	1.34721982979043	0.772676724026412
1	140269785	140364351	HAP_3	0.109565217391304	0.958733485136429	1.72430719834958	0.578424736335256
1	140269785	140364351	HAP_4	0.355652173913043	0.444953077324137	0.612999043740302	0.468225171680647
1	140287336	140396164	HAP_1	0.109565217391304	0.958733485136429	1.72430719834958	0.578424736335256
1	140287336	140396164	HAP_2	0.0965217391304348	0.507825250943598	2.80371015043692	0.856333853312537
1	140287336	140396164	HAP_3	0.365217391304348	0.920499995617909	0.601496172820674	0.126492640783812
1	140287336	140396164	HAP_4	0.138260869565217	-0.389366301934665	1.34721982979043	0.772676724026412
1	140317557	140447540	HAP_1	0.138260869565217	-0.389366301934665	1.34721982979043	0.772676724026412
1	140317557	140447540	HAP_2	0.0965217391304348	0.507825250943598	2.80371015043692	0.856333853312537
1	140317557	140447540	HAP_3	0.36695652173913	0.920499995617909	0.601496172820674	0.126492640783812
1	140317557	140447540	HAP_4	0.109565217391304	0.958733485136429	1.72430719834958	0.578424736335256
1	140345504	140487545	HAP_1	0.138260869565217	-0.389366301934665	1.34721982979043	0.772676724026412
1	140345504	140487545	HAP_2	0.0965217391304348	0.507825250943598	2.80371015043692	0.856333853312537
1	140345504	140487545	HAP_3	0.109565217391304	0.958733485136429	1.72430719834958	0.578424736335256
1	140345504	140487545	HAP_4	0.364347826086957	0.898538360673243	0.605015145098354	0.138064725512729
1	140387406	140517358	HAP_1	0.0965217391304348	0.507825250943598	2.80371015043692	0.856333853312537
1	140387406	140517358	HAP_2	0.136521739130435	-2.21892077487625	1.61733483331149	0.170622881561364
1	140387406	140517358	HAP_3	0.138260869565217	-0.389366301934665	1.34721982979043	0.772676724026412
1	140387406	140517358	HAP_4	0.501739130434783	0.920406405045259	0.476912733666938	0.0541189045733731
1	140422806	140559421	HAP_1	0.137391304347826	-2.59827122740666	1.5302910333704	0.0900814289878275
1	140422806	140559421	HAP_2	0.138260869565217	-0.389366301934665	1.34721982979043	0.772676724026412
1	140422806	140559421	HAP_3	0.501739130434783	0.920406405045259	0.476912733666938	0.0541189045733731
1	140422806	140559421	HAP_4	0.0965217391304348	0.507825250943598	2.80371015043692	0.856333853312537
1	140475396	140591997	HAP_1	0.144347826086957	-0.117546842504367	1.29608890593458	0.92776844781222
1	140475396	140591997	HAP_2	0.0721739130434783	-0.0820248762143349	2.77889703262637	0.976462690040742
1	140475396	140591997	HAP_3	0.740869565217391	0.224071358468371	0.416083855928253	0.590428209677738
1	140510731	140624715	HAP_1	0.144347826086957	-0.117546842504367	1.29608890593458	0.92776844781222
1	140510731	140624715	HAP_2	0.62695652173913	0.510823523263591	0.419542919988692	0.223897806317876
1	140510731	140624715	HAP_3	0.1	0.507825250943598	2.80371015043692	0.856333853312537
1	140541907	140651100	HAP_1	0.604347826086956	0.643050700331435	0.42571129016055	0.131469653843808
1	140541907	140651100	HAP_2	0.1	0.507825250943598	2.80371015043692	0.856333853312537
1	140541907	140651100	HAP_3	0.144347826086957	-0.117546842504367	1.29608890593458	0.92776844781222
1	140582124	140677858	HAP_1	0.628695652173913	0.909335189086709	0.418694422848748	0.0302855739116548
1	140582124	140677858	HAP_2	0.1	0.507825250943598	2.80371015043692	0.856333853312537
1	140582124	140677858	HAP_3	0.144347826086957	-0.117546842504367	1.29608890593458	0.92776844781222
1	140617593	140725872	HAP_1	0.138260869565217	-0.389366301934665	1.34721982979043	0.772676724026412
1	140617593	140725872	HAP_2	0.1	0.507825250943598	2.80371015043692	0.856333853312537
1	140617593	140725872	HAP_3	0.627826086956522	0.909335189086709	0.418694422848748	0.0302855739116548
1	140642688	140753323	HAP_1	0.138260869565217	-0.389366301934665	1.34721982979043	0.772676724026412
1	140642688	140753323	HAP_2	0.1	0.507825250943598	2.80371015043692	0.856333853312537
1	140642688	140753323	HAP_3	0.627826086956522	0.909335189086709	0.418694422848748	0.0302855739116548
1	140665287	140770102	HAP_1	0.627826086956522	0.909335189086709	0.418694422848748	0.0302855739116548
1	140665287	140770102	HAP_2	0.113913043478261	1.3943082058941	2.41346958746927	0.563684962644481
1	140665287	140770102	HAP_3	0.138260869565217	-0.389366301934665	1.34721982979043	0.772676724026412
1	140714802	140796411	HAP_1	0.628695652173913	0.909335189086709	0.418694422848748	0.0302855739116548
1	140714802	140796411	HAP_2	0.138260869565217	-0.389366301934665	1.34721982979043	0.772676724026412
1	140714802	140796411	HAP_3	0.113913043478261	1.3943082058941	2.41346958746927	0.563684962644481
1	140714802	140796411	HAP_4	0.0808695652173913	0.756074151902447	2.39707522512495	0.752563454185731
1	140747832	140847314	HAP_1	0.628695652173913	0.909335189086709	0.418694422848748	0.0302855739116548
1	140747832	140847314	HAP_2	0.113913043478261	1.3943082058941	2.41346958746927	0.563684962644481
1	140747832	140847314	HAP_3	0.160869565217391	0.31935617095979	1.18804171832093	0.788175404096346
1	140747832	140847314	HAP_4	0.0808695652173913	0.756074151902447	2.39707522512495	0.752563454185731
1	140765693	140902790	HAP_1	0.260869565217391	0.495125329865706	0.786665538205176	0.52934461360347
1	140765693	140902790	HAP_2	0.36695652173913	0.900629388355071	0.599028307497521	0.133276032292851
1	140765693	140902790	HAP_3	0.113913043478261	1.3943082058941	2.41346958746927	0.563684962644481
1	140765693	140902790	HAP_4	0.160869565217391	0.31935617095979	1.18804171832093	0.788175404096346
1	140791857	140980295	HAP_1	0.160869565217391	0.31935617095979	1.18804171832093	0.788175404096346
1	140791857	140980295	HAP_2	0.260869565217391	0.495125329865706	0.786665538205176	0.52934461360347
1	140791857	140980295	HAP_3	0.36695652173913	0.900629388355071	0.599028307497521	0.133276032292851
1	140818934	141024217	HAP_1	0.108695652173913	0.571763537135432	1.83356179757109	0.75528373135156
1	140818934	141024217	HAP_2	0.116521739130435	-3.05579469137173	1.81155475409862	0.0921899448447162
1	140818934	141024217	HAP_3	0.36695652173913	0.900629388355071	0.599028307497521	0.133276032292851
1	140818934	141024217	HAP_4	0.137391304347826	-0.389366301934665	1.34721982979043	0.772676724026412
1	140877737	141053597	HAP_1	0.133913043478261	-0.389366301934665	1.34721982979043	0.772676724026412
1	140877737	141053597	HAP_2	0.108695652173913	0.571763537135432	1.83356179757109	0.75528373135156
1	140877737	141053597	HAP_3	0.116521739130435	-3.05579469137173	1.81155475409862	0.0921899448447162
1	140877737	141053597	HAP_4	0.367826086956522	0.900629388355071	0.599028307497521	0.133276032292851
1	140955531	141109478	HAP_1	0.108695652173913	0.571763537135432	1.83356179757109	0.75528373135156
1	140955531	141109478	HAP_2	0.107826086956522	-3.06653048311121	2.13727192860659	0.151903969097258
1	140955531	141109478	HAP_3	0.367826086956522	0.900629388355071	0.599028307497521	0.133276032292851
1	140955531	141109478	HAP_4	0.13304347826087	-0.389366301934665	1.34721982979043	0.772676724026412
1	141010430	141180442	HAP_1	0.240869565217391	-0.26792762425348	0.791440602259044	0.735089081927374
1	141010430	141180442	HAP_2	0.195652173913043	-1.11271957941422	1.14992159116769	0.333636314042289
1	141010430	141180442	HAP_3	0.366086956521739	0.900629388355071	0.599028307497521	0.133276032292851
1	141048384	141268766	HAP_1	0.131304347826087	-0.389366301934665	1.34721982979043	0.772676724026412
1	141048384	141268766	HAP_2	0.107826086956522	0.571763537135432	1.83356179757109	0.75528373135156
1	141048384	141268766	HAP_3	0.195652173913043	-1.11271957941422	1.14992159116769	0.333636314042289
1	141048384	141268766	HAP_4	0.29304347826087	1.47762226087007	0.690684904678313	0.0328368435294372
1	141048384	141268766	HAP_5	0.109565217391304	0.102555750670143	2.15546930955121	0.962068421223718
1	141088302	141315535	HAP_1	0.288695652173913	1.49634143971903	0.701330117119698	0.0333098528105802
1	141088302	141315535	HAP_2	0.109565217391304	0.102555750670143	2.15546930955121	0.962068421223718
1	141088302	141315535	HAP_3	0.195652173913043	-1.11271957941422	1.14992159116769	0.333636314042289
1	141088302	141315535	HAP_4	0.131304347826087	-0.389366301934665	1.34721982979043	0.772676724026412
1	141088302	141315535	HAP_5	0.107826086956522	0.571763537135432	1.83356179757109	0.75528373135156
1	141159596	141362575	HAP_1	0.195652173913043	-1.11271957941422	1.14992159116769	0.333636314042289
1	141159596	141362575	HAP_2	0.288695652173913	1.49634143971903	0.701330117119698	0.0333098528105802
1	141159596	141362575	HAP_3	0.131304347826087	-0.389366301934665	1.34721982979043	0.772676724026412
1	141159596	141362575	HAP_4	0.107826086956522	0.571763537135432	1.83356179757109	0.75528373135156
1	141221272	141394270	HAP_1	0.291304347826087	1.49634143971903	0.701330117119698	0.0333098528105802
1	141221272	141394270	HAP_2	0.131304347826087	-0.389366301934665	1.34721982979043	0.772676724026412
1	141221272	141394270	HAP_3	0.305217391304348	-0.122271188944133	0.735261850318182	0.867983732910431
1	141301816	141433686	HAP_1	0.296521739130435	1.58784523402097	0.692068965736476	0.0221385284994574
1	141301816	141433686	HAP_2	0.20695652173913	0.588550779475189	0.923168332730727	0.524037008729334
1	141301816	141433686	HAP_3	0.305217391304348	-0.122271188944133	0.735261850318182	0.867983732910431
1	141334849	141458653	HAP_1	0.0739130434782609	1.41511265677874	2.39288540136016	0.554501359787776
1	141334849	141458653	HAP_2	0.102608695652174	-0.597608861609465	1.57506316091434	0.704520075812638
1	141334849	141458653	HAP_3	0.291304347826087	1.49634143971903	0.701330117119698	0.0333098528105802
1	141334849	141458653	HAP_4	0.307826086956522	-0.122271188944133	0.735261850318182	0.867983732910431
1	141384336	141475044	HAP_1	0.291304347826087	1.49634143971903	0.701330117119698	0.0333098528105802
1	141384336	141475044	HAP_2	0.307826086956522	-0.122271188944133	0.735261850318182	0.867983732910431
1	141384336	141475044	HAP_3	0.0730434782608696	1.41511265677874	2.39288540136016	0.554501359787776
1	141384336	141475044	HAP_4	0.102608695652174	-0.597608861609465	1.57506316091434	0.704520075812638
1	141420241	141496171	HAP_1	0.100869565217391	-0.597608861609465	1.57506316091434	0.704520075812638
1	141420241	141496171	HAP_2	0.30695652173913	-0.122271188944133	0.735261850318182	0.867983732910431
1	141420241	141496171	HAP_3	0.291304347826087	1.49634143971903	0.701330117119698	0.0333098528105802
1	141455110	141547729	HAP_1	0.100869565217391	-0.597608861609465	1.57506316091434	0.704520075812638
1	141455110	141547729	HAP_2	0.29304347826087	1.3473232920001	0.695256520645923	0.0531384828858429
1	141455110	141547729	HAP_3	0.306086956521739	-0.122271188944133	0.735261850318182	0.867983732910431
1	141471447	141593374	HAP_1	0.3	-0.122271188944133	0.735261850318182	0.867983732910431
1	141471447	141593374	HAP_2	0.1	-0.597608861609465	1.57506316091434	0.704520075812638
1	141471447	141593374	HAP_3	0.29304347826087	1.3473232920001	0.695256520645923	0.0531384828858429
1	141488836	141623798	HAP_1	0.1	-0.597608861609465	1.57506316091434	0.704520075812638
1	141488836	141623798	HAP_2	0.297391304347826	-0.157311086144684	0.742809513541239	0.832356619593121
1	141488836	141623798	HAP_3	0.287826086956522	1.23004525850541	0.71323834204569	0.0851508288758924
1	141526142	141653879	HAP_1	0.287826086956522	1.23004525850541	0.71323834204569	0.0851508288758924
1	141526142	141653879	HAP_2	0.0852173913043478	-0.748210896317403	1.73184670522622	0.665884826423333
1	141526142	141653879	HAP_3	0.294782608695652	-0.0923809325130149	0.74972282779901	0.901976851004965
1	141575568	141675307	HAP_1	0.430434782608696	0.276033279773388	0.533802843623651	0.605284793112708
1	141575568	141675307	HAP_2	0.107826086956522	-1.61584005750055	1.97277490616817	0.413093862471229
1	141575568	141675307	HAP_3	0.0843478260869565	-0.919826399472283	2.76913317318789	0.739883809177328
1	141575568	141675307	HAP_4	0.294782608695652	-0.0923809325130149	0.74972282779901	0.901976851004965
1	141613765	141717156	HAP_1	0.0869565217391304	-0.748210896317403	1.73184670522622	0.665884826423333
1	141613765	141717156	HAP_2	0.286086956521739	1.38573901368207	0.720191358247338	0.0548434183078524
1	141613765	141717156	HAP_3	0.0817391304347826	-0.919826399472283	2.76913317318789	0.739883809177328
1	141613765	141717156	HAP_4	0.222608695652174	-0.47547305821235	0.995216100714075	0.633007787988197
1	141645387	141745891	HAP_1	0.108695652173913	0.571763537135432	1.83356179757109	0.75528373135156
1	141645387	141745891	HAP_2	0.0878260869565217	-0.748210896317403	1.73184670522622	0.665884826423333
1	141645387	141745891	HAP_3	0.291304347826087	1.49634143971903	0.701330117119698	0.0333098528105802
1	141666030	141775622	HAP_1	0.0878260869565217	-0.748210896317403	1.73184670522622	0.665884826423333
1	141666030	141775622	HAP_2	0.291304347826087	1.49634143971903	0.701330117119698	0.0333098528105802
1	141666030	141775622	HAP_3	0.145217391304348	1.9489525153037	1.62456115114841	0.230769393023734
1	141666030	141775622	HAP_4	0.10695652173913	-0.305369657195728	1.98166546161684	0.877588193185638
1	141706362	141802169	HAP_1	0.290434782608696	1.43782811867716	0.708401534191463	0.0428597390896068
1	141706362	141802169	HAP_2	0.151304347826087	1.07166901379054	1.47961436995845	0.469189480895199
1	141706362	141802169	HAP_3	0.0930434782608696	-0.748210896317403	1.73184670522622	0.665884826423333
1	141706362	141802169	HAP_4	0.120869565217391	-0.978078239981089	1.721184997969	0.570086334275361
1	141733099	141830225	HAP_1	0.290434782608696	1.43782811867716	0.708401534191463	0.0428597390896068
1	141733099	141830225	HAP_2	0.120869565217391	-0.978078239981089	1.721184997969	0.570086334275361
1	141733099	141830225	HAP_3	0.150434782608696	1.07166901379054	1.47961436995845	0.469189480895199
1	141733099	141830225	HAP_4	0.0895652173913044	-0.748210896317403	1.73184670522622	0.665884826423333
1	141733099	141830225	HAP_5	0.0921739130434783	-1.29179869347683	2.41567417245228	0.593029394431455
1	141755183	141866455	HAP_1	0.150434782608696	1.07166901379054	1.47961436995845	0.469189480895199
1	141755183	141866455	HAP_2	0.120869565217391	-0.978078239981089	1.721184997969	0.570086334275361
1	141755183	141866455	HAP_3	0.0895652173913044	-0.748210896317403	1.73184670522622	0.665884826423333
1	141755183	141866455	HAP_4	0.0921739130434783	-1.29179869347683	2.41567417245228	0.593029394431455
1	141755183	141866455	HAP_5	0.290434782608696	1.43782811867716	0.708401534191463	0.0428597390896068
1	141793240	141900633	HAP_1	0.120869565217391	-0.978078239981089	1.721184997969	0.570086334275361
1	141793240	141900633	HAP_2	0.0895652173913044	-0.748210896317403	1.73184670522622	0.665884826423333
1	141793240	141900633	HAP_3	0.243478260869565	-0.450719488141281	0.85559901266913	0.598548513324474
1	141793240	141900633	HAP_4	0.313913043478261	1.26439682290205	0.670267597057833	0.0597555624240124
1	141823426	141932841	HAP_1	0.0895652173913044	-0.812496166015846	1.85073300840271	0.660820725824913
1	141823426	141932841	HAP_2	0.314782608695652	1.32128653486342	0.664643341367919	0.0473004960320871
1	141823426	141932841	HAP_3	0.220869565217391	-1.41260936523807	0.973642146039748	0.14737935457786
1	141823426	141932841	HAP_4	0.146086956521739	0.950374795071615	1.54112974066149	0.537699429953535
1	141855464	141980429	HAP_1	0.292173913043478	1.48682105171236	0.696044693434826	0.0331026805040582
1	141855464	141980429	HAP_2	0.16695652173913	-1.30404781293595	1.18411222238289	0.271243053749025
1	141855464	141980429	HAP_3	0.146086956521739	0.950374795071615	1.54112974066149	0.537699429953535
1	141855464	141980429	HAP_4	0.0895652173913044	-0.812496166015846	1.85073300840271	0.660820725824913
1	141888288	142024876	HAP_1	0.0895652173913044	-0.812496166015846	1.85073300840271	0.660820725824913
1	141888288	142024876	HAP_2	0.337391304347826	1.16082414069642	0.632580202747176	0.0670247705239909
1	141888288	142024876	HAP_3	0.16695652173913	-1.30404781293595	1.18411222238289	0.271243053749025
1	141913248	142072637	HAP_1	0.10695652173913	-1.57789186217868	1.63733834996	0.335614227009703
1	141913248	142072637	HAP_2	0.292173913043478	1.48682105171236	0.696044693434826	0.0331026805040582
1	141913248	142072637	HAP_3	0.16695652173913	-1.30404781293595	1.18411222238289	0.271243053749025
1	141968488	142114203	HAP_1	0.0539130434782609	0.501933202941408	2.76988932577828	0.856267636675505
1	141968488	142114203	HAP_2	0.27304347826087	-0.467071549826573	0.749771964688829	0.533569111694309
1	141968488	142114203	HAP_3	0.292173913043478	1.48682105171236	0.696044693434826	0.0331026805040582
1	142013569	142165090	HAP_1	0.102608695652174	-1.57789186217868	1.63733834996	0.335614227009703
1	142013569	142165090	HAP_2	0.165217391304348	-1.61053385771803	1.25932434860711	0.201464583092568
1	142013569	142165090	HAP_3	0.291304347826087	1.48682105171236	0.696044693434826	0.0331026805040582
1	142013569	142165090	HAP_4	0.0547826086956522	0.501933202941408	2.76988932577828	0.856267636675505
1	142061181	142259494	HAP_1	0.165217391304348	-1.61053385771803	1.25932434860711	0.201464583092568
1	142061181	142259494	HAP_2	0.289565217391304	1.55405248059215	0.700594282323674	0.0269407035897485
1	142111179	142334151	HAP_1	0.117391304347826	-0.978078239981089	1.721184997969	0.570086334275361
1	142111179	142334151	HAP_2	0.0834782608695652	-3.17299464573617	2.76649395666765	0.251895655678435
1	142111179	142334151	HAP_3	0.289565217391304	1.55405248059215	0.700594282323674	0.0269407035897485
1	142150006	142363697	HAP_1	0.117391304347826	-0.978078239981089	1.721184997969	0.570086334275361
1	142150006	142363697	HAP_2	0.0834782608695652	-3.17299464573617	2.76649395666765	0.251895655678435
1	142150006	142363697	HAP_3	0.288695652173913	1.60602069149653	0.705559181950484	0.0232070641461313
1	142247007	142387350	HAP_1	0.117391304347826	-0.978078239981089	1.721184997969	0.570086334275361
1	142247007	142387350	HAP_2	0.0834782608695652	-3.17299464573617	2.76649395666765	0.251895655678435
1	142247007	142387350	HAP_3	0.288695652173913	1.60602069149653	0.705559181950484	0.0232070641461313
1	142310139	142445343	HAP_1	0.29304347826087	1.55761102761542	0.702868099841396	0.0270859097288937
1	142310139	142445343	HAP_2	0.0834782608695652	-3.17299464573617	2.76649395666765	0.251895655678435
1	142310139	142445343	HAP_3	0.117391304347826	-0.694902001418971	1.9814533550341	0.725942451649451
1	142310139	142445343	HAP_4	0.117391304347826	-0.978078239981089	1.721184997969	0.570086334275361
1	142357072	142474140	HAP_1	0.117391304347826	0.199491501808114	1.625446689713	0.902364572851408
1	142357072	142474140	HAP_2	0.29304347826087	1.55761102761542	0.702868099841396	0.0270859097288937
1	142357072	142474140	HAP_3	0.0834782608695652	-3.17299464573617	2.76649395666765	0.251895655678435
1	142357072	142474140	HAP_4	0.117391304347826	-0.694902001418971	1.9814533550341	0.725942451649451
1	142377217	142519327	HAP_1	0.29304347826087	1.55761102761542	0.702868099841396	0.0270859097288937
1	142377217	142519327	HAP_2	0.0834782608695652	-3.17299464573617	2.76649395666765	0.251895655678435
1	142377217	142519327	HAP_3	0.117391304347826	-0.694902001418971	1.9814533550341	0.725942451649451
1	142377217	142519327	HAP_4	0.117391304347826	0.199491501808114	1.625446689713	0.902364572851408
1	142410366	142557716	HAP_1	0.291304347826087	1.62159880232212	0.707747426654951	0.022320353841523
1	142410366	142557716	HAP_2	0.0834782608695652	-3.17299464573617	2.76649395666765	0.251895655678435
1	142410366	142557716	HAP_3	0.117391304347826	0.199491501808114	1.625446689713	0.902364572851408
1	142410366	142557716	HAP_4	0.118260869565217	-0.694902001418971	1.9814533550341	0.725942451649451
1	142462451	142596360	HAP_1	0.291304347826087	1.62159880232212	0.707747426654951	0.022320353841523
1	142462451	142596360	HAP_2	0.0860869565217391	1.52725524920142	2.40514881698957	0.52569070966635
1	142462451	142596360	HAP_3	0.0973913043478261	-0.135303587943554	2.78448353138684	0.961261719026452
1	142462451	142596360	HAP_4	0.113913043478261	0.199491501808114	1.625446689713	0.902364572851408
1	142462451	142596360	HAP_5	0.118260869565217	-0.694902001418971	1.9814533550341	0.725942451649451
1	142505818	142632545	HAP_1	0.110434782608696	0.199491501808114	1.625446689713	0.902364572851408
1	142505818	142632545	HAP_2	0.118260869565217	-0.694902001418971	1.9814533550341	0.725942451649451
1	142505818	142632545	HAP_3	0.29304347826087	1.49894436365979	0.703407992729689	0.0335246472758449
1	142505818	142632545	HAP_4	0.0965217391304348	0.408056775167474	2.16351468592169	0.850467932424773
1	142543181	142686088	HAP_1	0.118260869565217	-0.694902001418971	1.9814533550341	0.725942451649451
1	142543181	142686088	HAP_2	0.294782608695652	1.40794638935383	0.695341695352146	0.0433574702574151
1	142543181	142686088	HAP_3	0.0939130434782609	-3.43474749018336	2.40789915024773	0.154293788328294
1	142543181	142686088	HAP_4	0.110434782608696	0.199491501808114	1.625446689713	0.902364572851408
1	142578515	142749473	HAP_1	0.0965217391304348	-3.43474749018336	2.40789915024773	0.154293788328294
1	142578515	142749473	HAP_2	0.294782608695652	1.40794638935383	0.695341695352146	0.0433574702574151
1	142578515	142749473	HAP_3	0.110434782608696	0.199491501808114	1.625446689713	0.902364572851408
1	142578515	142749473	HAP_4	0.12	-0.694902001418971	1.9814533550341	0.725942451649451
1	142626475	142797991	HAP_1	0.303478260869565	1.21020577992603	0.683128333343517	0.0770087488716346
1	142626475	142797991	HAP_2	0.12	-0.694902001418971	1.9814533550341	0.725942451649451
1	142626475	142797991	HAP_3	0.110434782608696	0.199491501808114	1.625446689713	0.902364572851408
1	142626475	142797991	HAP_4	0.1	-3.43474749018336	2.40789915024773	0.154293788328294
1	142651312	142813067	HAP_1	0.110434782608696	0.199491501808114	1.625446689713	0.902364572851408
1	142651312	142813067	HAP_2	0.12	-0.694902001418971	1.9814533550341	0.725942451649451
1	142651312	142813067	HAP_3	0.374782608695652	0.9304701432519	0.595829679965354	0.118936247359061
1	142651312	142813067	HAP_4	0.1	-3.43474749018336	2.40789915024773	0.154293788328294
1	142729356	142845112	HAP_1	0.155652173913043	-0.785067094545594	1.25862435097902	0.533044779297155
1	142729356	142845112	HAP_2	0.12	-0.694902001418971	1.9814533550341	0.725942451649451
1	142729356	142845112	HAP_3	0.108695652173913	0.199267786438105	1.97249857648342	0.919568206637715
1	142729356	142845112	HAP_4	0.302608695652174	1.36149012921423	0.681753358262854	0.0463023517975709
1	142787751	142875770	HAP_1	0.167826086956522	0.372147438420828	1.26182838361296	0.768158453061591
1	142787751	142875770	HAP_2	0.120869565217391	-0.694902001418971	1.9814533550341	0.725942451649451
1	142787751	142875770	HAP_3	0.155652173913043	-0.785067094545594	1.25862435097902	0.533044779297155
1	142787751	142875770	HAP_4	0.3	1.36149012921423	0.681753358262854	0.0463023517975709
1	142807339	142896335	HAP_1	0.155652173913043	-0.785067094545594	1.25862435097902	0.533044779297155
1	142807339	142896335	HAP_2	0.382608695652174	0.467688147130031	0.586835040720241	0.425806768738418
1	142807339	142896335	HAP_3	0.225217391304348	0.606381585671461	0.992175515331734	0.541338373241859
1	142835551	142915713	HAP_1	0.155652173913043	-0.785067094545594	1.25862435097902	0.533044779297155
1	142835551	142915713	HAP_2	0.247826086956522	0.588796835316053	0.894960379598009	0.510870050694006
1	142835551	142915713	HAP_3	0.381739130434783	0.467688147130031	0.586835040720241	0.425806768738418
1	142865911	142964711	HAP_1	0.1	-3.43474749018336	2.40789915024773	0.154293788328294
1	142865911	142964711	HAP_2	0.295652173913043	1.40794638935383	0.695341695352146	0.0433574702574151
1	142865911	142964711	HAP_3	0.110434782608696	0.199491501808114	1.625446689713	0.902364572851408
1	142889265	142996273	HAP_1	0.294782608695652	1.4521140340674	0.69749498533987	0.0378035910642595
1	142889265	142996273	HAP_2	0.110434782608696	0.199491501808114	1.625446689713	0.902364572851408
1	142889265	142996273	HAP_3	0.1	-3.43474749018336	2.40789915024773	0.154293788328294
1	142906862	143043537	HAP_1	0.109565217391304	0.199491501808114	1.625446689713	0.902364572851408
1	142906862	143043537	HAP_2	0.294782608695652	1.4521140340674	0.69749498533987	0.0378035910642595
1	142941768	143090521	HAP_1	0.109565217391304	0.199491501808114	1.625446689713	0.902364572851408
1	142941768	143090521	HAP_2	0.388695652173913	0.462275186841052	0.579758455241392	0.425579745312752
1	142978199	143114804	HAP_1	0.109565217391304	0.199491501808114	1.625446689713	0.902364572851408
1	142978199	143114804	HAP_2	0.387826086956522	0.462275186841052	0.579758455241392	0.425579745312752
1	143029010	143140991	HAP_1	0.409565217391304	0.732191411024947	0.552873774271854	0.185929334536479
1	143029010	143140991	HAP_2	0.12695652173913	-3.93458663760462	1.98076378333665	0.0474743236492736
1	143029010	143140991	HAP_3	0.1	1.1066633004861	1.83705436770522	0.547143008725328
1	143029010	143140991	HAP_4	0.0904347826086957	-3.17299464573617	2.76649395666765	0.251895655678435
1	143070285	143164651	HAP_1	0.0904347826086957	-3.17299464573617	2.76649395666765	0.251895655678435
1	143070285	143164651	HAP_2	0.1	1.1066633004861	1.83705436770522	0.547143008725328
1	143070285	143164651	HAP_3	0.068695652173913	-5.81202771796313	2.78263429040125	0.0371860728111551
1	143070285	143164651	HAP_4	0.416521739130435	0.709851772537422	0.551752596012447	0.198784386476947
1	143107209	143197855	HAP_1	0.526086956521739	0.794828564657011	0.460788322598316	0.08508949309857
1	143107209	143197855	HAP_2	0.0782608695652174	-4.00537832191076	2.16404048170182	0.0647113831015288
1	143107209	143197855	HAP_3	0.17304347826087	0.693420196753674	1.41979887594247	0.625461821828753
1	143134991	143232972	HAP_1	0.124347826086957	0.243340227229147	1.66699041310178	0.8839928503971
1	143134991	143232972	HAP_2	0.11304347826087	-0.549525523806156	1.70244807699587	0.746977761092698
1	143134991	143232972	HAP_3	0.151304347826087	-0.949406601784755	1.36089416275519	0.485694365172027
1	143134991	143232972	HAP_4	0.450434782608696	1.30407249675827	0.50948036386153	0.010739403236739
1	143153836	143323907	HAP_1	0.124347826086957	0.243340227229147	1.66699041310178	0.8839928503971
1	143153836	143323907	HAP_2	0.11304347826087	-0.549525523806156	1.70244807699587	0.746977761092698
1	143153836	143323907	HAP_3	0.325217391304348	1.21230681937281	0.651288976532107	0.0632101144302874
1	143153836	143323907	HAP_4	0.125217391304348	0.553925469845361	1.61977191001665	0.732495703310095
1	143185130	143363281	HAP_1	0.123478260869565	0.243340227229147	1.66699041310178	0.8839928503971
1	143185130	143363281	HAP_2	0.0904347826086957	-3.17299464573617	2.76649395666765	0.251895655678435
1	143185130	143363281	HAP_3	0.321739130434783	1.31363109680266	0.65472698186742	0.0452943308888799
1	143185130	143363281	HAP_4	0.125217391304348	0.553925469845361	1.61977191001665	0.732495703310095
1	143223869	143396789	HAP_1	0.321739130434783	1.31363109680266	0.65472698186742	0.0452943308888799
1	143223869	143396789	HAP_2	0.1	1.1066633004861	1.83705436770522	0.547143008725328
1	143223869	143396789	HAP_3	0.175652173913043	-0.583238688598048	1.26533022429121	0.645021462480627
1	143299255	143438656	HAP_1	0.0739130434782609	-3.25915038905536	2.78355210574329	0.242151184735026
1	143299255	143438656	HAP_2	0.321739130434783	1.31363109680266	0.65472698186742	0.0452943308888799
1	143299255	143438656	HAP_3	0.175652173913043	-0.583238688598048	1.26533022429121	0.645021462480627
1	143299255	143438656	HAP_4	0.1	1.1066633004861	1.83705436770522	0.547143008725328
1	143352736	143520541	HAP_1	0.1	1.1066633004861	1.83705436770522	0.547143008725328
1	143352736	143520541	HAP_2	0.307826086956522	1.4279555493196	0.675339265189716	0.0349185273217999
1	143352736	143520541	HAP_3	0.0869565217391304	-3.17299464573617	2.76649395666765	0.251895655678435
1	143352736	143520541	HAP_4	0.0730434782608696	-3.25915038905536	2.78355210574329	0.242151184735026
1	143381375	143594628	HAP_1	0.30695652173913	1.4279555493196	0.675339265189716	0.0349185273217999
1	143381375	143594628	HAP_2	0.0826086956521739	-3.17299464573617	2.76649395666765	0.251895655678435
1	143381375	143594628	HAP_3	0.0730434782608696	-3.25915038905536	2.78355210574329	0.242151184735026
1	143381375	143594628	HAP_4	0.168695652173913	2.19268286217101	1.23605169252991	0.0766142890310096
1	143413144	143639066	HAP_1	0.0826086956521739	-3.17299464573617	2.76649395666765	0.251895655678435
1	143413144	143639066	HAP_2	0.0678260869565217	-3.25915038905536	2.78355210574329	0.242151184735026
1	143413144	143639066	HAP_3	0.168695652173913	2.19268286217101	1.23605169252991	0.0766142890310096
1	143413144	143639066	HAP_4	0.30695652173913	1.4279555493196	0.675339265189716	0.0349185273217999
1	143494631	143683425	HAP_1	0.0669565217391304	-3.25915038905536	2.78355210574329	0.242151184735026
1	143494631	143683425	HAP_2	0.0982608695652174	-1.24506470436286	2.16734569854256	0.565882900703501
1	143494631	143683425	HAP_3	0.308695652173913	1.4279555493196	0.675339265189716	0.0349185273217999
1	143494631	143683425	HAP_4	0.172173913043478	1.8884693342733	1.19964906319768	0.116007478605123
1	143579707	143723441	HAP_1	0.0991304347826087	1.1066633004861	1.83705436770522	0.547143008725328
1	143579707	143723441	HAP_2	0.308695652173913	1.4279555493196	0.675339265189716	0.0349185273217999
1	143579707	143723441	HAP_3	0.0678260869565217	-3.25915038905536	2.78355210574329	0.242151184735026
1	143579707	143723441	HAP_4	0.0930434782608696	-1.24506470436286	2.16734569854256	0.565882900703501
1	143615626	143760037	HAP_1	0.0826086956521739	-3.17299464573617	2.76649395666765	0.251895655678435
1	143615626	143760037	HAP_2	0.309565217391304	1.4279555493196	0.675339265189716	0.0349185273217999
1	143615626	143760037	HAP_3	0.0991304347826087	1.1066633004861	1.83705436770522	0.547143008725328
1	143674538	143793168	HAP_1	0.0826086956521739	-3.17299464573617	2.76649395666765	0.251895655678435
1	143674538	143793168	HAP_2	0.309565217391304	1.4279555493196	0.675339265189716	0.0349185273217999
1	143674538	143793168	HAP_3	0.0991304347826087	1.1066633004861	1.83705436770522	0.547143008725328
1	143708015	143817275	HAP_1	0.0704347826086957	2.20913616377008	2.15790530755164	0.306398069027308
1	143708015	143817275	HAP_2	0.313913043478261	1.51394626712757	0.666917311477593	0.0235814154876088
1	143708015	143817275	HAP_3	0.0991304347826087	1.1066633004861	1.83705436770522	0.547143008725328
1	143708015	143817275	HAP_4	0.0826086956521739	-3.17299464573617	2.76649395666765	0.251895655678435
1	143751892	143885142	HAP_1	0.0991304347826087	1.1066633004861	1.83705436770522	0.547143008725328
1	143751892	143885142	HAP_2	0.24	0.295236006484748	0.928502087771643	0.750625645403372
1	143751892	143885142	HAP_3	0.312173913043478	1.45421910130812	0.671274776690021	0.0307037327666026
1	143751892	143885142	HAP_4	0.0730434782608696	-3.25915038905536	2.78355210574329	0.242151184735026
1	143783819	143925190	HAP_1	0.0991304347826087	1.1066633004861	1.83705436770522	0.547143008725328
1	143783819	143925190	HAP_2	0.0826086956521739	-3.17299464573617	2.76649395666765	0.251895655678435
1	143783819	143925190	HAP_3	0.312173913043478	1.45421910130812	0.671274776690021	0.0307037327666026
1	143783819	143925190	HAP_4	0.0730434782608696	-3.25915038905536	2.78355210574329	0.242151184735026
1	143810169	143990473	HAP_1	0.0730434782608696	-3.25915038905536	2.78355210574329	0.242151184735026
1	143810169	143990473	HAP_2	0.311304347826087	1.45421910130812	0.671274776690021	0.0307037327666026
1	143810169	143990473	HAP_3	0.0991304347826087	1.1066633004861	1.83705436770522	0.547143008725328
1	143862876	144031872	HAP_1	0.0991304347826087	1.1066633004861	1.83705436770522	0.547143008725328
1	143862876	144031872	HAP_2	0.0730434782608696	-3.25915038905536	2.78355210574329	0.242151184735026
1	143862876	144031872	HAP_3	0.311304347826087	1.45421910130812	0.671274776690021	0.0307037327666026
1	143910244	144084102	HAP_1	0.320869565217391	1.42859235901062	0.662032419247946	0.0313594207364312
1	143910244	144084102	HAP_2	0.0730434782608696	-3.25915038905536	2.78355210574329	0.242151184735026
1	143910244	144084102	HAP_3	0.0991304347826087	1.1066633004861	1.83705436770522	0.547143008725328
1	143969523	144124274	HAP_1	0.0730434782608696	-3.25915038905536	2.78355210574329	0.242151184735026
1	143969523	144124274	HAP_2	0.328695652173913	1.66112555838915	0.647961574910236	0.0106177455714752
1	143969523	144124274	HAP_3	0.0991304347826087	1.1066633004861	1.83705436770522	0.547143008725328
1	144020197	144171246	HAP_1	0.427826086956522	1.57992130754516	0.524158666722602	0.00269276350151364
1	144020197	144171246	HAP_2	0.0730434782608696	-3.25915038905536	2.78355210574329	0.242151184735026
1	144070869	144231944	HAP_1	0.0991304347826087	1.1066633004861	1.83705436770522	0.547143008725328
1	144070869	144231944	HAP_2	0.320869565217391	1.42859235901062	0.662032419247946	0.0313594207364312
1	144070869	144231944	HAP_3	0.0730434782608696	-3.25915038905536	2.78355210574329	0.242151184735026
1	144109928	144306817	HAP_1	0.0991304347826087	1.1066633004861	1.83705436770522	0.547143008725328
1	144109928	144306817	HAP_2	0.320869565217391	1.42859235901062	0.662032419247946	0.0313594207364312
1	144109928	144306817	HAP_3	0.0721739130434783	-3.25915038905536	2.78355210574329	0.242151184735026
1	144156470	144358689	HAP_1	0.0982608695652174	1.1066633004861	1.83705436770522	0.547143008725328
1	144156470	144358689	HAP_2	0.320869565217391	1.42859235901062	0.662032419247946	0.0313594207364312
1	144156470	144358689	HAP_3	0.0739130434782609	-3.25915038905536	2.78355210574329	0.242151184735026
1	144212131	144391388	HAP_1	0.0747826086956522	-3.25915038905536	2.78355210574329	0.242151184735026
1	144212131	144391388	HAP_2	0.0991304347826087	1.1066633004861	1.83705436770522	0.547143008725328
1	144212131	144391388	HAP_3	0.311304347826087	1.37027874492214	0.667633635480405	0.0405893947000133
1	144289338	144432960	HAP_1	0.0991304347826087	1.1066633004861	1.83705436770522	0.547143008725328
1	144289338	144432960	HAP_2	0.0747826086956522	-3.25915038905536	2.78355210574329	0.242151184735026
1	144289338	144432960	HAP_3	0.309565217391304	1.37393915141517	0.673878291492752	0.0419320518759038
1	144342973	144461492	HAP_1	0.153913043478261	1.56199501931702	1.61752402986817	0.334624502998016
1	144342973	144461492	HAP_2	0.0991304347826087	1.1066633004861	1.83705436770522	0.547143008725328
1	144342973	144461492	HAP_3	0.0773913043478261	-3.46178032224738	2.40981972909817	0.1514077781238
1	144342973	144461492	HAP_4	0.309565217391304	1.37393915141517	0.673878291492752	0.0419320518759038
1	144377286	144541076	HAP_1	0.315652173913043	1.30293889473711	0.674779292174722	0.0539966699456852
1	144377286	144541076	HAP_2	0.261739130434783	0.811653917735533	0.840964172679018	0.334886383707157
1	144377286	144541076	HAP_3	0.155652173913043	1.56199501931702	1.61752402986817	0.334624502998016
1	144418979	144586948	HAP_1	0.34	0.186159023233762	0.671015298042536	0.781552827046567
1	144418979	144586948	HAP_2	0.306086956521739	1.25174835050906	0.687693348320129	0.0692583318136027
1	144450533	144641824	HAP_1	0.16	1.27751253675304	1.46399658820578	0.383242962212907
1	144450533	144641824	HAP_2	0.181739130434783	0.453241021305977	1.08367481313772	0.675928136768987
1	144450533	144641824	HAP_3	0.288695652173913	1.28235008638904	0.741447166307734	0.084264573456591
1	144535371	144718121	HAP_1	0.287826086956522	1.28235008638904	0.741447166307734	0.084264573456591
1	144535371	144718121	HAP_2	0.160869565217391	1.27751253675304	1.46399658820578	0.383242962212907
1	144535371	144718121	HAP_3	0.181739130434783	0.453241021305977	1.08367481313772	0.675928136768987
1	144562621	144777163	HAP_1	0.16	1.27751253675304	1.46399658820578	0.383242962212907
1	144562621	144777163	HAP_2	0.18	0.453241021305977	1.08367481313772	0.675928136768987
1	144562621	144777163	HAP_3	0.287826086956522	1.28235008638904	0.741447166307734	0.084264573456591
1	144619255	144825545	HAP_1	0.0843478260869565	-0.658711690618915	2.78554425103979	0.813150234750437
1	144619255	144825545	HAP_2	0.287826086956522	1.28235008638904	0.741447166307734	0.084264573456591
1	144619255	144825545	HAP_3	0.0973913043478261	1.1066633004861	1.83705436770522	0.547143008725328
1	144619255	144825545	HAP_4	0.0817391304347826	-3.46178032224738	2.40981972909817	0.1514077781238
1	144695123	144868950	HAP_1	0.16695652173913	0.370852662075231	1.26127000635984	0.768842666197649
1	144695123	144868950	HAP_2	0.287826086956522	1.28235008638904	0.741447166307734	0.084264573456591
1	144695123	144868950	HAP_3	0.0973913043478261	1.1066633004861	1.83705436770522	0.547143008725328
1	144695123	144868950	HAP_4	0.0956521739130435	-0.289410703930402	1.82486466642123	0.874046540515359
1	144761021	144904863	HAP_1	0.166086956521739	0.370852662075231	1.26127000635984	0.768842666197649
1	144761021	144904863	HAP_2	0.28695652173913	1.28235008638904	0.741447166307734	0.084264573456591
1	144761021	144904863	HAP_3	0.116521739130435	1.73076717181687	1.54603037806127	0.263408927685972
1	144761021	144904863	HAP_4	0.0956521739130435	-0.289410703930402	1.82486466642123	0.874046540515359
1	144814065	144934116	HAP_1	0.124347826086957	0.512781201123786	1.82495441189482	0.778826837741632
1	144814065	144934116	HAP_2	0.117391304347826	1.73076717181687	1.54603037806127	0.263408927685972
1	144814065	144934116	HAP_3	0.0826086956521739	-3.46178032224738	2.40981972909817	0.1514077781238
1	144814065	144934116	HAP_4	0.290434782608696	1.30790044437803	0.73479087280183	0.0756222716049506
1	144814065	144934116	HAP_5	0.189565217391304	0.48571516712553	1.08807930039102	0.655482559003763
1	144859551	144982451	HAP_1	0.117391304347826	1.73076717181687	1.54603037806127	0.263408927685972
1	144859551	144982451	HAP_2	0.0834782608695652	-3.46178032224738	2.40981972909817	0.1514077781238
1	144859551	144982451	HAP_3	0.287826086956522	1.28235008638904	0.741447166307734	0.084264573456591
1	144859551	144982451	HAP_4	0.189565217391304	0.48571516712553	1.08807930039102	0.655482559003763
1	144894365	145035310	HAP_1	0.117391304347826	1.73076717181687	1.54603037806127	0.263408927685972
1	144894365	145035310	HAP_2	0.0834782608695652	-3.46178032224738	2.40981972909817	0.1514077781238
1	144894365	145035310	HAP_3	0.287826086956522	1.28235008638904	0.741447166307734	0.084264573456591
1	144894365	145035310	HAP_4	0.106086956521739	1.55331910711014	1.73614436663173	0.371333337032734
1	144920863	145101652	HAP_1	0.116521739130435	1.73076717181687	1.54603037806127	0.263408927685972
1	144920863	145101652	HAP_2	0.0834782608695652	-3.46178032224738	2.40981972909817	0.1514077781238
1	144920863	145101652	HAP_3	0.256521739130435	1.27240090346113	0.819473378649064	0.121056411390878
1	144920863	145101652	HAP_4	0.106086956521739	1.55331910711014	1.73614436663173	0.371333337032734
1	144964771	145125470	HAP_1	0.257391304347826	1.27240090346113	0.819473378649064	0.121056411390878
1	144964771	145125470	HAP_2	0.116521739130435	1.73076717181687	1.54603037806127	0.263408927685972
1	144964771	145125470	HAP_3	0.102608695652174	-2.86961115972557	1.97684050613513	0.147166692926963
1	144964771	145125470	HAP_4	0.10695652173913	1.55331910711014	1.73614436663173	0.371333337032734
1	145019111	145154872	HAP_1	0.10695652173913	1.55331910711014	1.73614436663173	0.371333337032734
1	145019111	145154872	HAP_2	0.257391304347826	1.27240090346113	0.819473378649064	0.121056411390878
1	145019111	145154872	HAP_3	0.116521739130435	1.73076717181687	1.54603037806127	0.263408927685972
1	145019111	145154872	HAP_4	0.102608695652174	-2.86961115972557	1.97684050613513	0.147166692926963
1	145083572	145192534	HAP_1	0.129565217391304	1.34081987648266	1.41426527079911	0.343502233587044
1	145083572	145192534	HAP_2	0.257391304347826	1.27240090346113	0.819473378649064	0.121056411390878
1	145083572	145192534	HAP_3	0.201739130434783	1.43095596998304	0.998833737346939	0.15252051084461
1	145083572	145192534	HAP_4	0.12	-2.94569087693008	2.15010830093008	0.171227791294521
1	145083572	145192534	HAP_5	0.196521739130435	-0.237146816074872	1.11656602610471	0.831880244611279
1	145118952	145228032	HAP_1	0.129565217391304	1.34081987648266	1.41426527079911	0.343502233587044
1	145118952	145228032	HAP_2	0.0965217391304348	-1.97475758943057	2.40313436021193	0.411571945942397
1	145118952	145228032	HAP_3	0.129565217391304	-1.99560666511583	1.36849013790239	0.145329055509561
1	145118952	145228032	HAP_4	0.254782608695652	1.27240090346113	0.819473378649064	0.121056411390878
1	145118952	145228032	HAP_5	0.116521739130435	1.73076717181687	1.54603037806127	0.263408927685972
1	145135695	145260350	HAP_1	0.116521739130435	1.73076717181687	1.54603037806127	0.263408927685972
1	145135695	145260350	HAP_2	0.0965217391304348	-1.97475758943057	2.40313436021193	0.411571945942397
1	145135695	145260350	HAP_3	0.259130434782609	-0.364573197498169	0.770076692530671	0.63609416971015
1	145135695	145260350	HAP_4	0.254782608695652	1.27240090346113	0.819473378649064	0.121056411390878
1	145173483	145276681	HAP_1	0.0965217391304348	-1.97475758943057	2.40313436021193	0.411571945942397
1	145173483	145276681	HAP_2	0.259130434782609	-0.364573197498169	0.770076692530671	0.63609416971015
1	145173483	145276681	HAP_3	0.116521739130435	1.73076717181687	1.54603037806127	0.263408927685972
1	145173483	145276681	HAP_4	0.0730434782608696	-1.83645302169153	2.7703914810305	0.507675507162392
1	145173483	145276681	HAP_5	0.254782608695652	1.27240090346113	0.819473378649064	0.121056411390878
1	145217010	145307024	HAP_1	0.84695652173913	-0.776332295369727	0.468955480450917	0.0983915268417102
1	145217010	145307024	HAP_2	0.126086956521739	1.90062854572677	1.40887068892826	0.177866109382114
1	145249132	145378996	HAP_1	0.120869565217391	2.55796905346915	1.46907161466681	0.0821931644389073
1	145249132	145378996	HAP_2	0.109565217391304	-2.77685176162306	1.53492558169973	0.070967869484538
1	145249132	145378996	HAP_3	0.332173913043478	0.295873601397255	0.692576042921595	0.669391903941172
1	145249132	145378996	HAP_4	0.277391304347826	0.704466690595832	0.786137555586745	0.370577027578312
1	145270216	145430364	HAP_1	0.120869565217391	2.55796905346915	1.46907161466681	0.0821931644389073
1	145270216	145430364	HAP_2	0.109565217391304	-2.77685176162306	1.53492558169973	0.070967869484538
1	145270216	145430364	HAP_3	0.332173913043478	0.295873601397255	0.692576042921595	0.669391903941172
1	145270216	145430364	HAP_4	0.270434782608696	0.855114757339163	0.800877248560823	0.286104073286264
1	145296605	145491658	HAP_1	0.120869565217391	2.55796905346915	1.46907161466681	0.0821931644389073
1	145296605	145491658	HAP_2	0.109565217391304	-2.77685176162306	1.53492558169973	0.070967869484538
1	145296605	145491658	HAP_3	0.332173913043478	0.295873601397255	0.692576042921595	0.669391903941172
1	145296605	145491658	HAP_4	0.129565217391304	1.34081987648266	1.41426527079911	0.343502233587044
1	145296605	145491658	HAP_5	0.140869565217391	-1.63496532440199	1.71931290591669	0.342043041745714
1	145367189	145554549	HAP_1	0.259130434782609	1.28111551810485	0.808727746559663	0.113730702803648
1	145367189	145554549	HAP_2	0.0860869565217391	-3.46178032224738	2.40981972909817	0.1514077781238
1	145367189	145554549	HAP_3	0.129565217391304	1.34081987648266	1.41426527079911	0.343502233587044
1	145367189	145554549	HAP_4	0.310434782608696	-0.3269184650429	0.707702330104533	0.644300628974178
1	145405812	145590184	HAP_1	0.258260869565217	1.28111551810485	0.808727746559663	0.113730702803648
1	145405812	145590184	HAP_2	0.0721739130434783	-0.450745462829867	2.41510834939539	0.852013616952807
1	145405812	145590184	HAP_3	0.167826086956522	0.861080538327672	1.25583820352124	0.493209006575654
1	145405812	145590184	HAP_4	0.0860869565217391	-3.46178032224738	2.40981972909817	0.1514077781238
1	145453795	145625170	HAP_1	0.0860869565217391	-3.46178032224738	2.40981972909817	0.1514077781238
1	145453795	145625170	HAP_2	0.258260869565217	1.28111551810485	0.808727746559663	0.113730702803648
1	145453795	145625170	HAP_3	0.0765217391304348	-0.450745462829867	2.41510834939539	0.852013616952807
1	145453795	145625170	HAP_4	0.167826086956522	0.861080538327672	1.25583820352124	0.493209006575654
1	145536744	145675176	HAP_1	0.0860869565217391	-3.46178032224738	2.40981972909817	0.1514077781238
1	145536744	145675176	HAP_2	0.252173913043478	0.475475720920565	0.815037486664103	0.55987225055645
1	145536744	145675176	HAP_3	0.0765217391304348	-0.450745462829867	2.41510834939539	0.852013616952807
1	145536744	145675176	HAP_4	0.26	1.44921875480666	0.798038401784856	0.069906722622861
1	145583303	145710524	HAP_1	0.267826086956522	1.23734393801264	0.781837087279023	0.114072727726065
1	145583303	145710524	HAP_2	0.331304347826087	0.456037817355357	0.696589835396763	0.512946832428382
1	145583303	145710524	HAP_3	0.0765217391304348	-0.450745462829867	2.41510834939539	0.852013616952807
1	145583303	145710524	HAP_4	0.0860869565217391	-3.46178032224738	2.40981972909817	0.1514077781238
1	145610080	145746270	HAP_1	0.0956521739130435	0.552866452102083	2.79089017062346	0.843040950858034
1	145610080	145746270	HAP_2	0.26	1.44921875480666	0.798038401784856	0.069906722622861
1	145610080	145746270	HAP_3	0.0843478260869565	-1.13385194752431	2.15600550711712	0.599162352216408
1	145610080	145746270	HAP_4	0.166086956521739	0.861080538327672	1.25583820352124	0.493209006575654
1	145610080	145746270	HAP_5	0.0860869565217391	-3.46178032224738	2.40981972909817	0.1514077781238
1	145661981	145799466	HAP_1	0.26	1.44921875480666	0.798038401784856	0.069906722622861
1	145661981	145799466	HAP_2	0.169565217391304	0.0497158077386632	1.36781984069418	0.971018778520223
1	145661981	145799466	HAP_3	0.166086956521739	0.861080538327672	1.25583820352124	0.493209006575654
1	145661981	145799466	HAP_4	0.0956521739130435	0.552866452102083	2.79089017062346	0.843040950858034
1	145661981	145799466	HAP_5	0.0860869565217391	-3.46178032224738	2.40981972909817	0.1514077781238
1	145695827	145861406	HAP_1	0.0860869565217391	-3.46178032224738	2.40981972909817	0.1514077781238
1	145695827	145861406	HAP_2	0.169565217391304	0.0497158077386632	1.36781984069418	0.971018778520223
1	145695827	145861406	HAP_3	0.116521739130435	1.73076717181687	1.54603037806127	0.263408927685972
1	145695827	145861406	HAP_4	0.26	1.44921875480666	0.798038401784856	0.069906722622861
1	145736276	145898731	HAP_1	0.116521739130435	1.73076717181687	1.54603037806127	0.263408927685972
1	145736276	145898731	HAP_2	0.165217391304348	0.691580654503233	1.48546717522936	0.641707681004777
1	145736276	145898731	HAP_3	0.264347826086957	1.41300848387276	0.79322221148157	0.0753948153532709
1	145736276	145898731	HAP_4	0.0860869565217391	-3.46178032224738	2.40981972909817	0.1514077781238
1	145782954	145938422	HAP_1	0.199130434782609	0.745007161566399	1.10810445640864	0.501652650723621
1	145782954	145938422	HAP_2	0.165217391304348	0.691580654503233	1.48546717522936	0.641707681004777
1	145782954	145938422	HAP_3	0.0904347826086957	-3.46178032224738	2.40981972909817	0.1514077781238
1	145782954	145938422	HAP_4	0.26	1.44921875480666	0.798038401784856	0.069906722622861
1	145844192	145981633	HAP_1	0.165217391304348	0.691580654503233	1.48546717522936	0.641707681004777
1	145844192	145981633	HAP_2	0.0904347826086957	-3.46178032224738	2.40981972909817	0.1514077781238
1	145844192	145981633	HAP_3	0.26	1.44921875480666	0.798038401784856	0.069906722622861
1	145844192	145981633	HAP_4	0.199130434782609	0.745007161566399	1.10810445640864	0.501652650723621
1	145890792	146021268	HAP_1	0.245217391304348	0.138620911032652	0.905196312425741	0.878343582433428
1	145890792	146021268	HAP_2	0.0904347826086957	1.9056422429886	2.76811539007401	0.491468704686516
1	145890792	146021268	HAP_3	0.165217391304348	0.691580654503233	1.48546717522936	0.641707681004777
1	145890792	146021268	HAP_4	0.0904347826086957	-3.46178032224738	2.40981972909817	0.1514077781238
1	145890792	146021268	HAP_5	0.278260869565217	0.782792141159952	0.744397203560195	0.293444888482295
1	145920881	146065597	HAP_1	0.165217391304348	0.691580654503233	1.48546717522936	0.641707681004777
1	145920881	146065597	HAP_2	0.279130434782609	0.782792141159952	0.744397203560195	0.293444888482295
1	145920881	146065597	HAP_3	0.112173913043478	-0.123200949538113	1.71195304295671	0.942655248706808
1	145920881	146065597	HAP_4	0.133913043478261	1.73076717181687	1.54603037806127	0.263408927685972
1	145920881	146065597	HAP_5	0.0904347826086957	-3.46178032224738	2.40981972909817	0.1514077781238
1	145969418	146129724	HAP_1	0.165217391304348	0.691580654503233	1.48546717522936	0.641707681004777
1	145969418	146129724	HAP_2	0.278260869565217	0.782792141159952	0.744397203560195	0.293444888482295
1	145969418	146129724	HAP_3	0.0904347826086957	-3.46178032224738	2.40981972909817	0.1514077781238
1	145969418	146129724	HAP_4	0.112173913043478	-0.123200949538113	1.71195304295671	0.942655248706808
1	145969418	146129724	HAP_5	0.149565217391304	3.5195425809923	1.36094510538876	0.00995721482845466
1	146012191	146166565	HAP_1	0.112173913043478	-0.123200949538113	1.71195304295671	0.942655248706808
1	146012191	146166565	HAP_2	0.133913043478261	3.5195425809923	1.36094510538876	0.00995721482845466
1	146012191	146166565	HAP_3	0.165217391304348	0.691580654503233	1.48546717522936	0.641707681004777
1	146012191	146166565	HAP_4	0.104347826086957	-3.46178032224738	2.40981972909817	0.1514077781238
1	146012191	146166565	HAP_5	0.26	1.44921875480666	0.798038401784856	0.069906722622861
1	146049912	146181672	HAP_1	0.104347826086957	-3.46178032224738	2.40981972909817	0.1514077781238
1	146049912	146181672	HAP_2	0.112173913043478	-0.123200949538113	1.71195304295671	0.942655248706808
1	146049912	146181672	HAP_3	0.134782608695652	3.5195425809923	1.36094510538876	0.00995721482845466
1	146049912	146181672	HAP_4	0.26	1.44921875480666	0.798038401784856	0.069906722622861
1	146049912	146181672	HAP_5	0.183478260869565	0.0670426152904807	1.29487971499095	0.958726238836187
1	146105198	146219642	HAP_1	0.248695652173913	1.29912122932953	0.866688879027535	0.134448711149187
1	146105198	146219642	HAP_2	0.26	1.44921875480666	0.798038401784856	0.069906722622861
1	146105198	146219642	HAP_3	0.20695652173913	0.0785228225475875	1.11665383514216	0.943964174857213
1	146105198	146219642	HAP_4	0.104347826086957	-3.46178032224738	2.40981972909817	0.1514077781238
1	146157846	146257923	HAP_1	0.513913043478261	0.73418846467394	0.474398598589615	0.122276869656748
1	146157846	146257923	HAP_2	0.155652173913043	-2.11891305031971	1.30328300812859	0.104546989308199
1	146157846	146257923	HAP_3	0.182608695652174	0.0058954028918773	1.36140131984996	0.996546393657966
1	146176574	146329243	HAP_1	0.512173913043478	0.715811773372719	0.475428476439071	0.132728104888587
1	146176574	146329243	HAP_2	0.144347826086957	-0.809173482366143	1.87477293213564	0.666189352316972
1	146176574	146329243	HAP_3	0.103478260869565	-3.46178032224738	2.40981972909817	0.1514077781238
1	146176574	146329243	HAP_4	0.166086956521739	0.691580654503233	1.48546717522936	0.641707681004777
1	146208423	146379046	HAP_1	0.103478260869565	-3.46178032224738	2.40981972909817	0.1514077781238
1	146208423	146379046	HAP_2	0.164347826086957	0.691580654503233	1.48546717522936	0.641707681004777
1	146208423	146379046	HAP_3	0.310434782608696	1.46470199540417	0.69046720162333	0.0343319556425512
1	146208423	146379046	HAP_4	0.117391304347826	1.73076717181687	1.54603037806127	0.263408927685972
1	146234832	146398246	HAP_1	0.310434782608696	1.46470199540417	0.69046720162333	0.0343319556425512
1	146234832	146398246	HAP_2	0.117391304347826	1.73076717181687	1.54603037806127	0.263408927685972
1	146234832	146398246	HAP_3	0.103478260869565	-3.46178032224738	2.40981972909817	0.1514077781238
1	146234832	146398246	HAP_4	0.0791304347826087	-0.450745462829867	2.41510834939539	0.852013616952807
1	146324245	146424082	HAP_1	0.091304347826087	-0.450745462829867	2.41510834939539	0.852013616952807
1	146324245	146424082	HAP_2	0.116521739130435	-3.38155593276844	1.60450531037437	0.0355132878770866
1	146324245	146424082	HAP_3	0.310434782608696	1.46470199540417	0.69046720162333	0.0343319556425512
1	146324245	146424082	HAP_4	0.118260869565217	1.73076717181687	1.54603037806127	0.263408927685972
1	146349492	146505247	HAP_1	0.116521739130435	-3.38155593276844	1.60450531037437	0.0355132878770866
1	146349492	146505247	HAP_2	0.232173913043478	1.36039870698634	0.917763004506556	0.138821387321876
1	146349492	146505247	HAP_3	0.186086956521739	-0.513615181140245	1.19923442690298	0.668607079752014
1	146349492	146505247	HAP_4	0.118260869565217	1.73076717181687	1.54603037806127	0.263408927685972
1	146389669	146562729	HAP_1	0.118260869565217	1.73076717181687	1.54603037806127	0.263408927685972
1	146389669	146562729	HAP_2	0.115652173913043	-3.15394822695348	1.7005140746169	0.0641622308638084
1	146389669	146562729	HAP_3	0.201739130434783	1.82869157744364	1.00652338203417	0.069774180691429
1	146389669	146562729	HAP_4	0.186086956521739	-0.513615181140245	1.19923442690298	0.668607079752014
1	146419246	146657395	HAP_1	0.118260869565217	1.73076717181687	1.54603037806127	0.263408927685972
1	146419246	146657395	HAP_2	0.115652173913043	-3.15394822695348	1.7005140746169	0.0641622308638084
1	146419246	146657395	HAP_3	0.201739130434783	1.82869157744364	1.00652338203417	0.069774180691429
1	146419246	146657395	HAP_4	0.186086956521739	-0.513615181140245	1.19923442690298	0.668607079752014
1	146476919	146809685	HAP_1	0.181739130434783	-0.550657024803058	1.23370765262258	0.655521277814047
1	146476919	146809685	HAP_2	0.114782608695652	-3.15394822695348	1.7005140746169	0.0641622308638084
1	146476919	146809685	HAP_3	0.118260869565217	1.73076717181687	1.54603037806127	0.263408927685972
1	146476919	146809685	HAP_4	0.171304347826087	2.32588225952305	1.09722727304404	0.0344621354998022
1	146541836	146840390	HAP_1	0.306086956521739	-1.09688428038162	0.687918816326521	0.111387017956359
1	146541836	146840390	HAP_2	0.172173913043478	2.32588225952305	1.09722727304404	0.0344621354998022
1	146541836	146840390	HAP_3	0.173913043478261	-0.950410175339191	1.70468818067533	0.577389212112577
1	146541836	146840390	HAP_4	0.116521739130435	1.73076717181687	1.54603037806127	0.263408927685972
1	146618107	146895634	HAP_1	0.172173913043478	2.32588225952305	1.09722727304404	0.0344621354998022
1	146618107	146895634	HAP_2	0.116521739130435	1.73076717181687	1.54603037806127	0.263408927685972
1	146618107	146895634	HAP_3	0.306086956521739	-1.09688428038162	0.687918816326521	0.111387017956359
1	146618107	146895634	HAP_4	0.174782608695652	-0.950410175339191	1.70468818067533	0.577389212112577
1	146788298	146974061	HAP_1	0.528695652173913	-0.828683116689275	0.47377691318782	0.0808196500904989
1	146788298	146974061	HAP_2	0.252173913043478	0.467902488684199	0.826477917762356	0.571524370593108
1	146788298	146974061	HAP_3	0.119130434782609	1.73076717181687	1.54603037806127	0.263408927685972
1	146824441	147030150	HAP_1	0.117391304347826	1.73076717181687	1.54603037806127	0.263408927685972
1	146824441	147030150	HAP_2	0.338260869565217	-0.486642611251465	0.618942860867256	0.432053572555256
1	146824441	147030150	HAP_3	0.170434782608696	2.54332103253646	1.11979732266555	0.023510209023436
1	146875597	147079618	HAP_1	0.338260869565217	-0.486642611251465	0.618942860867256	0.432053572555256
1	146875597	147079618	HAP_2	0.116521739130435	1.66082820296555	1.62749474691656	0.307939261785771
1	146875597	147079618	HAP_3	0.170434782608696	2.54332103253646	1.11979732266555	0.023510209023436
1	146950566	147098805	HAP_1	0.116521739130435	1.66082820296555	1.62749474691656	0.307939261785771
1	146950566	147098805	HAP_2	0.171304347826087	2.54332103253646	1.11979732266555	0.023510209023436
1	146950566	147098805	HAP_3	0.340869565217391	-0.538926301054415	0.615360818449262	0.38151884977431
1	147012203	147125047	HAP_1	0.171304347826087	2.54332103253646	1.11979732266555	0.023510209023436
1	147012203	147125047	HAP_2	0.116521739130435	1.66082820296555	1.62749474691656	0.307939261785771
1	147012203	147125047	HAP_3	0.112173913043478	-3.1721253881856	1.81314137069508	0.080747150021869
1	147012203	147125047	HAP_4	0.221739130434783	-0.288888416666286	0.920726680428629	0.753818748998486
1	147063761	147164063	HAP_1	0.171304347826087	2.54332103253646	1.11979732266555	0.023510209023436
1	147063761	147164063	HAP_2	0.116521739130435	1.66082820296555	1.62749474691656	0.307939261785771
1	147063761	147164063	HAP_3	0.145217391304348	-3.14339531654274	1.52266050851098	0.0394371531522835
1	147063761	147164063	HAP_4	0.221739130434783	-0.288888416666286	0.920726680428629	0.753818748998486
1	147092604	147185950	HAP_1	0.145217391304348	-3.14339531654274	1.52266050851098	0.0394371531522835
1	147092604	147185950	HAP_2	0.171304347826087	2.54332103253646	1.11979732266555	0.023510209023436
1	147092604	147185950	HAP_3	0.116521739130435	1.66082820296555	1.62749474691656	0.307939261785771
1	147092604	147185950	HAP_4	0.221739130434783	-0.288888416666286	0.920726680428629	0.753818748998486
1	147112097	147223916	HAP_1	0.171304347826087	2.54332103253646	1.11979732266555	0.023510209023436
1	147112097	147223916	HAP_2	0.145217391304348	-3.14339531654274	1.52266050851098	0.0394371531522835
1	147112097	147223916	HAP_3	0.116521739130435	1.66082820296555	1.62749474691656	0.307939261785771
1	147112097	147223916	HAP_4	0.221739130434783	-0.288888416666286	0.920726680428629	0.753818748998486
1	147155816	147243710	HAP_1	0.126086956521739	1.66082820296555	1.62749474691656	0.307939261785771
1	147155816	147243710	HAP_2	0.149565217391304	-3.26494731023168	1.45078708442505	0.0248052126950218
1	147155816	147243710	HAP_3	0.242608695652174	0.761848513748437	0.884038220447476	0.389174861285565
1	147155816	147243710	HAP_4	0.364347826086957	0.227787932094105	0.615093449173371	0.711275696945963
1	147177564	147295445	HAP_1	0.242608695652174	0.761848513748437	0.884038220447476	0.389174861285565
1	147177564	147295445	HAP_2	0.364347826086957	0.227787932094105	0.615093449173371	0.711275696945963
1	147177564	147295445	HAP_3	0.149565217391304	-3.26494731023168	1.45078708442505	0.0248052126950218
1	147177564	147295445	HAP_4	0.116521739130435	1.66082820296555	1.62749474691656	0.307939261785771
1	147215960	147322419	HAP_1	0.149565217391304	-3.26494731023168	1.45078708442505	0.0248052126950218
1	147215960	147322419	HAP_2	0.117391304347826	1.66082820296555	1.62749474691656	0.307939261785771
1	147215960	147322419	HAP_3	0.24695652173913	0.71820790799826	0.871548274432626	0.410255153054997
1	147215960	147322419	HAP_4	0.364347826086957	0.227787932094105	0.615093449173371	0.711275696945963
1	147238429	147366029	HAP_1	0.148695652173913	-3.26494731023168	1.45078708442505	0.0248052126950218
1	147238429	147366029	HAP_2	0.117391304347826	1.66082820296555	1.62749474691656	0.307939261785771
1	147238429	147366029	HAP_3	0.0956521739130435	-0.680085327474083	2.7800438924025	0.806831334182387
1	147238429	147366029	HAP_4	0.239130434782609	0.71820790799826	0.871548274432626	0.410255153054997
1	147238429	147366029	HAP_5	0.207826086956522	-0.709060601835691	0.983081144819956	0.471047312191031
1	147271385	147395499	HAP_1	0.148695652173913	-3.26494731023168	1.45078708442505	0.0248052126950218
1	147271385	147395499	HAP_2	0.171304347826087	2.54332103253646	1.11979732266555	0.023510209023436
1	147271385	147395499	HAP_3	0.117391304347826	1.66082820296555	1.62749474691656	0.307939261785771
1	147271385	147395499	HAP_4	0.206086956521739	-0.764390356325766	1.0009861272939	0.445403861644573
1	147271385	147395499	HAP_5	0.164347826086957	1.32744606342142	1.30499727092735	0.309494958338943
1	147307517	147431978	HAP_1	0.205217391304348	-0.764390356325766	1.0009861272939	0.445403861644573
1	147307517	147431978	HAP_2	0.162608695652174	1.69934853755548	1.34946196543316	0.208452490560655
1	147307517	147431978	HAP_3	0.117391304347826	1.66082820296555	1.62749474691656	0.307939261785771
1	147307517	147431978	HAP_4	0.148695652173913	-3.26494731023168	1.45078708442505	0.0248052126950218
1	147307517	147431978	HAP_5	0.171304347826087	2.54332103253646	1.11979732266555	0.023510209023436
1	147357707	147502458	HAP_1	0.0982608695652174	-0.680085327474083	2.7800438924025	0.806831334182387
1	147357707	147502458	HAP_2	0.117391304347826	1.66082820296555	1.62749474691656	0.307939261785771
1	147357707	147502458	HAP_3	0.170434782608696	2.54332103253646	1.11979732266555	0.023510209023436
1	147357707	147502458	HAP_4	0.0843478260869565	-1.06658682998513	2.1546926190402	0.620789006891396
1	147357707	147502458	HAP_5	0.123478260869565	-0.891700934534983	1.63701767281702	0.586168621560399
1	147357707	147502458	HAP_6	0.147826086956522	-3.26494731023168	1.45078708442505	0.0248052126950218
1	147385164	147555477	HAP_1	0.0843478260869565	-1.06658682998513	2.1546926190402	0.620789006891396
1	147385164	147555477	HAP_2	0.122608695652174	-0.891700934534983	1.63701767281702	0.586168621560399
1	147385164	147555477	HAP_3	0.135652173913043	-3.01285923087875	1.51943192971113	0.0478666469137313
1	147385164	147555477	HAP_4	0.117391304347826	1.66082820296555	1.62749474691656	0.307939261785771
1	147385164	147555477	HAP_5	0.16695652173913	2.98319770278796	1.14610738326319	0.00948806642950529
1	147420273	147620220	HAP_1	0.117391304347826	1.66082820296555	1.62749474691656	0.307939261785771
1	147420273	147620220	HAP_2	0.135652173913043	-3.01285923087875	1.51943192971113	0.0478666469137313
1	147420273	147620220	HAP_3	0.0843478260869565	-1.06658682998513	2.1546926190402	0.620789006891396
1	147420273	147620220	HAP_4	0.122608695652174	-0.891700934534983	1.63701767281702	0.586168621560399
1	147420273	147620220	HAP_5	0.16695652173913	2.98319770278796	1.14610738326319	0.00948806642950529
1	147491167	147659500	HAP_1	0.135652173913043	-3.01285923087875	1.51943192971113	0.0478666469137313
1	147491167	147659500	HAP_2	0.0826086956521739	-1.06658682998513	2.1546926190402	0.620789006891396
1	147491167	147659500	HAP_3	0.167826086956522	2.98319770278796	1.14610738326319	0.00948806642950529
1	147491167	147659500	HAP_4	0.213913043478261	1.93726447765935	1.14386607306823	0.0908932855965317
1	147491167	147659500	HAP_5	0.122608695652174	-0.891700934534983	1.63701767281702	0.586168621560399
1	147537222	147708028	HAP_1	0.18	2.4475151673666	1.04865181746724	0.0199491585568061
1	147537222	147708028	HAP_2	0.214782608695652	1.93726447765935	1.14386607306823	0.0908932855965317
1	147537222	147708028	HAP_3	0.136521739130435	-3.01285923087875	1.51943192971113	0.0478666469137313
1	147537222	147708028	HAP_4	0.0826086956521739	-1.06658682998513	2.1546926190402	0.620789006891396
1	147537222	147708028	HAP_5	0.122608695652174	-0.891700934534983	1.63701767281702	0.586168621560399
1	147590190	147750071	HAP_1	0.215652173913043	1.93726447765935	1.14386607306823	0.0908932855965317
1	147590190	147750071	HAP_2	0.128695652173913	-1.8936228146546	2.80202520170627	0.499442406090008
1	147590190	147750071	HAP_3	0.179130434782609	2.4475151673666	1.04865181746724	0.0199491585568061
1	147590190	147750071	HAP_4	0.137391304347826	-3.01285923087875	1.51943192971113	0.0478666469137313
1	147590190	147750071	HAP_5	0.122608695652174	-0.891700934534983	1.63701767281702	0.586168621560399
1	147590190	147750071	HAP_6	0.0826086956521739	-1.06658682998513	2.1546926190402	0.620789006891396
1	147652381	147791471	HAP_1	0.179130434782609	2.4475151673666	1.04865181746724	0.0199491585568061
1	147652381	147791471	HAP_2	0.164347826086957	0.907758843252558	1.25980611616052	0.47148331040697
1	147652381	147791471	HAP_3	0.216521739130435	1.93726447765935	1.14386607306823	0.0908932855965317
1	147652381	147791471	HAP_4	0.122608695652174	-0.891700934534983	1.63701767281702	0.586168621560399
1	147652381	147791471	HAP_5	0.137391304347826	-3.01285923087875	1.51943192971113	0.0478666469137313
1	147689656	147847955	HAP_1	0.212173913043478	1.93726447765935	1.14386607306823	0.0908932855965317
1	147689656	147847955	HAP_2	0.122608695652174	-0.891700934534983	1.63701767281702	0.586168621560399
1	147689656	147847955	HAP_3	0.16695652173913	2.98319770278796	1.14610738326319	0.00948806642950529
1	147689656	147847955	HAP_4	0.0921739130434783	-1.06658682998513	2.1546926190402	0.620789006891396
1	147689656	147847955	HAP_5	0.137391304347826	-3.01285923087875	1.51943192971113	0.0478666469137313
1	147742721	147886553	HAP_1	0.122608695652174	-0.891700934534983	1.63701767281702	0.586168621560399
1	147742721	147886553	HAP_2	0.137391304347826	-3.01285923087875	1.51943192971113	0.0478666469137313
1	147742721	147886553	HAP_3	0.212173913043478	1.93726447765935	1.14386607306823	0.0908932855965317
1	147742721	147886553	HAP_4	0.16695652173913	2.98319770278796	1.14610738326319	0.00948806642950529
1	147742721	147886553	HAP_5	0.0921739130434783	-1.06658682998513	2.1546926190402	0.620789006891396
1	147763482	147911378	HAP_1	0.0817391304347826	-1.06658682998513	2.1546926190402	0.620789006891396
1	147763482	147911378	HAP_2	0.13304347826087	-2.83140551184918	1.38594024208678	0.0415234284010885
1	147763482	147911378	HAP_3	0.212173913043478	1.93726447765935	1.14386607306823	0.0908932855965317
1	147763482	147911378	HAP_4	0.16695652173913	2.98319770278796	1.14610738326319	0.00948806642950529
1	147763482	147911378	HAP_5	0.138260869565217	-3.01285923087875	1.51943192971113	0.0478666469137313
1	147825190	147981550	HAP_1	0.136521739130435	-0.14854550306711	1.41767534074736	0.916586935589425
1	147825190	147981550	HAP_2	0.157391304347826	-2.32114107989338	1.25165764718484	0.0641979021416448
1	147825190	147981550	HAP_3	0.214782608695652	1.93726447765935	1.14386607306823	0.0908932855965317
1	147825190	147981550	HAP_4	0.166086956521739	2.98319770278796	1.14610738326319	0.00948806642950529
1	147825190	147981550	HAP_5	0.111304347826087	-2.81508827447815	1.86119940118663	0.130965517096095
1	147875325	148028813	HAP_1	0.135652173913043	-0.14854550306711	1.41767534074736	0.916586935589425
1	147875325	148028813	HAP_2	0.344347826086957	0.356310629675146	0.675868180970192	0.598270015759744
1	147875325	148028813	HAP_3	0.166086956521739	2.98319770278796	1.14610738326319	0.00948806642950529
1	147875325	148028813	HAP_4	0.091304347826087	-0.281729748323645	2.77829234940091	0.919265987921995
1	147896217	148100986	HAP_1	0.166086956521739	2.98319770278796	1.14610738326319	0.00948806642950529
1	147896217	148100986	HAP_2	0.135652173913043	-0.14854550306711	1.41767534074736	0.916586935589425
1	147896217	148100986	HAP_3	0.0982608695652174	-1.24050134079654	2.43468197534741	0.610592916369688
1	147896217	148100986	HAP_4	0.343478260869565	0.356310629675146	0.675868180970192	0.598270015759744
1	147958383	148163669	HAP_1	0.358260869565217	0.474152414771514	0.638520598012631	0.458046459423098
1	147958383	148163669	HAP_2	0.166086956521739	2.98319770278796	1.14610738326319	0.00948806642950529
1	147958383	148163669	HAP_3	0.16	0.316546446612536	1.15218701649867	0.783620572464549
1	147958383	148163669	HAP_4	0.10695652173913	-1.24050134079654	2.43468197534741	0.610592916369688
1	148019872	148222357	HAP_1	0.171304347826087	0.195870982830835	1.12137482638899	0.86140153807094
1	148019872	148222357	HAP_2	0.108695652173913	-1.24050134079654	2.43468197534741	0.610592916369688
1	148019872	148222357	HAP_3	0.419130434782609	0.0815943894692659	0.553525889461354	0.882862508918471
1	148019872	148222357	HAP_4	0.16695652173913	2.98319770278796	1.14610738326319	0.00948806642950529
1	148075611	148270958	HAP_1	0.120869565217391	-1.24050134079654	2.43468197534741	0.610592916369688
1	148075611	148270958	HAP_2	0.16695652173913	2.98319770278796	1.14610738326319	0.00948806642950529
1	148075611	148270958	HAP_3	0.171304347826087	0.195870982830835	1.12137482638899	0.86140153807094
1	148075611	148270958	HAP_4	0.21304347826087	2.27056314811264	1.17125520580189	0.0530537494356466
1	148075611	148270958	HAP_5	0.126086956521739	-3.01285923087875	1.51943192971113	0.0478666469137313
1	148075611	148270958	HAP_6	0.0756521739130435	-3.63250029302372	2.87570752168249	0.207052777673513
1	148144688	148322316	HAP_1	0.170434782608696	0.195870982830835	1.12137482638899	0.86140153807094
1	148144688	148322316	HAP_2	0.120869565217391	-1.24050134079654	2.43468197534741	0.610592916369688
1	148144688	148322316	HAP_3	0.16695652173913	2.98319770278796	1.14610738326319	0.00948806642950529
1	148144688	148322316	HAP_4	0.21304347826087	2.27056314811264	1.17125520580189	0.0530537494356466
1	148144688	148322316	HAP_5	0.126086956521739	-3.01285923087875	1.51943192971113	0.0478666469137313
1	148199289	148384066	HAP_1	0.165217391304348	2.98319770278796	1.14610738326319	0.00948806642950529
1	148199289	148384066	HAP_2	0.120869565217391	-1.24050134079654	2.43468197534741	0.610592916369688
1	148199289	148384066	HAP_3	0.211304347826087	2.40199791853995	1.20219266434801	0.0461965426813121
1	148199289	148384066	HAP_4	0.126086956521739	-3.01285923087875	1.51943192971113	0.0478666469137313
1	148199289	148384066	HAP_5	0.185217391304348	0.54839016479478	1.06667714678538	0.607376664187207
1	148262558	148465071	HAP_1	0.165217391304348	2.98319770278796	1.14610738326319	0.00948806642950529
1	148262558	148465071	HAP_2	0.126086956521739	-3.01285923087875	1.51943192971113	0.0478666469137313
1	148262558	148465071	HAP_3	0.185217391304348	0.54839016479478	1.06667714678538	0.607376664187207
1	148262558	148465071	HAP_4	0.121739130434783	-1.24050134079654	2.43468197534741	0.610592916369688
1	148262558	148465071	HAP_5	0.211304347826087	2.40199791853995	1.20219266434801	0.0461965426813121
1	148307192	148487754	HAP_1	0.363478260869565	-0.213519114249877	0.645970965814946	0.741115312636246
1	148307192	148487754	HAP_2	0.210434782608696	2.40199791853995	1.20219266434801	0.0461965426813121
1	148307192	148487754	HAP_3	0.185217391304348	0.54839016479478	1.06667714678538	0.607376664187207
1	148307192	148487754	HAP_4	0.121739130434783	-1.24050134079654	2.43468197534741	0.610592916369688
1	148338658	148514918	HAP_1	0.380869565217391	-0.28309046541164	0.615490420253606	0.645735070418869
1	148338658	148514918	HAP_2	0.211304347826087	2.03854755518028	1.16772750018685	0.0814027527124248
1	148338658	148514918	HAP_3	0.185217391304348	0.54839016479478	1.06667714678538	0.607376664187207
1	148338658	148514918	HAP_4	0.121739130434783	-1.24050134079654	2.43468197534741	0.610592916369688
1	148446876	148544563	HAP_1	0.114782608695652	1.88663849992424	2.40415793040508	0.432936778907948
1	148446876	148544563	HAP_2	0.21304347826087	1.93110113145989	1.13905914944755	0.0905634036335996
1	148446876	148544563	HAP_3	0.170434782608696	2.19998299373704	1.0943688167307	0.0448793095459123
1	148446876	148544563	HAP_4	0.125217391304348	-3.01285923087875	1.51943192971113	0.0478666469137313
1	148446876	148544563	HAP_5	0.0860869565217391	0.100787495852586	2.77513815262928	0.971041685312934
1	148446876	148544563	HAP_6	0.185217391304348	0.54839016479478	1.06667714678538	0.607376664187207
1	148480225	148560693	HAP_1	0.114782608695652	1.88663849992424	2.40415793040508	0.432936778907948
1	148480225	148560693	HAP_2	0.170434782608696	2.19998299373704	1.0943688167307	0.0448793095459123
1	148480225	148560693	HAP_3	0.125217391304348	-3.01285923087875	1.51943192971113	0.0478666469137313
1	148480225	148560693	HAP_4	0.0860869565217391	0.100787495852586	2.77513815262928	0.971041685312934
1	148480225	148560693	HAP_5	0.21304347826087	1.93110113145989	1.13905914944755	0.0905634036335996
1	148480225	148560693	HAP_6	0.183478260869565	0.467848633013996	1.08912317796324	0.667677118693178
1	148501790	148573276	HAP_1	0.170434782608696	2.19998299373704	1.0943688167307	0.0448793095459123
1	148501790	148573276	HAP_2	0.125217391304348	-3.01285923087875	1.51943192971113	0.0478666469137313
1	148501790	148573276	HAP_3	0.0860869565217391	0.100787495852586	2.77513815262928	0.971041685312934
1	148501790	148573276	HAP_4	0.213913043478261	1.93110113145989	1.13905914944755	0.0905634036335996
1	148501790	148573276	HAP_5	0.114782608695652	1.88663849992424	2.40415793040508	0.432936778907948
1	148501790	148573276	HAP_6	0.183478260869565	0.467848633013996	1.08912317796324	0.667677118693178
1	148536829	148622920	HAP_1	0.125217391304348	-3.01285923087875	1.51943192971113	0.0478666469137313
1	148536829	148622920	HAP_2	0.382608695652174	0.41263598995362	0.575743128905663	0.47385600162552
1	148536829	148622920	HAP_3	0.471304347826087	0.931395048660385	0.496473510760525	0.0611703844187468
1	148556025	148662908	HAP_1	0.132173913043478	-2.96215147851263	1.38987195284623	0.0335026155988077
1	148556025	148662908	HAP_2	0.382608695652174	0.41263598995362	0.575743128905663	0.47385600162552
1	148556025	148662908	HAP_3	0.485217391304348	0.855676511689314	0.494851770527354	0.0843300953781485
1	148569941	148703027	HAP_1	0.485217391304348	0.855676511689314	0.494851770527354	0.0843300953781485
1	148569941	148703027	HAP_2	0.382608695652174	0.41263598995362	0.575743128905663	0.47385600162552
1	148569941	148703027	HAP_3	0.132173913043478	-2.96215147851263	1.38987195284623	0.0335026155988077
1	148613776	148760714	HAP_1	0.484347826086957	0.867743134920437	0.496659322424051	0.0811558615103845
1	148613776	148760714	HAP_2	0.213913043478261	1.93110113145989	1.13905914944755	0.0905634036335996
1	148613776	148760714	HAP_3	0.166086956521739	1.06760431894272	1.84479768413629	0.563016184264207
1	148613776	148760714	HAP_4	0.132173913043478	-2.96215147851263	1.38987195284623	0.0335026155988077
1	148648153	148800775	HAP_1	0.213913043478261	1.93110113145989	1.13905914944755	0.0905634036335996
1	148648153	148800775	HAP_2	0.114782608695652	1.88663849992424	2.40415793040508	0.432936778907948
1	148648153	148800775	HAP_3	0.12695652173913	-3.01285923087875	1.51943192971113	0.0478666469137313
1	148648153	148800775	HAP_4	0.483478260869565	0.870106943625775	0.495395996219982	0.0795670178978202
1	148688868	148847573	HAP_1	0.12695652173913	-3.01285923087875	1.51943192971113	0.0478666469137313
1	148688868	148847573	HAP_2	0.481739130434783	0.926072077914987	0.496859620691293	0.0628639345030139
1	148688868	148847573	HAP_3	0.213913043478261	1.93110113145989	1.13905914944755	0.0905634036335996
1	148688868	148847573	HAP_4	0.114782608695652	1.88663849992424	2.40415793040508	0.432936778907948
1	148743082	148904641	HAP_1	0.213913043478261	1.93110113145989	1.13905914944755	0.0905634036335996
1	148743082	148904641	HAP_2	0.12695652173913	-3.01285923087875	1.51943192971113	0.0478666469137313
1	148743082	148904641	HAP_3	0.114782608695652	1.88663849992424	2.40415793040508	0.432936778907948
1	148743082	148904641	HAP_4	0.181739130434783	2.26131982071982	1.04380709918909	0.0306990519131339
1	148743082	148904641	HAP_5	0.184347826086957	0.467848633013996	1.08912317796324	0.667677118693178
1	148783454	148948569	HAP_1	0.181739130434783	2.26131982071982	1.04380709918909	0.0306990519131339
1	148783454	148948569	HAP_2	0.17304347826087	0.0899565299894743	1.14769998021639	0.9375538152775
1	148783454	148948569	HAP_3	0.12695652173913	-3.01285923087875	1.51943192971113	0.0478666469137313
1	148783454	148948569	HAP_4	0.213913043478261	1.93110113145989	1.13905914944755	0.0905634036335996
1	148783454	148948569	HAP_5	0.113913043478261	1.88663849992424	2.40415793040508	0.432936778907948
1	148835272	149012318	HAP_1	0.125217391304348	-3.01285923087875	1.51943192971113	0.0478666469137313
1	148835272	149012318	HAP_2	0.113913043478261	1.88663849992424	2.40415793040508	0.432936778907948
1	148835272	149012318	HAP_3	0.185217391304348	1.9524042288733	1.23319752277557	0.113937341049513
1	148835272	149012318	HAP_4	0.189565217391304	1.65656074678847	1.00223999536219	0.0989181824962339
1	148835272	149012318	HAP_5	0.172173913043478	0.0899565299894743	1.14769998021639	0.9375538152775
1	148890486	149063944	HAP_1	0.185217391304348	1.92624706660446	1.02176294259577	0.0599158762354171
1	148890486	149063944	HAP_2	0.126086956521739	-3.01285923087875	1.51943192971113	0.0478666469137313
1	148890486	149063944	HAP_3	0.172173913043478	0.0899565299894743	1.14769998021639	0.9375538152775
1	148890486	149063944	HAP_4	0.113913043478261	1.88663849992424	2.40415793040508	0.432936778907948
1	148890486	149063944	HAP_5	0.185217391304348	1.9524042288733	1.23319752277557	0.113937341049513
1	148890486	149063944	HAP_6	0.115652173913043	0.0294037290507429	2.197470126371	0.989328798514632
1	148932056	149108506	HAP_1	0.127826086956522	-3.01285923087875	1.51943192971113	0.0478666469137313
1	148932056	149108506	HAP_2	0.191304347826087	1.77005072446843	1.01990867813005	0.0832005543616872
1	148932056	149108506	HAP_3	0.185217391304348	1.9524042288733	1.23319752277557	0.113937341049513
1	148932056	149108506	HAP_4	0.172173913043478	0.0899565299894743	1.14769998021639	0.9375538152775
1	148932056	149108506	HAP_5	0.115652173913043	0.0294037290507429	2.197470126371	0.989328798514632
1	148932056	149108506	HAP_6	0.113913043478261	1.88663849992424	2.40415793040508	0.432936778907948
1	148994370	149163552	HAP_1	0.128695652173913	-3.01285923087875	1.51943192971113	0.0478666469137313
1	148994370	149163552	HAP_2	0.190434782608696	2.1176951176755	1.04056127015411	0.0423047952732399
1	148994370	149163552	HAP_3	0.28695652173913	-0.197192425630061	0.775535658674726	0.799382992780443
1	148994370	149163552	HAP_4	0.184347826086957	1.9524042288733	1.23319752277557	0.113937341049513
1	149048546	149199510	HAP_1	0.190434782608696	2.1176951176755	1.04056127015411	0.0423047952732399
1	149048546	149199510	HAP_2	0.17304347826087	0.0563889295307636	1.11601356529914	0.959720306401105
1	149048546	149199510	HAP_3	0.114782608695652	1.88663849992424	2.40415793040508	0.432936778907948
1	149048546	149199510	HAP_4	0.128695652173913	-3.01285923087875	1.51943192971113	0.0478666469137313
1	149048546	149199510	HAP_5	0.184347826086957	1.9524042288733	1.23319752277557	0.113937341049513
1	149096389	149230856	HAP_1	0.189565217391304	2.1176951176755	1.04056127015411	0.0423047952732399
1	149096389	149230856	HAP_2	0.182608695652174	1.45881740705337	1.27347157645268	0.252471546382393
1	149096389	149230856	HAP_3	0.172173913043478	0.0899565299894743	1.14769998021639	0.9375538152775
1	149096389	149230856	HAP_4	0.114782608695652	1.88663849992424	2.40415793040508	0.432936778907948
1	149096389	149230856	HAP_5	0.128695652173913	-3.01285923087875	1.51943192971113	0.0478666469137313
1	149148548	149273722	HAP_1	0.182608695652174	1.45881740705337	1.27347157645268	0.252471546382393
1	149148548	149273722	HAP_2	0.172173913043478	0.0899565299894743	1.14769998021639	0.9375538152775
1	149148548	149273722	HAP_3	0.114782608695652	1.88663849992424	2.40415793040508	0.432936778907948
1	149148548	149273722	HAP_4	0.189565217391304	2.1176951176755	1.04056127015411	0.0423047952732399
1	149148548	149273722	HAP_5	0.130434782608696	-3.01285923087875	1.51943192971113	0.0478666469137313
1	149191443	149315564	HAP_1	0.182608695652174	1.45881740705337	1.27347157645268	0.252471546382393
1	149191443	149315564	HAP_2	0.172173913043478	0.0899565299894743	1.14769998021639	0.9375538152775
1	149191443	149315564	HAP_3	0.236521739130435	0.328212572432832	0.895549887590295	0.714135328740551
1	149191443	149315564	HAP_4	0.114782608695652	1.88663849992424	2.40415793040508	0.432936778907948
1	149191443	149315564	HAP_5	0.130434782608696	-3.01285923087875	1.51943192971113	0.0478666469137313
1	149216785	149346336	HAP_1	0.130434782608696	-3.01285923087875	1.51943192971113	0.0478666469137313
1	149216785	149346336	HAP_2	0.131304347826087	-1.36462531946477	1.74666427055867	0.43496969007245
1	149216785	149346336	HAP_3	0.17304347826087	0.0899565299894743	1.14769998021639	0.9375538152775
1	149216785	149346336	HAP_4	0.456521739130435	0.142079239092256	0.504897010659029	0.778505343222596
1	149263944	149379934	HAP_1	0.456521739130435	0.142079239092256	0.504897010659029	0.778505343222596
1	149263944	149379934	HAP_2	0.130434782608696	-3.01285923087875	1.51943192971113	0.0478666469137313
1	149263944	149379934	HAP_3	0.17304347826087	0.0899565299894743	1.14769998021639	0.9375538152775
1	149263944	149379934	HAP_4	0.131304347826087	-1.36462531946477	1.74666427055867	0.43496969007245
1	149304554	149422073	HAP_1	0.456521739130435	0.142079239092256	0.504897010659029	0.778505343222596
1	149304554	149422073	HAP_2	0.130434782608696	-3.01285923087875	1.51943192971113	0.0478666469137313
1	149304554	149422073	HAP_3	0.17304347826087	0.0899565299894743	1.14769998021639	0.9375538152775
1	149304554	149422073	HAP_4	0.132173913043478	-1.36462531946477	1.74666427055867	0.43496969007245
1	149340128	149451946	HAP_1	0.17304347826087	0.0899565299894743	1.14769998021639	0.9375538152775
1	149340128	149451946	HAP_2	0.131304347826087	-1.36462531946477	1.74666427055867	0.43496969007245
1	149340128	149451946	HAP_3	0.130434782608696	-3.01285923087875	1.51943192971113	0.0478666469137313
1	149340128	149451946	HAP_4	0.217391304347826	0.852985261741898	0.946617259539082	0.367927620850963
1	149340128	149451946	HAP_5	0.239130434782609	1.05978415858222	0.93193874501887	0.255946736756113
1	149368535	149497374	HAP_1	0.131304347826087	-1.36462531946477	1.74666427055867	0.43496969007245
1	149368535	149497374	HAP_2	0.130434782608696	-3.01285923087875	1.51943192971113	0.0478666469137313
1	149368535	149497374	HAP_3	0.172173913043478	0.0452769889043148	1.1706888892787	0.969162833947061
1	149368535	149497374	HAP_4	0.217391304347826	0.852985261741898	0.946617259539082	0.367927620850963
1	149368535	149497374	HAP_5	0.191304347826087	1.95537728225828	1.16462040805603	0.0937113028946853
1	149407773	149552851	HAP_1	0.172173913043478	0.0452769889043148	1.1706888892787	0.969162833947061
1	149407773	149552851	HAP_2	0.130434782608696	-1.36462531946477	1.74666427055867	0.43496969007245
1	149407773	149552851	HAP_3	0.121739130434783	-3.0032097546593	1.69594441089152	0.0771328691306843
1	149407773	149552851	HAP_4	0.157391304347826	3.25325111038241	1.2463925408691	0.00929202929281692
1	149407773	149552851	HAP_5	0.182608695652174	1.45881740705337	1.27347157645268	0.252471546382393
1	149444784	149607496	HAP_1	0.121739130434783	-3.0032097546593	1.69594441089152	0.0771328691306843
1	149444784	149607496	HAP_2	0.157391304347826	3.25325111038241	1.2463925408691	0.00929202929281692
1	149444784	149607496	HAP_3	0.182608695652174	1.45881740705337	1.27347157645268	0.252471546382393
1	149444784	149607496	HAP_4	0.170434782608696	0.0452769889043148	1.1706888892787	0.969162833947061
1	149444784	149607496	HAP_5	0.130434782608696	-1.36462531946477	1.74666427055867	0.43496969007245
1	149479133	149646917	HAP_1	0.170434782608696	0.0452769889043148	1.1706888892787	0.969162833947061
1	149479133	149646917	HAP_2	0.132173913043478	-1.36462531946477	1.74666427055867	0.43496969007245
1	149479133	149646917	HAP_3	0.122608695652174	-3.0032097546593	1.69594441089152	0.0771328691306843
1	149479133	149646917	HAP_4	0.160869565217391	3.02196695140437	1.2104454335631	0.0128251771137613
1	149479133	149646917	HAP_5	0.182608695652174	1.45881740705337	1.27347157645268	0.252471546382393
1	149530719	149679389	HAP_1	0.132173913043478	-1.36462531946477	1.74666427055867	0.43496969007245
1	149530719	149679389	HAP_2	0.203478260869565	0.388200260799839	1.08082884264147	0.719603535682764
1	149530719	149679389	HAP_3	0.16	3.25325111038241	1.2463925408691	0.00929202929281692
1	149530719	149679389	HAP_4	0.3	-0.881548416457413	0.676461224989268	0.193048136627808
1	149591904	149743322	HAP_1	0.300869565217391	-0.881548416457413	0.676461224989268	0.193048136627808
1	149591904	149743322	HAP_2	0.159130434782609	3.25325111038241	1.2463925408691	0.00929202929281692
1	149591904	149743322	HAP_3	0.203478260869565	0.388200260799839	1.08082884264147	0.719603535682764
1	149591904	149743322	HAP_4	0.132173913043478	-1.36462531946477	1.74666427055867	0.43496969007245
1	149633702	149774306	HAP_1	0.114782608695652	1.88663849992424	2.40415793040508	0.432936778907948
1	149633702	149774306	HAP_2	0.296521739130435	-0.701525488508082	0.688684547515065	0.308809551088927
1	149633702	149774306	HAP_3	0.159130434782609	3.25325111038241	1.2463925408691	0.00929202929281692
1	149633702	149774306	HAP_4	0.193913043478261	1.23619119473856	1.23786759789896	0.318396115811899
1	149667797	149831593	HAP_1	0.113913043478261	1.88663849992424	2.40415793040508	0.432936778907948
1	149667797	149831593	HAP_2	0.159130434782609	3.25325111038241	1.2463925408691	0.00929202929281692
1	149667797	149831593	HAP_3	0.193913043478261	1.23619119473856	1.23786759789896	0.318396115811899
1	149667797	149831593	HAP_4	0.296521739130435	-0.639411828927375	0.694406557090449	0.357548229310279
1	149716515	149872747	HAP_1	0.197391304347826	1.91609298659628	1.1663026944071	0.100967523900325
1	149716515	149872747	HAP_2	0.114782608695652	1.88663849992424	2.40415793040508	0.432936778907948
1	149716515	149872747	HAP_3	0.312173913043478	-0.989000714236778	0.665614932877899	0.137880815149378
1	149716515	149872747	HAP_4	0.159130434782609	3.25325111038241	1.2463925408691	0.00929202929281692
1	149762896	149909443	HAP_1	0.16	3.25325111038241	1.2463925408691	0.00929202929281692
1	149762896	149909443	HAP_2	0.198260869565217	1.91609298659628	1.1663026944071	0.100967523900325
1	149762896	149909443	HAP_3	0.114782608695652	1.88663849992424	2.40415793040508	0.432936778907948
1	149762896	149909443	HAP_4	0.312173913043478	-0.989000714236778	0.665614932877899	0.137880815149378
1	149816544	149949833	HAP_1	0.148695652173913	3.36491855417517	1.38980630024494	0.0157875131397829
1	149816544	149949833	HAP_2	0.109565217391304	1.88663849992424	2.40415793040508	0.432936778907948
1	149816544	149949833	HAP_3	0.312173913043478	-0.989000714236778	0.665614932877899	0.137880815149378
1	149816544	149949833	HAP_4	0.199130434782609	1.91609298659628	1.1663026944071	0.100967523900325
1	149859034	149992046	HAP_1	0.0991304347826087	-1.44597485399558	2.76439069272146	0.601130439418352
1	149859034	149992046	HAP_2	0.194782608695652	1.91609298659628	1.1663026944071	0.100967523900325
1	149859034	149992046	HAP_3	0.156521739130435	3.36491855417517	1.38980630024494	0.0157875131397829
1	149859034	149992046	HAP_4	0.312173913043478	-1.08690225628228	0.671015772512325	0.10583911972182
1	149859034	149992046	HAP_5	0.10695652173913	4.18863055758969	2.78130478103211	0.132630338247356
1	149896772	150047996	HAP_1	0.10695652173913	4.18863055758969	2.78130478103211	0.132630338247356
1	149896772	150047996	HAP_2	0.0982608695652174	-1.44597485399558	2.76439069272146	0.601130439418352
1	149896772	150047996	HAP_3	0.19304347826087	1.91609298659628	1.1663026944071	0.100967523900325
1	149896772	150047996	HAP_4	0.148695652173913	3.36491855417517	1.38980630024494	0.0157875131397829
1	149896772	150047996	HAP_5	0.311304347826087	-1.08690225628228	0.671015772512325	0.10583911972182
1	149932180	150079685	HAP_1	0.148695652173913	3.36491855417517	1.38980630024494	0.0157875131397829
1	149932180	150079685	HAP_2	0.192173913043478	1.91609298659628	1.1663026944071	0.100967523900325
1	149932180	150079685	HAP_3	0.11304347826087	4.18863055758969	2.78130478103211	0.132630338247356
1	149932180	150079685	HAP_4	0.313913043478261	-1.08690225628228	0.671015772512325	0.10583911972182
1	149932180	150079685	HAP_5	0.0982608695652174	-1.44597485399558	2.76439069272146	0.601130439418352
1	149977427	150101992	HAP_1	0.148695652173913	3.36491855417517	1.38980630024494	0.0157875131397829
1	149977427	150101992	HAP_2	0.0982608695652174	-1.44597485399558	2.76439069272146	0.601130439418352
1	149977427	150101992	HAP_3	0.19304347826087	1.87459380942111	1.13457751334812	0.0990442750989802
1	149977427	150101992	HAP_4	0.117391304347826	4.18863055758969	2.78130478103211	0.132630338247356
1	149977427	150101992	HAP_5	0.317391304347826	-1.08690225628228	0.671015772512325	0.10583911972182
1	150031692	150133533	HAP_1	0.0965217391304348	-1.44597485399558	2.76439069272146	0.601130439418352
1	150031692	150133533	HAP_2	0.147826086956522	3.36491855417517	1.38980630024494	0.0157875131397829
1	150031692	150133533	HAP_3	0.116521739130435	3.78862200045288	2.40221641735843	0.115326925442288
1	150031692	150133533	HAP_4	0.194782608695652	1.87459380942111	1.13457751334812	0.0990442750989802
1	150031692	150133533	HAP_5	0.320869565217391	-1.08690225628228	0.671015772512325	0.10583911972182
1	150070246	150195869	HAP_1	0.194782608695652	1.87459380942111	1.13457751334812	0.0990442750989802
1	150070246	150195869	HAP_2	0.148695652173913	3.36491855417517	1.38980630024494	0.0157875131397829
1	150070246	150195869	HAP_3	0.0965217391304348	-1.44597485399558	2.76439069272146	0.601130439418352
1	150070246	150195869	HAP_4	0.320869565217391	-1.08690225628228	0.671015772512325	0.10583911972182
1	150070246	150195869	HAP_5	0.116521739130435	3.78862200045288	2.40221641735843	0.115326925442288
1	150095429	150244672	HAP_1	0.116521739130435	3.78862200045288	2.40221641735843	0.115326925442288
1	150095429	150244672	HAP_2	0.14695652173913	3.36491855417517	1.38980630024494	0.0157875131397829
1	150095429	150244672	HAP_3	0.0965217391304348	-1.44597485399558	2.76439069272146	0.601130439418352
1	150095429	150244672	HAP_4	0.318260869565217	-1.08690225628228	0.671015772512325	0.10583911972182
1	150095429	150244672	HAP_5	0.194782608695652	1.87459380942111	1.13457751334812	0.0990442750989802
1	150128031	150290630	HAP_1	0.165217391304348	0.119649601767686	1.54376862297933	0.938249494277865
1	150128031	150290630	HAP_2	0.194782608695652	1.87459380942111	1.13457751334812	0.0990442750989802
1	150128031	150290630	HAP_3	0.12	2.52660614300253	2.17369831830343	0.245585202868069
1	150128031	150290630	HAP_4	0.14695652173913	3.36491855417517	1.38980630024494	0.0157875131397829
1	150128031	150290630	HAP_5	0.319130434782609	-1.08690225628228	0.671015772512325	0.10583911972182
1	150173691	150347766	HAP_1	0.16695652173913	0.119649601767686	1.54376862297933	0.938249494277865
1	150173691	150347766	HAP_2	0.194782608695652	1.87459380942111	1.13457751334812	0.0990442750989802
1	150173691	150347766	HAP_3	0.116521739130435	3.78862200045288	2.40221641735843	0.115326925442288
1	150173691	150347766	HAP_4	0.146086956521739	3.36491855417517	1.38980630024494	0.0157875131397829
1	150173691	150347766	HAP_5	0.317391304347826	-1.08502083433059	0.675426433717588	0.108742593143006
1	150221874	150389979	HAP_1	0.194782608695652	1.87459380942111	1.13457751334812	0.0990442750989802
1	150221874	150389979	HAP_2	0.312173913043478	-0.912779595579981	0.69525178983635	0.189760470739154
1	150221874	150389979	HAP_3	0.179130434782609	0.119649601767686	1.54376862297933	0.938249494277865
1	150221874	150389979	HAP_4	0.115652173913043	4.18863055758969	2.78130478103211	0.132630338247356
1	150221874	150389979	HAP_5	0.146086956521739	3.36491855417517	1.38980630024494	0.0157875131397829
1	150281067	150431348	HAP_1	0.146086956521739	3.36491855417517	1.38980630024494	0.0157875131397829
1	150281067	150431348	HAP_2	0.179130434782609	0.119649601767686	1.54376862297933	0.938249494277865
1	150281067	150431348	HAP_3	0.194782608695652	1.87459380942111	1.13457751334812	0.0990442750989802
1	150281067	150431348	HAP_4	0.312173913043478	-0.912779595579981	0.69525178983635	0.189760470739154
1	150281067	150431348	HAP_5	0.13304347826087	3.7717691017173	2.41521722355391	0.118928964850175
1	150336879	150478871	HAP_1	0.146086956521739	3.36491855417517	1.38980630024494	0.0157875131397829
1	150336879	150478871	HAP_2	0.198260869565217	1.87459380942111	1.13457751334812	0.0990442750989802
1	150336879	150478871	HAP_3	0.31304347826087	-0.897743652648149	0.688869435885149	0.193035685635837
1	150336879	150478871	HAP_4	0.181739130434783	-0.551559836240022	1.5366903751562	0.719784419715067
1	150336879	150478871	HAP_5	0.116521739130435	4.18863055758969	2.78130478103211	0.132630338247356
1	150385318	150523082	HAP_1	0.146086956521739	3.36491855417517	1.38980630024494	0.0157875131397829
1	150385318	150523082	HAP_2	0.203478260869565	1.87459380942111	1.13457751334812	0.0990442750989802
1	150385318	150523082	HAP_3	0.180869565217391	-0.551559836240022	1.5366903751562	0.719784419715067
1	150385318	150523082	HAP_4	0.116521739130435	4.18863055758969	2.78130478103211	0.132630338247356
1	150385318	150523082	HAP_5	0.31304347826087	-0.897743652648149	0.688869435885149	0.193035685635837
1	150415401	150581530	HAP_1	0.289565217391304	-1.05434529627632	0.733378056583676	0.151088259057359
1	150415401	150581530	HAP_2	0.146086956521739	3.36491855417517	1.38980630024494	0.0157875131397829
1	150415401	150581530	HAP_3	0.177391304347826	-0.21227976581849	1.61877165207634	0.895714394714301
1	150415401	150581530	HAP_4	0.203478260869565	1.87459380942111	1.13457751334812	0.0990442750989802
1	150415401	150581530	HAP_5	0.116521739130435	4.18863055758969	2.78130478103211	0.132630338247356
1	150465420	150620667	HAP_1	0.201739130434783	1.87459380942111	1.13457751334812	0.0990442750989802
1	150465420	150620667	HAP_2	0.116521739130435	4.18863055758969	2.78130478103211	0.132630338247356
1	150465420	150620667	HAP_3	0.177391304347826	-0.21227976581849	1.61877165207634	0.895714394714301
1	150465420	150620667	HAP_4	0.146086956521739	3.36491855417517	1.38980630024494	0.0157875131397829
1	150465420	150620667	HAP_5	0.289565217391304	-1.05434529627632	0.733378056583676	0.151088259057359
1	150510856	150640242	HAP_1	0.146086956521739	3.36491855417517	1.38980630024494	0.0157875131397829
1	150510856	150640242	HAP_2	0.289565217391304	-1.05434529627632	0.733378056583676	0.151088259057359
1	150510856	150640242	HAP_3	0.201739130434783	1.87459380942111	1.13457751334812	0.0990442750989802
1	150510856	150640242	HAP_4	0.293913043478261	-0.377542290267108	0.820331596897697	0.645528205670364
1	150556656	150668087	HAP_1	0.32	-0.329176342769064	0.724158774426832	0.649598624935634
1	150556656	150668087	HAP_2	0.14695652173913	3.36491855417517	1.38980630024494	0.0157875131397829
1	150556656	150668087	HAP_3	0.201739130434783	1.87459380942111	1.13457751334812	0.0990442750989802
1	150556656	150668087	HAP_4	0.291304347826087	-1.17623566673091	0.718309313342715	0.102084585812419
1	150610955	150691471	HAP_1	0.201739130434783	1.87459380942111	1.13457751334812	0.0990442750989802
1	150610955	150691471	HAP_2	0.292173913043478	-0.854027335373795	0.7187218235176	0.23523346764138
1	150610955	150691471	HAP_3	0.164347826086957	3.43059667965677	1.33479079415825	0.0104222736047231
1	150610955	150691471	HAP_4	0.187826086956522	-0.8088094712444	1.31155774243887	0.537696523933461
1	150633478	150740115	HAP_1	0.161739130434783	3.43059667965677	1.33479079415825	0.0104222736047231
1	150633478	150740115	HAP_2	0.187826086956522	-0.8088094712444	1.31155774243887	0.537696523933461
1	150633478	150740115	HAP_3	0.292173913043478	-0.854027335373795	0.7187218235176	0.23523346764138
1	150633478	150740115	HAP_4	0.201739130434783	1.87459380942111	1.13457751334812	0.0990442750989802
1	150662428	150779753	HAP_1	0.290434782608696	-1.02445167497581	0.731831477153352	0.162111074412309
1	150662428	150779753	HAP_2	0.201739130434783	1.87459380942111	1.13457751334812	0.0990442750989802
1	150662428	150779753	HAP_3	0.14695652173913	3.36491855417517	1.38980630024494	0.0157875131397829
1	150662428	150779753	HAP_4	0.187826086956522	-0.8088094712444	1.31155774243887	0.537696523933461
1	150685663	150808307	HAP_1	0.180869565217391	-1.02190579263178	1.4092995527128	0.468682611158282
1	150685663	150808307	HAP_2	0.2	2.00972971955721	1.16096106086079	0.0839842960444947
1	150685663	150808307	HAP_3	0.288695652173913	-0.998539310776044	0.740510412513122	0.178057701499655
1	150685663	150808307	HAP_4	0.146086956521739	3.36491855417517	1.38980630024494	0.0157875131397829
1	150724693	150859582	HAP_1	0.286086956521739	-1.01853053255143	0.746740339565203	0.173123391006932
1	150724693	150859582	HAP_2	0.18	-1.02190579263178	1.4092995527128	0.468682611158282
1	150724693	150859582	HAP_3	0.143478260869565	3.36491855417517	1.38980630024494	0.0157875131397829
1	150724693	150859582	HAP_4	0.198260869565217	2.00972971955721	1.16096106086079	0.0839842960444947
1	150765612	150911622	HAP_1	0.196521739130435	2.00972971955721	1.16096106086079	0.0839842960444947
1	150765612	150911622	HAP_2	0.286086956521739	-1.01853053255143	0.746740339565203	0.173123391006932
1	150765612	150911622	HAP_3	0.143478260869565	3.36491855417517	1.38980630024494	0.0157875131397829
1	150765612	150911622	HAP_4	0.179130434782609	-0.765303709018276	1.35181602899522	0.571531343219296
1	150797656	150967794	HAP_1	0.173913043478261	-1.02190579263178	1.4092995527128	0.468682611158282
1	150797656	150967794	HAP_2	0.143478260869565	3.36491855417517	1.38980630024494	0.0157875131397829
1	150797656	150967794	HAP_3	0.286086956521739	-1.01853053255143	0.746740339565203	0.173123391006932
1	150797656	150967794	HAP_4	0.198260869565217	2.22290253716597	1.1332249522882	0.05030555026183
1	150838774	150998714	HAP_1	0.2	2.22290253716597	1.1332249522882	0.05030555026183
1	150838774	150998714	HAP_2	0.32695652173913	-0.154501549911592	0.702307849276002	0.825957889445547
1	150838774	150998714	HAP_3	0.29304347826087	-1.12723843112183	0.752929536877517	0.134919089297966
1	150891151	151048846	HAP_1	0.323478260869565	-0.154501549911592	0.702307849276002	0.825957889445547
1	150891151	151048846	HAP_2	0.289565217391304	-1.03724063560557	0.761189157464889	0.173536038727771
1	150891151	151048846	HAP_3	0.2	2.22290253716597	1.1332249522882	0.05030555026183
1	150954137	151095112	HAP_1	0.290434782608696	-1.03724063560557	0.761189157464889	0.173536038727771
1	150954137	151095112	HAP_2	0.325217391304348	-0.214636138509421	0.697299757548619	0.758340625800558
1	150954137	151095112	HAP_3	0.202608695652174	1.97968610226859	1.10868465386474	0.0747004131538941
1	150992508	151139681	HAP_1	0.32695652173913	-0.214636138509421	0.697299757548619	0.758340625800558
1	150992508	151139681	HAP_2	0.202608695652174	1.97968610226859	1.10868465386474	0.0747004131538941
1	150992508	151139681	HAP_3	0.292173913043478	-1.03724063560557	0.761189157464889	0.173536038727771
1	151035908	151228340	HAP_1	0.445217391304348	-0.0442148408579983	0.550142431507968	0.935971750994043
1	151035908	151228340	HAP_2	0.293913043478261	-1.03724063560557	0.761189157464889	0.173536038727771
1	151035908	151228340	HAP_3	0.204347826086957	1.97968610226859	1.10868465386474	0.0747004131538941
1	151077316	151290524	HAP_1	0.0739130434782609	4.28495921237317	2.39656446226456	0.0743212501665961
1	151077316	151290524	HAP_2	0.250434782608696	-0.86387195519802	0.851830242397685	0.310954126816559
1	151077316	151290524	HAP_3	0.204347826086957	1.97968610226859	1.10868465386474	0.0747004131538941
1	151077316	151290524	HAP_4	0.295652173913043	-1.21896316680939	0.745637868121598	0.102652521747188
1	151133724	151341456	HAP_1	0.204347826086957	1.97968610226859	1.10868465386474	0.0747004131538941
1	151133724	151341456	HAP_2	0.071304347826087	4.28495921237317	2.39656446226456	0.0743212501665961
1	151133724	151341456	HAP_3	0.246086956521739	-0.963536524422469	0.863172847843535	0.264782341937159
1	151133724	151341456	HAP_4	0.106086956521739	0.211333038522293	2.41990146621391	0.930439316000245
1	151133724	151341456	HAP_5	0.187826086956522	-0.630106597341912	1.1452046071309	0.582391815833367
1	151221580	151359730	HAP_1	0.275652173913043	1.47378622915182	0.744407085632713	0.0482120381645619
1	151221580	151359730	HAP_2	0.246086956521739	-0.963536524422469	0.863172847843535	0.264782341937159
1	151221580	151359730	HAP_3	0.106086956521739	0.211333038522293	2.41990146621391	0.930439316000245
1	151221580	151359730	HAP_4	0.187826086956522	-0.630106597341912	1.1452046071309	0.582391815833367
1	151261351	151431007	HAP_1	0.106086956521739	0.211333038522293	2.41990146621391	0.930439316000245
1	151261351	151431007	HAP_2	0.188695652173913	-0.630106597341912	1.1452046071309	0.582391815833367
1	151261351	151431007	HAP_3	0.275652173913043	1.47378622915182	0.744407085632713	0.0482120381645619
1	151261351	151431007	HAP_4	0.246086956521739	-0.963536524422469	0.863172847843535	0.264782341937159
1	151331437	151475355	HAP_1	0.189565217391304	-0.630106597341912	1.1452046071309	0.582391815833367
1	151331437	151475355	HAP_2	0.109565217391304	0.211333038522293	2.41990146621391	0.930439316000245
1	151331437	151475355	HAP_3	0.275652173913043	1.47378622915182	0.744407085632713	0.0482120381645619
1	151331437	151475355	HAP_4	0.248695652173913	-0.86387195519802	0.851830242397685	0.310954126816559
1	151352734	151516660	HAP_1	0.109565217391304	0.211333038522293	2.41990146621391	0.930439316000245
1	151352734	151516660	HAP_2	0.189565217391304	-0.630106597341912	1.1452046071309	0.582391815833367
1	151352734	151516660	HAP_3	0.275652173913043	1.47378622915182	0.744407085632713	0.0482120381645619
1	151352734	151516660	HAP_4	0.251304347826087	-0.86387195519802	0.851830242397685	0.310954126816559
1	151380483	151577921	HAP_1	0.251304347826087	-0.86387195519802	0.851830242397685	0.310954126816559
1	151380483	151577921	HAP_2	0.109565217391304	0.211333038522293	2.41990146621391	0.930439316000245
1	151380483	151577921	HAP_3	0.189565217391304	-0.630106597341912	1.1452046071309	0.582391815833367
1	151380483	151577921	HAP_4	0.359130434782609	1.0918620344044	0.61354007720093	0.0756801116711154
1	151466980	151621847	HAP_1	0.370434782608696	1.03665117267252	0.600900886721696	0.0850480893764052
1	151466980	151621847	HAP_2	0.251304347826087	-1.18470752275171	0.848487336300028	0.163187951771056
1	151466980	151621847	HAP_3	0.189565217391304	-0.630106597341912	1.1452046071309	0.582391815833367
1	151466980	151621847	HAP_4	0.0869565217391304	-3.35736804009517	2.78662660967022	0.228782037834582
1	151498132	151656175	HAP_1	0.189565217391304	-0.630106597341912	1.1452046071309	0.582391815833367
1	151498132	151656175	HAP_2	0.0869565217391304	-3.35736804009517	2.78662660967022	0.228782037834582
1	151498132	151656175	HAP_3	0.251304347826087	-1.18470752275171	0.848487336300028	0.163187951771056
1	151498132	151656175	HAP_4	0.291304347826087	1.12576754978779	0.699104520786742	0.107894012844972
1	151560231	151675919	HAP_1	0.251304347826087	-1.18470752275171	0.848487336300028	0.163187951771056
1	151560231	151675919	HAP_2	0.291304347826087	1.12576754978779	0.699104520786742	0.107894012844972
1	151560231	151675919	HAP_3	0.189565217391304	-0.630106597341912	1.1452046071309	0.582391815833367
1	151560231	151675919	HAP_4	0.0869565217391304	-3.35736804009517	2.78662660967022	0.228782037834582
1	151616036	151721682	HAP_1	0.193913043478261	0.172299450039871	1.06730124583396	0.871809060270221
1	151616036	151721682	HAP_2	0.252173913043478	-1.18470752275171	0.848487336300028	0.163187951771056
1	151616036	151721682	HAP_3	0.04	3.22053001267849	2.81480535351256	0.253052856735644
1	151616036	151721682	HAP_4	0.375652173913043	1.35402921512634	0.574694389266235	0.0188110629275797
1	151648268	151754493	HAP_1	0.193913043478261	0.172299450039871	1.06730124583396	0.871809060270221
1	151648268	151754493	HAP_2	0.255652173913043	-1.30002785276797	0.838298245974293	0.121513992091853
1	151648268	151754493	HAP_3	0.04	3.22053001267849	2.81480535351256	0.253052856735644
1	151648268	151754493	HAP_4	0.375652173913043	1.35402921512634	0.574694389266235	0.0188110629275797
1	151669315	151788514	HAP_1	0.192173913043478	0.0807085876786679	1.08800514584518	0.940893287174548
1	151669315	151788514	HAP_2	0.04	3.22053001267849	2.81480535351256	0.253052856735644
1	151669315	151788514	HAP_3	0.378260869565217	1.32974025881155	0.567332374057081	0.0194334540896495
1	151669315	151788514	HAP_4	0.255652173913043	-1.30002785276797	0.838298245974293	0.121513992091853
1	151701602	151855426	HAP_1	0.255652173913043	-1.30002785276797	0.838298245974293	0.121513992091853
1	151701602	151855426	HAP_2	0.04	3.22053001267849	2.81480535351256	0.253052856735644
1	151701602	151855426	HAP_3	0.271304347826087	1.75495688641402	0.74941380415311	0.0195407012116147
1	151701602	151855426	HAP_4	0.295652173913043	-0.0800935121703682	0.760372488912347	0.91614791324775
1	151741515	151896239	HAP_1	0.271304347826087	1.75495688641402	0.74941380415311	0.0195407012116147
1	151741515	151896239	HAP_2	0.191304347826087	0.274390683064804	1.11536681798898	0.805764802384571
1	151741515	151896239	HAP_3	0.0852173913043478	-3.35736804009517	2.78662660967022	0.228782037834582
1	151741515	151896239	HAP_4	0.252173913043478	-1.18470752275171	0.848487336300028	0.163187951771056
1	151741515	151896239	HAP_5	0.04	3.22053001267849	2.81480535351256	0.253052856735644
1	151777358	151977077	HAP_1	0.271304347826087	1.75495688641402	0.74941380415311	0.0195407012116147
1	151777358	151977077	HAP_2	0.191304347826087	0.274390683064804	1.11536681798898	0.805764802384571
1	151777358	151977077	HAP_3	0.0834782608695652	-3.35736804009517	2.78662660967022	0.228782037834582
1	151777358	151977077	HAP_4	0.04	3.22053001267849	2.81480535351256	0.253052856735644
1	151777358	151977077	HAP_5	0.25304347826087	-1.18470752275171	0.848487336300028	0.163187951771056
1	151837716	152049526	HAP_1	0.04	3.22053001267849	2.81480535351256	0.253052856735644
1	151837716	152049526	HAP_2	0.254782608695652	-1.28756317689392	0.841403246760777	0.126515791780264
1	151837716	152049526	HAP_3	0.272173913043478	1.75495688641402	0.74941380415311	0.0195407012116147
1	151837716	152049526	HAP_4	0.188695652173913	0.274390683064804	1.11536681798898	0.805764802384571
1	151837716	152049526	HAP_5	0.0834782608695652	-3.35736804009517	2.78662660967022	0.228782037834582
1	151891713	152079132	HAP_1	0.0834782608695652	-3.35736804009517	2.78662660967022	0.228782037834582
1	151891713	152079132	HAP_2	0.254782608695652	-1.28756317689392	0.841403246760777	0.126515791780264
1	151891713	152079132	HAP_3	0.188695652173913	0.274390683064804	1.11536681798898	0.805764802384571
1	151891713	152079132	HAP_4	0.272173913043478	1.75495688641402	0.74941380415311	0.0195407012116147
1	151891713	152079132	HAP_5	0.0608695652173913	3.22053001267849	2.81480535351256	0.253052856735644
1	151939046	152094475	HAP_1	0.0608695652173913	3.22053001267849	2.81480535351256	0.253052856735644
1	151939046	152094475	HAP_2	0.372173913043478	0.970087995322145	0.591264282257511	0.10141897412494
1	151939046	152094475	HAP_3	0.254782608695652	-1.28756317689392	0.841403246760777	0.126515791780264
1	151939046	152094475	HAP_4	0.0843478260869565	-3.35736804009517	2.78662660967022	0.228782037834582
1	151939046	152094475	HAP_5	0.188695652173913	0.274390683064804	1.11536681798898	0.805764802384571
1	152028569	152139096	HAP_1	0.0608695652173913	3.22053001267849	2.81480535351256	0.253052856735644
1	152028569	152139096	HAP_2	0.0843478260869565	-3.35736804009517	2.78662660967022	0.228782037834582
1	152028569	152139096	HAP_3	0.192173913043478	0.274390683064804	1.11536681798898	0.805764802384571
1	152028569	152139096	HAP_4	0.371304347826087	0.970087995322145	0.591264282257511	0.10141897412494
1	152028569	152139096	HAP_5	0.254782608695652	-1.28756317689392	0.841403246760777	0.126515791780264
1	152061053	152208163	HAP_1	0.253913043478261	-1.28756317689392	0.841403246760777	0.126515791780264
1	152061053	152208163	HAP_2	0.0834782608695652	-3.35736804009517	2.78662660967022	0.228782037834582
1	152061053	152208163	HAP_3	0.0608695652173913	3.22053001267849	2.81480535351256	0.253052856735644
1	152061053	152208163	HAP_4	0.191304347826087	0.274390683064804	1.11536681798898	0.805764802384571
1	152061053	152208163	HAP_5	0.289565217391304	1.33059604327446	0.702131999113404	0.058594780796556
1	152089929	152244163	HAP_1	0.0834782608695652	-3.35736804009517	2.78662660967022	0.228782037834582
1	152089929	152244163	HAP_2	0.0608695652173913	3.22053001267849	2.81480535351256	0.253052856735644
1	152089929	152244163	HAP_3	0.191304347826087	0.274390683064804	1.11536681798898	0.805764802384571
1	152089929	152244163	HAP_4	0.289565217391304	1.33059604327446	0.702131999113404	0.058594780796556
1	152089929	152244163	HAP_5	0.253913043478261	-1.28756317689392	0.841403246760777	0.126515791780264
1	152115306	152283412	HAP_1	0.191304347826087	0.274390683064804	1.11536681798898	0.805764802384571
1	152115306	152283412	HAP_2	0.0608695652173913	3.22053001267849	2.81480535351256	0.253052856735644
1	152115306	152283412	HAP_3	0.253913043478261	-1.28756317689392	0.841403246760777	0.126515791780264
1	152115306	152283412	HAP_4	0.272173913043478	1.86322521492799	0.75397510765373	0.0137613416828654
1	152168721	152330474	HAP_1	0.253913043478261	-1.28756317689392	0.841403246760777	0.126515791780264
1	152168721	152330474	HAP_2	0.191304347826087	0.274390683064804	1.11536681798898	0.805764802384571
1	152168721	152330474	HAP_3	0.270434782608696	1.86322521492799	0.75397510765373	0.0137613416828654
1	152168721	152330474	HAP_4	0.0582608695652174	3.22053001267849	2.81480535351256	0.253052856735644
1	152235876	152349713	HAP_1	0.0469565217391304	0.0167741755641308	2.7761940727552	0.995181236807138
1	152235876	152349713	HAP_2	0.269565217391304	1.86322521492799	0.75397510765373	0.0137613416828654
1	152235876	152349713	HAP_3	0.0582608695652174	3.22053001267849	2.81480535351256	0.253052856735644
1	152235876	152349713	HAP_4	0.25304347826087	-1.28756317689392	0.841403246760777	0.126515791780264
1	152235876	152349713	HAP_5	0.190434782608696	0.511514283145507	1.14351441290628	0.65481800963814
1	152264977	152400994	HAP_1	0.190434782608696	0.511514283145507	1.14351441290628	0.65481800963814
1	152264977	152400994	HAP_2	0.292173913043478	-1.0570163661753	0.754909245518263	0.162008244499916
1	152264977	152400994	HAP_3	0.0434782608695652	0.0167741755641308	2.7761940727552	0.995181236807138
1	152264977	152400994	HAP_4	0.269565217391304	1.86322521492799	0.75397510765373	0.0137613416828654
1	152264977	152400994	HAP_5	0.04	3.22053001267849	2.81480535351256	0.253052856735644
1	152317163	152438699	HAP_1	0.190434782608696	0.511514283145507	1.14351441290628	0.65481800963814
1	152317163	152438699	HAP_2	0.269565217391304	1.86322521492799	0.75397510765373	0.0137613416828654
1	152317163	152438699	HAP_3	0.04	3.22053001267849	2.81480535351256	0.253052856735644
1	152317163	152438699	HAP_4	0.291304347826087	-1.07044657140628	0.76289418325364	0.161127627970609
1	152317163	152438699	HAP_5	0.0434782608695652	0.0167741755641308	2.7761940727552	0.995181236807138
1	152342447	152497745	HAP_1	0.0434782608695652	0.0167741755641308	2.7761940727552	0.995181236807138
1	152342447	152497745	HAP_2	0.190434782608696	0.511514283145507	1.14351441290628	0.65481800963814
1	152342447	152497745	HAP_3	0.04	3.22053001267849	2.81480535351256	0.253052856735644
1	152342447	152497745	HAP_4	0.291304347826087	-1.07044657140628	0.76289418325364	0.161127627970609
1	152342447	152497745	HAP_5	0.273913043478261	1.86322521492799	0.75397510765373	0.0137613416828654
1	152374688	152526531	HAP_1	0.04	3.22053001267849	2.81480535351256	0.253052856735644
1	152374688	152526531	HAP_2	0.0434782608695652	0.0167741755641308	2.7761940727552	0.995181236807138
1	152374688	152526531	HAP_3	0.275652173913043	1.86322521492799	0.75397510765373	0.0137613416828654
1	152374688	152526531	HAP_4	0.191304347826087	0.274390683064804	1.11536681798898	0.805764802384571
1	152374688	152526531	HAP_5	0.29304347826087	-1.12513097258802	0.755985680599829	0.137233555160683
1	152432610	152602413	HAP_1	0.0426086956521739	0.0167741755641308	2.7761940727552	0.995181236807138
1	152432610	152602413	HAP_2	0.04	3.22053001267849	2.81480535351256	0.253052856735644
1	152432610	152602413	HAP_3	0.288695652173913	1.35643328933141	0.706270366074451	0.0552931270208912
1	152432610	152602413	HAP_4	0.29304347826087	-1.12513097258802	0.755985680599829	0.137233555160683
1	152432610	152602413	HAP_5	0.191304347826087	0.274390683064804	1.11536681798898	0.805764802384571
1	152485763	152647334	HAP_1	0.192173913043478	0.274390683064804	1.11536681798898	0.805764802384571
1	152485763	152647334	HAP_2	0.291304347826087	-1.24673873074227	0.762019937671373	0.102379097714174
1	152485763	152647334	HAP_3	0.04	3.22053001267849	2.81480535351256	0.253052856735644
1	152485763	152647334	HAP_4	0.0408695652173913	0.0167741755641308	2.7761940727552	0.995181236807138
1	152485763	152647334	HAP_5	0.288695652173913	1.35643328933141	0.706270366074451	0.0552931270208912
1	152511301	152689509	HAP_1	0.191304347826087	0.274390683064804	1.11536681798898	0.805764802384571
1	152511301	152689509	HAP_2	0.291304347826087	-1.24673873074227	0.762019937671373	0.102379097714174
1	152511301	152689509	HAP_3	0.0408695652173913	0.0167741755641308	2.7761940727552	0.995181236807138
1	152511301	152689509	HAP_4	0.288695652173913	1.35643328933141	0.706270366074451	0.0552931270208912
1	152511301	152689509	HAP_5	0.04	3.22053001267849	2.81480535351256	0.253052856735644
1	152583404	152755772	HAP_1	0.0408695652173913	0.0167741755641308	2.7761940727552	0.995181236807138
1	152583404	152755772	HAP_2	0.291304347826087	-1.24673873074227	0.762019937671373	0.102379097714174
1	152583404	152755772	HAP_3	0.179130434782609	1.32512746441947	1.2360682537918	0.284157533029413
1	152583404	152755772	HAP_4	0.271304347826087	1.9003623865985	0.759045396755754	0.0125753822675785
1	152583404	152755772	HAP_5	0.04	3.22053001267849	2.81480535351256	0.253052856735644
1	152629731	152819623	HAP_1	0.146086956521739	3.80593067786952	1.35521599816348	0.00515260092129563
1	152629731	152819623	HAP_2	0.125217391304348	1.61153950004285	1.47172853700762	0.273986653034622
1	152629731	152819623	HAP_3	0.04	3.22053001267849	2.81480535351256	0.253052856735644
1	152629731	152819623	HAP_4	0.29304347826087	-1.24673873074227	0.762019937671373	0.102379097714174
1	152629731	152819623	HAP_5	0.0426086956521739	0.0167741755641308	2.7761940727552	0.995181236807138
1	152629731	152819623	HAP_6	0.177391304347826	1.32512746441947	1.2360682537918	0.284157533029413
1	152664715	152878470	HAP_1	0.04	3.22053001267849	2.81480535351256	0.253052856735644
1	152664715	152878470	HAP_2	0.29304347826087	-1.24673873074227	0.762019937671373	0.102379097714174
1	152664715	152878470	HAP_3	0.0426086956521739	0.0167741755641308	2.7761940727552	0.995181236807138
1	152664715	152878470	HAP_4	0.146086956521739	3.80593067786952	1.35521599816348	0.00515260092129563
1	152664715	152878470	HAP_5	0.125217391304348	1.61153950004285	1.47172853700762	0.273986653034622
1	152664715	152878470	HAP_6	0.177391304347826	1.32512746441947	1.2360682537918	0.284157533029413
1	152740519	152951389	HAP_1	0.04	3.22053001267849	2.81480535351256	0.253052856735644
1	152740519	152951389	HAP_2	0.32695652173913	1.97466876697134	0.663487399909323	0.00304407626292795
1	152740519	152951389	HAP_3	0.125217391304348	1.61153950004285	1.47172853700762	0.273986653034622
1	152740519	152951389	HAP_4	0.0426086956521739	0.0167741755641308	2.7761940727552	0.995181236807138
1	152740519	152951389	HAP_5	0.29304347826087	-1.24673873074227	0.762019937671373	0.102379097714174
1	152787345	152994808	HAP_1	0.29304347826087	-1.24673873074227	0.762019937671373	0.102379097714174
1	152787345	152994808	HAP_2	0.165217391304348	1.644272766526	1.16439185239705	0.158465123117748
1	152787345	152994808	HAP_3	0.148695652173913	3.64276344960548	1.29875079842515	0.00520866633215878
1	152787345	152994808	HAP_4	0.183478260869565	1.03963526326297	1.16214603741326	0.371393377249041
1	152787345	152994808	HAP_5	0.0426086956521739	0.0167741755641308	2.7761940727552	0.995181236807138
1	152860838	153055980	HAP_1	0.124347826086957	1.61153950004285	1.47172853700762	0.273986653034622
1	152860838	153055980	HAP_2	0.04	3.22053001267849	2.81480535351256	0.253052856735644
1	152860838	153055980	HAP_3	0.145217391304348	3.80593067786952	1.35521599816348	0.00515260092129563
1	152860838	153055980	HAP_4	0.178260869565217	1.04341444446393	1.27284641541115	0.412706782484506
1	152860838	153055980	HAP_5	0.0426086956521739	0.0167741755641308	2.7761940727552	0.995181236807138
1	152860838	153055980	HAP_6	0.29304347826087	-1.24673873074227	0.762019937671373	0.102379097714174
1	152923114	153092176	HAP_1	0.0426086956521739	0.0167741755641308	2.7761940727552	0.995181236807138
1	152923114	153092176	HAP_2	0.29304347826087	-1.24673873074227	0.762019937671373	0.102379097714174
1	152923114	153092176	HAP_3	0.145217391304348	3.80593067786952	1.35521599816348	0.00515260092129563
1	152923114	153092176	HAP_4	0.177391304347826	1.04341444446393	1.27284641541115	0.412706782484506
1	152923114	153092176	HAP_5	0.124347826086957	1.61153950004285	1.47172853700762	0.273986653034622
1	152923114	153092176	HAP_6	0.04	3.22053001267849	2.81480535351256	0.253052856735644
1	152982689	153141965	HAP_1	0.29304347826087	-1.24673873074227	0.762019937671373	0.102379097714174
1	152982689	153141965	HAP_2	0.0426086956521739	0.0167741755641308	2.7761940727552	0.995181236807138
1	152982689	153141965	HAP_3	0.124347826086957	1.61153950004285	1.47172853700762	0.273986653034622
1	152982689	153141965	HAP_4	0.04	3.22053001267849	2.81480535351256	0.253052856735644
1	152982689	153141965	HAP_5	0.144347826086957	3.80593067786952	1.35521599816348	0.00515260092129563
1	152982689	153141965	HAP_6	0.177391304347826	1.04341444446393	1.27284641541115	0.412706782484506
1	153037048	153169103	HAP_1	0.124347826086957	1.61153950004285	1.47172853700762	0.273986653034622
1	153037048	153169103	HAP_2	0.29304347826087	-1.18558530271212	0.755174603600225	0.116989890417314
1	153037048	153169103	HAP_3	0.144347826086957	3.80593067786952	1.35521599816348	0.00515260092129563
1	153037048	153169103	HAP_4	0.0434782608695652	0.0167741755641308	2.7761940727552	0.995181236807138
1	153037048	153169103	HAP_5	0.181739130434783	1.19454053827186	1.19834360455772	0.319277776489502
1	153037048	153169103	HAP_6	0.04	3.22053001267849	2.81480535351256	0.253052856735644
1	153075225	153208771	HAP_1	0.124347826086957	1.61153950004285	1.47172853700762	0.273986653034622
1	153075225	153208771	HAP_2	0.04	3.22053001267849	2.81480535351256	0.253052856735644
1	153075225	153208771	HAP_3	0.293913043478261	-1.14203219329194	0.747655088341915	0.12720295672499
1	153075225	153208771	HAP_4	0.0434782608695652	0.0167741755641308	2.7761940727552	0.995181236807138
1	153075225	153208771	HAP_5	0.180869565217391	1.18430973540437	1.22963456299769	0.335891698424704
1	153075225	153208771	HAP_6	0.143478260869565	3.80593067786952	1.35521599816348	0.00515260092129563
1	153129916	153254630	HAP_1	0.294782608695652	-1.14203219329194	0.747655088341915	0.12720295672499
1	153129916	153254630	HAP_2	0.198260869565217	0.875067297050295	1.1613523596242	0.451471108178317
1	153129916	153254630	HAP_3	0.142608695652174	3.80593067786952	1.35521599816348	0.00515260092129563
1	153129916	153254630	HAP_4	0.0469565217391304	0.504776001173521	2.40912755266399	0.834113200115532
1	153129916	153254630	HAP_5	0.04	3.22053001267849	2.81480535351256	0.253052856735644
1	153129916	153254630	HAP_6	0.120869565217391	1.61153950004285	1.47172853700762	0.273986653034622
1	153160424	153307130	HAP_1	0.294782608695652	-1.14203219329194	0.747655088341915	0.12720295672499
1	153160424	153307130	HAP_2	0.136521739130435	1.05631240763933	1.35594553235063	0.436294213382138
1	153160424	153307130	HAP_3	0.183478260869565	1.18430973540437	1.22963456299769	0.335891698424704
1	153160424	153307130	HAP_4	0.142608695652174	3.80593067786952	1.35521599816348	0.00515260092129563
1	153160424	153307130	HAP_5	0.0434782608695652	0.0167741755641308	2.7761940727552	0.995181236807138
1	153160424	153307130	HAP_6	0.0460869565217391	3.22053001267849	2.81480535351256	0.253052856735644
1	153197360	153344080	HAP_1	0.310434782608696	-0.913685487557481	0.70106877310757	0.193014523686797
1	153197360	153344080	HAP_2	0.120869565217391	1.61153950004285	1.47172853700762	0.273986653034622
1	153197360	153344080	HAP_3	0.183478260869565	1.18430973540437	1.22963456299769	0.335891698424704
1	153197360	153344080	HAP_4	0.142608695652174	3.80593067786952	1.35521599816348	0.00515260092129563
1	153197360	153344080	HAP_5	0.0434782608695652	0.0167741755641308	2.7761940727552	0.995181236807138
1	153197360	153344080	HAP_6	0.0469565217391304	3.22053001267849	2.81480535351256	0.253052856735644
1	153240496	153396711	HAP_1	0.294782608695652	-1.14203219329194	0.747655088341915	0.12720295672499
1	153240496	153396711	HAP_2	0.125217391304348	1.61153950004285	1.47172853700762	0.273986653034622
1	153240496	153396711	HAP_3	0.183478260869565	1.18430973540437	1.22963456299769	0.335891698424704
1	153240496	153396711	HAP_4	0.142608695652174	3.80593067786952	1.35521599816348	0.00515260092129563
1	153240496	153396711	HAP_5	0.0434782608695652	0.0167741755641308	2.7761940727552	0.995181236807138
1	153240496	153396711	HAP_6	0.04	3.22053001267849	2.81480535351256	0.253052856735644
1	153294034	153436406	HAP_1	0.0434782608695652	0.0167741755641308	2.7761940727552	0.995181236807138
1	153294034	153436406	HAP_2	0.04	3.22053001267849	2.81480535351256	0.253052856735644
1	153294034	153436406	HAP_3	0.143478260869565	3.80593067786952	1.35521599816348	0.00515260092129563
1	153294034	153436406	HAP_4	0.294782608695652	-1.14203219329194	0.747655088341915	0.12720295672499
1	153294034	153436406	HAP_5	0.125217391304348	1.61153950004285	1.47172853700762	0.273986653034622
1	153294034	153436406	HAP_6	0.182608695652174	1.18430973540437	1.22963456299769	0.335891698424704
1	153328388	153462390	HAP_1	0.143478260869565	3.80593067786952	1.35521599816348	0.00515260092129563
1	153328388	153462390	HAP_2	0.294782608695652	-1.14203219329194	0.747655088341915	0.12720295672499
1	153328388	153462390	HAP_3	0.04	3.22053001267849	2.81480535351256	0.253052856735644
1	153328388	153462390	HAP_4	0.0434782608695652	0.0167741755641308	2.7761940727552	0.995181236807138
1	153328388	153462390	HAP_5	0.183478260869565	1.18430973540437	1.22963456299769	0.335891698424704
1	153328388	153462390	HAP_6	0.126086956521739	1.61153950004285	1.47172853700762	0.273986653034622
1	153374265	153488722	HAP_1	0.0434782608695652	0.0167741755641308	2.7761940727552	0.995181236807138
1	153374265	153488722	HAP_2	0.178260869565217	1.02454298445761	1.31164861769452	0.435066197616009
1	153374265	153488722	HAP_3	0.294782608695652	-1.14203219329194	0.747655088341915	0.12720295672499
1	153374265	153488722	HAP_4	0.144347826086957	3.31644041065158	1.31147703625693	0.0117183977761401
1	153374265	153488722	HAP_5	0.125217391304348	1.61153950004285	1.47172853700762	0.273986653034622
1	153374265	153488722	HAP_6	0.04	3.22053001267849	2.81480535351256	0.253052856735644
1	153424875	153535720	HAP_1	0.294782608695652	-1.14203219329194	0.747655088341915	0.12720295672499
1	153424875	153535720	HAP_2	0.04	3.22053001267849	2.81480535351256	0.253052856735644
1	153424875	153535720	HAP_3	0.144347826086957	3.31644041065158	1.31147703625693	0.0117183977761401
1	153424875	153535720	HAP_4	0.0426086956521739	0.0167741755641308	2.7761940727552	0.995181236807138
1	153424875	153535720	HAP_5	0.125217391304348	1.61153950004285	1.47172853700762	0.273986653034622
1	153424875	153535720	HAP_6	0.19304347826087	0.643433560485969	1.26675066826062	0.611694589884935
1	153452458	153579798	HAP_1	0.294782608695652	-1.14203219329194	0.747655088341915	0.12720295672499
1	153452458	153579798	HAP_2	0.04	3.22053001267849	2.81480535351256	0.253052856735644
1	153452458	153579798	HAP_3	0.144347826086957	3.31644041065158	1.31147703625693	0.0117183977761401
1	153452458	153579798	HAP_4	0.0426086956521739	0.0167741755641308	2.7761940727552	0.995181236807138
1	153452458	153579798	HAP_5	0.125217391304348	1.61153950004285	1.47172853700762	0.273986653034622
1	153452458	153579798	HAP_6	0.178260869565217	1.02454298445761	1.31164861769452	0.435066197616009
1	153479263	153614676	HAP_1	0.144347826086957	3.31644041065158	1.31147703625693	0.0117183977761401
1	153479263	153614676	HAP_2	0.125217391304348	1.61153950004285	1.47172853700762	0.273986653034622
1	153479263	153614676	HAP_3	0.0426086956521739	0.0167741755641308	2.7761940727552	0.995181236807138
1	153479263	153614676	HAP_4	0.178260869565217	1.02454298445761	1.31164861769452	0.435066197616009
1	153479263	153614676	HAP_5	0.0391304347826087	3.22053001267849	2.81480535351256	0.253052856735644
1	153479263	153614676	HAP_6	0.294782608695652	-1.14203219329194	0.747655088341915	0.12720295672499
1	153520451	153656005	HAP_1	0.178260869565217	1.02454298445761	1.31164861769452	0.435066197616009
1	153520451	153656005	HAP_2	0.144347826086957	3.31644041065158	1.31147703625693	0.0117183977761401
1	153520451	153656005	HAP_3	0.0417391304347826	0.0167741755641308	2.7761940727552	0.995181236807138
1	153520451	153656005	HAP_4	0.120869565217391	-0.282342440838136	1.63164247310383	0.862680830781972
1	153520451	153656005	HAP_5	0.0382608695652174	3.22053001267849	2.81480535351256	0.253052856735644
1	153520451	153656005	HAP_6	0.292173913043478	-1.05576561623664	0.751409808409838	0.160559990968566
1	153563446	153685067	HAP_1	0.0417391304347826	0.0167741755641308	2.7761940727552	0.995181236807138
1	153563446	153685067	HAP_2	0.120869565217391	-0.282342440838136	1.63164247310383	0.862680830781972
1	153563446	153685067	HAP_3	0.29304347826087	-1.05576561623664	0.751409808409838	0.160559990968566
1	153563446	153685067	HAP_4	0.178260869565217	1.02454298445761	1.31164861769452	0.435066197616009
1	153563446	153685067	HAP_5	0.141739130434783	3.31644041065158	1.31147703625693	0.0117183977761401
1	153596741	153747633	HAP_1	0.292173913043478	-1.05576561623664	0.751409808409838	0.160559990968566
1	153596741	153747633	HAP_2	0.178260869565217	1.02454298445761	1.31164861769452	0.435066197616009
1	153596741	153747633	HAP_3	0.0417391304347826	0.0167741755641308	2.7761940727552	0.995181236807138
1	153596741	153747633	HAP_4	0.119130434782609	-0.282342440838136	1.63164247310383	0.862680830781972
1	153596741	153747633	HAP_5	0.140869565217391	3.31644041065158	1.31147703625693	0.0117183977761401
1	153639050	153797567	HAP_1	0.189565217391304	2.80473163709077	1.20024291499792	0.0197997715640376
1	153639050	153797567	HAP_2	0.0417391304347826	0.0167741755641308	2.7761940727552	0.995181236807138
1	153639050	153797567	HAP_3	0.29304347826087	-1.00873625540533	0.74421952438321	0.175825585093005
1	153639050	153797567	HAP_4	0.140869565217391	3.31644041065158	1.31147703625693	0.0117183977761401
1	153639050	153797567	HAP_5	0.121739130434783	0.0336139562436613	1.55030171177597	0.982709156253476
1	153678976	153826372	HAP_1	0.121739130434783	0.0336139562436613	1.55030171177597	0.982709156253476
1	153678976	153826372	HAP_2	0.0382608695652174	3.22053001267849	2.81480535351256	0.253052856735644
1	153678976	153826372	HAP_3	0.140869565217391	3.31644041065158	1.31147703625693	0.0117183977761401
1	153678976	153826372	HAP_4	0.190434782608696	2.80473163709077	1.20024291499792	0.0197997715640376
1	153678976	153826372	HAP_5	0.0417391304347826	0.0167741755641308	2.7761940727552	0.995181236807138
1	153678976	153826372	HAP_6	0.29304347826087	-1.00873625540533	0.74421952438321	0.175825585093005
1	153724110	153873729	HAP_1	0.140869565217391	3.31644041065158	1.31147703625693	0.0117183977761401
1	153724110	153873729	HAP_2	0.121739130434783	0.0336139562436613	1.55030171177597	0.982709156253476
1	153724110	153873729	HAP_3	0.190434782608696	2.80473163709077	1.20024291499792	0.0197997715640376
1	153724110	153873729	HAP_4	0.0382608695652174	3.22053001267849	2.81480535351256	0.253052856735644
1	153724110	153873729	HAP_5	0.0591304347826087	-0.666635582625051	2.16375972017324	0.758127001524318
1	153724110	153873729	HAP_6	0.29304347826087	-1.00873625540533	0.74421952438321	0.175825585093005
1	153787975	153902854	HAP_1	0.0591304347826087	-0.666635582625051	2.16375972017324	0.758127001524318
1	153787975	153902854	HAP_2	0.191304347826087	2.80473163709077	1.20024291499792	0.0197997715640376
1	153787975	153902854	HAP_3	0.140869565217391	3.31644041065158	1.31147703625693	0.0117183977761401
1	153787975	153902854	HAP_4	0.123478260869565	0.0336139562436613	1.55030171177597	0.982709156253476
1	153787975	153902854	HAP_5	0.0382608695652174	3.22053001267849	2.81480535351256	0.253052856735644
1	153787975	153902854	HAP_6	0.295652173913043	-1.00873625540533	0.74421952438321	0.175825585093005
1	153813364	153956460	HAP_1	0.0521739130434783	0.0167741755641308	2.7761940727552	0.995181236807138
1	153813364	153956460	HAP_2	0.190434782608696	2.80473163709077	1.20024291499792	0.0197997715640376
1	153813364	153956460	HAP_3	0.123478260869565	0.0336139562436613	1.55030171177597	0.982709156253476
1	153813364	153956460	HAP_4	0.140869565217391	3.31644041065158	1.31147703625693	0.0117183977761401
1	153813364	153956460	HAP_5	0.0382608695652174	3.22053001267849	2.81480535351256	0.253052856735644
1	153813364	153956460	HAP_6	0.294782608695652	-1.00873625540533	0.74421952438321	0.175825585093005
1	153859450	154004487	HAP_1	0.0417391304347826	0.0167741755641308	2.7761940727552	0.995181236807138
1	153859450	154004487	HAP_2	0.189565217391304	3.24636805499013	1.23171413109586	0.0086295191037666
1	153859450	154004487	HAP_3	0.0382608695652174	3.22053001267849	2.81480535351256	0.253052856735644
1	153859450	154004487	HAP_4	0.294782608695652	-1.00873625540533	0.74421952438321	0.175825585093005
1	153859450	154004487	HAP_5	0.140869565217391	3.31644041065158	1.31147703625693	0.0117183977761401
1	153859450	154004487	HAP_6	0.123478260869565	0.0336139562436613	1.55030171177597	0.982709156253476
1	153891214	154039496	HAP_1	0.0417391304347826	0.0167741755641308	2.7761940727552	0.995181236807138
1	153891214	154039496	HAP_2	0.140869565217391	3.31644041065158	1.31147703625693	0.0117183977761401
1	153891214	154039496	HAP_3	0.123478260869565	0.0336139562436613	1.55030171177597	0.982709156253476
1	153891214	154039496	HAP_4	0.187826086956522	3.24636805499013	1.23171413109586	0.0086295191037666
1	153891214	154039496	HAP_5	0.29304347826087	-0.864037446099626	0.75348541522091	0.25198498030349
1	153891214	154039496	HAP_6	0.0382608695652174	3.22053001267849	2.81480535351256	0.253052856735644
1	153944347	154073037	HAP_1	0.123478260869565	0.0336139562436613	1.55030171177597	0.982709156253476
1	153944347	154073037	HAP_2	0.0417391304347826	0.0167741755641308	2.7761940727552	0.995181236807138
1	153944347	154073037	HAP_3	0.140869565217391	3.31644041065158	1.31147703625693	0.0117183977761401
1	153944347	154073037	HAP_4	0.0382608695652174	3.22053001267849	2.81480535351256	0.253052856735644
1	153944347	154073037	HAP_5	0.187826086956522	3.24636805499013	1.23171413109586	0.0086295191037666
1	153944347	154073037	HAP_6	0.29304347826087	-0.864037446099626	0.75348541522091	0.25198498030349
1	153989230	154124800	HAP_1	0.294782608695652	-0.733706017229608	0.746185455755693	0.325894879540734
1	153989230	154124800	HAP_2	0.18695652173913	3.24636805499013	1.23171413109586	0.0086295191037666
1	153989230	154124800	HAP_3	0.0417391304347826	0.0167741755641308	2.7761940727552	0.995181236807138
1	153989230	154124800	HAP_4	0.124347826086957	0.0336139562436613	1.55030171177597	0.982709156253476
1	153989230	154124800	HAP_5	0.14	3.31644041065158	1.31147703625693	0.0117183977761401
1	153989230	154124800	HAP_6	0.0382608695652174	3.22053001267849	2.81480535351256	0.253052856735644
1	154026640	154195331	HAP_1	0.0408695652173913	0.0167741755641308	2.7761940727552	0.995181236807138
1	154026640	154195331	HAP_2	0.210434782608696	1.67508975669147	1.02872434535937	0.104018018127449
1	154026640	154195331	HAP_3	0.124347826086957	0.0336139562436613	1.55030171177597	0.982709156253476
1	154026640	154195331	HAP_4	0.294782608695652	-0.733706017229608	0.746185455755693	0.325894879540734
1	154026640	154195331	HAP_5	0.0382608695652174	3.22053001267849	2.81480535351256	0.253052856735644
1	154026640	154195331	HAP_6	0.14	3.31644041065158	1.31147703625693	0.0117183977761401
1	154052517	154264561	HAP_1	0.139130434782609	3.31644041065158	1.31147703625693	0.0117183977761401
1	154052517	154264561	HAP_2	0.04	0.0167741755641308	2.7761940727552	0.995181236807138
1	154052517	154264561	HAP_3	0.121739130434783	0.0336139562436613	1.55030171177597	0.982709156253476
1	154052517	154264561	HAP_4	0.0382608695652174	3.22053001267849	2.81480535351256	0.253052856735644
1	154052517	154264561	HAP_5	0.294782608695652	-0.733706017229608	0.746185455755693	0.325894879540734
1	154052517	154264561	HAP_6	0.211304347826087	1.67508975669147	1.02872434535937	0.104018018127449
1	154105491	154315213	HAP_1	0.04	0.0167741755641308	2.7761940727552	0.995181236807138
1	154105491	154315213	HAP_2	0.121739130434783	0.0336139562436613	1.55030171177597	0.982709156253476
1	154105491	154315213	HAP_3	0.348695652173913	-0.00861620768919044	0.64898704188238	0.989411992930168
1	154105491	154315213	HAP_4	0.224347826086957	0.962483903761943	0.946797989702486	0.309796731537587
1	154105491	154315213	HAP_5	0.14	3.31644041065158	1.31147703625693	0.0117183977761401
1	154172187	154355907	HAP_1	0.136521739130435	-0.47732036782048	1.37018384532606	0.727698581670112
1	154172187	154355907	HAP_2	0.140869565217391	3.31644041065158	1.31147703625693	0.0117183977761401
1	154172187	154355907	HAP_3	0.227826086956522	0.725810186992749	0.919114987011129	0.430045517033159
1	154172187	154355907	HAP_4	0.04	0.0167741755641308	2.7761940727552	0.995181236807138
1	154172187	154355907	HAP_5	0.339130434782609	-0.0794258422076425	0.658566906018956	0.904047757761362
1	154246176	154419321	HAP_1	0.215652173913043	1.35501151057949	1.01216463722521	0.181201031173473
1	154246176	154419321	HAP_2	0.124347826086957	0.0336139562436613	1.55030171177597	0.982709156253476
1	154246176	154419321	HAP_3	0.0426086956521739	0.0167741755641308	2.7761940727552	0.995181236807138
1	154246176	154419321	HAP_4	0.140869565217391	3.31644041065158	1.31147703625693	0.0117183977761401
1	154246176	154419321	HAP_5	0.339130434782609	-0.0794258422076425	0.658566906018956	0.904047757761362
1	154295614	154469642	HAP_1	0.20695652173913	2.24095020216068	1.1252750429988	0.0469129519679755
1	154295614	154469642	HAP_2	0.125217391304348	0.0336139562436613	1.55030171177597	0.982709156253476
1	154295614	154469642	HAP_3	0.0426086956521739	0.0167741755641308	2.7761940727552	0.995181236807138
1	154295614	154469642	HAP_4	0.3	-0.522542347520938	0.732806592664543	0.476098456350877
1	154295614	154469642	HAP_5	0.0391304347826087	3.22053001267849	2.81480535351256	0.253052856735644
1	154295614	154469642	HAP_6	0.140869565217391	3.31644041065158	1.31147703625693	0.0117183977761401
1	154336232	154499349	HAP_1	0.3	-0.522542347520938	0.732806592664543	0.476098456350877
1	154336232	154499349	HAP_2	0.0443478260869565	3.22053001267849	2.81480535351256	0.253052856735644
1	154336232	154499349	HAP_3	0.0426086956521739	0.0167741755641308	2.7761940727552	0.995181236807138
1	154336232	154499349	HAP_4	0.140869565217391	3.31644041065158	1.31147703625693	0.0117183977761401
1	154336232	154499349	HAP_5	0.125217391304348	0.0336139562436613	1.55030171177597	0.982709156253476
1	154336232	154499349	HAP_6	0.208695652173913	2.24095020216068	1.1252750429988	0.0469129519679755
1	154398793	154531569	HAP_1	0.123478260869565	0.0336139562436613	1.55030171177597	0.982709156253476
1	154398793	154531569	HAP_2	0.208695652173913	2.24095020216068	1.1252750429988	0.0469129519679755
1	154398793	154531569	HAP_3	0.0426086956521739	0.0167741755641308	2.7761940727552	0.995181236807138
1	154398793	154531569	HAP_4	0.3	-0.522542347520938	0.732806592664543	0.476098456350877
1	154398793	154531569	HAP_5	0.0443478260869565	3.22053001267849	2.81480535351256	0.253052856735644
1	154398793	154531569	HAP_6	0.140869565217391	3.31644041065158	1.31147703625693	0.0117183977761401
1	154457774	154558416	HAP_1	0.0426086956521739	0.0167741755641308	2.7761940727552	0.995181236807138
1	154457774	154558416	HAP_2	0.264347826086957	1.45425089203184	0.780462304842707	0.0629386570632953
1	154457774	154558416	HAP_3	0.3	-0.522542347520938	0.732806592664543	0.476098456350877
1	154457774	154558416	HAP_4	0.213913043478261	1.70126087403636	1.05137414352309	0.106195473994347
1	154457774	154558416	HAP_5	0.0478260869565217	3.22053001267849	2.81480535351256	0.253052856735644
1	154491586	154582964	HAP_1	0.0426086956521739	0.0167741755641308	2.7761940727552	0.995181236807138
1	154491586	154582964	HAP_2	0.0478260869565217	3.22053001267849	2.81480535351256	0.253052856735644
1	154491586	154582964	HAP_3	0.264347826086957	1.45425089203184	0.780462304842707	0.0629386570632953
1	154491586	154582964	HAP_4	0.299130434782609	-0.461440517469564	0.739137033842411	0.532686350722916
1	154491586	154582964	HAP_5	0.213913043478261	1.70126087403636	1.05137414352309	0.106195473994347
1	154527428	154615286	HAP_1	0.266086956521739	1.45425089203184	0.780462304842707	0.0629386570632953
1	154527428	154615286	HAP_2	0.0469565217391304	3.22053001267849	2.81480535351256	0.253052856735644
1	154527428	154615286	HAP_3	0.0434782608695652	0.0167741755641308	2.7761940727552	0.995181236807138
1	154527428	154615286	HAP_4	0.299130434782609	-0.461440517469564	0.739137033842411	0.532686350722916
1	154527428	154615286	HAP_5	0.213913043478261	1.70126087403636	1.05137414352309	0.106195473994347
1	154554288	154693967	HAP_1	0.0469565217391304	3.22053001267849	2.81480535351256	0.253052856735644
1	154554288	154693967	HAP_2	0.0434782608695652	0.0167741755641308	2.7761940727552	0.995181236807138
1	154554288	154693967	HAP_3	0.299130434782609	-0.461440517469564	0.739137033842411	0.532686350722916
1	154554288	154693967	HAP_4	0.266086956521739	1.45425089203184	0.780462304842707	0.0629386570632953
1	154554288	154693967	HAP_5	0.213913043478261	1.70126087403636	1.05137414352309	0.106195473994347
1	154577376	154749995	HAP_1	0.266086956521739	1.45425089203184	0.780462304842707	0.0629386570632953
1	154577376	154749995	HAP_2	0.299130434782609	-0.461440517469564	0.739137033842411	0.532686350722916
1	154577376	154749995	HAP_3	0.0434782608695652	0.0167741755641308	2.7761940727552	0.995181236807138
1	154577376	154749995	HAP_4	0.213913043478261	1.70126087403636	1.05137414352309	0.106195473994347
1	154577376	154749995	HAP_5	0.0391304347826087	3.22053001267849	2.81480535351256	0.253052856735644
1	154603936	154795580	HAP_1	0.125217391304348	0.0336139562436613	1.55030171177597	0.982709156253476
1	154603936	154795580	HAP_2	0.140869565217391	3.31644041065158	1.31147703625693	0.0117183977761401
1	154603936	154795580	HAP_3	0.0434782608695652	0.0167741755641308	2.7761940727552	0.995181236807138
1	154603936	154795580	HAP_4	0.299130434782609	-0.461440517469564	0.739137033842411	0.532686350722916
1	154603936	154795580	HAP_5	0.213913043478261	1.70126087403636	1.05137414352309	0.106195473994347
1	154603936	154795580	HAP_6	0.0391304347826087	3.22053001267849	2.81480535351256	0.253052856735644
1	154669691	154849885	HAP_1	0.0391304347826087	3.22053001267849	2.81480535351256	0.253052856735644
1	154669691	154849885	HAP_2	0.125217391304348	0.0336139562436613	1.55030171177597	0.982709156253476
1	154669691	154849885	HAP_3	0.108695652173913	-0.983910966267838	2.15456652534957	0.648089679952238
1	154669691	154849885	HAP_4	0.402608695652174	0.224698807936635	0.563800844223301	0.69038143238832
1	154669691	154849885	HAP_5	0.146086956521739	3.45707012555421	1.26640499913744	0.00653537565838454
1	154669691	154849885	HAP_6	0.04	0.0167741755641308	2.7761940727552	0.995181236807138
1	154725205	154871006	HAP_1	0.135652173913043	-0.494382182364547	1.40995065388929	0.725991383581972
1	154725205	154871006	HAP_2	0.108695652173913	-0.983910966267838	2.15456652534957	0.648089679952238
1	154725205	154871006	HAP_3	0.406086956521739	0.133131893704756	0.55886795344677	0.811799556975032
1	154725205	154871006	HAP_4	0.0417391304347826	3.22053001267849	2.81480535351256	0.253052856735644
1	154725205	154871006	HAP_5	0.04	0.0167741755641308	2.7761940727552	0.995181236807138
1	154725205	154871006	HAP_6	0.142608695652174	3.45707012555421	1.26640499913744	0.00653537565838454
1	154778209	154916033	HAP_1	0.122608695652174	0.319977657750912	1.62388609821059	0.843864034053168
1	154778209	154916033	HAP_2	0.108695652173913	-0.983910966267838	2.15456652534957	0.648089679952238
1	154778209	154916033	HAP_3	0.20695652173913	1.88990095231185	1.05519864406136	0.0738252022534529
1	154778209	154916033	HAP_4	0.192173913043478	-0.101983886558734	1.18916693812304	0.931687126617622
1	154778209	154916033	HAP_5	0.0417391304347826	3.22053001267849	2.81480535351256	0.253052856735644
1	154778209	154916033	HAP_6	0.142608695652174	3.45707012555421	1.26640499913744	0.00653537565838454
1	154823831	154968550	HAP_1	0.205217391304348	1.88990095231185	1.05519864406136	0.0738252022534529
1	154823831	154968550	HAP_2	0.18695652173913	-0.663858301998572	1.26385184596567	0.599605505857355
1	154823831	154968550	HAP_3	0.121739130434783	0.319977657750912	1.62388609821059	0.843864034053168
1	154823831	154968550	HAP_4	0.136521739130435	3.39361552697738	1.35209360601518	0.0123565917792239
1	154823831	154968550	HAP_5	0.108695652173913	-0.983910966267838	2.15456652534957	0.648089679952238
1	154823831	154968550	HAP_6	0.0391304347826087	3.22053001267849	2.81480535351256	0.253052856735644
1	154862484	155028482	HAP_1	0.138260869565217	3.08862364721378	1.31011052728484	0.0187388250312256
1	154862484	155028482	HAP_2	0.120869565217391	0.319977657750912	1.62388609821059	0.843864034053168
1	154862484	155028482	HAP_3	0.204347826086957	1.88990095231185	1.05519864406136	0.0738252022534529
1	154862484	155028482	HAP_4	0.186086956521739	-0.663858301998572	1.26385184596567	0.599605505857355
1	154862484	155028482	HAP_5	0.108695652173913	-0.983910966267838	2.15456652534957	0.648089679952238
1	154862484	155028482	HAP_6	0.0391304347826087	3.22053001267849	2.81480535351256	0.253052856735644
1	154898594	155083917	HAP_1	0.208695652173913	1.64085108531292	1.03489875485567	0.113411067688754
1	154898594	155083917	HAP_2	0.108695652173913	-0.983910966267838	2.15456652534957	0.648089679952238
1	154898594	155083917	HAP_3	0.126086956521739	3.63481683918425	1.35834643017702	0.0076699733308489
1	154898594	155083917	HAP_4	0.187826086956522	-0.663858301998572	1.26385184596567	0.599605505857355
1	154898594	155083917	HAP_5	0.0452173913043478	1.11601551538551	2.44674481006566	0.648478050125651
1	154898594	155083917	HAP_6	0.120869565217391	0.319977657750912	1.62388609821059	0.843864034053168
1	154962683	155123269	HAP_1	0.214782608695652	2.15533155975776	0.930491841492405	0.0208987428775083
1	154962683	155123269	HAP_2	0.137391304347826	2.69228699759427	1.22620036861227	0.0285261694884711
1	154962683	155123269	HAP_3	0.123478260869565	0.319977657750912	1.62388609821059	0.843864034053168
1	154962683	155123269	HAP_4	0.0460869565217391	1.11601551538551	2.44674481006566	0.648478050125651
1	154962683	155123269	HAP_5	0.332173913043478	-0.874895311441313	0.649158200367576	0.178285623741883
1	154990851	155154721	HAP_1	0.191304347826087	-0.721562975153587	1.22446843858572	0.555905761512409
1	154990851	155154721	HAP_2	0.14	-0.890986073042855	1.39601062870582	0.523579188616039
1	154990851	155154721	HAP_3	0.21304347826087	2.15533155975776	0.930491841492405	0.0208987428775083
1	154990851	155154721	HAP_4	0.122608695652174	3.94734127638432	1.41096436967528	0.00532455376118589
1	154990851	155154721	HAP_5	0.123478260869565	0.319977657750912	1.62388609821059	0.843864034053168
1	154990851	155154721	HAP_6	0.0460869565217391	1.11601551538551	2.44674481006566	0.648478050125651
1	155065577	155202650	HAP_1	0.123478260869565	0.319977657750912	1.62388609821059	0.843864034053168
1	155065577	155202650	HAP_2	0.191304347826087	-0.721562975153587	1.22446843858572	0.555905761512409
1	155065577	155202650	HAP_3	0.157391304347826	-1.32301283949503	1.2990367859332	0.308899150938791
1	155065577	155202650	HAP_4	0.0460869565217391	1.11601551538551	2.44674481006566	0.648478050125651
1	155065577	155202650	HAP_5	0.122608695652174	3.94734127638432	1.41096436967528	0.00532455376118589
1	155065577	155202650	HAP_6	0.21304347826087	2.15533155975776	0.930491841492405	0.0208987428775083
1	155116922	155231941	HAP_1	0.123478260869565	0.319977657750912	1.62388609821059	0.843864034053168
1	155116922	155231941	HAP_2	0.214782608695652	1.95945789328759	0.916595725208803	0.0329673375679616
1	155116922	155231941	HAP_3	0.0460869565217391	1.11601551538551	2.44674481006566	0.648478050125651
1	155116922	155231941	HAP_4	0.191304347826087	-0.721562975153587	1.22446843858572	0.555905761512409
1	155116922	155231941	HAP_5	0.159130434782609	-1.32301283949503	1.2990367859332	0.308899150938791
1	155116922	155231941	HAP_6	0.126086956521739	3.94734127638432	1.41096436967528	0.00532455376118589
1	155139944	155269810	HAP_1	0.191304347826087	-0.721562975153587	1.22446843858572	0.555905761512409
1	155139944	155269810	HAP_2	0.0469565217391304	1.11601551538551	2.44674481006566	0.648478050125651
1	155139944	155269810	HAP_3	0.282608695652174	-0.503341930940213	0.774359968113762	0.515951192043154
1	155139944	155269810	HAP_4	0.128695652173913	3.94734127638432	1.41096436967528	0.00532455376118589
1	155139944	155269810	HAP_5	0.213913043478261	2.15533155975776	0.930491841492405	0.0208987428775083
1	155192634	155315597	HAP_1	0.229565217391304	-0.147850826262812	0.944667449234256	0.875686472557425
1	155192634	155315597	HAP_2	0.138260869565217	0.515151366806831	2.40845551921594	0.830708208784183
1	155192634	155315597	HAP_3	0.125217391304348	4.36112249307222	1.46989789676471	0.0031355923961314
1	155192634	155315597	HAP_4	0.0495652173913043	1.11601551538551	2.44674481006566	0.648478050125651
1	155192634	155315597	HAP_5	0.187826086956522	3.50044256587637	1.06930699629892	0.00112727732720862
1	155226276	155375818	HAP_1	0.187826086956522	3.50044256587637	1.06930699629892	0.00112727732720862
1	155226276	155375818	HAP_2	0.229565217391304	-0.147850826262812	0.944667449234256	0.875686472557425
1	155226276	155375818	HAP_3	0.138260869565217	0.515151366806831	2.40845551921594	0.830708208784183
1	155226276	155375818	HAP_4	0.125217391304348	4.36112249307222	1.46989789676471	0.0031355923961314
1	155226276	155375818	HAP_5	0.0495652173913043	1.11601551538551	2.44674481006566	0.648478050125651
1	155256616	155439147	HAP_1	0.137391304347826	0.515151366806831	2.40845551921594	0.830708208784183
1	155256616	155439147	HAP_2	0.186086956521739	3.50044256587637	1.06930699629892	0.00112727732720862
1	155256616	155439147	HAP_3	0.229565217391304	-0.147850826262812	0.944667449234256	0.875686472557425
1	155256616	155439147	HAP_4	0.0634782608695652	0.844411358663015	2.19004602416541	0.699962637057269
1	155256616	155439147	HAP_5	0.125217391304348	4.36112249307222	1.46989789676471	0.0031355923961314
1	155299833	155480260	HAP_1	0.125217391304348	4.36112249307222	1.46989789676471	0.0031355923961314
1	155299833	155480260	HAP_2	0.0660869565217391	2.17062875467495	2.78210040283652	0.435594436170583
1	155299833	155480260	HAP_3	0.147826086956522	-0.849493175378819	1.82965693381222	0.642619098288699
1	155299833	155480260	HAP_4	0.243478260869565	1.82534736649154	0.82863006486371	0.0280104714744317
1	155299833	155480260	HAP_5	0.125217391304348	0.319977657750912	1.62388609821059	0.843864034053168
1	155299833	155480260	HAP_6	0.107826086956522	-0.983910966267838	2.15456652534957	0.648089679952238
1	155345758	155520054	HAP_1	0.0660869565217391	2.17062875467495	2.78210040283652	0.435594436170583
1	155345758	155520054	HAP_2	0.137391304347826	0.515151366806831	2.40845551921594	0.830708208784183
1	155345758	155520054	HAP_3	0.237391304347826	1.94520673770042	0.874211507575842	0.0264707785273689
1	155345758	155520054	HAP_4	0.125217391304348	0.319977657750912	1.62388609821059	0.843864034053168
1	155345758	155520054	HAP_5	0.107826086956522	-0.983910966267838	2.15456652534957	0.648089679952238
1	155345758	155520054	HAP_6	0.125217391304348	4.36112249307222	1.46989789676471	0.0031355923961314
1	155422503	155578164	HAP_1	0.0660869565217391	2.17062875467495	2.78210040283652	0.435594436170583
1	155422503	155578164	HAP_2	0.125217391304348	4.36112249307222	1.46989789676471	0.0031355923961314
1	155422503	155578164	HAP_3	0.138260869565217	0.515151366806831	2.40845551921594	0.830708208784183
1	155422503	155578164	HAP_4	0.227826086956522	2.0833587300534	0.9302118363158	0.0255032172784421
1	155422503	155578164	HAP_5	0.125217391304348	0.319977657750912	1.62388609821059	0.843864034053168
1	155422503	155578164	HAP_6	0.107826086956522	-0.983910966267838	2.15456652534957	0.648089679952238
1	155467791	155607364	HAP_1	0.10695652173913	-0.983910966267838	2.15456652534957	0.648089679952238
1	155467791	155607364	HAP_2	0.138260869565217	0.515151366806831	2.40845551921594	0.830708208784183
1	155467791	155607364	HAP_3	0.125217391304348	0.319977657750912	1.62388609821059	0.843864034053168
1	155467791	155607364	HAP_4	0.228695652173913	1.97266547775563	0.916116037824893	0.031720466171662
1	155467791	155607364	HAP_5	0.213913043478261	1.83085197324148	0.990415944201801	0.0650451794558917
1	155504493	155645958	HAP_1	0.130434782608696	0.00851488685645565	1.54043988832474	0.995591622467028
1	155504493	155645958	HAP_2	0.10695652173913	-0.983910966267838	2.15456652534957	0.648089679952238
1	155504493	155645958	HAP_3	0.228695652173913	1.97266547775563	0.916116037824893	0.031720466171662
1	155504493	155645958	HAP_4	0.224347826086957	1.54294012679965	0.936133056852117	0.0998692992817392
1	155504493	155645958	HAP_5	0.137391304347826	0.515151366806831	2.40845551921594	0.830708208784183
1	155550937	155681723	HAP_1	0.10695652173913	-0.983910966267838	2.15456652534957	0.648089679952238
1	155550937	155681723	HAP_2	0.19304347826087	3.4104215746416	1.06485253577802	0.00143841052345732
1	155550937	155681723	HAP_3	0.134782608695652	2.04895070715707	2.42236481729605	0.397997928648375
1	155550937	155681723	HAP_4	0.126086956521739	4.36112249307222	1.46989789676471	0.0031355923961314
1	155550937	155681723	HAP_5	0.12	0.319977657750912	1.62388609821059	0.843864034053168
1	155603793	155714390	HAP_1	0.10695652173913	-0.983910966267838	2.15456652534957	0.648089679952238
1	155603793	155714390	HAP_2	0.126086956521739	4.36112249307222	1.46989789676471	0.0031355923961314
1	155603793	155714390	HAP_3	0.19304347826087	3.4104215746416	1.06485253577802	0.00143841052345732
1	155603793	155714390	HAP_4	0.134782608695652	2.04895070715707	2.42236481729605	0.397997928648375
1	155603793	155714390	HAP_5	0.12	0.319977657750912	1.62388609821059	0.843864034053168
1	155634768	155750263	HAP_1	0.10695652173913	-0.983910966267838	2.15456652534957	0.648089679952238
1	155634768	155750263	HAP_2	0.126086956521739	4.36112249307222	1.46989789676471	0.0031355923961314
1	155634768	155750263	HAP_3	0.134782608695652	2.04895070715707	2.42236481729605	0.397997928648375
1	155634768	155750263	HAP_4	0.12	0.319977657750912	1.62388609821059	0.843864034053168
1	155634768	155750263	HAP_5	0.19304347826087	3.4104215746416	1.06485253577802	0.00143841052345732
1	155672786	155795655	HAP_1	0.188695652173913	-0.0739698740148205	1.0368464013002	0.943151579815707
1	155672786	155795655	HAP_2	0.134782608695652	4.522163454161	1.35142265587357	0.000873915145470693
1	155672786	155795655	HAP_3	0.19304347826087	3.4104215746416	1.06485253577802	0.00143841052345732
1	155672786	155795655	HAP_4	0.134782608695652	2.04895070715707	2.42236481729605	0.397997928648375
1	155672786	155795655	HAP_5	0.107826086956522	-0.983910966267838	2.15456652534957	0.648089679952238
1	155672786	155795655	HAP_6	0.12	0.319977657750912	1.62388609821059	0.843864034053168
1	155696507	155846959	HAP_1	0.139130434782609	3.28701047422921	2.15990066539019	0.128613087799398
1	155696507	155846959	HAP_2	0.12	0.319977657750912	1.62388609821059	0.843864034053168
1	155696507	155846959	HAP_3	0.277391304347826	-0.59193151817522	0.813275518421416	0.467016863841758
1	155696507	155846959	HAP_4	0.19304347826087	3.4104215746416	1.06485253577802	0.00143841052345732
1	155696507	155846959	HAP_5	0.108695652173913	-0.983910966267838	2.15456652534957	0.648089679952238
1	155696507	155846959	HAP_6	0.135652173913043	4.522163454161	1.35142265587357	0.000873915145470693
1	155739372	155894951	HAP_1	0.556521739130435	0.35876029724719	0.44387761813248	0.419293576588655
1	155739372	155894951	HAP_2	0.10695652173913	-0.983910966267838	2.15456652534957	0.648089679952238
1	155739372	155894951	HAP_3	0.132173913043478	-0.30320546193444	1.46487807561291	0.836097784743441
1	155739372	155894951	HAP_4	0.19304347826087	3.4104215746416	1.06485253577802	0.00143841052345732
1	155768378	155950412	HAP_1	0.539130434782609	0.350075568486558	0.452285945606087	0.439248098131789
1	155768378	155950412	HAP_2	0.19304347826087	3.4104215746416	1.06485253577802	0.00143841052345732
1	155768378	155950412	HAP_3	0.106086956521739	-0.983910966267838	2.15456652534957	0.648089679952238
1	155768378	155950412	HAP_4	0.131304347826087	-0.30320546193444	1.46487807561291	0.836097784743441
1	155840394	156033730	HAP_1	0.164347826086957	3.53740806192198	1.19095368373978	0.00310286918804127
1	155840394	156033730	HAP_2	0.23304347826087	-0.261741207215727	0.968141859731913	0.786987032254976
1	155840394	156033730	HAP_3	0.105217391304348	-0.983910966267838	2.15456652534957	0.648089679952238
1	155840394	156033730	HAP_4	0.19304347826087	3.4104215746416	1.06485253577802	0.00143841052345732
1	155840394	156033730	HAP_5	0.131304347826087	-0.30320546193444	1.46487807561291	0.836097784743441
1	155878980	156080946	HAP_1	0.131304347826087	-0.30320546193444	1.46487807561291	0.836097784743441
1	155878980	156080946	HAP_2	0.104347826086957	-0.983910966267838	2.15456652534957	0.648089679952238
1	155878980	156080946	HAP_3	0.192173913043478	3.4104215746416	1.06485253577802	0.00143841052345732
1	155878980	156080946	HAP_4	0.165217391304348	3.53740806192198	1.19095368373978	0.00310286918804127
1	155931347	156117512	HAP_1	0.165217391304348	3.53740806192198	1.19095368373978	0.00310286918804127
1	155931347	156117512	HAP_2	0.128695652173913	-0.30320546193444	1.46487807561291	0.836097784743441
1	155931347	156117512	HAP_3	0.104347826086957	-0.983910966267838	2.15456652534957	0.648089679952238
1	155931347	156117512	HAP_4	0.189565217391304	3.4104215746416	1.06485253577802	0.00143841052345732
1	156021081	156153927	HAP_1	0.257391304347826	1.86730955957689	0.829984589066124	0.0248469743722504
1	156021081	156153927	HAP_2	0.165217391304348	3.53740806192198	1.19095368373978	0.00310286918804127
1	156021081	156153927	HAP_3	0.104347826086957	-0.983910966267838	2.15456652534957	0.648089679952238
1	156021081	156153927	HAP_4	0.128695652173913	-0.30320546193444	1.46487807561291	0.836097784743441
1	156068023	156179654	HAP_1	0.166086956521739	3.14741451539914	1.16477108678114	0.00709691696494937
1	156068023	156179654	HAP_2	0.257391304347826	1.86730955957689	0.829984589066124	0.0248469743722504
1	156068023	156179654	HAP_3	0.106086956521739	3.27648572925128	2.41970249560606	0.176253102678759
1	156068023	156179654	HAP_4	0.149565217391304	-0.240038566961204	1.35035470102726	0.858975795415852
1	156068023	156179654	HAP_5	0.105217391304348	-0.983910966267838	2.15456652534957	0.648089679952238
1	156109839	156217349	HAP_1	0.0904347826086957	4.50688658701945	2.77606103852843	0.105047029796284
1	156109839	156217349	HAP_2	0.16695652173913	3.15233748962343	1.13569385099563	0.00569191081530079
1	156109839	156217349	HAP_3	0.317391304347826	2.11397131458629	0.696966152415143	0.00253226378609688
1	156109839	156217349	HAP_4	0.106086956521739	-0.983910966267838	2.15456652534957	0.648089679952238
1	156109839	156217349	HAP_5	0.148695652173913	-0.240038566961204	1.35035470102726	0.858975795415852
1	156142803	156269383	HAP_1	0.130434782608696	-0.30320546193444	1.46487807561291	0.836097784743441
1	156142803	156269383	HAP_2	0.106086956521739	-0.983910966267838	2.15456652534957	0.648089679952238
1	156142803	156269383	HAP_3	0.131304347826087	4.63585502767333	1.40983161127005	0.00107119827751387
1	156142803	156269383	HAP_4	0.310434782608696	2.14757562646794	0.707880213481285	0.00252642980363906
1	156170068	156314855	HAP_1	0.131304347826087	4.63585502767333	1.40983161127005	0.00107119827751387
1	156170068	156314855	HAP_2	0.258260869565217	1.77146834825672	0.820847626956406	0.0313431967171853
1	156170068	156314855	HAP_3	0.106086956521739	-0.983910966267838	2.15456652534957	0.648089679952238
1	156170068	156314855	HAP_4	0.130434782608696	-0.30320546193444	1.46487807561291	0.836097784743441
1	156200112	156373436	HAP_1	0.121739130434783	0.319977657750912	1.62388609821059	0.843864034053168
1	156200112	156373436	HAP_2	0.131304347826087	4.63585502767333	1.40983161127005	0.00107119827751387
1	156200112	156373436	HAP_3	0.258260869565217	1.77146834825672	0.820847626956406	0.0313431967171853
1	156200112	156373436	HAP_4	0.105217391304348	-0.983910966267838	2.15456652534957	0.648089679952238
1	156259426	156414565	HAP_1	0.106086956521739	-0.983910966267838	2.15456652534957	0.648089679952238
1	156259426	156414565	HAP_2	0.121739130434783	0.319977657750912	1.62388609821059	0.843864034053168
1	156259426	156414565	HAP_3	0.258260869565217	1.77146834825672	0.820847626956406	0.0313431967171853
1	156259426	156414565	HAP_4	0.131304347826087	4.63585502767333	1.40983161127005	0.00107119827751387
1	156294328	156479873	HAP_1	0.256521739130435	1.77146834825672	0.820847626956406	0.0313431967171853
1	156294328	156479873	HAP_2	0.111304347826087	2.60916955152781	1.99297556998078	0.191007412836706
1	156294328	156479873	HAP_3	0.10695652173913	-0.983910966267838	2.15456652534957	0.648089679952238
1	156294328	156479873	HAP_4	0.131304347826087	4.63585502767333	1.40983161127005	0.00107119827751387
1	156294328	156479873	HAP_5	0.117391304347826	0.813426313574515	1.71329426999041	0.635133027688186
1	156364609	156503109	HAP_1	0.256521739130435	1.77146834825672	0.820847626956406	0.0313431967171853
1	156364609	156503109	HAP_2	0.112173913043478	2.60916955152781	1.99297556998078	0.191007412836706
1	156364609	156503109	HAP_3	0.132173913043478	4.63585502767333	1.40983161127005	0.00107119827751387
1	156364609	156503109	HAP_4	0.117391304347826	0.813426313574515	1.71329426999041	0.635133027688186
1	156364609	156503109	HAP_5	0.110434782608696	-1.30456761445663	1.82342073988821	0.474627727946815
1	156394619	156525139	HAP_1	0.257391304347826	1.77146834825672	0.820847626956406	0.0313431967171853
1	156394619	156525139	HAP_2	0.11304347826087	2.60916955152781	1.99297556998078	0.191007412836706
1	156394619	156525139	HAP_3	0.132173913043478	4.63585502767333	1.40983161127005	0.00107119827751387
1	156394619	156525139	HAP_4	0.111304347826087	-1.30456761445663	1.82342073988821	0.474627727946815
1	156394619	156525139	HAP_5	0.117391304347826	0.813426313574515	1.71329426999041	0.635133027688186
1	156461451	156600245	HAP_1	0.252173913043478	1.86730955957689	0.829984589066124	0.0248469743722504
1	156461451	156600245	HAP_2	0.0921739130434783	4.04053349343976	2.79171220478548	0.148361615266359
1	156461451	156600245	HAP_3	0.131304347826087	4.63585502767333	1.40983161127005	0.00107119827751387
1	156461451	156600245	HAP_4	0.0965217391304348	-1.30456761445663	1.82342073988821	0.474627727946815
1	156461451	156600245	HAP_5	0.114782608695652	0.813426313574515	1.71329426999041	0.635133027688186
1	156494845	156626538	HAP_1	0.25304347826087	1.8671170892765	0.822500853979034	0.0235824607929399
1	156494845	156626538	HAP_2	0.0930434782608696	4.04053349343976	2.79171220478548	0.148361615266359
1	156494845	156626538	HAP_3	0.151304347826087	3.92584678734403	1.22211774160305	0.00139197344747289
1	156494845	156626538	HAP_4	0.0973913043478261	-1.30456761445663	1.82342073988821	0.474627727946815
1	156494845	156626538	HAP_5	0.17304347826087	-0.879025368508036	1.20046633393044	0.464329427440255
1	156517265	156668606	HAP_1	0.25304347826087	1.8671170892765	0.822500853979034	0.0235824607929399
1	156517265	156668606	HAP_2	0.0930434782608696	4.04053349343976	2.79171220478548	0.148361615266359
1	156517265	156668606	HAP_3	0.131304347826087	4.63585502767333	1.40983161127005	0.00107119827751387
1	156517265	156668606	HAP_4	0.0973913043478261	-1.30456761445663	1.82342073988821	0.474627727946815
1	156517265	156668606	HAP_5	0.17304347826087	-0.879025368508036	1.20046633393044	0.464329427440255
1	156575528	156744423	HAP_1	0.0965217391304348	-1.30456761445663	1.82342073988821	0.474627727946815
1	156575528	156744423	HAP_2	0.130434782608696	4.63585502767333	1.40983161127005	0.00107119827751387
1	156575528	156744423	HAP_3	0.0930434782608696	4.04053349343976	2.79171220478548	0.148361615266359
1	156575528	156744423	HAP_4	0.155652173913043	-0.495563453999113	1.41346568376206	0.726018564022586
1	156575528	156744423	HAP_5	0.26695652173913	2.90270544497891	0.775856780664001	0.000201878745660496
1	156615894	156786200	HAP_1	0.130434782608696	4.63585502767333	1.40983161127005	0.00107119827751387
1	156615894	156786200	HAP_2	0.0930434782608696	4.04053349343976	2.79171220478548	0.148361615266359
1	156615894	156786200	HAP_3	0.155652173913043	-0.495563453999113	1.41346568376206	0.726018564022586
1	156615894	156786200	HAP_4	0.26695652173913	2.90270544497891	0.775856780664001	0.000201878745660496
1	156615894	156786200	HAP_5	0.0965217391304348	-1.30456761445663	1.82342073988821	0.474627727946815
1	156657861	156806288	HAP_1	0.267826086956522	2.90270544497891	0.775856780664001	0.000201878745660496
1	156657861	156806288	HAP_2	0.0965217391304348	-1.30456761445663	1.82342073988821	0.474627727946815
1	156657861	156806288	HAP_3	0.286086956521739	1.47825716733206	0.765298572169665	0.0539102831374409
1	156657861	156806288	HAP_4	0.0930434782608696	4.04053349343976	2.79171220478548	0.148361615266359
1	156688438	156892369	HAP_1	0.0930434782608696	4.04053349343976	2.79171220478548	0.148361615266359
1	156688438	156892369	HAP_2	0.286086956521739	1.47825716733206	0.765298572169665	0.0539102831374409
1	156688438	156892369	HAP_3	0.267826086956522	2.80231608298497	0.77863532154249	0.000347641479201559
1	156688438	156892369	HAP_4	0.0956521739130435	-1.30456761445663	1.82342073988821	0.474627727946815
1	156774131	156945101	HAP_1	0.285217391304348	1.47825716733206	0.765298572169665	0.0539102831374409
1	156774131	156945101	HAP_2	0.0930434782608696	4.04053349343976	2.79171220478548	0.148361615266359
1	156774131	156945101	HAP_3	0.0947826086956522	-1.30456761445663	1.82342073988821	0.474627727946815
1	156774131	156945101	HAP_4	0.267826086956522	2.99436764880831	0.779787846692577	0.000137041237380493
1	156800558	156996229	HAP_1	0.26695652173913	2.89729396777681	0.790355536064721	0.000269940927384046
1	156800558	156996229	HAP_2	0.0947826086956522	-1.30456761445663	1.82342073988821	0.474627727946815
1	156800558	156996229	HAP_3	0.284347826086957	1.47825716733206	0.765298572169665	0.0539102831374409
1	156800558	156996229	HAP_4	0.0930434782608696	4.04053349343976	2.79171220478548	0.148361615266359
1	156878580	157038267	HAP_1	0.0930434782608696	4.04053349343976	2.79171220478548	0.148361615266359
1	156878580	157038267	HAP_2	0.0947826086956522	-1.30456761445663	1.82342073988821	0.474627727946815
1	156878580	157038267	HAP_3	0.264347826086957	2.75064986288975	0.791241765652455	0.000547520419052957
1	156878580	157038267	HAP_4	0.128695652173913	5.38130030092822	1.46707519664364	0.000267647017506884
1	156878580	157038267	HAP_5	0.156521739130435	-0.476287488475037	1.35767947682123	0.725862380693864
1	156927945	157072612	HAP_1	0.0965217391304348	-1.73392063827864	1.70445154924577	0.309453471435926
1	156927945	157072612	HAP_2	0.265217391304348	2.59896755781963	0.78385746732156	0.000973405133287115
1	156927945	157072612	HAP_3	0.0930434782608696	4.04053349343976	2.79171220478548	0.148361615266359
1	156927945	157072612	HAP_4	0.128695652173913	5.38130030092822	1.46707519664364	0.000267647017506884
1	156927945	157072612	HAP_5	0.156521739130435	-0.476287488475037	1.35767947682123	0.725862380693864
1	156989582	157116671	HAP_1	0.128695652173913	5.38130030092822	1.46707519664364	0.000267647017506884
1	156989582	157116671	HAP_2	0.157391304347826	-0.476287488475037	1.35767947682123	0.725862380693864
1	156989582	157116671	HAP_3	0.0965217391304348	-1.73392063827864	1.70445154924577	0.309453471435926
1	156989582	157116671	HAP_4	0.26695652173913	2.41801383368441	0.77508520850557	0.00190334089455219
1	156989582	157116671	HAP_5	0.0930434782608696	4.04053349343976	2.79171220478548	0.148361615266359
1	157024159	157178547	HAP_1	0.267826086956522	2.41801383368441	0.77508520850557	0.00190334089455219
1	157024159	157178547	HAP_2	0.257391304347826	0.208383605173574	0.830839548264965	0.802051992179221
1	157024159	157178547	HAP_3	0.22695652173913	1.45043081059949	0.853243006519034	0.0897023781492801
1	157057185	157235550	HAP_1	0.227826086956522	1.45043081059949	0.853243006519034	0.0897023781492801
1	157057185	157235550	HAP_2	0.267826086956522	2.41801383368441	0.77508520850557	0.00190334089455219
1	157057185	157235550	HAP_3	0.0921739130434783	4.04053349343976	2.79171220478548	0.148361615266359
1	157057185	157235550	HAP_4	0.158260869565217	-0.334077786126192	1.30903853820274	0.798655419835462
1	157093915	157281738	HAP_1	0.205217391304348	0.86907994069529	0.93641047061533	0.353755570513346
1	157093915	157281738	HAP_2	0.267826086956522	2.41801383368441	0.77508520850557	0.00190334089455219
1	157093915	157281738	HAP_3	0.0921739130434783	4.04053349343976	2.79171220478548	0.148361615266359
1	157093915	157281738	HAP_4	0.158260869565217	-0.334077786126192	1.30903853820274	0.798655419835462
1	157148757	157332805	HAP_1	0.0921739130434783	4.04053349343976	2.79171220478548	0.148361615266359
1	157148757	157332805	HAP_2	0.151304347826087	0.0467979391447394	1.35836497203415	0.972529215213984
1	157148757	157332805	HAP_3	0.267826086956522	2.41801383368441	0.77508520850557	0.00190334089455219
1	157148757	157332805	HAP_4	0.108695652173913	4.27586971858248	1.84945856382584	0.0211406284493489
1	157148757	157332805	HAP_5	0.0965217391304348	-1.73392063827864	1.70445154924577	0.309453471435926
1	157220407	157357200	HAP_1	0.151304347826087	0.0467979391447394	1.35836497203415	0.972529215213984
1	157220407	157357200	HAP_2	0.267826086956522	2.41801383368441	0.77508520850557	0.00190334089455219
1	157220407	157357200	HAP_3	0.0921739130434783	4.04053349343976	2.79171220478548	0.148361615266359
1	157220407	157357200	HAP_4	0.108695652173913	4.27586971858248	1.84945856382584	0.0211406284493489
1	157220407	157357200	HAP_5	0.0965217391304348	-1.73392063827864	1.70445154924577	0.309453471435926
1	157262598	157394311	HAP_1	0.0939130434782609	3.19396486521571	2.41573693598479	0.186656296115987
1	157262598	157394311	HAP_2	0.108695652173913	4.27586971858248	1.84945856382584	0.0211406284493489
1	157262598	157394311	HAP_3	0.105217391304348	-1.73392063827864	1.70445154924577	0.309453471435926
1	157262598	157394311	HAP_4	0.26695652173913	2.27967057766699	0.765985586143286	0.00304475129106008
1	157262598	157394311	HAP_5	0.200869565217391	0.254199535845371	1.06095232585823	0.810731113605655
1	157316797	157421917	HAP_1	0.266086956521739	2.39088245538127	0.784131014037293	0.00240345452359939
1	157316797	157421917	HAP_2	0.0930434782608696	4.04053349343976	2.79171220478548	0.148361615266359
1	157316797	157421917	HAP_3	0.108695652173913	4.27586971858248	1.84945856382584	0.0211406284493489
1	157316797	157421917	HAP_4	0.200869565217391	0.254199535845371	1.06095232585823	0.810731113605655
1	157316797	157421917	HAP_5	0.109565217391304	-1.73392063827864	1.70445154924577	0.309453471435926
1	157350165	157462787	HAP_1	0.108695652173913	4.27586971858248	1.84945856382584	0.0211406284493489
1	157350165	157462787	HAP_2	0.200869565217391	0.254199535845371	1.06095232585823	0.810731113605655
1	157350165	157462787	HAP_3	0.151304347826087	-1.41822864052997	1.34762758087806	0.293073315533172
1	157350165	157462787	HAP_4	0.0921739130434783	4.04053349343976	2.79171220478548	0.148361615266359
1	157350165	157462787	HAP_5	0.266086956521739	2.39088245538127	0.784131014037293	0.00240345452359939
1	157381230	157526778	HAP_1	0.136521739130435	-1.22951812418106	1.39836398969898	0.379638971216977
1	157381230	157526778	HAP_2	0.108695652173913	4.27586971858248	1.84945856382584	0.0211406284493489
1	157381230	157526778	HAP_3	0.200869565217391	0.254199535845371	1.06095232585823	0.810731113605655
1	157381230	157526778	HAP_4	0.0921739130434783	4.04053349343976	2.79171220478548	0.148361615266359
1	157381230	157526778	HAP_5	0.263478260869565	2.1510190660525	0.80165079821313	0.00750611194122547
1	157409824	157575353	HAP_1	0.0834782608695652	-0.00858717508583278	2.14368201696365	0.996805258967805
1	157409824	157575353	HAP_2	0.0704347826086957	2.25213569586974	2.80058334786628	0.42164076845943
1	157409824	157575353	HAP_3	0.152173913043478	0.186324055123466	1.55837416332864	0.904871974333766
1	157409824	157575353	HAP_4	0.0808695652173913	-2.26052754617753	1.97107078385671	0.251930589587624
1	157409824	157575353	HAP_5	0.184347826086957	4.66095798395159	1.14149747330164	5.08704273337608e-05
1	157409824	157575353	HAP_6	0.0878260869565217	-1.06568346673757	1.9706059671151	0.588866791081775
1	157450407	157598069	HAP_1	0.0704347826086957	2.25213569586974	2.80058334786628	0.42164076845943
1	157450407	157598069	HAP_2	0.088695652173913	-2.26052754617753	1.97107078385671	0.251930589587624
1	157450407	157598069	HAP_3	0.188695652173913	4.18342917320468	1.11690466098339	0.000198561329336172
1	157450407	157598069	HAP_4	0.0878260869565217	-1.06568346673757	1.9706059671151	0.588866791081775
1	157450407	157598069	HAP_5	0.152173913043478	0.186324055123466	1.55837416332864	0.904871974333766
1	157450407	157598069	HAP_6	0.0834782608695652	-0.00858717508583278	2.14368201696365	0.996805258967805
1	157511367	157614279	HAP_1	0.0669565217391304	-2.2485521367878	2.75727047220253	0.41513203956005
1	157511367	157614279	HAP_2	0.08	1.87039243048554	2.15775340317193	0.38640838305228
1	157511367	157614279	HAP_3	0.088695652173913	3.15541411649358	1.9705252745003	0.109871056690756
1	157511367	157614279	HAP_4	0.132173913043478	0.865014441847586	1.83382245294823	0.637323859066298
1	157511367	157614279	HAP_5	0.0973913043478261	-2.7265459253737	1.82365267526887	0.135449226133605
1	157511367	157614279	HAP_6	0.163478260869565	1.02387826175167	1.26225276749049	0.41762204250365
1	157532893	157694576	HAP_1	0.0878260869565217	-0.481954008619327	2.17185381959659	0.824465300955849
1	157532893	157694576	HAP_2	0.0704347826086957	1.99471367194526	2.40575342737455	0.407375494649472
1	157532893	157694576	HAP_3	0.0530434782608696	-2.89382945045915	2.77035368220359	0.296670651093522
1	157532893	157694576	HAP_4	0.117391304347826	0.261876832936389	1.96656708784524	0.894110988790836
1	157532893	157694576	HAP_5	0.0973913043478261	-1.33467931906405	2.51749081049444	0.59620863825888
1	157532893	157694576	HAP_6	0.0843478260869565	4.39818701506171	2.39950476609293	0.0673379135867107
1	157532893	157694576	HAP_7	0.101739130434783	0.214478001839212	2.16035049245731	0.920951945552206
1	157593877	157804612	HAP_1	0.088695652173913	1.73078064187526	1.7076333008658	0.311231188480345
1	157593877	157804612	HAP_2	0.0652173913043478	-3.76125835404134	2.77929145005693	0.176498919123962
1	157593877	157804612	HAP_3	0.110434782608696	-1.33182667033104	1.8176881351497	0.464044693370526
1	157673016	157936126	HAP_1	0.0747826086956522	-1.29924073913376	2.39833311405204	0.588221591036431
1	157673016	157936126	HAP_2	0.0547826086956522	-2.98824516677872	2.40883642089819	0.215295320666309
1	157673016	157936126	HAP_3	0.0660869565217391	0.277716389493441	1.96499366723695	0.887658354523222
1	157673016	157936126	HAP_4	0.0556521739130435	-2.24085567351966	1.96328099100645	0.254196650485576
1	157775990	157982316	HAP_1	0.0565217391304348	-0.350410436028126	2.7783217065226	0.899679620383228
1	157775990	157982316	HAP_2	0.0991304347826087	0.25250598978965	1.9598795866939	0.897532323491246
1	157775990	157982316	HAP_3	0.0660869565217391	-1.64623337747657	2.15655175786136	0.445566830929383
1	157775990	157982316	HAP_4	0.112173913043478	0.218454492400178	1.34270767540347	0.870815501997342
1	157845365	158035810	HAP_1	0.127826086956522	-0.67390351096742	1.82139817535712	0.711527528439902
1	157845365	158035810	HAP_2	0.0739130434782609	3.50326703231425	2.76840127702521	0.206235271381228
1	157845365	158035810	HAP_3	0.071304347826087	-0.76125343861573	2.40083487008026	0.751301692509811
1	157913264	158070161	HAP_1	0.0556521739130435	3.38499033451371	2.45736827265023	0.168910360422543
1	157913264	158070161	HAP_2	0.116521739130435	1.15233393176082	2.39773637176574	0.630993225262886
1	157913264	158070161	HAP_3	0.209565217391304	-0.278763123857565	1.0660535420374	0.793809895805001
1	157970549	158110351	HAP_1	0.0573913043478261	2.02380507873591	2.4120502246215	0.401803964458222
1	157970549	158110351	HAP_2	0.0834782608695652	-2.4902942954171	1.9580059697123	0.20395166261652
1	157970549	158110351	HAP_3	0.0643478260869565	2.27553897162414	2.84479337875744	0.42410899817074
1	157970549	158110351	HAP_4	0.0573913043478261	3.94916529060877	2.82255603016008	0.162321151622705
1	157970549	158110351	HAP_5	0.151304347826087	0.946476470559341	1.36417143245856	0.488087718677897
1	157970549	158110351	HAP_6	0.304347826086957	-1.97768502522677	0.7006367797752	0.0049308231438385
1	158024501	158142061	HAP_1	0.0660869565217391	2.27553897162414	2.84479337875744	0.42410899817074
1	158024501	158142061	HAP_2	0.299130434782609	-1.89312911314744	0.71439333312242	0.00827629685046613
1	158024501	158142061	HAP_3	0.0591304347826087	2.02380507873591	2.4120502246215	0.401803964458222
1	158024501	158142061	HAP_4	0.0565217391304348	3.94916529060877	2.82255603016008	0.162321151622705
1	158024501	158142061	HAP_5	0.226086956521739	0.050597280181969	0.894027106850994	0.954888096309242
1	158061813	158239161	HAP_1	0.0765217391304348	2.45882228181946	2.77850810864065	0.37656563654835
1	158061813	158239161	HAP_2	0.0417391304347826	3.94916529060877	2.82255603016008	0.162321151622705
1	158061813	158239161	HAP_3	0.192173913043478	1.26439166896275	1.05794422716569	0.232536344634908
1	158061813	158239161	HAP_4	0.199130434782609	-1.13200519502399	0.980908650353213	0.248975380397767
1	158083394	158277181	HAP_1	0.0921739130434783	-0.235361159346428	2.40477584226051	0.922068519495383
1	158083394	158277181	HAP_2	0.275652173913043	1.92844732994289	0.728644488544051	0.00835788912065596
1	158083394	158277181	HAP_3	0.285217391304348	0.115689833000746	0.718254268306083	0.872095473699075
1	158134933	158308242	HAP_1	0.156521739130435	1.18531040230489	1.52877654182487	0.438469219530243
1	158134933	158308242	HAP_2	0.562608695652174	0.601373510940924	0.435864272896835	0.168219532908479
1	158224683	158387754	HAP_1	0.334782608695652	0.262712665745339	0.625214430550331	0.674502808157019
1	158224683	158387754	HAP_2	0.46	-0.495527831322507	0.500416287459783	0.322487253797051
1	158265855	158436635	HAP_1	0.0565217391304348	-2.95705714832129	2.76577301102179	0.28545603986144
1	158265855	158436635	HAP_2	0.118260869565217	6.4883182695472	2.80850978091583	0.0212364504602949
1	158265855	158436635	HAP_3	0.130434782608696	-0.433091132585045	1.71292533960868	0.800486522796891
1	158265855	158436635	HAP_4	0.191304347826087	0.136646907088265	1.00655619957774	0.892062108758995
1	158265855	158436635	HAP_5	0.131304347826087	-0.343809960424297	1.25401105576926	0.784056103240691
1	158265855	158436635	HAP_6	0.133913043478261	1.95496533064566	1.45396616832563	0.179305212054703
1	158298854	158484478	HAP_1	0.0695652173913043	-2.95705714832129	2.76577301102179	0.28545603986144
1	158298854	158484478	HAP_2	0.134782608695652	-1.49451828549616	1.70671646792976	0.381584235299615
1	158298854	158484478	HAP_3	0.0947826086956522	2.45436291482823	2.15548119562248	0.255329608813651
1	158298854	158484478	HAP_4	0.0660869565217391	0.986098998323533	1.82116886587652	0.588401770183148
1	158298854	158484478	HAP_5	0.0504347826086957	0.697309537224145	2.81767337569819	0.804629423506606
1	158298854	158484478	HAP_6	0.0460869565217391	3.1888158005159	2.76813939578515	0.249822866095036
1	158346668	158527968	HAP_1	0.0739130434782609	-2.95705714832129	2.76577301102179	0.28545603986144
1	158346668	158527968	HAP_2	0.131304347826087	-1.49451828549616	1.70671646792976	0.381584235299615
1	158346668	158527968	HAP_3	0.0956521739130435	2.45436291482823	2.15548119562248	0.255329608813651
1	158346668	158527968	HAP_4	0.0417391304347826	1.31184067627929	2.76426534770884	0.635276996964056
1	158346668	158527968	HAP_5	0.0495652173913043	0.697309537224145	2.81767337569819	0.804629423506606
2	83872	459066	HAP_1	0.22695652173913	-0.0896756845006968	1.04882129473484	0.931893236537374
2	83872	459066	HAP_2	0.233913043478261	1.13624408333745	0.905229531195346	0.209927843993749
2	83872	459066	HAP_3	0.367826086956522	-1.00800969133819	0.634599663731108	0.11275418756823
2	213358	557952	HAP_1	0.0956521739130435	-1.07489471784245	2.43826392666325	0.659495259448321
2	213358	557952	HAP_2	0.367826086956522	-1.00800969133819	0.634599663731108	0.11275418756823
2	213358	557952	HAP_3	0.233913043478261	1.13624408333745	0.905229531195346	0.209927843993749
2	213358	557952	HAP_4	0.186086956521739	0.915919124318047	1.40319328672631	0.514191400110042
2	377191	617799	HAP_1	0.188695652173913	0.915919124318047	1.40319328672631	0.514191400110042
2	377191	617799	HAP_2	0.440869565217391	-0.262040082905659	0.530838445793188	0.621757299805725
2	377191	617799	HAP_3	0.226086956521739	1.51736265360211	0.949360714377955	0.110538403292615
2	442916	660174	HAP_1	0.364347826086957	-0.914444099988241	0.64436251356296	0.156410999229728
2	442916	660174	HAP_2	0.0747826086956522	0.497305313504788	2.805964766789	0.859390417822295
2	442916	660174	HAP_3	0.220869565217391	1.37730406186264	0.986978153881802	0.163423551018586
2	442916	660174	HAP_4	0.188695652173913	0.915919124318047	1.40319328672631	0.514191400110042
2	508313	693614	HAP_1	0.220869565217391	1.37730406186264	0.986978153881802	0.163423551018586
2	508313	693614	HAP_2	0.187826086956522	0.915919124318047	1.40319328672631	0.514191400110042
2	508313	693614	HAP_3	0.373913043478261	-0.75835261765013	0.630572768246461	0.229621733478853
2	508313	693614	HAP_4	0.0747826086956522	0.497305313504788	2.805964766789	0.859390417822295
2	591284	722829	HAP_1	0.365217391304348	-0.914444099988241	0.64436251356296	0.156410999229728
2	591284	722829	HAP_2	0.0747826086956522	0.497305313504788	2.805964766789	0.859390417822295
2	591284	722829	HAP_3	0.236521739130435	-0.405348483565176	1.00984755267269	0.688281380922996
2	591284	722829	HAP_4	0.220869565217391	1.37730406186264	0.986978153881802	0.163423551018586
2	651643	735573	HAP_1	0.394782608695652	-0.761549900724712	0.595054297096758	0.201143880820674
2	651643	735573	HAP_2	0.08	0.497305313504788	2.805964766789	0.859390417822295
2	651643	735573	HAP_3	0.227826086956522	0.889839652681001	0.950721973107916	0.349694749443906
2	651643	735573	HAP_4	0.236521739130435	-0.405348483565176	1.00984755267269	0.688281380922996
2	679026	748163	HAP_1	0.229565217391304	0.889839652681001	0.950721973107916	0.349694749443906
2	679026	748163	HAP_2	0.397391304347826	-0.79970189300906	0.588510194401621	0.174736627190108
2	679026	748163	HAP_3	0.24695652173913	-0.461826851441185	0.973811295666974	0.635508155487919
2	679026	748163	HAP_4	0.08	0.497305313504788	2.805964766789	0.859390417822295
2	714112	776785	HAP_1	0.220869565217391	1.56392550133458	1.00621103551104	0.120682510812107
2	714112	776785	HAP_2	0.246086956521739	-0.496523333291625	0.989194652930089	0.61590135984497
2	714112	776785	HAP_3	0.363478260869565	-1.01603027133581	0.634573331417791	0.109911491987177
2	731494	834960	HAP_1	0.363478260869565	-1.01603027133581	0.634573331417791	0.109911491987177
2	731494	834960	HAP_2	0.235652173913043	-0.201312082851664	1.02565117338595	0.844464049594312
2	731494	834960	HAP_3	0.223478260869565	1.56392550133458	1.00621103551104	0.120682510812107
2	744166	889578	HAP_1	0.58695652173913	-0.38250313665615	0.435420171071077	0.380064651594738
2	744166	889578	HAP_2	0.234782608695652	-0.201312082851664	1.02565117338595	0.844464049594312
2	762697	941405	HAP_1	0.231304347826087	-0.201312082851664	1.02565117338595	0.844464049594312
2	762697	941405	HAP_2	0.223478260869565	1.56392550133458	1.00621103551104	0.120682510812107
2	762697	941405	HAP_3	0.363478260869565	-1.01603027133581	0.634573331417791	0.109911491987177
2	821203	986301	HAP_1	0.260869565217391	1.1959708609977	0.884495487251062	0.17687109100579
2	821203	986301	HAP_2	0.36695652173913	-1.01603027133581	0.634573331417791	0.109911491987177
2	821203	986301	HAP_3	0.233913043478261	-0.201312082851664	1.02565117338595	0.844464049594312
2	867957	1027446	HAP_1	0.225217391304348	1.37730406186264	0.986978153881802	0.163423551018586
2	867957	1027446	HAP_2	0.36695652173913	-1.01603027133581	0.634573331417791	0.109911491987177
2	867957	1027446	HAP_3	0.24	-0.507418784872356	0.986655019217302	0.607257102528878
2	922139	1068225	HAP_1	0.230434782608696	-0.367030476153973	1.00394247967109	0.714809232243496
2	922139	1068225	HAP_2	0.221739130434783	1.23320339227263	1.0057274684363	0.22064428317711
2	922139	1068225	HAP_3	0.367826086956522	-1.0999302012189	0.63082932216232	0.0817711927873928
2	965380	1105385	HAP_1	0.231304347826087	-0.367030476153973	1.00394247967109	0.714809232243496
2	965380	1105385	HAP_2	0.222608695652174	1.23320339227263	1.0057274684363	0.22064428317711
2	965380	1105385	HAP_3	0.366086956521739	-1.03816669768527	0.634651908265141	0.102440312953598
2	1009654	1122276	HAP_1	0.36695652173913	-1.14629860873366	0.63003835361986	0.069380707906499
2	1009654	1122276	HAP_2	0.222608695652174	1.23320339227263	1.0057274684363	0.22064428317711
2	1009654	1122276	HAP_3	0.226086956521739	-0.301712348924177	1.02530757161617	0.768663907158327
2	1052927	1179993	HAP_1	0.366086956521739	-1.12139113926289	0.633994260323922	0.0774743383898455
2	1052927	1179993	HAP_2	0.222608695652174	1.23320339227263	1.0057274684363	0.22064428317711
2	1052927	1179993	HAP_3	0.18695652173913	0.657059448772952	1.34958749536666	0.626547743539848
2	1090641	1248113	HAP_1	0.221739130434783	1.23320339227263	1.0057274684363	0.22064428317711
2	1090641	1248113	HAP_2	0.37304347826087	-1.33748380242863	0.619089038456537	0.0311631950145032
2	1090641	1248113	HAP_3	0.18695652173913	0.657059448772952	1.34958749536666	0.626547743539848
2	1113941	1290025	HAP_1	0.37304347826087	-1.33748380242863	0.619089038456537	0.0311631950145032
2	1113941	1290025	HAP_2	0.221739130434783	1.23320339227263	1.0057274684363	0.22064428317711
2	1113941	1290025	HAP_3	0.179130434782609	0.915919124318047	1.40319328672631	0.514191400110042
2	1152507	1345827	HAP_1	0.385217391304348	-0.882910923436201	0.60950736402223	0.148016837944553
2	1152507	1345827	HAP_2	0.220869565217391	1.23320339227263	1.0057274684363	0.22064428317711
2	1152507	1345827	HAP_3	0.18	0.859889814465296	1.35173706391582	0.524946177221973
2	1234786	1401070	HAP_1	0.220869565217391	1.23320339227263	1.0057274684363	0.22064428317711
2	1234786	1401070	HAP_2	0.18	0.859889814465296	1.35173706391582	0.524946177221973
2	1234786	1401070	HAP_3	0.385217391304348	-0.882910923436201	0.60950736402223	0.148016837944553
2	1284670	1431472	HAP_1	0.389565217391304	-0.981845385389336	0.603311821310729	0.104207116038761
2	1284670	1431472	HAP_2	0.220869565217391	1.23320339227263	1.0057274684363	0.22064428317711
2	1284670	1431472	HAP_3	0.18	0.859889814465296	1.35173706391582	0.524946177221973
2	1331983	1472747	HAP_1	0.36695652173913	-1.45617522515606	0.637177769325526	0.0226637795184773
2	1331983	1472747	HAP_2	0.220869565217391	1.23320339227263	1.0057274684363	0.22064428317711
2	1331983	1472747	HAP_3	0.18	0.859889814465296	1.35173706391582	0.524946177221973
2	1381113	1533830	HAP_1	0.220869565217391	1.23320339227263	1.0057274684363	0.22064428317711
2	1381113	1533830	HAP_2	0.18	0.859889814465296	1.35173706391582	0.524946177221973
2	1381113	1533830	HAP_3	0.36695652173913	-1.46852251648476	0.632654084849547	0.0206323447553399
2	1421380	1592774	HAP_1	0.222608695652174	1.23320339227263	1.0057274684363	0.22064428317711
2	1421380	1592774	HAP_2	0.378260869565217	-1.12961964391256	0.634503634515915	0.0755637298957743
2	1421380	1592774	HAP_3	0.182608695652174	0.867864811585219	1.30642323754991	0.506766930824435
2	1455955	1645511	HAP_1	0.396521739130435	-1.23585137784378	0.605119383069953	0.0415853324580998
2	1455955	1645511	HAP_2	0.224347826086957	1.23320339227263	1.0057274684363	0.22064428317711
2	1455955	1645511	HAP_3	0.181739130434783	0.867864811585219	1.30642323754991	0.506766930824435
2	1516011	1668281	HAP_1	0.181739130434783	0.867864811585219	1.30642323754991	0.506766930824435
2	1516011	1668281	HAP_2	0.224347826086957	1.23320339227263	1.0057274684363	0.22064428317711
2	1516011	1668281	HAP_3	0.396521739130435	-1.23585137784378	0.605119383069953	0.0415853324580998
2	1562766	1733314	HAP_1	0.387826086956522	-1.11405614508282	0.612721554230862	0.0695643230427867
2	1562766	1733314	HAP_2	0.209565217391304	0.789712207608224	1.18651610156535	0.505957605129822
2	1562766	1733314	HAP_3	0.226086956521739	1.23320339227263	1.0057274684363	0.22064428317711
2	1635144	1784854	HAP_1	0.376521739130435	-0.828196837891618	0.630551210019016	0.189567667577038
2	1635144	1784854	HAP_2	0.225217391304348	1.23320339227263	1.0057274684363	0.22064428317711
2	1635144	1784854	HAP_3	0.209565217391304	0.789712207608224	1.18651610156535	0.505957605129822
2	1663254	1833774	HAP_1	0.224347826086957	1.23320339227263	1.0057274684363	0.22064428317711
2	1663254	1833774	HAP_2	0.62695652173913	-0.285676845327597	0.450026201267863	0.525816893255799
2	1701540	1855592	HAP_1	0.843478260869565	-0.176215901944438	0.471897638811965	0.708976870667281
2	1764266	1902976	HAP_1	0.379130434782609	-0.687056130463389	0.613331539113428	0.263105539318237
2	1764266	1902976	HAP_2	0.176521739130435	0.915919124318047	1.40319328672631	0.514191400110042
2	1764266	1902976	HAP_3	0.223478260869565	1.58926186402136	1.04734982831321	0.129724823363559
2	1811592	1950787	HAP_1	0.377391304347826	-0.687056130463389	0.613331539113428	0.263105539318237
2	1811592	1950787	HAP_2	0.175652173913043	0.915919124318047	1.40319328672631	0.514191400110042
2	1811592	1950787	HAP_3	0.222608695652174	1.58926186402136	1.04734982831321	0.129724823363559
2	1847259	1996646	HAP_1	0.377391304347826	-0.687056130463389	0.613331539113428	0.263105539318237
2	1847259	1996646	HAP_2	0.175652173913043	0.915919124318047	1.40319328672631	0.514191400110042
2	1847259	1996646	HAP_3	0.222608695652174	1.58926186402136	1.04734982831321	0.129724823363559
2	1887510	2035741	HAP_1	0.377391304347826	-0.687056130463389	0.613331539113428	0.263105539318237
2	1887510	2035741	HAP_2	0.175652173913043	0.915919124318047	1.40319328672631	0.514191400110042
2	1887510	2035741	HAP_3	0.223478260869565	1.3863400840518	1.02555507545132	0.176984741105104
2	1932333	2127855	HAP_1	0.372173913043478	-0.685481722454708	0.626053574291054	0.274018508547906
2	1932333	2127855	HAP_2	0.22	1.10733455450259	1.04372714011284	0.289171719122955
2	1932333	2127855	HAP_3	0.174782608695652	0.915919124318047	1.40319328672631	0.514191400110042
2	1978402	2286531	HAP_1	0.332173913043478	-1.14884563310214	0.690132487200606	0.0965351733624746
2	1978402	2286531	HAP_2	0.395652173913043	0.208064640108946	0.572743715677639	0.716534545454032
2	2017528	2329987	HAP_1	0.395652173913043	0.208064640108946	0.572743715677639	0.716534545454032
2	2017528	2329987	HAP_2	0.336521739130435	-1.14884563310214	0.690132487200606	0.0965351733624746
2	2095392	2359484	HAP_1	0.331304347826087	-1.14884563310214	0.690132487200606	0.0965351733624746
2	2095392	2359484	HAP_2	0.395652173913043	0.208064640108946	0.572743715677639	0.716534545454032
2	2256503	2403243	HAP_1	0.396521739130435	0.208064640108946	0.572743715677639	0.716534545454032
2	2256503	2403243	HAP_2	0.350434782608696	-1.13817814781784	0.659021388969314	0.0847039822121972
2	2256503	2403243	HAP_3	0.0869565217391304	-0.487922600009541	2.43294052658887	0.841124175159751
2	2315812	2486902	HAP_1	0.350434782608696	-1.13817814781784	0.659021388969314	0.0847039822121972
2	2315812	2486902	HAP_2	0.396521739130435	0.208064640108946	0.572743715677639	0.716534545454032
2	2351958	2590948	HAP_1	0.364347826086957	-0.988671036292526	0.626130221515272	0.114894524748291
2	2351958	2590948	HAP_2	0.43304347826087	0.187634094783748	0.542069489625853	0.729364052574756
2	2394574	2654022	HAP_1	0.445217391304348	0.0633205155264388	0.531993580323152	0.905298111906242
2	2394574	2654022	HAP_2	0.364347826086957	-0.988671036292526	0.626130221515272	0.114894524748291
2	2461651	2719228	HAP_1	0.44695652173913	0.044980161568598	0.529271926608153	0.932303600876122
2	2461651	2719228	HAP_2	0.396521739130435	-0.490050731054455	0.576066381961069	0.395306932883952
2	2561865	2777084	HAP_1	0.397391304347826	-0.511443919810315	0.573035304790272	0.372497719216488
2	2561865	2777084	HAP_2	0.209565217391304	0.623357159725675	1.15632395296503	0.590041534061893
2	2561865	2777084	HAP_3	0.237391304347826	0.588312466975486	0.971352949002862	0.544983121023753
2	2643726	2846591	HAP_1	0.209565217391304	0.623357159725675	1.15632395296503	0.590041534061893
2	2643726	2846591	HAP_2	0.237391304347826	0.588312466975486	0.971352949002862	0.544983121023753
2	2643726	2846591	HAP_3	0.397391304347826	-0.511443919810315	0.573035304790272	0.372497719216488
2	2702384	2924516	HAP_1	0.209565217391304	0.623357159725675	1.15632395296503	0.590041534061893
2	2702384	2924516	HAP_2	0.235652173913043	0.588312466975486	0.971352949002862	0.544983121023753
2	2702384	2924516	HAP_3	0.397391304347826	-0.511443919810315	0.573035304790272	0.372497719216488
2	2766756	3020151	HAP_1	0.225217391304348	1.10733455450259	1.04372714011284	0.289171719122955
2	2766756	3020151	HAP_2	0.394782608695652	-0.701295355336345	0.573578392127214	0.221967994305581
2	2766756	3020151	HAP_3	0.209565217391304	0.623357159725675	1.15632395296503	0.590041534061893
2	2817632	3118358	HAP_1	0.329565217391304	-1.14884563310214	0.690132487200606	0.0965351733624746
2	2817632	3118358	HAP_2	0.195652173913043	1.03575520857775	1.19020740186519	0.384545794547855
2	2817632	3118358	HAP_3	0.224347826086957	1.10733455450259	1.04372714011284	0.289171719122955
2	2899704	3176841	HAP_1	0.329565217391304	-1.14884563310214	0.690132487200606	0.0965351733624746
2	2899704	3176841	HAP_2	0.195652173913043	1.03575520857775	1.19020740186519	0.384545794547855
2	2899704	3176841	HAP_3	0.224347826086957	1.10733455450259	1.04372714011284	0.289171719122955
2	2952999	3236835	HAP_1	0.230434782608696	0.887517770908482	1.00960932884335	0.379738753474484
2	2952999	3236835	HAP_2	0.330434782608696	-1.14884563310214	0.690132487200606	0.0965351733624746
2	2952999	3236835	HAP_3	0.175652173913043	0.915919124318047	1.40319328672631	0.514191400110042
2	3100297	3284924	HAP_1	0.25304347826087	0.943957332663915	0.922927258552305	0.306848958537956
2	3100297	3284924	HAP_2	0.175652173913043	0.915919124318047	1.40319328672631	0.514191400110042
2	3100297	3284924	HAP_3	0.330434782608696	-1.14884563310214	0.690132487200606	0.0965351733624746
2	3143541	3325739	HAP_1	0.175652173913043	0.915919124318047	1.40319328672631	0.514191400110042
2	3143541	3325739	HAP_2	0.328695652173913	-1.07789748705155	0.694178103662563	0.121041517824155
2	3143541	3325739	HAP_3	0.25304347826087	0.943957332663915	0.922927258552305	0.306848958537956
2	3226536	3404432	HAP_1	0.333913043478261	-1.34026423524336	0.678226055756868	0.0486284189824382
2	3226536	3404432	HAP_2	0.175652173913043	0.915919124318047	1.40319328672631	0.514191400110042
2	3226536	3404432	HAP_3	0.191304347826087	1.17546508386461	1.2147868564462	0.333645047246829
2	3269828	3494838	HAP_1	0.190434782608696	1.17546508386461	1.2147868564462	0.333645047246829
2	3269828	3494838	HAP_2	0.348695652173913	-1.08062118872453	0.660437418554056	0.102353319333824
2	3269828	3494838	HAP_3	0.169565217391304	1.2909074944911	1.46346544127363	0.37810552665758
2	3311178	3577195	HAP_1	0.349565217391304	-1.08062118872453	0.660437418554056	0.102353319333824
2	3311178	3577195	HAP_2	0.169565217391304	1.2909074944911	1.46346544127363	0.37810552665758
2	3311178	3577195	HAP_3	0.190434782608696	1.17546508386461	1.2147868564462	0.333645047246829
2	3387292	3644419	HAP_1	0.0782608695652174	-0.809750325534689	2.77447178473292	0.770503299899944
2	3387292	3644419	HAP_2	0.349565217391304	-1.08062118872453	0.660437418554056	0.102353319333824
2	3387292	3644419	HAP_3	0.36	0.8172127503462	0.629012200311775	0.194407975357382
2	3466468	3712235	HAP_1	0.350434782608696	-1.08062118872453	0.660437418554056	0.102353319333824
2	3466468	3712235	HAP_2	0.47304347826087	0.27927801626466	0.510291159959639	0.584395740739373
2	3529987	3784179	HAP_1	0.330434782608696	-1.02254961572742	0.688189548979061	0.137878310061447
2	3529987	3784179	HAP_2	0.405217391304348	0.632374358688416	0.568521461216471	0.266478754416163
2	3628528	3833437	HAP_1	0.330434782608696	-1.02254961572742	0.688189548979061	0.137878310061447
2	3628528	3833437	HAP_2	0.365217391304348	0.66111845387161	0.623252881049271	0.289257013804849
2	3694551	3882101	HAP_1	0.330434782608696	-1.02254961572742	0.688189548979061	0.137878310061447
2	3694551	3882101	HAP_2	0.365217391304348	0.66111845387161	0.623252881049271	0.289257013804849
2	3760356	3933430	HAP_1	0.331304347826087	-1.02254961572742	0.688189548979061	0.137878310061447
2	3760356	3933430	HAP_2	0.364347826086957	0.902210995936193	0.622480732809637	0.147789314383662
2	3816318	3975394	HAP_1	0.330434782608696	-0.929706013882018	0.692221884484123	0.179789765984389
2	3816318	3975394	HAP_2	0.175652173913043	0.915919124318047	1.40319328672631	0.514191400110042
2	3816318	3975394	HAP_3	0.190434782608696	1.17546508386461	1.2147868564462	0.333645047246829
2	3871043	4028049	HAP_1	0.174782608695652	0.915919124318047	1.40319328672631	0.514191400110042
2	3871043	4028049	HAP_2	0.189565217391304	1.17546508386461	1.2147868564462	0.333645047246829
2	3871043	4028049	HAP_3	0.330434782608696	-0.929706013882018	0.692221884484123	0.179789765984389
2	3917408	4095906	HAP_1	0.328695652173913	-0.929706013882018	0.692221884484123	0.179789765984389
2	3917408	4095906	HAP_2	0.176521739130435	0.915919124318047	1.40319328672631	0.514191400110042
2	3917408	4095906	HAP_3	0.187826086956522	1.17546508386461	1.2147868564462	0.333645047246829
2	3967213	4144803	HAP_1	0.188695652173913	1.17546508386461	1.2147868564462	0.333645047246829
2	3967213	4144803	HAP_2	0.175652173913043	0.915919124318047	1.40319328672631	0.514191400110042
2	3967213	4144803	HAP_3	0.327826086956522	-0.84140515619558	0.699082190694667	0.229256566870349
2	4021245	4198240	HAP_1	0.32695652173913	-0.836887673987215	0.703057577820822	0.234409697824958
2	4021245	4198240	HAP_2	0.175652173913043	0.915919124318047	1.40319328672631	0.514191400110042
2	4021245	4198240	HAP_3	0.188695652173913	1.17546508386461	1.2147868564462	0.333645047246829
2	4072796	4211476	HAP_1	0.328695652173913	-0.793169710120965	0.706914459155654	0.262334556216173
2	4072796	4211476	HAP_2	0.174782608695652	0.915919124318047	1.40319328672631	0.514191400110042
2	4072796	4211476	HAP_3	0.261739130434783	0.515595483258379	0.880872947174335	0.558565276012066
2	4126195	4228373	HAP_1	0.262608695652174	0.515595483258379	0.880872947174335	0.558565276012066
2	4126195	4228373	HAP_2	0.325217391304348	-0.744751780870902	0.727087942277817	0.306137136698075
2	4126195	4228373	HAP_3	0.174782608695652	0.915919124318047	1.40319328672631	0.514191400110042
2	4186409	4250255	HAP_1	0.285217391304348	1.25539497290153	0.801845794989702	0.117997800428632
2	4186409	4250255	HAP_2	0.179130434782609	1.52629602731219	1.34987115285244	0.258664699315678
2	4186409	4250255	HAP_3	0.344347826086957	-1.01539932530553	0.692139679332713	0.142923457587443
2	4205970	4306177	HAP_1	0.350434782608696	1.01098620970867	0.671796860073111	0.132911908383698
2	4205970	4306177	HAP_2	0.357391304347826	-0.710025213765195	0.651511522162783	0.276262935047207
2	4205970	4306177	HAP_3	0.179130434782609	1.52629602731219	1.34987115285244	0.258664699315678
2	4221484	4331898	HAP_1	0.350434782608696	1.01098620970867	0.671796860073111	0.132911908383698
2	4221484	4331898	HAP_2	0.179130434782609	1.52629602731219	1.34987115285244	0.258664699315678
2	4221484	4331898	HAP_3	0.36	-0.755033271184481	0.642146236368274	0.240174067660604
2	4243780	4380971	HAP_1	0.349565217391304	1.01098620970867	0.671796860073111	0.132911908383698
2	4243780	4380971	HAP_2	0.179130434782609	1.52629602731219	1.34987115285244	0.258664699315678
2	4243780	4380971	HAP_3	0.342608695652174	-0.984552622779298	0.676011807756934	0.145836820769721
2	4281573	4418473	HAP_1	0.342608695652174	-1.01457553639401	0.673532354454912	0.132539168238222
2	4281573	4418473	HAP_2	0.179130434782609	1.52629602731219	1.34987115285244	0.258664699315678
2	4281573	4418473	HAP_3	0.341739130434783	1.07907533341922	0.677771289023718	0.111925948420427
2	4319050	4459297	HAP_1	0.325217391304348	-0.89980586514472	0.707863772827841	0.204198727024728
2	4319050	4459297	HAP_2	0.179130434782609	1.52629602731219	1.34987115285244	0.258664699315678
2	4319050	4459297	HAP_3	0.347826086956522	0.825660055057582	0.66601568842515	0.215603549767818
2	4371561	4494848	HAP_1	0.179130434782609	1.52629602731219	1.34987115285244	0.258664699315678
2	4371561	4494848	HAP_2	0.325217391304348	-0.89980586514472	0.707863772827841	0.204198727024728
2	4371561	4494848	HAP_3	0.347826086956522	0.825660055057582	0.66601568842515	0.215603549767818
2	4405833	4543077	HAP_1	0.324347826086957	-0.89980586514472	0.707863772827841	0.204198727024728
2	4405833	4543077	HAP_2	0.348695652173913	0.755465093021264	0.661387069495584	0.253839216298739
2	4405833	4543077	HAP_3	0.179130434782609	1.52629602731219	1.34987115285244	0.258664699315678
2	4449277	4607827	HAP_1	0.176521739130435	1.52629602731219	1.34987115285244	0.258664699315678
2	4449277	4607827	HAP_2	0.329565217391304	0.600224382893543	0.713126971829786	0.400325353727101
2	4449277	4607827	HAP_3	0.324347826086957	-0.89980586514472	0.707863772827841	0.204198727024728
2	4490023	4640387	HAP_1	0.324347826086957	-0.89980586514472	0.707863772827841	0.204198727024728
2	4490023	4640387	HAP_2	0.176521739130435	1.52629602731219	1.34987115285244	0.258664699315678
2	4490023	4640387	HAP_3	0.310434782608696	1.06382284035478	0.762371853270588	0.163442745303488
2	4527592	4708005	HAP_1	0.20695652173913	1.06552110528561	1.15389547520958	0.35618873907414
2	4527592	4708005	HAP_2	0.0434782608695652	5.33846321594233	2.77849342309355	0.0551928328437875
2	4527592	4708005	HAP_3	0.300869565217391	1.44598735963075	0.790556411836506	0.0679180256399269
2	4527592	4708005	HAP_4	0.325217391304348	-0.89980586514472	0.707863772827841	0.204198727024728
2	4591262	4761166	HAP_1	0.0443478260869565	5.33846321594233	2.77849342309355	0.0551928328437875
2	4591262	4761166	HAP_2	0.306086956521739	1.06576925504328	0.749125764199038	0.155382586039278
2	4591262	4761166	HAP_3	0.176521739130435	1.52629602731219	1.34987115285244	0.258664699315678
2	4591262	4761166	HAP_4	0.324347826086957	-0.89980586514472	0.707863772827841	0.204198727024728
2	4629649	4834996	HAP_1	0.255652173913043	0.785338473954413	0.851102606138317	0.356543547164753
2	4629649	4834996	HAP_2	0.324347826086957	-0.930357509205528	0.702499942897796	0.185924343598394
2	4629649	4834996	HAP_3	0.176521739130435	1.52629602731219	1.34987115285244	0.258664699315678
2	4678647	4891086	HAP_1	0.187826086956522	1.00464437928584	1.17829609951254	0.394230658936151
2	4678647	4891086	HAP_2	0.324347826086957	-0.930357509205528	0.702499942897796	0.185924343598394
2	4678647	4891086	HAP_3	0.175652173913043	1.52629602731219	1.34987115285244	0.258664699315678
2	4745986	4944046	HAP_1	0.187826086956522	1.00464437928584	1.17829609951254	0.394230658936151
2	4745986	4944046	HAP_2	0.324347826086957	-0.930357509205528	0.702499942897796	0.185924343598394
2	4745986	4944046	HAP_3	0.175652173913043	1.52629602731219	1.34987115285244	0.258664699315678
2	4794276	4970559	HAP_1	0.323478260869565	-0.930357509205528	0.702499942897796	0.185924343598394
2	4794276	4970559	HAP_2	0.175652173913043	1.52629602731219	1.34987115285244	0.258664699315678
2	4794276	4970559	HAP_3	0.19304347826087	0.790553619370348	1.14898901644607	0.491709711646124
2	4878396	4998289	HAP_1	0.176521739130435	1.52629602731219	1.34987115285244	0.258664699315678
2	4878396	4998289	HAP_2	0.16695652173913	0.463005692942094	1.3735229824338	0.736172254899782
2	4878396	4998289	HAP_3	0.366086956521739	-0.483068782271424	0.619091091085456	0.435550420034776
2	4930646	5054274	HAP_1	0.166086956521739	0.463005692942094	1.3735229824338	0.736172254899782
2	4930646	5054274	HAP_2	0.176521739130435	1.52629602731219	1.34987115285244	0.258664699315678
2	4930646	5054274	HAP_3	0.352173913043478	-0.670343861745337	0.642597677034426	0.297314301068391
2	4965888	5130162	HAP_1	0.176521739130435	1.52629602731219	1.34987115285244	0.258664699315678
2	4965888	5130162	HAP_2	0.353913043478261	-0.670343861745337	0.642597677034426	0.297314301068391
2	4965888	5130162	HAP_3	0.16695652173913	0.463005692942094	1.3735229824338	0.736172254899782
2	4982796	5186613	HAP_1	0.244347826086957	1.01840724369634	0.920792213789291	0.269194541532029
2	4982796	5186613	HAP_2	0.176521739130435	1.52629602731219	1.34987115285244	0.258664699315678
2	4982796	5186613	HAP_3	0.35304347826087	-0.670343861745337	0.642597677034426	0.297314301068391
2	5034600	5242814	HAP_1	0.262608695652174	0.947265086451667	0.860236624512538	0.271294918463895
2	5034600	5242814	HAP_2	0.101739130434783	0.0457178239683264	2.40520826781084	0.984841593976828
2	5034600	5242814	HAP_3	0.176521739130435	1.52629602731219	1.34987115285244	0.258664699315678
2	5034600	5242814	HAP_4	0.353913043478261	-0.579347207932608	0.638203437871813	0.364384466506245
2	5109012	5274212	HAP_1	0.101739130434783	0.0457178239683264	2.40520826781084	0.984841593976828
2	5109012	5274212	HAP_2	0.176521739130435	1.52629602731219	1.34987115285244	0.258664699315678
2	5109012	5274212	HAP_3	0.356521739130435	-0.629993407760009	0.635529094653664	0.321970767723689
2	5109012	5274212	HAP_4	0.27304347826087	1.14367890503343	0.824911464162575	0.166166532788116
2	5163789	5317295	HAP_1	0.355652173913043	-0.629993407760009	0.635529094653664	0.321970767723689
2	5163789	5317295	HAP_2	0.176521739130435	1.52629602731219	1.34987115285244	0.258664699315678
2	5163789	5317295	HAP_3	0.219130434782609	0.109191459019001	1.09293991679856	0.920454432349832
2	5222617	5358183	HAP_1	0.352173913043478	-0.754372085162516	0.642311322380257	0.240706281072897
2	5222617	5358183	HAP_2	0.175652173913043	1.52629602731219	1.34987115285244	0.258664699315678
2	5222617	5358183	HAP_3	0.216521739130435	-0.178864085353971	1.0658045210721	0.866784691306106
2	5260127	5391461	HAP_1	0.166086956521739	-0.249971056253509	1.19447505641909	0.834311172181459
2	5260127	5391461	HAP_2	0.352173913043478	-0.637141541568067	0.6472134364613	0.325323785970467
2	5260127	5391461	HAP_3	0.178260869565217	1.52629602731219	1.34987115285244	0.258664699315678
2	5312127	5425179	HAP_1	0.352173913043478	-0.637141541568067	0.6472134364613	0.325323785970467
2	5312127	5425179	HAP_2	0.178260869565217	1.52629602731219	1.34987115285244	0.258664699315678
2	5312127	5425179	HAP_3	0.160869565217391	0.226243593973807	1.36812626709044	0.86871421465442
2	5344212	5480052	HAP_1	0.208695652173913	1.05985627159239	1.2329591413752	0.390374038064917
2	5344212	5480052	HAP_2	0.162608695652174	0.226243593973807	1.36812626709044	0.86871421465442
2	5344212	5480052	HAP_3	0.351304347826087	-0.58317216248419	0.649678289896103	0.369766033003454
2	5376399	5529923	HAP_1	0.166086956521739	-0.00607486267192028	1.31985762659816	0.996329250803079
2	5376399	5529923	HAP_2	0.223478260869565	1.53491485007439	1.10834926516298	0.166643046585504
2	5376399	5529923	HAP_3	0.40695652173913	-0.267281269802697	0.561938937498989	0.634514891677184
2	5414672	5559815	HAP_1	0.349565217391304	-0.531748134510624	0.65878765180298	0.419914817989487
2	5414672	5559815	HAP_2	0.162608695652174	0.226243593973807	1.36812626709044	0.86871421465442
2	5414672	5559815	HAP_3	0.175652173913043	1.47951184963481	1.40539014490846	0.292912116876787
2	5459100	5587083	HAP_1	0.175652173913043	1.47951184963481	1.40539014490846	0.292912116876787
2	5459100	5587083	HAP_2	0.349565217391304	-0.531748134510624	0.65878765180298	0.419914817989487
2	5459100	5587083	HAP_3	0.119130434782609	-0.306186644767925	2.16762736009673	0.887719682458931
2	5525866	5643390	HAP_1	0.36	-0.435719571808711	0.64731487054583	0.501148640205558
2	5525866	5643390	HAP_2	0.204347826086957	0.583209239661691	1.16036328644737	0.615435961032083
2	5525866	5643390	HAP_3	0.119130434782609	-0.306186644767925	2.16762736009673	0.887719682458931
2	5547103	5726274	HAP_1	0.174782608695652	1.09577039642233	1.35725556805509	0.41981061388167
2	5547103	5726274	HAP_2	0.397391304347826	-0.295799504269142	0.586892043876135	0.614451814405093
2	5547103	5726274	HAP_3	0.119130434782609	-0.306186644767925	2.16762736009673	0.887719682458931
2	5581538	5777057	HAP_1	0.218260869565217	0.434264924573544	1.12930608383884	0.700722695086969
2	5581538	5777057	HAP_2	0.425217391304348	-0.44668021324301	0.563004913123941	0.427887798209886
2	5581538	5777057	HAP_3	0.120869565217391	-0.306186644767925	2.16762736009673	0.887719682458931
2	5617688	5824469	HAP_1	0.217391304347826	0.693819958753856	1.16061849050509	0.550212916236114
2	5617688	5824469	HAP_2	0.424347826086957	-0.440249704647721	0.565992978708197	0.436993034294133
2	5617688	5824469	HAP_3	0.120869565217391	-0.306186644767925	2.16762736009673	0.887719682458931
2	5700048	5885827	HAP_1	0.218260869565217	0.693819958753856	1.16061849050509	0.550212916236114
2	5700048	5885827	HAP_2	0.424347826086957	-0.440249704647721	0.565992978708197	0.436993034294133
2	5700048	5885827	HAP_3	0.120869565217391	-0.306186644767925	2.16762736009673	0.887719682458931
2	5759652	5936529	HAP_1	0.421739130434783	-0.392822580005091	0.568612472788694	0.489948742946324
2	5759652	5936529	HAP_2	0.218260869565217	0.693819958753856	1.16061849050509	0.550212916236114
2	5759652	5936529	HAP_3	0.120869565217391	-0.306186644767925	2.16762736009673	0.887719682458931
2	5819053	5990375	HAP_1	0.411304347826087	-0.410416591784153	0.576440148804842	0.476769670479181
2	5819053	5990375	HAP_2	0.120869565217391	-0.306186644767925	2.16762736009673	0.887719682458931
2	5819053	5990375	HAP_3	0.239130434782609	0.193695059211917	1.05107253015945	0.853857730660131
2	5867244	6034498	HAP_1	0.121739130434783	-0.306186644767925	2.16762736009673	0.887719682458931
2	5867244	6034498	HAP_2	0.219130434782609	0.434264924573544	1.12930608383884	0.700722695086969
2	5867244	6034498	HAP_3	0.388695652173913	-0.770977934061383	0.602508341100933	0.201209028174187
2	5923766	6082528	HAP_1	0.121739130434783	-0.306186644767925	2.16762736009673	0.887719682458931
2	5923766	6082528	HAP_2	0.22	0.434264924573544	1.12930608383884	0.700722695086969
2	5923766	6082528	HAP_3	0.376521739130435	-0.563530375874282	0.61946053550713	0.363364650150582
2	5975175	6144800	HAP_1	0.22	0.434264924573544	1.12930608383884	0.700722695086969
2	5975175	6144800	HAP_2	0.559130434782609	0.117979375818821	0.462579501064299	0.798780334508089
2	6010970	6205802	HAP_1	0.224347826086957	0.326313084626642	1.05383135934904	0.756946086574174
2	6010970	6205802	HAP_2	0.559130434782609	0.117979375818821	0.462579501064299	0.798780334508089
2	6063720	6250286	HAP_1	0.0443478260869565	5.33846321594233	2.77849342309355	0.0551928328437875
2	6063720	6250286	HAP_2	0.276521739130435	0.413912096547155	0.854300905082744	0.628217083822522
2	6063720	6250286	HAP_3	0.596521739130435	-0.237082790374865	0.453387837639698	0.60124027789364
2	6133394	6281715	HAP_1	0.0391304347826087	5.33846321594233	2.77849342309355	0.0551928328437875
2	6133394	6281715	HAP_2	0.215652173913043	0.434264924573544	1.12930608383884	0.700722695086969
2	6133394	6281715	HAP_3	0.460869565217391	-0.467375530960908	0.515417038194666	0.364905955080651
2	6133394	6281715	HAP_4	0.146086956521739	-0.60709216952131	1.61969715181538	0.707936983686699
2	6163372	6326109	HAP_1	0.0391304347826087	5.33846321594233	2.77849342309355	0.0551928328437875
2	6163372	6326109	HAP_2	0.215652173913043	0.434264924573544	1.12930608383884	0.700722695086969
2	6163372	6326109	HAP_3	0.369565217391304	-0.397983813297062	0.609178691639883	0.513822274517738
2	6163372	6326109	HAP_4	0.0904347826086957	2.55720679432959	2.7637218849411	0.355219253582531
2	6163372	6326109	HAP_5	0.140869565217391	-0.60709216952131	1.61969715181538	0.707936983686699
2	6242314	6381915	HAP_1	0.216521739130435	0.434264924573544	1.12930608383884	0.700722695086969
2	6242314	6381915	HAP_2	0.332173913043478	-0.364273132450452	0.664765118407077	0.583928227585782
2	6242314	6381915	HAP_3	0.120869565217391	-0.306186644767925	2.16762736009673	0.887719682458931
2	6269501	6487053	HAP_1	0.329565217391304	-0.538889342774656	0.675051033052922	0.42503696397632
2	6269501	6487053	HAP_2	0.120869565217391	-0.306186644767925	2.16762736009673	0.887719682458931
2	6269501	6487053	HAP_3	0.216521739130435	0.434264924573544	1.12930608383884	0.700722695086969
2	6301107	6564484	HAP_1	0.386086956521739	-0.411353456287729	0.600142798261827	0.493357784524462
2	6301107	6564484	HAP_2	0.10695652173913	0.483766606836105	2.00427323147558	0.809358263376471
2	6301107	6564484	HAP_3	0.235652173913043	0.0700334637831909	1.01144637888693	0.944822491758569
2	6301107	6564484	HAP_4	0.125217391304348	-0.306186644767925	2.16762736009673	0.887719682458931
2	6366132	6605296	HAP_1	0.376521739130435	-0.380752768068023	0.604213085254716	0.528844032973127
2	6366132	6605296	HAP_2	0.241739130434783	0.412975453293335	1.05503705112547	0.695626174502435
2	6366132	6605296	HAP_3	0.120869565217391	0.120793665685475	1.98368595815035	0.951465640165119
2	6366132	6605296	HAP_4	0.12695652173913	-0.48910604626051	1.72847959552559	0.777304837886976
2	6448930	6657295	HAP_1	0.120869565217391	0.120793665685475	1.98368595815035	0.951465640165119
2	6448930	6657295	HAP_2	0.0652173913043478	-1.97359477167682	2.4289722015911	0.416835876588202
2	6448930	6657295	HAP_3	0.378260869565217	-0.218338956050847	0.600996806506311	0.71652135794035
2	6448930	6657295	HAP_4	0.319130434782609	0.281551216225013	0.721281571807845	0.696426734957887
2	6548759	6708056	HAP_1	0.377391304347826	-0.218338956050847	0.600996806506311	0.71652135794035
2	6548759	6708056	HAP_2	0.0791304347826087	-1.97359477167682	2.4289722015911	0.416835876588202
2	6548759	6708056	HAP_3	0.319130434782609	0.281551216225013	0.721281571807845	0.696426734957887
2	6548759	6708056	HAP_4	0.12	0.120793665685475	1.98368595815035	0.951465640165119
2	6597210	6766825	HAP_1	0.332173913043478	-0.373925940807942	0.664854008223732	0.574055435293713
2	6597210	6766825	HAP_2	0.0791304347826087	-1.97359477167682	2.4289722015911	0.416835876588202
2	6597210	6766825	HAP_3	0.282608695652174	0.183065369423277	0.867883846933781	0.833015989460899
2	6597210	6766825	HAP_4	0.12	0.120793665685475	1.98368595815035	0.951465640165119
2	6635556	6809906	HAP_1	0.0652173913043478	-1.97359477167682	2.4289722015911	0.416835876588202
2	6635556	6809906	HAP_2	0.331304347826087	-0.319073046238729	0.67085098057865	0.634526855312688
2	6635556	6809906	HAP_3	0.221739130434783	-0.0320721810605927	1.07828613533701	0.976282047320676
2	6635556	6809906	HAP_4	0.119130434782609	0.120793665685475	1.98368595815035	0.951465640165119
2	6699584	6852456	HAP_1	0.105217391304348	-1.96393412602382	1.97520225695369	0.320507071119298
2	6699584	6852456	HAP_2	0.221739130434783	-0.0320721810605927	1.07828613533701	0.976282047320676
2	6699584	6852456	HAP_3	0.331304347826087	-0.319073046238729	0.67085098057865	0.634526855312688
2	6699584	6852456	HAP_4	0.119130434782609	0.120793665685475	1.98368595815035	0.951465640165119
2	6750096	6906986	HAP_1	0.225217391304348	0.34550757850525	1.13542964639593	0.761014441956429
2	6750096	6906986	HAP_2	0.341739130434783	-0.351437209298341	0.651538075415413	0.589827080238238
2	6750096	6906986	HAP_3	0.214782608695652	0.434264924573544	1.12930608383884	0.700722695086969
2	6798943	6943195	HAP_1	0.215652173913043	0.434264924573544	1.12930608383884	0.700722695086969
2	6798943	6943195	HAP_2	0.330434782608696	-0.319073046238729	0.67085098057865	0.634526855312688
2	6798943	6943195	HAP_3	0.207826086956522	0.334782904195443	1.06098472229461	0.75246897628929
2	6798943	6943195	HAP_4	0.06	-1.97359477167682	2.4289722015911	0.416835876588202
2	6836202	6974836	HAP_1	0.197391304347826	0.356546366897562	1.25875150034801	0.777086461758443
2	6836202	6974836	HAP_2	0.06	-1.97359477167682	2.4289722015911	0.416835876588202
2	6836202	6974836	HAP_3	0.215652173913043	0.434264924573544	1.12930608383884	0.700722695086969
2	6836202	6974836	HAP_4	0.327826086956522	-0.241187887699078	0.683016636411502	0.724129733223048
2	6891780	7027139	HAP_1	0.213913043478261	0.434264924573544	1.12930608383884	0.700722695086969
2	6891780	7027139	HAP_2	0.328695652173913	-0.241187887699078	0.683016636411502	0.724129733223048
2	6891780	7027139	HAP_3	0.203478260869565	1.66849876719265	1.22085803801508	0.172278145280712
2	6891780	7027139	HAP_4	0.0608695652173913	-1.97359477167682	2.4289722015911	0.416835876588202
2	6935523	7081469	HAP_1	0.214782608695652	0.434264924573544	1.12930608383884	0.700722695086969
2	6935523	7081469	HAP_2	0.342608695652174	-0.445507715080461	0.67023722613388	0.506514057019649
2	6935523	7081469	HAP_3	0.202608695652174	1.66849876719265	1.22085803801508	0.172278145280712
2	6935523	7081469	HAP_4	0.0826086956521739	-2.16257243339485	2.16772228333776	0.318890909459747
2	6964238	7145809	HAP_1	0.214782608695652	0.434264924573544	1.12930608383884	0.700722695086969
2	6964238	7145809	HAP_2	0.32695652173913	-0.216452644219807	0.687625502520442	0.753043445722562
2	6964238	7145809	HAP_3	0.0826086956521739	-2.16257243339485	2.16772228333776	0.318890909459747
2	6964238	7145809	HAP_4	0.200869565217391	0.356546366897562	1.25875150034801	0.777086461758443
2	7010721	7177941	HAP_1	0.0826086956521739	-2.16257243339485	2.16772228333776	0.318890909459747
2	7010721	7177941	HAP_2	0.215652173913043	0.434264924573544	1.12930608383884	0.700722695086969
2	7010721	7177941	HAP_3	0.327826086956522	-0.206911403108508	0.684606702570813	0.762585525927515
2	7010721	7177941	HAP_4	0.202608695652174	0.356546366897562	1.25875150034801	0.777086461758443
2	7063251	7211172	HAP_1	0.215652173913043	0.434264924573544	1.12930608383884	0.700722695086969
2	7063251	7211172	HAP_2	0.0834782608695652	-2.16257243339485	2.16772228333776	0.318890909459747
2	7063251	7211172	HAP_3	0.329565217391304	-0.267812275566491	0.678554736172373	0.693228482759554
2	7063251	7211172	HAP_4	0.202608695652174	0.356546366897562	1.25875150034801	0.777086461758443
2	7123183	7307433	HAP_1	0.203478260869565	0.356546366897562	1.25875150034801	0.777086461758443
2	7123183	7307433	HAP_2	0.213913043478261	0.434264924573544	1.12930608383884	0.700722695086969
2	7123183	7307433	HAP_3	0.0834782608695652	-2.16257243339485	2.16772228333776	0.318890909459747
2	7123183	7307433	HAP_4	0.326086956521739	-0.112321380100319	0.693584918763895	0.871408766095078
2	7165847	7379901	HAP_1	0.213913043478261	0.434264924573544	1.12930608383884	0.700722695086969
2	7165847	7379901	HAP_2	0.203478260869565	0.356546366897562	1.25875150034801	0.777086461758443
2	7165847	7379901	HAP_3	0.0582608695652174	-1.97359477167682	2.4289722015911	0.416835876588202
2	7165847	7379901	HAP_4	0.325217391304348	-0.0370874165222973	0.700381134461697	0.957788019724339
2	7195969	7448529	HAP_1	0.212173913043478	0.434264924573544	1.12930608383884	0.700722695086969
2	7195969	7448529	HAP_2	0.0582608695652174	-1.97359477167682	2.4289722015911	0.416835876588202
2	7195969	7448529	HAP_3	0.203478260869565	0.356546366897562	1.25875150034801	0.777086461758443
2	7195969	7448529	HAP_4	0.322608695652174	0.145004372846642	0.69517189326487	0.834845614144145
2	7262587	7529202	HAP_1	0.20695652173913	0.29662261815942	1.22118274617634	0.808173183723762
2	7262587	7529202	HAP_2	0.31304347826087	0.0788029634551225	0.720097249086669	0.912897505733698
2	7262587	7529202	HAP_3	0.213913043478261	0.434264924573544	1.12930608383884	0.700722695086969
2	7262587	7529202	HAP_4	0.0582608695652174	-1.97359477167682	2.4289722015911	0.416835876588202
2	7356972	7598714	HAP_1	0.0582608695652174	-1.97359477167682	2.4289722015911	0.416835876588202
2	7356972	7598714	HAP_2	0.236521739130435	0.401172763660748	1.03012295784447	0.697097007856119
2	7356972	7598714	HAP_3	0.150434782608696	-0.952390720607287	1.97444243423819	0.629738520805516
2	7356972	7598714	HAP_4	0.335652173913043	0.189232157541521	0.682592548338148	0.781708790923634
2	7429445	7626091	HAP_1	0.236521739130435	0.401172763660748	1.03012295784447	0.697097007856119
2	7429445	7626091	HAP_2	0.0582608695652174	-1.97359477167682	2.4289722015911	0.416835876588202
2	7429445	7626091	HAP_3	0.147826086956522	-0.952390720607287	1.97444243423819	0.629738520805516
2	7429445	7626091	HAP_4	0.316521739130435	0.0247299648942121	0.714091882362155	0.972386000291121
2	7507814	7679841	HAP_1	0.06	-1.97359477167682	2.4289722015911	0.416835876588202
2	7507814	7679841	HAP_2	0.317391304347826	0.0694887882688973	0.716423733806699	0.922765755519876
2	7507814	7679841	HAP_3	0.150434782608696	-0.952390720607287	1.97444243423819	0.629738520805516
2	7507814	7679841	HAP_4	0.237391304347826	0.210061136240241	1.01231113570526	0.835689488535032
2	7585499	7774816	HAP_1	0.315652173913043	-0.0178569294682227	0.723377364117261	0.980314585944959
2	7585499	7774816	HAP_2	0.19304347826087	0.0110716205547687	1.35310697291797	0.993474390574315
2	7585499	7774816	HAP_3	0.06	-1.97359477167682	2.4289722015911	0.416835876588202
2	7585499	7774816	HAP_4	0.238260869565217	0.210061136240241	1.01231113570526	0.835689488535032
2	7618286	7813560	HAP_1	0.316521739130435	-0.0178569294682227	0.723377364117261	0.980314585944959
2	7618286	7813560	HAP_2	0.06	-1.97359477167682	2.4289722015911	0.416835876588202
2	7618286	7813560	HAP_3	0.239130434782609	0.265011980392654	0.991626150430589	0.789374806964381
2	7618286	7813560	HAP_4	0.151304347826087	-0.952390720607287	1.97444243423819	0.629738520805516
2	7666525	7883718	HAP_1	0.343478260869565	-0.350485698035736	0.679566698065832	0.606232707897709
2	7666525	7883718	HAP_2	0.239130434782609	0.265011980392654	0.991626150430589	0.789374806964381
2	7666525	7883718	HAP_3	0.06	-1.97359477167682	2.4289722015911	0.416835876588202
2	7666525	7883718	HAP_4	0.151304347826087	-0.952390720607287	1.97444243423819	0.629738520805516
2	7713892	7922588	HAP_1	0.313913043478261	-0.0178569294682227	0.723377364117261	0.980314585944959
2	7713892	7922588	HAP_2	0.239130434782609	0.265011980392654	0.991626150430589	0.789374806964381
2	7713892	7922588	HAP_3	0.151304347826087	-0.952390720607287	1.97444243423819	0.629738520805516
2	7713892	7922588	HAP_4	0.0782608695652174	-3.45571790010693	2.40850419533763	0.151900795888633
2	7713892	7922588	HAP_5	0.06	-1.97359477167682	2.4289722015911	0.416835876588202
2	7808303	7984204	HAP_1	0.151304347826087	-0.952390720607287	1.97444243423819	0.629738520805516
2	7808303	7984204	HAP_2	0.317391304347826	0.202526024901221	0.694483133873966	0.77068384915448
2	7808303	7984204	HAP_3	0.238260869565217	0.265011980392654	0.991626150430589	0.789374806964381
2	7808303	7984204	HAP_4	0.0773913043478261	-3.55842836589049	2.7763612178317	0.200480696444153
2	7853779	8063252	HAP_1	0.22695652173913	-0.380910921535408	1.10970812438181	0.731536309883628
2	7853779	8063252	HAP_2	0.117391304347826	-2.98105872866977	2.14905335490781	0.165945976976055
2	7853779	8063252	HAP_3	0.238260869565217	0.351441628929476	0.992511524356285	0.723401811504867
2	7853779	8063252	HAP_4	0.317391304347826	0.202526024901221	0.694483133873966	0.77068384915448
2	7915335	8109221	HAP_1	0.147826086956522	-0.952390720607287	1.97444243423819	0.629738520805516
2	7915335	8109221	HAP_2	0.236521739130435	0.359291760168343	1.01127517361508	0.722508754799959
2	7915335	8109221	HAP_3	0.306086956521739	0.0725964036500964	0.730396656480429	0.920861586634238
2	7976245	8134826	HAP_1	0.147826086956522	-0.952390720607287	1.97444243423819	0.629738520805516
2	7976245	8134826	HAP_2	0.316521739130435	-0.087027974343199	0.71607644993716	0.903311152759898
2	7976245	8134826	HAP_3	0.236521739130435	0.359291760168343	1.01127517361508	0.722508754799959
2	8033448	8188276	HAP_1	0.148695652173913	-0.952390720607287	1.97444243423819	0.629738520805516
2	8033448	8188276	HAP_2	0.316521739130435	-0.087027974343199	0.71607644993716	0.903311152759898
2	8033448	8188276	HAP_3	0.238260869565217	0.265011980392654	0.991626150430589	0.789374806964381
2	8097798	8244636	HAP_1	0.161739130434783	-1.75142202294565	1.62281835922123	0.280940548508805
2	8097798	8244636	HAP_2	0.317391304347826	-0.087027974343199	0.71607644993716	0.903311152759898
2	8097798	8244636	HAP_3	0.237391304347826	0.265011980392654	0.991626150430589	0.789374806964381
2	8128105	8275071	HAP_1	0.318260869565217	-0.087027974343199	0.71607644993716	0.903311152759898
2	8128105	8275071	HAP_2	0.162608695652174	-1.75142202294565	1.62281835922123	0.280940548508805
2	8128105	8275071	HAP_3	0.237391304347826	0.265011980392654	0.991626150430589	0.789374806964381
2	8167922	8316572	HAP_1	0.163478260869565	-1.75142202294565	1.62281835922123	0.280940548508805
2	8167922	8316572	HAP_2	0.237391304347826	0.265011980392654	0.991626150430589	0.789374806964381
2	8167922	8316572	HAP_3	0.406086956521739	-0.106510306922242	0.584702065845408	0.855521535751365
2	8224845	8421753	HAP_1	0.234782608695652	0.265011980392654	0.991626150430589	0.789374806964381
2	8224845	8421753	HAP_2	0.156521739130435	-1.70624198209134	1.72287010998729	0.322429954111622
2	8224845	8421753	HAP_3	0.320869565217391	-0.102702244216279	0.706437693133008	0.884462608038604
2	8224845	8421753	HAP_4	0.117391304347826	1.89212723348365	1.48419737654293	0.202889571561209
2	8266383	8481956	HAP_1	0.233913043478261	0.265011980392654	0.991626150430589	0.789374806964381
2	8266383	8481956	HAP_2	0.311304347826087	0.000253750523109717	0.722857643512948	0.999720036747866
2	8266383	8481956	HAP_3	0.0652173913043478	-1.72111765189845	1.98017734342585	0.38512328563687
2	8266383	8481956	HAP_4	0.156521739130435	-1.70624198209134	1.72287010998729	0.322429954111622
2	8299906	8576078	HAP_1	0.233913043478261	0.265011980392654	0.991626150430589	0.789374806964381
2	8299906	8576078	HAP_2	0.311304347826087	0.000253750523109717	0.722857643512948	0.999720036747866
2	8299906	8576078	HAP_3	0.148695652173913	-0.952390720607287	1.97444243423819	0.629738520805516
2	8373614	8642586	HAP_1	0.311304347826087	0.000253750523109717	0.722857643512948	0.999720036747866
2	8373614	8642586	HAP_2	0.0669565217391304	-0.283054535335019	2.75849393696245	0.918307533473257
2	8373614	8642586	HAP_3	0.148695652173913	-0.952390720607287	1.97444243423819	0.629738520805516
2	8373614	8642586	HAP_4	0.234782608695652	0.265011980392654	0.991626150430589	0.789374806964381
2	8460569	8717145	HAP_1	0.289565217391304	-0.151166278113286	0.813367512883925	0.852627595780393
2	8460569	8717145	HAP_2	0.31304347826087	0.000253750523109717	0.722857643512948	0.999720036747866
2	8460569	8717145	HAP_3	0.152173913043478	-0.952390720607287	1.97444243423819	0.629738520805516
2	8549787	8753329	HAP_1	0.292173913043478	1.18657766995434	0.81433901394456	0.145645820725002
2	8549787	8753329	HAP_2	0.312173913043478	0.239722785330264	0.724397254740521	0.740822789726549
2	8549787	8753329	HAP_3	0.155652173913043	-0.834473140749214	1.71186046817009	0.626118483858312
2	8617610	8834958	HAP_1	0.292173913043478	1.18657766995434	0.81433901394456	0.145645820725002
2	8617610	8834958	HAP_2	0.311304347826087	0.239722785330264	0.724397254740521	0.740822789726549
2	8617610	8834958	HAP_3	0.152173913043478	-0.952390720607287	1.97444243423819	0.629738520805516
2	8698514	8904080	HAP_1	0.238260869565217	0.265011980392654	0.991626150430589	0.789374806964381
2	8698514	8904080	HAP_2	0.31304347826087	0.239722785330264	0.724397254740521	0.740822789726549
2	8698514	8904080	HAP_3	0.15304347826087	-0.38092196273129	1.8342441623087	0.835559968076542
2	8734674	8955496	HAP_1	0.231304347826087	-0.411648294837151	0.93230653462677	0.658993751176892
2	8734674	8955496	HAP_2	0.152173913043478	-0.38092196273129	1.8342441623087	0.835559968076542
2	8734674	8955496	HAP_3	0.236521739130435	0.265011980392654	0.991626150430589	0.789374806964381
2	8805467	9002599	HAP_1	0.232173913043478	-0.103248686570432	1.00890959098215	0.918525764889201
2	8805467	9002599	HAP_2	0.151304347826087	-0.38092196273129	1.8342441623087	0.835559968076542
2	8805467	9002599	HAP_3	0.231304347826087	-0.411648294837151	0.93230653462677	0.658993751176892
2	8877955	9068816	HAP_1	0.231304347826087	-0.103248686570432	1.00890959098215	0.918525764889201
2	8877955	9068816	HAP_2	0.231304347826087	-0.411648294837151	0.93230653462677	0.658993751176892
2	8877955	9068816	HAP_3	0.151304347826087	-0.38092196273129	1.8342441623087	0.835559968076542
2	8934462	9102802	HAP_1	0.252173913043478	-0.0263605315601662	0.82091845606873	0.974394913249943
2	8934462	9102802	HAP_2	0.231304347826087	-0.103248686570432	1.00890959098215	0.918525764889201
2	8934462	9102802	HAP_3	0.151304347826087	-0.38092196273129	1.8342441623087	0.835559968076542
2	8993016	9162936	HAP_1	0.232173913043478	0.0755019436003599	1.02721877183953	0.941433339779028
2	8993016	9162936	HAP_2	0.152173913043478	-0.38092196273129	1.8342441623087	0.835559968076542
2	8993016	9162936	HAP_3	0.249565217391304	-0.121321747829567	0.830568337107277	0.88391790679386
2	9043456	9227852	HAP_1	0.150434782608696	-0.38092196273129	1.8342441623087	0.835559968076542
2	9043456	9227852	HAP_2	0.24695652173913	-0.0966654275320233	0.841310569673921	0.908566513451491
2	9043456	9227852	HAP_3	0.295652173913043	-0.218906973654193	0.775297243633054	0.777777325038878
2	9085297	9316777	HAP_1	0.149565217391304	-0.38092196273129	1.8342441623087	0.835559968076542
2	9085297	9316777	HAP_2	0.291304347826087	-0.168778120804852	0.791342867546423	0.831185411554738
2	9085297	9316777	HAP_3	0.24695652173913	-0.0966654275320233	0.841310569673921	0.908566513451491
2	9152408	9401811	HAP_1	0.150434782608696	-0.38092196273129	1.8342441623087	0.835559968076542
2	9152408	9401811	HAP_2	0.248695652173913	-0.29966977380095	0.831266861799142	0.718610443148902
2	9152408	9401811	HAP_3	0.304347826086957	-0.0537084465818753	0.770181719823517	0.944429570570583
2	9198424	9481474	HAP_1	0.241739130434783	0.362808684417599	0.988821163675887	0.713824023784141
2	9198424	9481474	HAP_2	0.261739130434783	-0.48194782517783	0.810458218659865	0.552309480216993
2	9198424	9481474	HAP_3	0.211304347826087	0.402397722571906	1.13156942155062	0.722265875354304
2	9293842	9556221	HAP_1	0.23304347826087	-0.393478292357281	0.939173684248131	0.675403818267015
2	9293842	9556221	HAP_2	0.230434782608696	0.0755019436003599	1.02721877183953	0.941433339779028
2	9293842	9556221	HAP_3	0.151304347826087	-0.38092196273129	1.8342441623087	0.835559968076542
2	9370040	9596139	HAP_1	0.151304347826087	-0.38092196273129	1.8342441623087	0.835559968076542
2	9370040	9596139	HAP_2	0.230434782608696	0.0755019436003599	1.02721877183953	0.941433339779028
2	9370040	9596139	HAP_3	0.23304347826087	-0.393478292357281	0.939173684248131	0.675403818267015
2	9443359	9649721	HAP_1	0.233913043478261	-0.300693076715585	0.923471736010154	0.744839455134742
2	9443359	9649721	HAP_2	0.154782608695652	-0.38092196273129	1.8342441623087	0.835559968076542
2	9443359	9649721	HAP_3	0.231304347826087	0.0755019436003599	1.02721877183953	0.941433339779028
2	9531248	9724638	HAP_1	0.231304347826087	0.0755019436003599	1.02721877183953	0.941433339779028
2	9531248	9724638	HAP_2	0.243478260869565	-0.753698196994738	0.88352012346595	0.393987866217364
2	9531248	9724638	HAP_3	0.0539130434782609	2.34354774091571	2.87002293474525	0.414525544083862
2	9531248	9724638	HAP_4	0.0843478260869565	0.411567846922486	2.77058024607133	0.881962540716509
2	9531248	9724638	HAP_5	0.168695652173913	-1.2035112768508	1.8254869851551	0.509984545861719
2	9577735	9771148	HAP_1	0.168695652173913	-1.2035112768508	1.8254869851551	0.509984545861719
2	9577735	9771148	HAP_2	0.231304347826087	0.0755019436003599	1.02721877183953	0.941433339779028
2	9577735	9771148	HAP_3	0.243478260869565	-0.753698196994738	0.88352012346595	0.393987866217364
2	9577735	9771148	HAP_4	0.0539130434782609	2.34354774091571	2.87002293474525	0.414525544083862
2	9577735	9771148	HAP_5	0.0843478260869565	0.411567846922486	2.77058024607133	0.881962540716509
2	9626441	9822201	HAP_1	0.227826086956522	0.160993734166015	1.05040198388985	0.878241407175087
2	9626441	9822201	HAP_2	0.0843478260869565	0.411567846922486	2.77058024607133	0.881962540716509
2	9626441	9822201	HAP_3	0.168695652173913	-1.2035112768508	1.8254869851551	0.509984545861719
2	9626441	9822201	HAP_4	0.0617391304347826	2.16592877183496	2.39285681761696	0.365766177485877
2	9626441	9822201	HAP_5	0.0547826086956522	2.34354774091571	2.87002293474525	0.414525544083862
2	9626441	9822201	HAP_6	0.243478260869565	-0.753698196994738	0.88352012346595	0.393987866217364
2	9696086	9858626	HAP_1	0.416521739130435	0.0554423280622899	0.574780744218448	0.923191040393219
2	9696086	9858626	HAP_2	0.0617391304347826	2.16592877183496	2.39285681761696	0.365766177485877
2	9696086	9858626	HAP_3	0.0547826086956522	2.34354774091571	2.87002293474525	0.414525544083862
2	9696086	9858626	HAP_4	0.227826086956522	0.160993734166015	1.05040198388985	0.878241407175087
2	9696086	9858626	HAP_5	0.0843478260869565	0.411567846922486	2.77058024607133	0.881962540716509
2	9758149	9956470	HAP_1	0.224347826086957	0.160993734166015	1.05040198388985	0.878241407175087
2	9758149	9956470	HAP_2	0.0617391304347826	2.16592877183496	2.39285681761696	0.365766177485877
2	9758149	9956470	HAP_3	0.416521739130435	0.0554423280622899	0.574780744218448	0.923191040393219
2	9758149	9956470	HAP_4	0.0565217391304348	2.34354774091571	2.87002293474525	0.414525544083862
2	9758149	9956470	HAP_5	0.0869565217391304	0.411567846922486	2.77058024607133	0.881962540716509
2	9807299	10070849	HAP_1	0.0608695652173913	2.16592877183496	2.39285681761696	0.365766177485877
2	9807299	10070849	HAP_2	0.416521739130435	0.0554423280622899	0.574780744218448	0.923191040393219
2	9807299	10070849	HAP_3	0.0947826086956522	2.16617235002497	1.63641909286108	0.186131871801282
2	9807299	10070849	HAP_4	0.0869565217391304	0.411567846922486	2.77058024607133	0.881962540716509
2	9807299	10070849	HAP_5	0.224347826086957	0.160993734166015	1.05040198388985	0.878241407175087
2	9847071	10170731	HAP_1	0.224347826086957	0.160993734166015	1.05040198388985	0.878241407175087
2	9847071	10170731	HAP_2	0.0556521739130435	2.34354774091571	2.87002293474525	0.414525544083862
2	9847071	10170731	HAP_3	0.406086956521739	0.358140799820796	0.588752701834403	0.543231429925166
2	9847071	10170731	HAP_4	0.0869565217391304	0.411567846922486	2.77058024607133	0.881962540716509
2	9918538	10305277	HAP_1	0.223478260869565	0.160993734166015	1.05040198388985	0.878241407175087
2	9918538	10305277	HAP_2	0.0556521739130435	2.34354774091571	2.87002293474525	0.414525544083862
2	9918538	10305277	HAP_3	0.0869565217391304	0.411567846922486	2.77058024607133	0.881962540716509
2	9918538	10305277	HAP_4	0.16695652173913	-0.808029748133958	1.70612929948409	0.635966203912815
2	9918538	10305277	HAP_5	0.221739130434783	0.178183260927099	1.07438058498245	0.868336661470981
2	10023142	10358856	HAP_1	0.0547826086956522	2.34354774091571	2.87002293474525	0.414525544083862
2	10023142	10358856	HAP_2	0.223478260869565	-0.117206489915188	1.05096949400509	0.911242034821341
2	10023142	10358856	HAP_3	0.0860869565217391	0.411567846922486	2.77058024607133	0.881962540716509
2	10023142	10358856	HAP_4	0.163478260869565	-1.2035112768508	1.8254869851551	0.509984545861719
2	10023142	10358856	HAP_5	0.218260869565217	0.178183260927099	1.07438058498245	0.868336661470981
2	10109744	10409930	HAP_1	0.224347826086957	-0.117206489915188	1.05096949400509	0.911242034821341
2	10109744	10409930	HAP_2	0.0547826086956522	2.34354774091571	2.87002293474525	0.414525544083862
2	10109744	10409930	HAP_3	0.0860869565217391	0.411567846922486	2.77058024607133	0.881962540716509
2	10109744	10409930	HAP_4	0.163478260869565	-1.2035112768508	1.8254869851551	0.509984545861719
2	10109744	10409930	HAP_5	0.218260869565217	0.178183260927099	1.07438058498245	0.868336661470981
2	10285566	10439522	HAP_1	0.226086956521739	0.273757403355846	1.05103596101824	0.794601011207431
2	10285566	10439522	HAP_2	0.0547826086956522	2.34354774091571	2.87002293474525	0.414525544083862
2	10285566	10439522	HAP_3	0.169565217391304	-0.69424650477123	1.70778589448195	0.684516447361531
2	10285566	10439522	HAP_4	0.0869565217391304	0.411567846922486	2.77058024607133	0.881962540716509
2	10285566	10439522	HAP_5	0.226086956521739	-0.117206489915188	1.05096949400509	0.911242034821341
2	10342641	10490571	HAP_1	0.226086956521739	0.273757403355846	1.05103596101824	0.794601011207431
2	10342641	10490571	HAP_2	0.0547826086956522	2.34354774091571	2.87002293474525	0.414525544083862
2	10342641	10490571	HAP_3	0.166086956521739	-1.2035112768508	1.8254869851551	0.509984545861719
2	10342641	10490571	HAP_4	0.0869565217391304	0.411567846922486	2.77058024607133	0.881962540716509
2	10342641	10490571	HAP_5	0.226086956521739	-0.117206489915188	1.05096949400509	0.911242034821341
2	10389955	10556072	HAP_1	0.226086956521739	0.273757403355846	1.05103596101824	0.794601011207431
2	10389955	10556072	HAP_2	0.150434782608696	0.90600015430819	1.32021219191149	0.49283632491962
2	10389955	10556072	HAP_3	0.464347826086957	0.801244965910931	0.50170981143562	0.110821402309293
2	10425843	10622169	HAP_1	0.0869565217391304	0.411567846922486	2.77058024607133	0.881962540716509
2	10425843	10622169	HAP_2	0.226086956521739	0.273757403355846	1.05103596101824	0.794601011207431
2	10425843	10622169	HAP_3	0.0547826086956522	2.34354774091571	2.87002293474525	0.414525544083862
2	10425843	10622169	HAP_4	0.391304347826087	-0.00695296576879514	0.570274882654113	0.990276515221623
2	10471330	10695896	HAP_1	0.226086956521739	0.273757403355846	1.05103596101824	0.794601011207431
2	10471330	10695896	HAP_2	0.0547826086956522	2.34354774091571	2.87002293474525	0.414525544083862
2	10471330	10695896	HAP_3	0.196521739130435	0.182369210255121	1.19105397683394	0.87836189682502
2	10471330	10695896	HAP_4	0.150434782608696	-0.813480280200322	1.97224521458025	0.680156606539856
2	10471330	10695896	HAP_5	0.0869565217391304	0.411567846922486	2.77058024607133	0.881962540716509
2	10533803	10774716	HAP_1	0.227826086956522	0.273757403355846	1.05103596101824	0.794601011207431
2	10533803	10774716	HAP_2	0.0547826086956522	2.34354774091571	2.87002293474525	0.414525544083862
2	10533803	10774716	HAP_3	0.196521739130435	0.182369210255121	1.19105397683394	0.87836189682502
2	10533803	10774716	HAP_4	0.149565217391304	-0.813480280200322	1.97224521458025	0.680156606539856
2	10533803	10774716	HAP_5	0.0869565217391304	0.411567846922486	2.77058024607133	0.881962540716509
2	10609858	10864579	HAP_1	0.124347826086957	-0.429695267061508	2.40356888072215	0.858179705216976
2	10609858	10864579	HAP_2	0.238260869565217	-0.47843103739072	0.959017252855275	0.618061694450684
2	10609858	10864579	HAP_3	0.148695652173913	-0.813480280200322	1.97224521458025	0.680156606539856
2	10609858	10864579	HAP_4	0.356521739130435	-0.797434252833935	0.653122638351756	0.222614517353403
2	10652830	10927696	HAP_1	0.157391304347826	-1.3105813717774	1.42494957697452	0.358103880641714
2	10652830	10927696	HAP_2	0.238260869565217	-0.47843103739072	0.959017252855275	0.618061694450684
2	10652830	10927696	HAP_3	0.357391304347826	-0.748310976204115	0.651098336540139	0.250918858537332
2	10652830	10927696	HAP_4	0.148695652173913	-0.813480280200322	1.97224521458025	0.680156606539856
2	10747385	11023440	HAP_1	0.201739130434783	0.182369210255121	1.19105397683394	0.87836189682502
2	10747385	11023440	HAP_2	0.123478260869565	-0.429695267061508	2.40356888072215	0.858179705216976
2	10747385	11023440	HAP_3	0.174782608695652	-0.470304518940326	1.35980725429112	0.729576486487894
2	10747385	11023440	HAP_4	0.343478260869565	-0.930073833744616	0.683690768849757	0.174257576991005
2	10837715	11102351	HAP_1	0.201739130434783	0.182369210255121	1.19105397683394	0.87836189682502
2	10837715	11102351	HAP_2	0.123478260869565	-0.429695267061508	2.40356888072215	0.858179705216976
2	10837715	11102351	HAP_3	0.174782608695652	-0.470304518940326	1.35980725429112	0.729576486487894
2	10837715	11102351	HAP_4	0.343478260869565	-0.930073833744616	0.683690768849757	0.174257576991005
2	10906095	11138259	HAP_1	0.220869565217391	0.251269864513055	1.08459184671184	0.816876891321569
2	10906095	11138259	HAP_2	0.148695652173913	-0.791552798837797	1.83157361375536	0.665782981177099
2	10906095	11138259	HAP_3	0.114782608695652	-0.429695267061508	2.40356888072215	0.858179705216976
2	10906095	11138259	HAP_4	0.237391304347826	-0.287148764636033	1.0085585459307	0.775969643440537
2	10906095	11138259	HAP_5	0.0547826086956522	2.34354774091571	2.87002293474525	0.414525544083862
2	11002563	11231263	HAP_1	0.623478260869565	-0.798584178715839	0.426077013523444	0.0614114934315497
2	11002563	11231263	HAP_2	0.211304347826087	0.253140702615388	1.12673008683569	0.822318870372798
2	11081026	11302204	HAP_1	0.141739130434783	-1.19388285376494	1.53298607178759	0.436427898105206
2	11081026	11302204	HAP_2	0.0547826086956522	0.953670538260922	2.77735851503159	0.731446115175995
2	11081026	11302204	HAP_3	0.231304347826087	-0.287148764636033	1.0085585459307	0.775969643440537
2	11081026	11302204	HAP_4	0.113913043478261	-1.02390173067748	2.15784379540866	0.635326112001922
2	11081026	11302204	HAP_5	0.182608695652174	0.224319952221746	1.43532176916533	0.875864123592473
2	11128774	11335267	HAP_1	0.141739130434783	-1.19388285376494	1.53298607178759	0.436427898105206
2	11128774	11335267	HAP_2	0.0547826086956522	0.953670538260922	2.77735851503159	0.731446115175995
2	11128774	11335267	HAP_3	0.453913043478261	0.0685711938415219	0.542972476839271	0.899548705043445
2	11128774	11335267	HAP_4	0.112173913043478	-1.02390173067748	2.15784379540866	0.635326112001922
2	11183587	11383848	HAP_1	0.141739130434783	-1.19388285376494	1.53298607178759	0.436427898105206
2	11183587	11383848	HAP_2	0.0547826086956522	0.953670538260922	2.77735851503159	0.731446115175995
2	11183587	11383848	HAP_3	0.453913043478261	0.0685711938415219	0.542972476839271	0.899548705043445
2	11183587	11383848	HAP_4	0.112173913043478	-1.02390173067748	2.15784379540866	0.635326112001922
2	11288378	11405506	HAP_1	0.197391304347826	-0.926835096466575	1.02729635838636	0.36733283303426
2	11288378	11405506	HAP_2	0.6	-0.164616928671148	0.424460298051023	0.698291319956307
2	11327774	11449888	HAP_1	0.199130434782609	-0.868577102571975	1.01041518971074	0.390362892280843
2	11327774	11449888	HAP_2	0.607826086956522	-0.212460695336221	0.421909122354103	0.614761034336764
2	11372168	11475203	HAP_1	0.616521739130435	-0.208593157195223	0.420575361690103	0.620108814860785
2	11372168	11475203	HAP_2	0.205217391304348	-0.868577102571975	1.01041518971074	0.390362892280843
2	11398036	11507596	HAP_1	0.142608695652174	-1.19388285376494	1.53298607178759	0.436427898105206
2	11398036	11507596	HAP_2	0.62695652173913	0.0297828583583747	0.427561955682573	0.944491119244234
2	11443226	11550667	HAP_1	0.142608695652174	-1.19388285376494	1.53298607178759	0.436427898105206
2	11443226	11550667	HAP_2	0.599130434782609	0.066163718611272	0.435729065620723	0.879362887888942
2	11463994	11637651	HAP_1	0.142608695652174	-1.19388285376494	1.53298607178759	0.436427898105206
2	11463994	11637651	HAP_2	0.59304347826087	0.118370719635787	0.439280127790669	0.787670602441772
2	11495670	11681348	HAP_1	0.595652173913043	0.12558584236637	0.439128359413724	0.774991996327293
2	11495670	11681348	HAP_2	0.145217391304348	-1.19388285376494	1.53298607178759	0.436427898105206
2	11532836	11725150	HAP_1	0.28	0.229376319180917	0.843087135729347	0.785670304081306
2	11532836	11725150	HAP_2	0.315652173913043	0.167366607040486	0.693891659848585	0.80948815154308
2	11532836	11725150	HAP_3	0.142608695652174	-1.19388285376494	1.53298607178759	0.436427898105206
2	11611018	11772694	HAP_1	0.267826086956522	0.0149405650766826	0.896702119239505	0.986712429925415
2	11611018	11772694	HAP_2	0.315652173913043	0.167366607040486	0.693891659848585	0.80948815154308
2	11611018	11772694	HAP_3	0.142608695652174	-1.19388285376494	1.53298607178759	0.436427898105206
2	11658234	11807796	HAP_1	0.142608695652174	-1.19388285376494	1.53298607178759	0.436427898105206
2	11658234	11807796	HAP_2	0.267826086956522	0.0149405650766826	0.896702119239505	0.986712429925415
2	11658234	11807796	HAP_3	0.316521739130435	0.167366607040486	0.693891659848585	0.80948815154308
2	11717533	11841839	HAP_1	0.14695652173913	-1.19388285376494	1.53298607178759	0.436427898105206
2	11717533	11841839	HAP_2	0.34695652173913	0.299745633993815	0.679563380906093	0.65932064846974
2	11717533	11841839	HAP_3	0.316521739130435	0.167366607040486	0.693891659848585	0.80948815154308
2	11763530	11878182	HAP_1	0.665217391304348	0.199119053367195	0.419654974270256	0.635339991735204
2	11763530	11878182	HAP_2	0.153913043478261	-1.19388285376494	1.53298607178759	0.436427898105206
2	11793908	11931038	HAP_1	0.153913043478261	-1.19388285376494	1.53298607178759	0.436427898105206
2	11793908	11931038	HAP_2	0.591304347826087	0.164244877549335	0.437929824277166	0.707765968474051
2	11835710	11973491	HAP_1	0.366086956521739	0.249386286713483	0.612574041009968	0.684080687402195
2	11835710	11973491	HAP_2	0.253913043478261	-0.0242282074821872	1.0326925761554	0.981290715090964
2	11835710	11973491	HAP_3	0.150434782608696	-1.19388285376494	1.53298607178759	0.436427898105206
2	11861820	12018939	HAP_1	0.150434782608696	-1.19388285376494	1.53298607178759	0.436427898105206
2	11861820	12018939	HAP_2	0.36695652173913	0.249386286713483	0.612574041009968	0.684080687402195
2	11861820	12018939	HAP_3	0.253913043478261	-0.0242282074821872	1.0326925761554	0.981290715090964
2	11914701	12058251	HAP_1	0.154782608695652	-1.20299989909358	1.71117071016797	0.482329789324855
2	11914701	12058251	HAP_2	0.227826086956522	0.0699433107614311	0.925685151688844	0.93979730328913
2	11914701	12058251	HAP_3	0.249565217391304	-0.0242282074821872	1.0326925761554	0.981290715090964
2	11914701	12058251	HAP_4	0.149565217391304	-1.19388285376494	1.53298607178759	0.436427898105206
2	11964946	12099620	HAP_1	0.149565217391304	-1.19388285376494	1.53298607178759	0.436427898105206
2	11964946	12099620	HAP_2	0.154782608695652	-1.20299989909358	1.71117071016797	0.482329789324855
2	11964946	12099620	HAP_3	0.245217391304348	0.0202143802190525	0.859966190762622	0.981254982097643
2	11964946	12099620	HAP_4	0.249565217391304	-0.0242282074821872	1.0326925761554	0.981290715090964
2	12004830	12134537	HAP_1	0.147826086956522	-0.813480280200322	1.97224521458025	0.680156606539856
2	12004830	12134537	HAP_2	0.249565217391304	-0.129189080723149	1.05463608963428	0.902549720037424
2	12004830	12134537	HAP_3	0.426086956521739	0.227411447197109	0.553774150440384	0.681480296666482
2	12045649	12177158	HAP_1	0.425217391304348	0.223087026365163	0.557364935660852	0.6891222250864
2	12045649	12177158	HAP_2	0.3	-0.647360584268208	0.799104139861203	0.418221042088464
2	12045649	12177158	HAP_3	0.14695652173913	-0.813480280200322	1.97224521458025	0.680156606539856
2	12079657	12223757	HAP_1	0.426086956521739	0.243786648032587	0.55932833055832	0.663108522232871
2	12079657	12223757	HAP_2	0.249565217391304	-0.206024032705786	1.08037850239899	0.848832512301603
2	12079657	12223757	HAP_3	0.14695652173913	-0.813480280200322	1.97224521458025	0.680156606539856
2	12117970	12310176	HAP_1	0.573913043478261	0.552646579681731	0.457344509388586	0.227408804084538
2	12117970	12310176	HAP_2	0.250434782608696	-0.206024032705786	1.08037850239899	0.848832512301603
2	12169283	12382794	HAP_1	0.251304347826087	-0.0927671505372242	1.05675939207134	0.930079185324684
2	12169283	12382794	HAP_2	0.244347826086957	-0.68776203218334	0.960681538611319	0.474343940732761
2	12169283	12382794	HAP_3	0.201739130434783	-0.371018178090756	0.989080114396676	0.707716920337681
2	12169283	12382794	HAP_4	0.148695652173913	-0.813480280200322	1.97224521458025	0.680156606539856
2	12204889	12430005	HAP_1	0.251304347826087	-0.0927671505372242	1.05675939207134	0.930079185324684
2	12204889	12430005	HAP_2	0.228695652173913	-0.552218988746187	0.975278572918072	0.571472520295875
2	12204889	12430005	HAP_3	0.142608695652174	-0.867700063796866	1.61343002885515	0.590929141253246
2	12204889	12430005	HAP_4	0.148695652173913	-0.813480280200322	1.97224521458025	0.680156606539856
2	12292581	12482780	HAP_1	0.251304347826087	-0.0927671505372242	1.05675939207134	0.930079185324684
2	12292581	12482780	HAP_2	0.192173913043478	-0.320834935556878	1.0877145689472	0.768131507223346
2	12292581	12482780	HAP_3	0.142608695652174	-0.867700063796866	1.61343002885515	0.590929141253246
2	12292581	12482780	HAP_4	0.145217391304348	-0.813480280200322	1.97224521458025	0.680156606539856
2	12370520	12529980	HAP_1	0.222608695652174	-0.231659515098852	1.12580204537014	0.837042851969445
2	12370520	12529980	HAP_2	0.190434782608696	-0.0847148940645153	1.1142689341861	0.93942440946509
2	12370520	12529980	HAP_3	0.145217391304348	-0.813480280200322	1.97224521458025	0.680156606539856
2	12370520	12529980	HAP_4	0.19304347826087	-0.436042720408332	1.30974552185448	0.73931753477518
2	12413580	12611156	HAP_1	0.145217391304348	-0.813480280200322	1.97224521458025	0.680156606539856
2	12413580	12611156	HAP_2	0.208695652173913	-0.234705178765602	1.178061996675	0.84215496647808
2	12413580	12611156	HAP_3	0.183478260869565	0.0876757966853299	1.13805871065473	0.938619314776828
2	12413580	12611156	HAP_4	0.222608695652174	-0.231659515098852	1.12580204537014	0.837042851969445
2	12457190	12654357	HAP_1	0.181739130434783	0.0876757966853299	1.13805871065473	0.938619314776828
2	12457190	12654357	HAP_2	0.145217391304348	-0.813480280200322	1.97224521458025	0.680156606539856
2	12457190	12654357	HAP_3	0.24695652173913	-0.906120398033203	0.975793348816116	0.353495765838194
2	12457190	12654357	HAP_4	0.141739130434783	-0.867700063796866	1.61343002885515	0.590929141253246
2	12512265	12744888	HAP_1	0.141739130434783	-0.867700063796866	1.61343002885515	0.590929141253246
2	12512265	12744888	HAP_2	0.145217391304348	-0.813480280200322	1.97224521458025	0.680156606539856
2	12512265	12744888	HAP_3	0.260869565217391	-1.11754457032198	0.885704127458183	0.207559174651611
2	12512265	12744888	HAP_4	0.167826086956522	0.040558310151145	1.20615364579122	0.97318720395719
2	12589754	12804052	HAP_1	0.146086956521739	-0.813480280200322	1.97224521458025	0.680156606539856
2	12589754	12804052	HAP_2	0.141739130434783	-0.867700063796866	1.61343002885515	0.590929141253246
2	12589754	12804052	HAP_3	0.268695652173913	-1.23063025217447	0.873781916463115	0.159567040655171
2	12589754	12804052	HAP_4	0.167826086956522	0.040558310151145	1.20615364579122	0.97318720395719
2	12638540	12863924	HAP_1	0.268695652173913	-1.23063025217447	0.873781916463115	0.159567040655171
2	12638540	12863924	HAP_2	0.147826086956522	-0.644795227827838	1.83456146494068	0.725366725138814
2	12638540	12863924	HAP_3	0.167826086956522	0.040558310151145	1.20615364579122	0.97318720395719
2	12638540	12863924	HAP_4	0.141739130434783	-0.867700063796866	1.61343002885515	0.590929141253246
2	12734775	12943790	HAP_1	0.238260869565217	-0.683506884606377	1.01319016636809	0.500201824207508
2	12734775	12943790	HAP_2	0.16695652173913	0.040558310151145	1.20615364579122	0.97318720395719
2	12734775	12943790	HAP_3	0.148695652173913	-0.644795227827838	1.83456146494068	0.725366725138814
2	12734775	12943790	HAP_4	0.140869565217391	-1.0376339072968	1.53757621051209	0.500048347435582
2	12789240	13028530	HAP_1	0.16695652173913	0.040558310151145	1.20615364579122	0.97318720395719
2	12789240	13028530	HAP_2	0.234782608695652	-0.895307649515626	1.03491991984885	0.387353855603236
2	12789240	13028530	HAP_3	0.148695652173913	-0.644795227827838	1.83456146494068	0.725366725138814
2	12789240	13028530	HAP_4	0.133913043478261	-1.0376339072968	1.53757621051209	0.500048347435582
2	12830230	13085600	HAP_1	0.13304347826087	-1.0376339072968	1.53757621051209	0.500048347435582
2	12830230	13085600	HAP_2	0.16695652173913	0.040558310151145	1.20615364579122	0.97318720395719
2	12830230	13085600	HAP_3	0.235652173913043	-1.11059405900982	1.01359577124152	0.273680620492027
2	12830230	13085600	HAP_4	0.148695652173913	-0.644795227827838	1.83456146494068	0.725366725138814
2	12928537	13122905	HAP_1	0.16695652173913	0.040558310151145	1.20615364579122	0.97318720395719
2	12928537	13122905	HAP_2	0.237391304347826	-1.09739947557163	0.992498672233559	0.269332240449039
2	12928537	13122905	HAP_3	0.148695652173913	-0.644795227827838	1.83456146494068	0.725366725138814
2	12928537	13122905	HAP_4	0.134782608695652	-1.0376339072968	1.53757621051209	0.500048347435582
2	12969358	13168802	HAP_1	0.274782608695652	-0.895609932352155	0.840277049723171	0.286948789398059
2	12969358	13168802	HAP_2	0.16695652173913	0.237702953872096	1.23620103527879	0.847588402518476
2	12969358	13168802	HAP_3	0.148695652173913	-0.644795227827838	1.83456146494068	0.725366725138814
2	12969358	13168802	HAP_4	0.112173913043478	-0.623868760345114	2.14337990098258	0.771106894027419
2	12969358	13168802	HAP_5	0.134782608695652	-1.0376339072968	1.53757621051209	0.500048347435582
2	13066553	13221319	HAP_1	0.147826086956522	-0.644795227827838	1.83456146494068	0.725366725138814
2	13066553	13221319	HAP_2	0.16695652173913	0.237702953872096	1.23620103527879	0.847588402518476
2	13066553	13221319	HAP_3	0.134782608695652	-1.0376339072968	1.53757621051209	0.500048347435582
2	13066553	13221319	HAP_4	0.261739130434783	-0.485299976792478	0.904411497127934	0.591761809942622
2	13115045	13277562	HAP_1	0.147826086956522	-0.644795227827838	1.83456146494068	0.725366725138814
2	13115045	13277562	HAP_2	0.165217391304348	0.237702953872096	1.23620103527879	0.847588402518476
2	13115045	13277562	HAP_3	0.133913043478261	-1.0376339072968	1.53757621051209	0.500048347435582
2	13115045	13277562	HAP_4	0.260869565217391	-0.485299976792478	0.904411497127934	0.591761809942622
2	13148671	13314284	HAP_1	0.147826086956522	-0.644795227827838	1.83456146494068	0.725366725138814
2	13148671	13314284	HAP_2	0.133913043478261	-1.0376339072968	1.53757621051209	0.500048347435582
2	13148671	13314284	HAP_3	0.260869565217391	-0.485299976792478	0.904411497127934	0.591761809942622
2	13148671	13314284	HAP_4	0.166086956521739	0.237702953872096	1.23620103527879	0.847588402518476
2	13206412	13367301	HAP_1	0.133913043478261	-1.0376339072968	1.53757621051209	0.500048347435582
2	13206412	13367301	HAP_2	0.261739130434783	-0.485299976792478	0.904411497127934	0.591761809942622
2	13206412	13367301	HAP_3	0.16695652173913	0.237702953872096	1.23620103527879	0.847588402518476
2	13206412	13367301	HAP_4	0.176521739130435	-0.125542478970969	1.30495191796679	0.923392310843044
2	13243953	13416066	HAP_1	0.22695652173913	-0.476107013107621	1.07209706707387	0.657148844303962
2	13243953	13416066	HAP_2	0.261739130434783	-0.500675632244142	0.906251415465011	0.580846855008361
2	13243953	13416066	HAP_3	0.167826086956522	0.237702953872096	1.23620103527879	0.847588402518476
2	13243953	13416066	HAP_4	0.133913043478261	-1.0376339072968	1.53757621051209	0.500048347435582
2	13297407	13464471	HAP_1	0.147826086956522	-0.644795227827838	1.83456146494068	0.725366725138814
2	13297407	13464471	HAP_2	0.373913043478261	-0.316516271784129	0.621308920291202	0.610647586216632
2	13297407	13464471	HAP_3	0.167826086956522	0.237702953872096	1.23620103527879	0.847588402518476
2	13297407	13464471	HAP_4	0.133913043478261	-1.0376339072968	1.53757621051209	0.500048347435582
2	13349922	13501250	HAP_1	0.150434782608696	-0.644795227827838	1.83456146494068	0.725366725138814
2	13349922	13501250	HAP_2	0.264347826086957	-0.856394265007648	0.880183910966136	0.330985819755822
2	13349922	13501250	HAP_3	0.115652173913043	1.44950653877574	1.97590279141152	0.463503326032146
2	13349922	13501250	HAP_4	0.133913043478261	-1.0376339072968	1.53757621051209	0.500048347435582
2	13349922	13501250	HAP_5	0.168695652173913	0.040558310151145	1.20615364579122	0.97318720395719
2	13396516	13554907	HAP_1	0.148695652173913	0.971323482959288	1.46206436497822	0.506738357754531
2	13396516	13554907	HAP_2	0.149565217391304	-0.644795227827838	1.83456146494068	0.725366725138814
2	13396516	13554907	HAP_3	0.261739130434783	-0.856394265007648	0.880183910966136	0.330985819755822
2	13396516	13554907	HAP_4	0.147826086956522	1.30053528764746	1.41696515976544	0.359100794476789
2	13396516	13554907	HAP_5	0.168695652173913	0.040558310151145	1.20615364579122	0.97318720395719
2	13458570	13620641	HAP_1	0.149565217391304	-0.644795227827838	1.83456146494068	0.725366725138814
2	13458570	13620641	HAP_2	0.261739130434783	-0.856394265007648	0.880183910966136	0.330985819755822
2	13458570	13620641	HAP_3	0.148695652173913	0.971323482959288	1.46206436497822	0.506738357754531
2	13458570	13620641	HAP_4	0.317391304347826	0.0801242209102522	0.695778919439311	0.908361348297503
2	13478033	13661273	HAP_1	0.261739130434783	-0.856394265007648	0.880183910966136	0.330985819755822
2	13478033	13661273	HAP_2	0.148695652173913	0.971323482959288	1.46206436497822	0.506738357754531
2	13478033	13661273	HAP_3	0.317391304347826	0.0801242209102522	0.695778919439311	0.908361348297503
2	13478033	13661273	HAP_4	0.149565217391304	-0.644795227827838	1.83456146494068	0.725366725138814
2	13541634	13711989	HAP_1	0.149565217391304	-0.644795227827838	1.83456146494068	0.725366725138814
2	13541634	13711989	HAP_2	0.168695652173913	0.040558310151145	1.20615364579122	0.97318720395719
2	13541634	13711989	HAP_3	0.257391304347826	-0.518151766288938	0.928991139482395	0.577232091649676
2	13541634	13711989	HAP_4	0.264347826086957	-0.856394265007648	0.880183910966136	0.330985819755822
2	13582429	13760875	HAP_1	0.150434782608696	-0.644795227827838	1.83456146494068	0.725366725138814
2	13582429	13760875	HAP_2	0.168695652173913	0.040558310151145	1.20615364579122	0.97318720395719
2	13582429	13760875	HAP_3	0.257391304347826	-0.518151766288938	0.928991139482395	0.577232091649676
2	13582429	13760875	HAP_4	0.267826086956522	-0.856394265007648	0.880183910966136	0.330985819755822
2	13647855	13808325	HAP_1	0.267826086956522	-0.856394265007648	0.880183910966136	0.330985819755822
2	13647855	13808325	HAP_2	0.150434782608696	-0.644795227827838	1.83456146494068	0.725366725138814
2	13647855	13808325	HAP_3	0.168695652173913	0.040558310151145	1.20615364579122	0.97318720395719
2	13647855	13808325	HAP_4	0.257391304347826	-0.518151766288938	0.928991139482395	0.577232091649676
2	13688900	13869774	HAP_1	0.150434782608696	-0.644795227827838	1.83456146494068	0.725366725138814
2	13688900	13869774	HAP_2	0.292173913043478	-0.371753332591054	0.759771141792166	0.624822733049257
2	13688900	13869774	HAP_3	0.168695652173913	0.040558310151145	1.20615364579122	0.97318720395719
2	13688900	13869774	HAP_4	0.272173913043478	-0.604679977771361	0.889065427966574	0.496702283703631
2	13741656	13938677	HAP_1	0.150434782608696	-0.644795227827838	1.83456146494068	0.725366725138814
2	13741656	13938677	HAP_2	0.13304347826087	-1.0376339072968	1.53757621051209	0.500048347435582
2	13741656	13938677	HAP_3	0.131304347826087	-0.912645231418913	1.7149686464666	0.594822461099126
2	13741656	13938677	HAP_4	0.261739130434783	-0.500675632244142	0.906251415465011	0.580846855008361
2	13741656	13938677	HAP_5	0.168695652173913	0.040558310151145	1.20615364579122	0.97318720395719
2	13790262	14007605	HAP_1	0.166086956521739	0.040558310151145	1.20615364579122	0.97318720395719
2	13790262	14007605	HAP_2	0.150434782608696	-0.644795227827838	1.83456146494068	0.725366725138814
2	13790262	14007605	HAP_3	0.13304347826087	-1.0376339072968	1.53757621051209	0.500048347435582
2	13790262	14007605	HAP_4	0.129565217391304	-0.912645231418913	1.7149686464666	0.594822461099126
2	13790262	14007605	HAP_5	0.261739130434783	-0.500675632244142	0.906251415465011	0.580846855008361
2	13850354	14076792	HAP_1	0.13304347826087	-1.0376339072968	1.53757621051209	0.500048347435582
2	13850354	14076792	HAP_2	0.210434782608696	-0.40830284875675	0.958801380723136	0.670382253183578
2	13850354	14076792	HAP_3	0.149565217391304	-0.644795227827838	1.83456146494068	0.725366725138814
2	13850354	14076792	HAP_4	0.261739130434783	-0.500675632244142	0.906251415465011	0.580846855008361
2	13917395	14134075	HAP_1	0.164347826086957	0.040558310151145	1.20615364579122	0.97318720395719
2	13917395	14134075	HAP_2	0.0826086956521739	0.706841007836749	2.41837716325607	0.770181133614564
2	13917395	14134075	HAP_3	0.13304347826087	-1.0376339072968	1.53757621051209	0.500048347435582
2	13917395	14134075	HAP_4	0.148695652173913	-0.644795227827838	1.83456146494068	0.725366725138814
2	13917395	14134075	HAP_5	0.261739130434783	-0.500675632244142	0.906251415465011	0.580846855008361
2	13979514	14195109	HAP_1	0.148695652173913	-0.644795227827838	1.83456146494068	0.725366725138814
2	13979514	14195109	HAP_2	0.166086956521739	0.040558310151145	1.20615364579122	0.97318720395719
2	13979514	14195109	HAP_3	0.0834782608695652	0.706841007836749	2.41837716325607	0.770181133614564
2	13979514	14195109	HAP_4	0.261739130434783	-0.500675632244142	0.906251415465011	0.580846855008361
2	13979514	14195109	HAP_5	0.133913043478261	-1.37889637631573	1.46775927806498	0.347899871550231
2	14037633	14260319	HAP_1	0.133913043478261	-1.37889637631573	1.46775927806498	0.347899871550231
2	14037633	14260319	HAP_2	0.148695652173913	-0.644795227827838	1.83456146494068	0.725366725138814
2	14037633	14260319	HAP_3	0.165217391304348	0.040558310151145	1.20615364579122	0.97318720395719
2	14037633	14260319	HAP_4	0.334782608695652	-0.783326241940986	0.70752476224699	0.268708707895427
2	14107945	14304843	HAP_1	0.167826086956522	0.040558310151145	1.20615364579122	0.97318720395719
2	14107945	14304843	HAP_2	0.409565217391304	-0.5560113984786	0.568447829386106	0.328434775375072
2	14107945	14304843	HAP_3	0.14695652173913	-0.644795227827838	1.83456146494068	0.725366725138814
2	14107945	14304843	HAP_4	0.133913043478261	-1.37889637631573	1.46775927806498	0.347899871550231
2	14172687	14339841	HAP_1	0.133913043478261	-1.37889637631573	1.46775927806498	0.347899871550231
2	14172687	14339841	HAP_2	0.167826086956522	0.040558310151145	1.20615364579122	0.97318720395719
2	14172687	14339841	HAP_3	0.363478260869565	-0.0405159233536101	0.64713646587469	0.950100914494607
2	14172687	14339841	HAP_4	0.14695652173913	-0.644795227827838	1.83456146494068	0.725366725138814
2	14235284	14405549	HAP_1	0.133913043478261	-1.37889637631573	1.46775927806498	0.347899871550231
2	14235284	14405549	HAP_2	0.171304347826087	0.775256503463146	1.11128158530693	0.485700987739222
2	14235284	14405549	HAP_3	0.147826086956522	-0.644795227827838	1.83456146494068	0.725366725138814
2	14235284	14405549	HAP_4	0.281739130434783	0.183202116440665	0.798613351016724	0.818641289123926
2	14284247	14451769	HAP_1	0.171304347826087	0.775256503463146	1.11128158530693	0.485700987739222
2	14284247	14451769	HAP_2	0.148695652173913	-0.644795227827838	1.83456146494068	0.725366725138814
2	14284247	14451769	HAP_3	0.182608695652174	-0.184544876164985	1.05557645406832	0.861277337007046
2	14284247	14451769	HAP_4	0.281739130434783	0.183202116440665	0.798613351016724	0.818641289123926
2	14333548	14508666	HAP_1	0.144347826086957	-1.49028094531546	1.40760203072922	0.290174212455336
2	14333548	14508666	HAP_2	0.280869565217391	0.183202116440665	0.798613351016724	0.818641289123926
2	14333548	14508666	HAP_3	0.169565217391304	1.03996391502726	1.13916432394273	0.3616769869992
2	14333548	14508666	HAP_4	0.148695652173913	-0.644795227827838	1.83456146494068	0.725366725138814
2	14390654	14566634	HAP_1	0.143478260869565	-1.2092451002837	1.53979418146581	0.432591610296501
2	14390654	14566634	HAP_2	0.262608695652174	-0.296081115758937	0.890533785336144	0.739653828623893
2	14390654	14566634	HAP_3	0.168695652173913	1.03996391502726	1.13916432394273	0.3616769869992
2	14390654	14566634	HAP_4	0.146086956521739	-0.644795227827838	1.83456146494068	0.725366725138814
2	14433808	14609534	HAP_1	0.146086956521739	-0.644795227827838	1.83456146494068	0.725366725138814
2	14433808	14609534	HAP_2	0.260869565217391	-0.105988722904964	0.905115233234512	0.906822881837283
2	14433808	14609534	HAP_3	0.143478260869565	-1.2092451002837	1.53979418146581	0.432591610296501
2	14433808	14609534	HAP_4	0.168695652173913	1.03996391502726	1.13916432394273	0.3616769869992
2	14495564	14660419	HAP_1	0.260869565217391	-0.105988722904964	0.905115233234512	0.906822881837283
2	14495564	14660419	HAP_2	0.169565217391304	1.03996391502726	1.13916432394273	0.3616769869992
2	14495564	14660419	HAP_3	0.146086956521739	-0.644795227827838	1.83456146494068	0.725366725138814
2	14495564	14660419	HAP_4	0.143478260869565	-1.2092451002837	1.53979418146581	0.432591610296501
2	14546126	14710469	HAP_1	0.0730434782608696	4.7151046918764	2.38644313007395	0.0486675459100692
2	14546126	14710469	HAP_2	0.14695652173913	-0.644795227827838	1.83456146494068	0.725366725138814
2	14546126	14710469	HAP_3	0.168695652173913	1.03996391502726	1.13916432394273	0.3616769869992
2	14546126	14710469	HAP_4	0.262608695652174	-0.105988722904964	0.905115233234512	0.906822881837283
2	14546126	14710469	HAP_5	0.14695652173913	-1.2092451002837	1.53979418146581	0.432591610296501
2	14586714	14777216	HAP_1	0.262608695652174	-0.105988722904964	0.905115233234512	0.906822881837283
2	14586714	14777216	HAP_2	0.0730434782608696	4.7151046918764	2.38644313007395	0.0486675459100692
2	14586714	14777216	HAP_3	0.18695652173913	0.503139898093965	1.09297817627449	0.645451351906984
2	14586714	14777216	HAP_4	0.149565217391304	-0.0500424483260674	1.72033959248062	0.976804171827432
2	14586714	14777216	HAP_5	0.14695652173913	-1.2092451002837	1.53979418146581	0.432591610296501
2	14631580	14846211	HAP_1	0.262608695652174	-0.105988722904964	0.905115233234512	0.906822881837283
2	14631580	14846211	HAP_2	0.18695652173913	0.503139898093965	1.09297817627449	0.645451351906984
2	14631580	14846211	HAP_3	0.134782608695652	0.326292384272552	1.97389598959833	0.868764360479342
2	14631580	14846211	HAP_4	0.14695652173913	-1.2092451002837	1.53979418146581	0.432591610296501
2	14701151	14891409	HAP_1	0.14695652173913	-1.2092451002837	1.53979418146581	0.432591610296501
2	14701151	14891409	HAP_2	0.265217391304348	0.0319640913428337	0.892396628866146	0.971439994147251
2	14701151	14891409	HAP_3	0.18695652173913	0.503139898093965	1.09297817627449	0.645451351906984
2	14701151	14891409	HAP_4	0.134782608695652	0.326292384272552	1.97389598959833	0.868764360479342
2	14743753	14937299	HAP_1	0.134782608695652	0.326292384272552	1.97389598959833	0.868764360479342
2	14743753	14937299	HAP_2	0.265217391304348	0.0319640913428337	0.892396628866146	0.971439994147251
2	14743753	14937299	HAP_3	0.18695652173913	0.503139898093965	1.09297817627449	0.645451351906984
2	14743753	14937299	HAP_4	0.147826086956522	-1.2092451002837	1.53979418146581	0.432591610296501
2	14823088	14977231	HAP_1	0.134782608695652	0.326292384272552	1.97389598959833	0.868764360479342
2	14823088	14977231	HAP_2	0.149565217391304	-1.09070410810225	1.47033265012105	0.458513728329051
2	14823088	14977231	HAP_3	0.265217391304348	0.0319640913428337	0.892396628866146	0.971439994147251
2	14823088	14977231	HAP_4	0.169565217391304	1.03996391502726	1.13916432394273	0.3616769869992
2	14871711	15044358	HAP_1	0.169565217391304	1.03996391502726	1.13916432394273	0.3616769869992
2	14871711	15044358	HAP_2	0.265217391304348	0.0319640913428337	0.892396628866146	0.971439994147251
2	14871711	15044358	HAP_3	0.210434782608696	1.17834677407426	1.10135819356252	0.285122122360447
2	14871711	15044358	HAP_4	0.134782608695652	0.326292384272552	1.97389598959833	0.868764360479342
2	14920037	15098531	HAP_1	0.0704347826086957	-1.32309284830991	2.78165662648176	0.634509117804845
2	14920037	15098531	HAP_2	0.135652173913043	0.326292384272552	1.97389598959833	0.868764360479342
2	14920037	15098531	HAP_3	0.169565217391304	1.03996391502726	1.13916432394273	0.3616769869992
2	14920037	15098531	HAP_4	0.208695652173913	1.22769673865942	1.12731027627429	0.276598808112935
2	14920037	15098531	HAP_5	0.265217391304348	0.0319640913428337	0.892396628866146	0.971439994147251
2	14963605	15133245	HAP_1	0.134782608695652	0.326292384272552	1.97389598959833	0.868764360479342
2	14963605	15133245	HAP_2	0.147826086956522	-1.2092451002837	1.53979418146581	0.432591610296501
2	14963605	15133245	HAP_3	0.434782608695652	0.271710006722444	0.540897157833736	0.615630693065861
2	15022311	15172108	HAP_1	0.134782608695652	0.326292384272552	1.97389598959833	0.868764360479342
2	15022311	15172108	HAP_2	0.147826086956522	-1.2092451002837	1.53979418146581	0.432591610296501
2	15022311	15172108	HAP_3	0.433913043478261	0.309521069923819	0.542011786642757	0.568187475394806
2	15074215	15208044	HAP_1	0.134782608695652	0.326292384272552	1.97389598959833	0.868764360479342
2	15074215	15208044	HAP_2	0.147826086956522	-1.2092451002837	1.53979418146581	0.432591610296501
2	15074215	15208044	HAP_3	0.43304347826087	0.309521069923819	0.542011786642757	0.568187475394806
2	15120636	15263352	HAP_1	0.170434782608696	1.14940073192102	1.10781379205604	0.2999306218697
2	15120636	15263352	HAP_2	0.248695652173913	-0.321258999097326	0.952956665947809	0.736153687752433
2	15120636	15263352	HAP_3	0.13304347826087	0.308581117770583	2.15879831264182	0.886387890702513
2	15120636	15263352	HAP_4	0.147826086956522	-1.2092451002837	1.53979418146581	0.432591610296501
2	15165412	15312400	HAP_1	0.147826086956522	-1.2092451002837	1.53979418146581	0.432591610296501
2	15165412	15312400	HAP_2	0.131304347826087	0.308581117770583	2.15879831264182	0.886387890702513
2	15165412	15312400	HAP_3	0.168695652173913	0.157038049755195	1.16787480967911	0.893083186274638
2	15165412	15312400	HAP_4	0.25304347826087	-0.321258999097326	0.952956665947809	0.736153687752433
2	15184847	15363343	HAP_1	0.131304347826087	0.308581117770583	2.15879831264182	0.886387890702513
2	15184847	15363343	HAP_2	0.168695652173913	0.157038049755195	1.16787480967911	0.893083186274638
2	15184847	15363343	HAP_3	0.252173913043478	-0.321258999097326	0.952956665947809	0.736153687752433
2	15184847	15363343	HAP_4	0.14695652173913	-1.2092451002837	1.53979418146581	0.432591610296501
2	15241064	15394806	HAP_1	0.131304347826087	0.308581117770583	2.15879831264182	0.886387890702513
2	15241064	15394806	HAP_2	0.169565217391304	0.157038049755195	1.16787480967911	0.893083186274638
2	15241064	15394806	HAP_3	0.252173913043478	-0.321258999097326	0.952956665947809	0.736153687752433
2	15241064	15394806	HAP_4	0.14695652173913	-1.2092451002837	1.53979418146581	0.432591610296501
2	15289315	15421433	HAP_1	0.139130434782609	1.0191743666934	1.82867040214602	0.57752332475218
2	15289315	15421433	HAP_2	0.169565217391304	0.157038049755195	1.16787480967911	0.893083186274638
2	15289315	15421433	HAP_3	0.266086956521739	-0.164563965348267	0.917336843586795	0.857693650536328
2	15289315	15421433	HAP_4	0.148695652173913	-1.2092451002837	1.53979418146581	0.432591610296501
2	15338362	15466537	HAP_1	0.265217391304348	-0.216900292866834	0.923505992768882	0.814398173504255
2	15338362	15466537	HAP_2	0.115652173913043	1.88961413037327	2.16556572185086	0.383268517359141
2	15338362	15466537	HAP_3	0.333913043478261	0.376581752472895	0.713924868857779	0.598067828328271
2	15338362	15466537	HAP_4	0.139130434782609	1.0191743666934	1.82867040214602	0.57752332475218
2	15386429	15517888	HAP_1	0.139130434782609	1.0191743666934	1.82867040214602	0.57752332475218
2	15386429	15517888	HAP_2	0.162608695652174	0.822445422768243	1.46474786263194	0.574685445765926
2	15386429	15517888	HAP_3	0.169565217391304	-0.0282259892444484	1.20510621996224	0.981321975687774
2	15386429	15517888	HAP_4	0.266086956521739	-0.392886566873323	0.90840896859942	0.665544210448871
2	15386429	15517888	HAP_5	0.113913043478261	1.88961413037327	2.16556572185086	0.383268517359141
2	15407991	15558145	HAP_1	0.265217391304348	-0.392886566873323	0.90840896859942	0.665544210448871
2	15407991	15558145	HAP_2	0.139130434782609	1.0191743666934	1.82867040214602	0.57752332475218
2	15407991	15558145	HAP_3	0.148695652173913	-1.2092451002837	1.53979418146581	0.432591610296501
2	15407991	15558145	HAP_4	0.134782608695652	-0.0409009572324734	1.47110076241463	0.977829174020714
2	15450570	15593518	HAP_1	0.139130434782609	1.0191743666934	1.82867040214602	0.57752332475218
2	15450570	15593518	HAP_2	0.265217391304348	-0.392886566873323	0.90840896859942	0.665544210448871
2	15450570	15593518	HAP_3	0.148695652173913	-1.2092451002837	1.53979418146581	0.432591610296501
2	15450570	15593518	HAP_4	0.135652173913043	-0.0409009572324734	1.47110076241463	0.977829174020714
2	15502981	15654199	HAP_1	0.262608695652174	-0.610107841757695	0.925349440269551	0.509955895336093
2	15502981	15654199	HAP_2	0.139130434782609	-0.305457782363188	1.40619603109568	0.828113584878084
2	15502981	15654199	HAP_3	0.148695652173913	-1.2092451002837	1.53979418146581	0.432591610296501
2	15541141	15678992	HAP_1	0.107826086956522	0.454983634413962	2.14923859454974	0.832421529402393
2	15541141	15678992	HAP_2	0.148695652173913	-1.2092451002837	1.53979418146581	0.432591610296501
2	15541141	15678992	HAP_3	0.263478260869565	-0.610107841757695	0.925349440269551	0.509955895336093
2	15541141	15678992	HAP_4	0.139130434782609	-0.305457782363188	1.40619603109568	0.828113584878084
2	15587766	15709503	HAP_1	0.148695652173913	-1.2092451002837	1.53979418146581	0.432591610296501
2	15587766	15709503	HAP_2	0.141739130434783	-0.305457782363188	1.40619603109568	0.828113584878084
2	15587766	15709503	HAP_3	0.265217391304348	-0.610107841757695	0.925349440269551	0.509955895336093
2	15642722	15770297	HAP_1	0.172173913043478	-1.05240337227941	1.41223889594412	0.456461090171848
2	15642722	15770297	HAP_2	0.366086956521739	-0.196020430509293	0.661110861665736	0.766956582313674
2	15642722	15770297	HAP_3	0.248695652173913	-0.307051862318038	0.791876338788582	0.698346171993697
2	15675035	15845033	HAP_1	0.16695652173913	-0.36719700921264	1.18372436024677	0.756520199551523
2	15675035	15845033	HAP_2	0.08	2.57863483432711	2.76601214757027	0.351603921764835
2	15675035	15845033	HAP_3	0.14695652173913	-1.2092451002837	1.53979418146581	0.432591610296501
2	15675035	15845033	HAP_4	0.264347826086957	-0.714315923686517	0.935484092239525	0.445438647349169
2	15703201	15875947	HAP_1	0.146086956521739	-1.2092451002837	1.53979418146581	0.432591610296501
2	15703201	15875947	HAP_2	0.258260869565217	-0.714315923686517	0.935484092239525	0.445438647349169
2	15703201	15875947	HAP_3	0.166086956521739	-0.36719700921264	1.18372436024677	0.756520199551523
2	15703201	15875947	HAP_4	0.08	2.57863483432711	2.76601214757027	0.351603921764835
2	15748123	15962229	HAP_1	0.164347826086957	-0.36719700921264	1.18372436024677	0.756520199551523
2	15748123	15962229	HAP_2	0.0808695652173913	2.57863483432711	2.76601214757027	0.351603921764835
2	15748123	15962229	HAP_3	0.14695652173913	-1.2092451002837	1.53979418146581	0.432591610296501
2	15748123	15962229	HAP_4	0.257391304347826	-0.714315923686517	0.935484092239525	0.445438647349169
2	15822959	15992745	HAP_1	0.236521739130435	-0.631371085082214	0.996617536345766	0.526655816938006
2	15822959	15992745	HAP_2	0.165217391304348	-0.36719700921264	1.18372436024677	0.756520199551523
2	15822959	15992745	HAP_3	0.147826086956522	-1.2092451002837	1.53979418146581	0.432591610296501
2	15822959	15992745	HAP_4	0.0808695652173913	2.57863483432711	2.76601214757027	0.351603921764835
2	15865998	16029593	HAP_1	0.0765217391304348	-4.02268750091618	2.40754409412831	0.0953045578596321
2	15865998	16029593	HAP_2	0.147826086956522	-1.2092451002837	1.53979418146581	0.432591610296501
2	15865998	16029593	HAP_3	0.172173913043478	-0.392015747051891	1.15350879047127	0.734099216332576
2	15865998	16029593	HAP_4	0.0808695652173913	2.57863483432711	2.76601214757027	0.351603921764835
2	15865998	16029593	HAP_5	0.237391304347826	-0.631371085082214	0.996617536345766	0.526655816938006
2	15945403	16080728	HAP_1	0.238260869565217	-0.631371085082214	0.996617536345766	0.526655816938006
2	15945403	16080728	HAP_2	0.147826086956522	-1.2092451002837	1.53979418146581	0.432591610296501
2	15945403	16080728	HAP_3	0.172173913043478	-0.392015747051891	1.15350879047127	0.734099216332576
2	15945403	16080728	HAP_4	0.0791304347826087	2.57863483432711	2.76601214757027	0.351603921764835
2	15986560	16144227	HAP_1	0.147826086956522	-1.2092451002837	1.53979418146581	0.432591610296501
2	15986560	16144227	HAP_2	0.0791304347826087	2.57863483432711	2.76601214757027	0.351603921764835
2	15986560	16144227	HAP_3	0.173913043478261	-0.392015747051891	1.15350879047127	0.734099216332576
2	15986560	16144227	HAP_4	0.258260869565217	-0.714315923686517	0.935484092239525	0.445438647349169
2	16014918	16200466	HAP_1	0.173913043478261	-0.392015747051891	1.15350879047127	0.734099216332576
2	16014918	16200466	HAP_2	0.0782608695652174	2.57863483432711	2.76601214757027	0.351603921764835
2	16014918	16200466	HAP_3	0.257391304347826	-0.714315923686517	0.935484092239525	0.445438647349169
2	16014918	16200466	HAP_4	0.147826086956522	-1.2092451002837	1.53979418146581	0.432591610296501
2	16072992	16272742	HAP_1	0.257391304347826	-0.714315923686517	0.935484092239525	0.445438647349169
2	16072992	16272742	HAP_2	0.0782608695652174	2.57863483432711	2.76601214757027	0.351603921764835
2	16072992	16272742	HAP_3	0.146086956521739	-1.2092451002837	1.53979418146581	0.432591610296501
2	16072992	16272742	HAP_4	0.175652173913043	-0.560208316863386	1.12519812547782	0.61876671725494
2	16116271	16368325	HAP_1	0.259130434782609	-0.714315923686517	0.935484092239525	0.445438647349169
2	16116271	16368325	HAP_2	0.168695652173913	-1.48589882971482	1.21910199287253	0.223413617153554
2	16116271	16368325	HAP_3	0.141739130434783	-1.2092451002837	1.53979418146581	0.432591610296501
2	16116271	16368325	HAP_4	0.0782608695652174	0.220932415430873	2.7691082780238	0.936436911146205
2	16177658	16467438	HAP_1	0.167826086956522	-1.48589882971482	1.21910199287253	0.223413617153554
2	16177658	16467438	HAP_2	0.259130434782609	-0.714315923686517	0.935484092239525	0.445438647349169
2	16177658	16467438	HAP_3	0.140869565217391	-1.2092451002837	1.53979418146581	0.432591610296501
2	16177658	16467438	HAP_4	0.0791304347826087	0.220932415430873	2.7691082780238	0.936436911146205
2	16248848	16580504	HAP_1	0.147826086956522	-1.2092451002837	1.53979418146581	0.432591610296501
2	16248848	16580504	HAP_2	0.167826086956522	-1.48589882971482	1.21910199287253	0.223413617153554
2	16248848	16580504	HAP_3	0.0791304347826087	0.220932415430873	2.7691082780238	0.936436911146205
2	16248848	16580504	HAP_4	0.259130434782609	-0.714315923686517	0.935484092239525	0.445438647349169
2	16331419	16644873	HAP_1	0.171304347826087	-0.823225014641955	1.3549242057682	0.54371140537831
2	16331419	16644873	HAP_2	0.266086956521739	-0.816928802309369	0.923123768083303	0.376555969333253
2	16331419	16644873	HAP_3	0.167826086956522	-1.48589882971482	1.21910199287253	0.223413617153554
2	16331419	16644873	HAP_4	0.0782608695652174	0.220932415430873	2.7691082780238	0.936436911146205
2	16439153	16687976	HAP_1	0.163478260869565	-0.133266649059132	1.31105159096056	0.919071802358804
2	16439153	16687976	HAP_2	0.26695652173913	-0.816928802309369	0.923123768083303	0.376555969333253
2	16439153	16687976	HAP_3	0.167826086956522	-1.48589882971482	1.21910199287253	0.223413617153554
2	16439153	16687976	HAP_4	0.0782608695652174	0.220932415430873	2.7691082780238	0.936436911146205
2	16553570	16767805	HAP_1	0.14695652173913	-1.2092451002837	1.53979418146581	0.432591610296501
2	16553570	16767805	HAP_2	0.268695652173913	-0.841799657148707	0.922261785475291	0.361762447411306
2	16553570	16767805	HAP_3	0.16695652173913	-1.48589882971482	1.21910199287253	0.223413617153554
2	16553570	16767805	HAP_4	0.0773913043478261	0.220932415430873	2.7691082780238	0.936436911146205
2	16630812	16822608	HAP_1	0.14695652173913	-1.2092451002837	1.53979418146581	0.432591610296501
2	16630812	16822608	HAP_2	0.267826086956522	-0.841799657148707	0.922261785475291	0.361762447411306
2	16630812	16822608	HAP_3	0.0773913043478261	0.220932415430873	2.7691082780238	0.936436911146205
2	16630812	16822608	HAP_4	0.167826086956522	-1.48589882971482	1.21910199287253	0.223413617153554
2	16663656	16872049	HAP_1	0.14695652173913	-1.2092451002837	1.53979418146581	0.432591610296501
2	16663656	16872049	HAP_2	0.26695652173913	-0.841799657148707	0.922261785475291	0.361762447411306
2	16663656	16872049	HAP_3	0.0773913043478261	0.220932415430873	2.7691082780238	0.936436911146205
2	16663656	16872049	HAP_4	0.169565217391304	-1.48589882971482	1.21910199287253	0.223413617153554
2	16742751	16935908	HAP_1	0.265217391304348	-0.841799657148707	0.922261785475291	0.361762447411306
2	16742751	16935908	HAP_2	0.151304347826087	-1.2092451002837	1.53979418146581	0.432591610296501
2	16742751	16935908	HAP_3	0.176521739130435	-1.68466881817442	1.18269660029742	0.154876986630512
2	16742751	16935908	HAP_4	0.0773913043478261	0.220932415430873	2.7691082780238	0.936436911146205
2	16793225	17020105	HAP_1	0.265217391304348	-0.841799657148707	0.922261785475291	0.361762447411306
2	16793225	17020105	HAP_2	0.25304347826087	-0.943753985281013	0.818654248493873	0.249477877558594
2	16793225	17020105	HAP_3	0.15304347826087	-0.876957379214984	1.47112082856612	0.551338330362515
2	16854344	17098969	HAP_1	0.166086956521739	-1.48589882971482	1.21910199287253	0.223413617153554
2	16854344	17098969	HAP_2	0.0773913043478261	0.220932415430873	2.7691082780238	0.936436911146205
2	16854344	17098969	HAP_3	0.15304347826087	-0.876957379214984	1.47112082856612	0.551338330362515
2	16854344	17098969	HAP_4	0.262608695652174	-1.01749640023126	0.936495844501307	0.277726613719156
2	16925343	17166720	HAP_1	0.265217391304348	-1.01749640023126	0.936495844501307	0.277726613719156
2	16925343	17166720	HAP_2	0.15304347826087	-0.876957379214984	1.47112082856612	0.551338330362515
2	16925343	17166720	HAP_3	0.165217391304348	-1.48589882971482	1.21910199287253	0.223413617153554
2	16925343	17166720	HAP_4	0.0765217391304348	0.220932415430873	2.7691082780238	0.936436911146205
2	16991623	17221614	HAP_1	0.265217391304348	-1.01749640023126	0.936495844501307	0.277726613719156
2	16991623	17221614	HAP_2	0.151304347826087	-0.876957379214984	1.47112082856612	0.551338330362515
2	16991623	17221614	HAP_3	0.162608695652174	-1.48589882971482	1.21910199287253	0.223413617153554
2	16991623	17221614	HAP_4	0.0765217391304348	0.220932415430873	2.7691082780238	0.936436911146205
2	17071402	17277186	HAP_1	0.151304347826087	-0.876957379214984	1.47112082856612	0.551338330362515
2	17071402	17277186	HAP_2	0.0643478260869565	-2.52269272697417	2.79313614886931	0.366819596228184
2	17071402	17277186	HAP_3	0.264347826086957	-1.21476787278454	0.937527027524193	0.195605587710899
2	17071402	17277186	HAP_4	0.0765217391304348	0.220932415430873	2.7691082780238	0.936436911146205
2	17071402	17277186	HAP_5	0.161739130434783	-1.48589882971482	1.21910199287253	0.223413617153554
2	17143695	17337317	HAP_1	0.0765217391304348	0.220932415430873	2.7691082780238	0.936436911146205
2	17143695	17337317	HAP_2	0.161739130434783	-1.48589882971482	1.21910199287253	0.223413617153554
2	17143695	17337317	HAP_3	0.0643478260869565	-2.52269272697417	2.79313614886931	0.366819596228184
2	17143695	17337317	HAP_4	0.152173913043478	-0.876957379214984	1.47112082856612	0.551338330362515
2	17143695	17337317	HAP_5	0.264347826086957	-1.21476787278454	0.937527027524193	0.195605587710899
2	17205767	17368993	HAP_1	0.128695652173913	-0.58173189456025	1.61405990932252	0.718671999518619
2	17205767	17368993	HAP_2	0.0765217391304348	0.220932415430873	2.7691082780238	0.936436911146205
2	17205767	17368993	HAP_3	0.264347826086957	-1.21476787278454	0.937527027524193	0.195605587710899
2	17205767	17368993	HAP_4	0.162608695652174	-1.48589882971482	1.21910199287253	0.223413617153554
2	17205767	17368993	HAP_5	0.0643478260869565	-2.52269272697417	2.79313614886931	0.366819596228184
2	17263218	17423410	HAP_1	0.128695652173913	-0.58173189456025	1.61405990932252	0.718671999518619
2	17263218	17423410	HAP_2	0.0765217391304348	0.220932415430873	2.7691082780238	0.936436911146205
2	17263218	17423410	HAP_3	0.266086956521739	-1.09494357005235	0.921288199712327	0.235141636838131
2	17263218	17423410	HAP_4	0.162608695652174	-1.48589882971482	1.21910199287253	0.223413617153554
2	17317594	17464153	HAP_1	0.283478260869565	-1.19656299868072	0.875118954908647	0.172073284946995
2	17317594	17464153	HAP_2	0.163478260869565	-1.48589882971482	1.21910199287253	0.223413617153554
2	17317594	17464153	HAP_3	0.101739130434783	-1.88365888499214	1.82613879699191	0.302750941694251
2	17317594	17464153	HAP_4	0.128695652173913	-0.58173189456025	1.61405990932252	0.718671999518619
2	17352409	17541072	HAP_1	0.266086956521739	-1.09494357005235	0.921288199712327	0.235141636838131
2	17352409	17541072	HAP_2	0.101739130434783	-1.88365888499214	1.82613879699191	0.302750941694251
2	17352409	17541072	HAP_3	0.128695652173913	-0.58173189456025	1.61405990932252	0.718671999518619
2	17352409	17541072	HAP_4	0.0591304347826087	-1.62787701718356	2.80320785596686	0.561662411687051
2	17352409	17541072	HAP_5	0.163478260869565	-1.48589882971482	1.21910199287253	0.223413617153554
2	17404924	17588677	HAP_1	0.138260869565217	-0.58173189456025	1.61405990932252	0.718671999518619
2	17404924	17588677	HAP_2	0.0808695652173913	1.33708100081393	2.16415360659426	0.536937073291161
2	17404924	17588677	HAP_3	0.102608695652174	-1.88365888499214	1.82613879699191	0.302750941694251
2	17404924	17588677	HAP_4	0.166086956521739	-1.6261405418855	1.18455799895847	0.170367489175225
2	17404924	17588677	HAP_5	0.313913043478261	-0.55862532876576	0.798350446960946	0.484388923848708
2	17453870	17639779	HAP_1	0.266086956521739	-1.09494357005235	0.921288199712327	0.235141636838131
2	17453870	17639779	HAP_2	0.12695652173913	-0.58173189456025	1.61405990932252	0.718671999518619
2	17453870	17639779	HAP_3	0.102608695652174	-1.88365888499214	1.82613879699191	0.302750941694251
2	17453870	17639779	HAP_4	0.162608695652174	-1.48589882971482	1.21910199287253	0.223413617153554
2	17519873	17673680	HAP_1	0.162608695652174	-1.48589882971482	1.21910199287253	0.223413617153554
2	17519873	17673680	HAP_2	0.102608695652174	-1.88365888499214	1.82613879699191	0.302750941694251
2	17519873	17673680	HAP_3	0.26695652173913	-1.09494357005235	0.921288199712327	0.235141636838131
2	17519873	17673680	HAP_4	0.12695652173913	-0.58173189456025	1.61405990932252	0.718671999518619
2	17578000	17734433	HAP_1	0.102608695652174	-1.88365888499214	1.82613879699191	0.302750941694251
2	17578000	17734433	HAP_2	0.162608695652174	-1.48589882971482	1.21910199287253	0.223413617153554
2	17578000	17734433	HAP_3	0.26695652173913	-1.09494357005235	0.921288199712327	0.235141636838131
2	17578000	17734433	HAP_4	0.12695652173913	-0.58173189456025	1.61405990932252	0.718671999518619
2	17620188	17783050	HAP_1	0.102608695652174	-1.88365888499214	1.82613879699191	0.302750941694251
2	17620188	17783050	HAP_2	0.12695652173913	-0.58173189456025	1.61405990932252	0.718671999518619
2	17620188	17783050	HAP_3	0.267826086956522	-1.09494357005235	0.921288199712327	0.235141636838131
2	17620188	17783050	HAP_4	0.162608695652174	-1.48589882971482	1.21910199287253	0.223413617153554
2	17668964	17838121	HAP_1	0.102608695652174	-1.88365888499214	1.82613879699191	0.302750941694251
2	17668964	17838121	HAP_2	0.272173913043478	-1.02155025832035	0.908815129663502	0.261473282331652
2	17668964	17838121	HAP_3	0.160869565217391	-1.36021625143875	1.25516228533708	0.278963635418089
2	17668964	17838121	HAP_4	0.0973913043478261	-0.529737352427669	1.85658977319449	0.775497860158315
2	17668964	17838121	HAP_5	0.12695652173913	-0.58173189456025	1.61405990932252	0.718671999518619
2	17718591	17880481	HAP_1	0.0695652173913043	-1.673259453221	2.19124218780936	0.445418768690633
2	17718591	17880481	HAP_2	0.186086956521739	-0.188282345369572	1.19069528860715	0.874412684170315
2	17718591	17880481	HAP_3	0.112173913043478	-1.94836223819497	1.61377529225172	0.227812262453514
2	17718591	17880481	HAP_4	0.272173913043478	-1.02155025832035	0.908815129663502	0.261473282331652
2	17718591	17880481	HAP_5	0.160869565217391	-1.36021625143875	1.25516228533708	0.278963635418089
2	17761434	17922860	HAP_1	0.0391304347826087	-1.29911842735471	2.80219722621208	0.64310879002552
2	17761434	17922860	HAP_2	0.112173913043478	-1.94836223819497	1.61377529225172	0.227812262453514
2	17761434	17922860	HAP_3	0.269565217391304	-1.09494357005235	0.921288199712327	0.235141636838131
2	17761434	17922860	HAP_4	0.187826086956522	-0.188282345369572	1.19069528860715	0.874412684170315
2	17761434	17922860	HAP_5	0.161739130434783	-1.36837272333343	1.30029284075195	0.293087887102596
2	17810807	17971075	HAP_1	0.286086956521739	-1.14345662493173	0.878917905297979	0.193797660603241
2	17810807	17971075	HAP_2	0.129565217391304	-0.58173189456025	1.61405990932252	0.718671999518619
2	17810807	17971075	HAP_3	0.117391304347826	-1.88365888499214	1.82613879699191	0.302750941694251
2	17810807	17971075	HAP_4	0.159130434782609	-1.36837272333343	1.30029284075195	0.293087887102596
2	17865975	18022520	HAP_1	0.102608695652174	-1.88365888499214	1.82613879699191	0.302750941694251
2	17865975	18022520	HAP_2	0.159130434782609	-1.36837272333343	1.30029284075195	0.293087887102596
2	17865975	18022520	HAP_3	0.286086956521739	-1.14345662493173	0.878917905297979	0.193797660603241
2	17865975	18022520	HAP_4	0.146086956521739	-0.552847454426454	1.53200561067628	0.7183358497308
2	17900745	18077185	HAP_1	0.138260869565217	-0.58173189456025	1.61405990932252	0.718671999518619
2	17900745	18077185	HAP_2	0.102608695652174	-1.88365888499214	1.82613879699191	0.302750941694251
2	17900745	18077185	HAP_3	0.16	-1.20785495628127	1.25863920598809	0.337643329338149
2	17900745	18077185	HAP_4	0.286086956521739	-1.14345662493173	0.878917905297979	0.193797660603241
2	17956051	18104140	HAP_1	0.105217391304348	-1.88365888499214	1.82613879699191	0.302750941694251
2	17956051	18104140	HAP_2	0.28695652173913	-1.14345662493173	0.878917905297979	0.193797660603241
2	17956051	18104140	HAP_3	0.16	-1.21004912364309	1.21737423768886	0.320658977978546
2	17956051	18104140	HAP_4	0.128695652173913	-0.58173189456025	1.61405990932252	0.718671999518619
2	18004601	18148828	HAP_1	0.16	-1.21004912364309	1.21737423768886	0.320658977978546
2	18004601	18148828	HAP_2	0.127826086956522	-0.58173189456025	1.61405990932252	0.718671999518619
2	18004601	18148828	HAP_3	0.28695652173913	-1.14345662493173	0.878917905297979	0.193797660603241
2	18004601	18148828	HAP_4	0.107826086956522	-1.88365888499214	1.82613879699191	0.302750941694251
2	18060678	18178363	HAP_1	0.28695652173913	-1.14345662493173	0.878917905297979	0.193797660603241
2	18060678	18178363	HAP_2	0.107826086956522	-1.88365888499214	1.82613879699191	0.302750941694251
2	18060678	18178363	HAP_3	0.159130434782609	-0.543065950931161	1.21989539401854	0.656365287546424
2	18060678	18178363	HAP_4	0.127826086956522	-0.58173189456025	1.61405990932252	0.718671999518619
2	18098398	18234280	HAP_1	0.287826086956522	-1.09360923877197	0.868537911375212	0.208503151847152
2	18098398	18234280	HAP_2	0.159130434782609	-0.543065950931161	1.21989539401854	0.656365287546424
2	18098398	18234280	HAP_3	0.245217391304348	-1.09670795359165	0.993215539500092	0.269979209012741
2	18128284	18290929	HAP_1	0.16	-0.543065950931161	1.21989539401854	0.656365287546424
2	18128284	18290929	HAP_2	0.286086956521739	-1.09360923877197	0.868537911375212	0.208503151847152
2	18128284	18290929	HAP_3	0.235652173913043	-1.41238107951248	1.08033088328698	0.191625172539446
2	18167428	18348880	HAP_1	0.161739130434783	-0.61551817827065	1.18660779852446	0.604159616211357
2	18167428	18348880	HAP_2	0.317391304347826	-1.15988107492644	0.7507890348448	0.122937497648789
2	18167428	18348880	HAP_3	0.244347826086957	-1.00650001053478	1.05016749776371	0.338263865237577
2	18213343	18413373	HAP_1	0.0660869565217391	0.326716092814727	2.82568095366432	0.907991965893571
2	18213343	18413373	HAP_2	0.24695652173913	-0.630234892974986	0.976618578427227	0.518980945844774
2	18213343	18413373	HAP_3	0.121739130434783	0.319846297229628	1.62296094262427	0.843839485932222
2	18213343	18413373	HAP_4	0.190434782608696	-1.66637112941623	1.23460244359088	0.177648303240458
2	18271358	18465808	HAP_1	0.0973913043478261	-0.732943408482688	2.44660588164232	0.764611663495381
2	18271358	18465808	HAP_2	0.290434782608696	-0.193735984831361	0.753196564303565	0.797104357324179
2	18271358	18465808	HAP_3	0.0434782608695652	-0.157506192651312	2.77877664221168	0.954818780586084
2	18271358	18465808	HAP_4	0.187826086956522	-1.08393756170945	1.27247078731977	0.394667460804669
2	18271358	18465808	HAP_5	0.121739130434783	0.319846297229628	1.62296094262427	0.843839485932222
2	18322866	18497930	HAP_1	0.0652173913043478	0.326716092814727	2.82568095366432	0.907991965893571
2	18322866	18497930	HAP_2	0.246086956521739	-0.450998662157519	0.958431377489749	0.63813814790291
2	18322866	18497930	HAP_3	0.0426086956521739	-1.75763160010272	2.79841320825448	0.530205682259026
2	18322866	18497930	HAP_4	0.121739130434783	0.319846297229628	1.62296094262427	0.843839485932222
2	18322866	18497930	HAP_5	0.0417391304347826	-0.157506192651312	2.77877664221168	0.954818780586084
2	18322866	18497930	HAP_6	0.185217391304348	-1.08393756170945	1.27247078731977	0.394667460804669
2	18399091	18541418	HAP_1	0.311304347826087	-1.08936516944484	0.750508891358448	0.147198093375189
2	18399091	18541418	HAP_2	0.071304347826087	-4.32884589018356	2.78735365401215	0.120978720256174
2	18399091	18541418	HAP_3	0.16	-0.61551817827065	1.18660779852446	0.604159616211357
2	18399091	18541418	HAP_4	0.0965217391304348	-1.88365888499214	1.82613879699191	0.302750941694251
2	18399091	18541418	HAP_5	0.127826086956522	-0.846441220782518	1.47706305460012	0.566835355682074
2	18456964	18589098	HAP_1	0.311304347826087	-1.08936516944484	0.750508891358448	0.147198093375189
2	18456964	18589098	HAP_2	0.161739130434783	-0.61551817827065	1.18660779852446	0.604159616211357
2	18456964	18589098	HAP_3	0.0965217391304348	-1.88365888499214	1.82613879699191	0.302750941694251
2	18456964	18589098	HAP_4	0.129565217391304	-0.198986325239797	1.3628734161159	0.883969799268862
2	18494097	18624944	HAP_1	0.31304347826087	-1.06964868835071	0.739915292330418	0.148836523838739
2	18494097	18624944	HAP_2	0.0965217391304348	-1.88365888499214	1.82613879699191	0.302750941694251
2	18494097	18624944	HAP_3	0.129565217391304	-0.198986325239797	1.3628734161159	0.883969799268862
2	18494097	18624944	HAP_4	0.163478260869565	-0.61551817827065	1.18660779852446	0.604159616211357
2	18494097	18624944	HAP_5	0.0704347826086957	-2.82559781131399	2.79955248612723	0.313263500507211
2	18518748	18663471	HAP_1	0.163478260869565	-0.61551817827065	1.18660779852446	0.604159616211357
2	18518748	18663471	HAP_2	0.0704347826086957	-2.82559781131399	2.79955248612723	0.313263500507211
2	18518748	18663471	HAP_3	0.0965217391304348	-1.88365888499214	1.82613879699191	0.302750941694251
2	18518748	18663471	HAP_4	0.315652173913043	-1.06964868835071	0.739915292330418	0.148836523838739
2	18518748	18663471	HAP_5	0.129565217391304	-0.198986325239797	1.3628734161159	0.883969799268862
2	18573838	18689842	HAP_1	0.291304347826087	-0.271626992867288	0.701403744382338	0.698708888826137
2	18573838	18689842	HAP_2	0.129565217391304	-0.198986325239797	1.3628734161159	0.883969799268862
2	18573838	18689842	HAP_3	0.448695652173913	-0.972913894341375	0.541570414238872	0.0729570245392233
2	18616808	18746985	HAP_1	0.129565217391304	-0.198986325239797	1.3628734161159	0.883969799268862
2	18616808	18746985	HAP_2	0.316521739130435	-1.13678619556386	0.732457168904719	0.121221010879728
2	18616808	18746985	HAP_3	0.148695652173913	-0.243319491339303	1.3054654429171	0.852209923451849
2	18616808	18746985	HAP_4	0.26	-0.730189937643767	0.74895558875232	0.330007370451511
2	18649162	18808832	HAP_1	0.314782608695652	-1.06964868835071	0.739915292330418	0.148836523838739
2	18649162	18808832	HAP_2	0.129565217391304	-1.16489138448564	1.63173064635783	0.475585816740344
2	18649162	18808832	HAP_3	0.127826086956522	-0.846441220782518	1.47706305460012	0.566835355682074
2	18649162	18808832	HAP_4	0.26	-0.730189937643767	0.74895558875232	0.330007370451511
2	18685494	18869734	HAP_1	0.314782608695652	-1.06964868835071	0.739915292330418	0.148836523838739
2	18685494	18869734	HAP_2	0.127826086956522	-0.846441220782518	1.47706305460012	0.566835355682074
2	18685494	18869734	HAP_3	0.071304347826087	-2.82559781131399	2.79955248612723	0.313263500507211
2	18685494	18869734	HAP_4	0.26	-0.730189937643767	0.74895558875232	0.330007370451511
2	18737770	18907347	HAP_1	0.314782608695652	-1.06964868835071	0.739915292330418	0.148836523838739
2	18737770	18907347	HAP_2	0.127826086956522	-0.846441220782518	1.47706305460012	0.566835355682074
2	18737770	18907347	HAP_3	0.071304347826087	-2.82559781131399	2.79955248612723	0.313263500507211
2	18737770	18907347	HAP_4	0.305217391304348	-0.333993151732455	0.674008543550577	0.620417976482097
2	18784394	18955813	HAP_1	0.071304347826087	-2.82559781131399	2.79955248612723	0.313263500507211
2	18784394	18955813	HAP_2	0.348695652173913	-0.21428332856113	0.618959904865315	0.729322699893719
2	18784394	18955813	HAP_3	0.12695652173913	-0.846441220782518	1.47706305460012	0.566835355682074
2	18784394	18955813	HAP_4	0.313913043478261	-1.06964868835071	0.739915292330418	0.148836523838739
2	18851645	19015409	HAP_1	0.071304347826087	-2.82559781131399	2.79955248612723	0.313263500507211
2	18851645	19015409	HAP_2	0.12695652173913	-0.846441220782518	1.47706305460012	0.566835355682074
2	18851645	19015409	HAP_3	0.31304347826087	-1.06964868835071	0.739915292330418	0.148836523838739
2	18851645	19015409	HAP_4	0.0739130434782609	-1.64497794540569	2.82189069867783	0.560171098678205
2	18851645	19015409	HAP_5	0.0991304347826087	-1.69952717705345	1.70921257016556	0.320488487917614
2	18851645	19015409	HAP_6	0.162608695652174	-0.61551817827065	1.18660779852446	0.604159616211357
2	18898633	19071889	HAP_1	0.113913043478261	-0.31257588423384	1.42992860118628	0.827044554535011
2	18898633	19071889	HAP_2	0.0973913043478261	-1.88365888499214	1.82613879699191	0.302750941694251
2	18898633	19071889	HAP_3	0.167826086956522	-0.61551817827065	1.18660779852446	0.604159616211357
2	18898633	19071889	HAP_4	0.071304347826087	-2.82559781131399	2.79955248612723	0.313263500507211
2	18898633	19071889	HAP_5	0.12695652173913	-0.846441220782518	1.47706305460012	0.566835355682074
2	18898633	19071889	HAP_6	0.31304347826087	-1.06964868835071	0.739915292330418	0.148836523838739
2	18947893	19117817	HAP_1	0.071304347826087	-2.82559781131399	2.79955248612723	0.313263500507211
2	18947893	19117817	HAP_2	0.131304347826087	-0.342202783357159	1.35891409007947	0.801271666572227
2	18947893	19117817	HAP_3	0.115652173913043	0.393465390693264	1.37035378520571	0.774121012095172
2	18947893	19117817	HAP_4	0.0965217391304348	-1.88365888499214	1.82613879699191	0.302750941694251
2	18947893	19117817	HAP_5	0.162608695652174	-0.61551817827065	1.18660779852446	0.604159616211357
2	18947893	19117817	HAP_6	0.313913043478261	-1.14216087754396	0.736546574820164	0.12153713385614
2	18991900	19166434	HAP_1	0.0721739130434783	-1.64497794540569	2.82189069867783	0.560171098678205
2	18991900	19166434	HAP_2	0.131304347826087	-0.342202783357159	1.35891409007947	0.801271666572227
2	18991900	19166434	HAP_3	0.0973913043478261	-1.88365888499214	1.82613879699191	0.302750941694251
2	18991900	19166434	HAP_4	0.31304347826087	-1.14216087754396	0.736546574820164	0.12153713385614
2	18991900	19166434	HAP_5	0.071304347826087	-2.82559781131399	2.79955248612723	0.313263500507211
2	18991900	19166434	HAP_6	0.159130434782609	-0.61551817827065	1.18660779852446	0.604159616211357
2	19056221	19214477	HAP_1	0.0721739130434783	-1.64497794540569	2.82189069867783	0.560171098678205
2	19056221	19214477	HAP_2	0.131304347826087	-0.342202783357159	1.35891409007947	0.801271666572227
2	19056221	19214477	HAP_3	0.0973913043478261	-1.88365888499214	1.82613879699191	0.302750941694251
2	19056221	19214477	HAP_4	0.31304347826087	-1.05146574086485	0.730082292801018	0.150367174295436
2	19056221	19214477	HAP_5	0.071304347826087	-2.82559781131399	2.79955248612723	0.313263500507211
2	19056221	19214477	HAP_6	0.159130434782609	-0.61551817827065	1.18660779852446	0.604159616211357
2	19108521	19272132	HAP_1	0.071304347826087	-2.82559781131399	2.79955248612723	0.313263500507211
2	19108521	19272132	HAP_2	0.12695652173913	-0.846441220782518	1.47706305460012	0.566835355682074
2	19108521	19272132	HAP_3	0.119130434782609	0.200936655177539	1.70760074715176	0.906369660406876
2	19108521	19272132	HAP_4	0.0947826086956522	-1.88365888499214	1.82613879699191	0.302750941694251
2	19108521	19272132	HAP_5	0.281739130434783	-1.21992446949495	0.843230602699085	0.148530904761345
2	19151344	19312646	HAP_1	0.0947826086956522	-1.88365888499214	1.82613879699191	0.302750941694251
2	19151344	19312646	HAP_2	0.11304347826087	-1.79248556848267	1.97833619932054	0.365293912796482
2	19151344	19312646	HAP_3	0.12695652173913	-0.846441220782518	1.47706305460012	0.566835355682074
2	19151344	19312646	HAP_4	0.280869565217391	-1.32057241159622	0.854184053361588	0.122666370335074
2	19151344	19312646	HAP_5	0.119130434782609	0.200936655177539	1.70760074715176	0.906369660406876
2	19191623	19365290	HAP_1	0.11304347826087	-1.79248556848267	1.97833619932054	0.365293912796482
2	19191623	19365290	HAP_2	0.12695652173913	-0.846441220782518	1.47706305460012	0.566835355682074
2	19191623	19365290	HAP_3	0.280869565217391	-1.32057241159622	0.854184053361588	0.122666370335074
2	19191623	19365290	HAP_4	0.119130434782609	0.200936655177539	1.70760074715176	0.906369660406876
2	19191623	19365290	HAP_5	0.0965217391304348	-1.88365888499214	1.82613879699191	0.302750941694251
2	19245269	19425494	HAP_1	0.25304347826087	-1.11366858838402	0.862636492080203	0.197232507338177
2	19245269	19425494	HAP_2	0.0965217391304348	-1.88365888499214	1.82613879699191	0.302750941694251
2	19245269	19425494	HAP_3	0.204347826086957	-0.559168159022019	0.992096987218869	0.573235905764945
2	19245269	19425494	HAP_4	0.28	-1.32057241159622	0.854184053361588	0.122666370335074
2	19290348	19499572	HAP_1	0.263478260869565	-1.15824469746259	0.862250743606835	0.179723297063471
2	19290348	19499572	HAP_2	0.305217391304348	-1.26605457109745	0.757580872095259	0.0952426798684828
2	19290348	19499572	HAP_3	0.22	-0.501667005935011	0.961546281779612	0.602064270578543
2	19290348	19499572	HAP_4	0.0965217391304348	-1.88365888499214	1.82613879699191	0.302750941694251
2	19351679	19570702	HAP_1	0.273913043478261	-0.899021965275779	0.800408958924792	0.261830749986589
2	19351679	19570702	HAP_2	0.0956521739130435	-1.88365888499214	1.82613879699191	0.302750941694251
2	19351679	19570702	HAP_3	0.304347826086957	-1.26605457109745	0.757580872095259	0.0952426798684828
2	19351679	19570702	HAP_4	0.169565217391304	-0.0842759060691607	1.21193814512989	0.944586021979418
2	19396306	19605445	HAP_1	0.279130434782609	-0.899021965275779	0.800408958924792	0.261830749986589
2	19396306	19605445	HAP_2	0.0956521739130435	-1.88365888499214	1.82613879699191	0.302750941694251
2	19396306	19605445	HAP_3	0.473913043478261	-0.337375762818112	0.520814252136977	0.517388429927173
2	19474729	19660853	HAP_1	0.138260869565217	0.172267087145969	1.53434178698891	0.910646040480471
2	19474729	19660853	HAP_2	0.135652173913043	-0.846441220782518	1.47706305460012	0.566835355682074
2	19474729	19660853	HAP_3	0.0956521739130435	-1.88365888499214	1.82613879699191	0.302750941694251
2	19474729	19660853	HAP_4	0.473913043478261	-0.337375762818112	0.520814252136977	0.517388429927173
2	19561175	19733848	HAP_1	0.0791304347826087	-1.77207530358509	2.4048580724483	0.461506998399176
2	19561175	19733848	HAP_2	0.169565217391304	-0.0842759060691607	1.21193814512989	0.944586021979418
2	19561175	19733848	HAP_3	0.305217391304348	-1.26605457109745	0.757580872095259	0.0952426798684828
2	19561175	19733848	HAP_4	0.139130434782609	0.172267087145969	1.53434178698891	0.910646040480471
2	19561175	19733848	HAP_5	0.134782608695652	-0.846441220782518	1.47706305460012	0.566835355682074
2	19591664	19817095	HAP_1	0.139130434782609	0.172267087145969	1.53434178698891	0.910646040480471
2	19591664	19817095	HAP_2	0.13304347826087	-0.846441220782518	1.47706305460012	0.566835355682074
2	19591664	19817095	HAP_3	0.164347826086957	-0.313825644336314	1.28262320855012	0.806797507604913
2	19591664	19817095	HAP_4	0.29304347826087	-1.47987964655258	0.7885695871422	0.0610821542667445
2	19644810	19872998	HAP_1	0.164347826086957	-0.313825644336314	1.28262320855012	0.806797507604913
2	19644810	19872998	HAP_2	0.13304347826087	-0.846441220782518	1.47706305460012	0.566835355682074
2	19644810	19872998	HAP_3	0.29304347826087	-1.47987964655258	0.7885695871422	0.0610821542667445
2	19644810	19872998	HAP_4	0.142608695652174	0.172267087145969	1.53434178698891	0.910646040480471
2	19644810	19872998	HAP_5	0.071304347826087	-2.090938344154	2.77614288134455	0.451656488763283
2	19716381	19939910	HAP_1	0.164347826086957	-0.313825644336314	1.28262320855012	0.806797507604913
2	19716381	19939910	HAP_2	0.13304347826087	-0.846441220782518	1.47706305460012	0.566835355682074
2	19716381	19939910	HAP_3	0.290434782608696	-1.48956701896821	0.801895659166696	0.0637547651142747
2	19716381	19939910	HAP_4	0.0765217391304348	-2.090938344154	2.77614288134455	0.451656488763283
2	19716381	19939910	HAP_5	0.121739130434783	0.343445929474739	1.70773419193155	0.84068372194658
2	19794717	20019566	HAP_1	0.091304347826087	0.394662988942204	2.1515184846017	0.854523168487205
2	19794717	20019566	HAP_2	0.132173913043478	-0.846441220782518	1.47706305460012	0.566835355682074
2	19794717	20019566	HAP_3	0.133913043478261	-1.51920000290951	1.42256345485628	0.286010020169909
2	19794717	20019566	HAP_4	0.290434782608696	-1.27825477742347	0.800619179271744	0.110920853722175
2	19794717	20019566	HAP_5	0.0947826086956522	-2.8840835880265	1.82337511086375	0.114274247622544
2	19859280	20067160	HAP_1	0.13304347826087	-0.846441220782518	1.47706305460012	0.566835355682074
2	19859280	20067160	HAP_2	0.133913043478261	-1.51920000290951	1.42256345485628	0.286010020169909
2	19859280	20067160	HAP_3	0.264347826086957	-1.47214222628416	0.911708670796201	0.106935450500633
2	19859280	20067160	HAP_4	0.091304347826087	0.394662988942204	2.1515184846017	0.854523168487205
2	19859280	20067160	HAP_5	0.0956521739130435	-2.8840835880265	1.82337511086375	0.114274247622544
2	19918403	20110926	HAP_1	0.133913043478261	-1.51920000290951	1.42256345485628	0.286010020169909
2	19918403	20110926	HAP_2	0.26695652173913	-1.34610691383203	0.900049612812385	0.135321343784558
2	19918403	20110926	HAP_3	0.091304347826087	0.394662988942204	2.1515184846017	0.854523168487205
2	19918403	20110926	HAP_4	0.131304347826087	-0.846441220782518	1.47706305460012	0.566835355682074
2	19918403	20110926	HAP_5	0.0956521739130435	-2.8840835880265	1.82337511086375	0.114274247622544
2	20012409	20155806	HAP_1	0.091304347826087	0.394662988942204	2.1515184846017	0.854523168487205
2	20012409	20155806	HAP_2	0.132173913043478	-0.846441220782518	1.47706305460012	0.566835355682074
2	20012409	20155806	HAP_3	0.133913043478261	-1.51920000290951	1.42256345485628	0.286010020169909
2	20012409	20155806	HAP_4	0.261739130434783	-1.44072156050908	0.909552447849614	0.113758625738487
2	20012409	20155806	HAP_5	0.0956521739130435	-2.8840835880265	1.82337511086375	0.114274247622544
2	20012409	20155806	HAP_6	0.0791304347826087	6.96731868199315	2.78156550287096	0.0125333613426987
2	20053956	20209955	HAP_1	0.120869565217391	-1.63832399240595	1.40584509923154	0.244365271030528
2	20053956	20209955	HAP_2	0.1	0.394662988942204	2.1515184846017	0.854523168487205
2	20053956	20209955	HAP_3	0.0765217391304348	6.96731868199315	2.78156550287096	0.0125333613426987
2	20053956	20209955	HAP_4	0.13304347826087	-0.846441220782518	1.47706305460012	0.566835355682074
2	20053956	20209955	HAP_5	0.133913043478261	-1.51920000290951	1.42256345485628	0.286010020169909
2	20053956	20209955	HAP_6	0.261739130434783	-1.44072156050908	0.909552447849614	0.113758625738487
2	20102393	20242180	HAP_1	0.136521739130435	-1.71225316763323	1.3655163393217	0.210391099467414
2	20102393	20242180	HAP_2	0.102608695652174	0.394662988942204	2.1515184846017	0.854523168487205
2	20102393	20242180	HAP_3	0.111304347826087	3.41649325543346	1.72824818980159	0.0485465681485796
2	20102393	20242180	HAP_4	0.133913043478261	-0.846441220782518	1.47706305460012	0.566835355682074
2	20102393	20242180	HAP_5	0.0930434782608696	-3.08175517885712	1.96944615403873	0.118196760077964
2	20102393	20242180	HAP_6	0.272173913043478	-1.37029119110394	0.872594796074144	0.11689333472179
2	20137009	20324116	HAP_1	0.136521739130435	-1.71225316763323	1.3655163393217	0.210391099467414
2	20137009	20324116	HAP_2	0.133913043478261	1.35303905675403	1.48868791687586	0.363802926954967
2	20137009	20324116	HAP_3	0.115652173913043	3.23398500576356	1.62306310138698	0.0467973179636319
2	20137009	20324116	HAP_4	0.131304347826087	-0.488333835739144	1.54850950037681	0.752607417581873
2	20137009	20324116	HAP_5	0.0930434782608696	-3.08175517885712	1.96944615403873	0.118196760077964
2	20137009	20324116	HAP_6	0.332173913043478	-1.66444680487636	0.678441306063525	0.0144562670501465
2	20199310	20384928	HAP_1	0.0817391304347826	6.96731868199315	2.78156550287096	0.0125333613426987
2	20199310	20384928	HAP_2	0.0930434782608696	-3.08175517885712	1.96944615403873	0.118196760077964
2	20199310	20384928	HAP_3	0.138260869565217	-1.4283580965615	1.36494156936893	0.295798107327591
2	20199310	20384928	HAP_4	0.488695652173913	-0.952369564903214	0.503721281274356	0.0591828539036956
2	20199310	20384928	HAP_5	0.131304347826087	-0.488333835739144	1.54850950037681	0.752607417581873
2	20235833	20433157	HAP_1	0.138260869565217	-1.4283580965615	1.36494156936893	0.295798107327591
2	20235833	20433157	HAP_2	0.266086956521739	-1.58008506196591	0.904804026657665	0.0813002414486716
2	20235833	20433157	HAP_3	0.136521739130435	0.990754910117902	1.36700753468885	0.468899774041872
2	20235833	20433157	HAP_4	0.129565217391304	-0.279679828300246	1.63135069542714	0.863939001779599
2	20235833	20433157	HAP_5	0.0808695652173913	6.96731868199315	2.78156550287096	0.0125333613426987
2	20235833	20433157	HAP_6	0.0921739130434783	-3.08175517885712	1.96944615403873	0.118196760077964
2	20284160	20495644	HAP_1	0.138260869565217	-1.4283580965615	1.36494156936893	0.295798107327591
2	20284160	20495644	HAP_2	0.129565217391304	-0.279679828300246	1.63135069542714	0.863939001779599
2	20284160	20495644	HAP_3	0.266086956521739	-1.58008506196591	0.904804026657665	0.0813002414486716
2	20284160	20495644	HAP_4	0.103478260869565	-1.16964315190821	1.83226706086177	0.523500409981119
2	20284160	20495644	HAP_5	0.0808695652173913	6.96731868199315	2.78156550287096	0.0125333613426987
2	20284160	20495644	HAP_6	0.0921739130434783	-3.08175517885712	1.96944615403873	0.118196760077964
2	20359116	20567752	HAP_1	0.138260869565217	-1.4283580965615	1.36494156936893	0.295798107327591
2	20359116	20567752	HAP_2	0.129565217391304	-0.279679828300246	1.63135069542714	0.863939001779599
2	20359116	20567752	HAP_3	0.08	6.96731868199315	2.78156550287096	0.0125333613426987
2	20359116	20567752	HAP_4	0.0921739130434783	-3.08175517885712	1.96944615403873	0.118196760077964
2	20359116	20567752	HAP_5	0.266086956521739	-1.58008506196591	0.904804026657665	0.0813002414486716
2	20359116	20567752	HAP_6	0.0921739130434783	0.394662988942204	2.1515184846017	0.854523168487205
2	20421432	20670648	HAP_1	0.0921739130434783	0.394662988942204	2.1515184846017	0.854523168487205
2	20421432	20670648	HAP_2	0.08	6.96731868199315	2.78156550287096	0.0125333613426987
2	20421432	20670648	HAP_3	0.0939130434782609	-3.08175517885712	1.96944615403873	0.118196760077964
2	20421432	20670648	HAP_4	0.139130434782609	-1.4283580965615	1.36494156936893	0.295798107327591
2	20421432	20670648	HAP_5	0.130434782608696	-0.279679828300246	1.63135069542714	0.863939001779599
2	20421432	20670648	HAP_6	0.267826086956522	-1.58008506196591	0.904804026657665	0.0813002414486716
2	20480371	20743320	HAP_1	0.0921739130434783	0.394662988942204	2.1515184846017	0.854523168487205
2	20480371	20743320	HAP_2	0.130434782608696	-0.279679828300246	1.63135069542714	0.863939001779599
2	20480371	20743320	HAP_3	0.0773913043478261	6.96731868199315	2.78156550287096	0.0125333613426987
2	20480371	20743320	HAP_4	0.270434782608696	-1.66076150745262	0.890166033426232	0.0626074649049255
2	20480371	20743320	HAP_5	0.0930434782608696	-3.08175517885712	1.96944615403873	0.118196760077964
2	20480371	20743320	HAP_6	0.139130434782609	-1.4283580965615	1.36494156936893	0.295798107327591
2	20539504	20795131	HAP_1	0.0773913043478261	6.96731868199315	2.78156550287096	0.0125333613426987
2	20539504	20795131	HAP_2	0.271304347826087	-1.54945834194262	0.878477906487827	0.0783091316663389
2	20539504	20795131	HAP_3	0.140869565217391	-1.4283580965615	1.36494156936893	0.295798107327591
2	20539504	20795131	HAP_4	0.0930434782608696	-3.08175517885712	1.96944615403873	0.118196760077964
2	20539504	20795131	HAP_5	0.0921739130434783	0.394662988942204	2.1515184846017	0.854523168487205
2	20539504	20795131	HAP_6	0.130434782608696	-0.279679828300246	1.63135069542714	0.863939001779599
2	20643367	20861585	HAP_1	0.0921739130434783	0.394662988942204	2.1515184846017	0.854523168487205
2	20643367	20861585	HAP_2	0.0773913043478261	6.96731868199315	2.78156550287096	0.0125333613426987
2	20643367	20861585	HAP_3	0.268695652173913	-1.58008506196591	0.904804026657665	0.0813002414486716
2	20643367	20861585	HAP_4	0.140869565217391	-1.4283580965615	1.36494156936893	0.295798107327591
2	20643367	20861585	HAP_5	0.0930434782608696	-3.08175517885712	1.96944615403873	0.118196760077964
2	20643367	20861585	HAP_6	0.130434782608696	-0.279679828300246	1.63135069542714	0.863939001779599
2	20713485	20942830	HAP_1	0.0817391304347826	6.96731868199315	2.78156550287096	0.0125333613426987
2	20713485	20942830	HAP_2	0.168695652173913	-0.880366505891363	1.19305712847363	0.460878299133869
2	20713485	20942830	HAP_3	0.268695652173913	-1.58008506196591	0.904804026657665	0.0813002414486716
2	20713485	20942830	HAP_4	0.0982608695652174	0.394662988942204	2.1515184846017	0.854523168487205
2	20713485	20942830	HAP_5	0.17304347826087	0.0416538232720769	1.31136309559385	0.97467172409631
2	20713485	20942830	HAP_6	0.0930434782608696	-3.08175517885712	1.96944615403873	0.118196760077964
2	20774525	21009604	HAP_1	0.286086956521739	1.94251258716618	0.748140264074234	0.00966559658757845
2	20774525	21009604	HAP_2	0.268695652173913	-1.58008506196591	0.904804026657665	0.0813002414486716
2	20774525	21009604	HAP_3	0.0930434782608696	-3.08175517885712	1.96944615403873	0.118196760077964
2	20774525	21009604	HAP_4	0.168695652173913	-0.880366505891363	1.19305712847363	0.460878299133869
2	20774525	21009604	HAP_5	0.0982608695652174	0.394662988942204	2.1515184846017	0.854523168487205
2	20840274	21078090	HAP_1	0.286086956521739	1.94251258716618	0.748140264074234	0.00966559658757845
2	20840274	21078090	HAP_2	0.268695652173913	-1.58008506196591	0.904804026657665	0.0813002414486716
2	20840274	21078090	HAP_3	0.0930434782608696	-3.08175517885712	1.96944615403873	0.118196760077964
2	20840274	21078090	HAP_4	0.168695652173913	-0.880366505891363	1.19305712847363	0.460878299133869
2	20840274	21078090	HAP_5	0.0982608695652174	0.394662988942204	2.1515184846017	0.854523168487205
2	20915521	21139017	HAP_1	0.142608695652174	-1.4817579094549	1.31494901532864	0.260284364740132
2	20915521	21139017	HAP_2	0.776521739130435	-0.241383586756214	0.451885947726482	0.593435658189873
2	20991454	21195609	HAP_1	0.314782608695652	-0.489330874112526	0.733041181788935	0.504704270131324
2	20991454	21195609	HAP_2	0.260869565217391	-1.58570002885343	0.916249990833698	0.0840646739175291
2	20991454	21195609	HAP_3	0.101739130434783	0.394662988942204	2.1515184846017	0.854523168487205
2	20991454	21195609	HAP_4	0.141739130434783	-1.4817579094549	1.31494901532864	0.260284364740132
2	21051507	21240280	HAP_1	0.310434782608696	-0.666136122921522	0.755476817532785	0.378292949496772
2	21051507	21240280	HAP_2	0.260869565217391	-1.58570002885343	0.916249990833698	0.0840646739175291
2	21051507	21240280	HAP_3	0.0973913043478261	0.394662988942204	2.1515184846017	0.854523168487205
2	21051507	21240280	HAP_4	0.141739130434783	-1.4817579094549	1.31494901532864	0.260284364740132
2	21118273	21287487	HAP_1	0.141739130434783	-1.4817579094549	1.31494901532864	0.260284364740132
2	21118273	21287487	HAP_2	0.309565217391304	-0.581896951043352	0.76408797683231	0.446643579453241
2	21118273	21287487	HAP_3	0.260869565217391	-1.58570002885343	0.916249990833698	0.0840646739175291
2	21118273	21287487	HAP_4	0.0973913043478261	0.394662988942204	2.1515184846017	0.854523168487205
2	21177961	21339374	HAP_1	0.142608695652174	-1.6387261957902	1.26664437504871	0.196281861368699
2	21177961	21339374	HAP_2	0.170434782608696	-1.60357046553176	1.21334449176931	0.186835170154912
2	21177961	21339374	HAP_3	0.0973913043478261	0.394662988942204	2.1515184846017	0.854523168487205
2	21177961	21339374	HAP_4	0.0773913043478261	6.96731868199315	2.78156550287096	0.0125333613426987
2	21177961	21339374	HAP_5	0.129565217391304	0.218608325692209	1.54846278678926	0.887780196684756
2	21177961	21339374	HAP_6	0.102608695652174	-3.19767407746223	1.82147561038979	0.079711677977152
2	21228392	21379846	HAP_1	0.142608695652174	-1.6387261957902	1.26664437504871	0.196281861368699
2	21228392	21379846	HAP_2	0.0973913043478261	0.394662988942204	2.1515184846017	0.854523168487205
2	21228392	21379846	HAP_3	0.0773913043478261	6.96731868199315	2.78156550287096	0.0125333613426987
2	21228392	21379846	HAP_4	0.154782608695652	-0.164636422065624	1.27540398141617	0.897336016205576
2	21228392	21379846	HAP_5	0.154782608695652	-1.18574727972106	1.34001015469182	0.376600142870078
2	21228392	21379846	HAP_6	0.102608695652174	-3.19767407746223	1.82147561038979	0.079711677977152
2	21263559	21407042	HAP_1	0.0973913043478261	0.394662988942204	2.1515184846017	0.854523168487205
2	21263559	21407042	HAP_2	0.142608695652174	-1.6387261957902	1.26664437504871	0.196281861368699
2	21263559	21407042	HAP_3	0.0773913043478261	6.96731868199315	2.78156550287096	0.0125333613426987
2	21263559	21407042	HAP_4	0.154782608695652	-0.164636422065624	1.27540398141617	0.897336016205576
2	21263559	21407042	HAP_5	0.154782608695652	-1.18574727972106	1.34001015469182	0.376600142870078
2	21263559	21407042	HAP_6	0.102608695652174	-3.19767407746223	1.82147561038979	0.079711677977152
2	21328235	21451957	HAP_1	0.154782608695652	-1.18574727972106	1.34001015469182	0.376600142870078
2	21328235	21451957	HAP_2	0.0773913043478261	6.96731868199315	2.78156550287096	0.0125333613426987
2	21328235	21451957	HAP_3	0.156521739130435	-0.164636422065624	1.27540398141617	0.897336016205576
2	21328235	21451957	HAP_4	0.102608695652174	-3.19767407746223	1.82147561038979	0.079711677977152
2	21328235	21451957	HAP_5	0.12	-0.837635460665308	1.46101450695191	0.566654310072884
2	21328235	21451957	HAP_6	0.143478260869565	-1.6387261957902	1.26664437504871	0.196281861368699
2	21373482	21512913	HAP_1	0.103478260869565	-3.19767407746223	1.82147561038979	0.079711677977152
2	21373482	21512913	HAP_2	0.08	6.96731868199315	2.78156550287096	0.0125333613426987
2	21373482	21512913	HAP_3	0.183478260869565	0.504651419513998	1.10997719897383	0.649536430595662
2	21373482	21512913	HAP_4	0.141739130434783	-1.4817579094549	1.31494901532864	0.260284364740132
2	21373482	21512913	HAP_5	0.168695652173913	-0.0641746462677705	1.13475337994671	0.954920716633254
2	21373482	21512913	HAP_6	0.154782608695652	-1.18574727972106	1.34001015469182	0.376600142870078
2	21399748	21550996	HAP_1	0.154782608695652	-1.18574727972106	1.34001015469182	0.376600142870078
2	21399748	21550996	HAP_2	0.116521739130435	-2.16765869613349	1.52879391830242	0.156777649490558
2	21399748	21550996	HAP_3	0.141739130434783	-1.4817579094549	1.31494901532864	0.260284364740132
2	21399748	21550996	HAP_4	0.2	0.0526969050471537	1.00295670443323	0.958115854919788
2	21399748	21550996	HAP_5	0.08	6.96731868199315	2.78156550287096	0.0125333613426987
2	21399748	21550996	HAP_6	0.183478260869565	0.504651419513998	1.10997719897383	0.649536430595662
2	21440192	21595597	HAP_1	0.0773913043478261	6.96731868199315	2.78156550287096	0.0125333613426987
2	21440192	21595597	HAP_2	0.172173913043478	0.0585477866828343	1.20083096649574	0.961131021213834
2	21440192	21595597	HAP_3	0.102608695652174	-3.19767407746223	1.82147561038979	0.079711677977152
2	21440192	21595597	HAP_4	0.142608695652174	-1.4817579094549	1.31494901532864	0.260284364740132
2	21440192	21595597	HAP_5	0.113913043478261	-0.456157498374226	1.96896681532479	0.816875917496779
2	21440192	21595597	HAP_6	0.0852173913043478	5.53204929654138	2.11121176354849	0.00902229726699902
2	21440192	21595597	HAP_7	0.154782608695652	-1.18574727972106	1.34001015469182	0.376600142870078
2	21484703	21638222	HAP_1	0.142608695652174	-1.4817579094549	1.31494901532864	0.260284364740132
2	21484703	21638222	HAP_2	0.114782608695652	-0.456157498374226	1.96896681532479	0.816875917496779
2	21484703	21638222	HAP_3	0.0808695652173913	6.07978176092989	2.29514889220739	0.00830078289162837
2	21484703	21638222	HAP_4	0.102608695652174	-3.19767407746223	1.82147561038979	0.079711677977152
2	21484703	21638222	HAP_5	0.172173913043478	0.0585477866828343	1.20083096649574	0.961131021213834
2	21484703	21638222	HAP_6	0.0773913043478261	6.96731868199315	2.78156550287096	0.0125333613426987
2	21484703	21638222	HAP_7	0.154782608695652	-1.18574727972106	1.34001015469182	0.376600142870078
2	21532047	21660885	HAP_1	0.0773913043478261	6.96731868199315	2.78156550287096	0.0125333613426987
2	21532047	21660885	HAP_2	0.114782608695652	-0.456157498374226	1.96896681532479	0.816875917496779
2	21532047	21660885	HAP_3	0.142608695652174	-1.4817579094549	1.31494901532864	0.260284364740132
2	21532047	21660885	HAP_4	0.102608695652174	-3.19767407746223	1.82147561038979	0.079711677977152
2	21532047	21660885	HAP_5	0.172173913043478	0.0585477866828343	1.20083096649574	0.961131021213834
2	21532047	21660885	HAP_6	0.154782608695652	-1.18574727972106	1.34001015469182	0.376600142870078
2	21583990	21736990	HAP_1	0.0782608695652174	3.59054934685004	2.44353360233818	0.142281536688436
2	21583990	21736990	HAP_2	0.114782608695652	-0.456157498374226	1.96896681532479	0.816875917496779
2	21583990	21736990	HAP_3	0.102608695652174	-3.19767407746223	1.82147561038979	0.079711677977152
2	21583990	21736990	HAP_4	0.172173913043478	0.0585477866828343	1.20083096649574	0.961131021213834
2	21583990	21736990	HAP_5	0.14	-1.28398479274416	1.36454098366077	0.347127260434727
2	21583990	21736990	HAP_6	0.154782608695652	-1.18574727972106	1.34001015469182	0.376600142870078
2	21628431	21809154	HAP_1	0.102608695652174	-3.19767407746223	1.82147561038979	0.079711677977152
2	21628431	21809154	HAP_2	0.172173913043478	0.0585477866828343	1.20083096649574	0.961131021213834
2	21628431	21809154	HAP_3	0.0782608695652174	3.59054934685004	2.44353360233818	0.142281536688436
2	21628431	21809154	HAP_4	0.114782608695652	-0.456157498374226	1.96896681532479	0.816875917496779
2	21628431	21809154	HAP_5	0.14	-1.28398479274416	1.36454098366077	0.347127260434727
2	21628431	21809154	HAP_6	0.154782608695652	-1.18574727972106	1.34001015469182	0.376600142870078
2	21656601	21857599	HAP_1	0.103478260869565	-3.19767407746223	1.82147561038979	0.079711677977152
2	21656601	21857599	HAP_2	0.204347826086957	-1.23701574665178	0.983009887989343	0.208771090172841
2	21656601	21857599	HAP_3	0.154782608695652	-1.18574727972106	1.34001015469182	0.376600142870078
2	21656601	21857599	HAP_4	0.0965217391304348	3.85426603618954	2.17410748631607	0.0768028287821687
2	21656601	21857599	HAP_5	0.172173913043478	0.0585477866828343	1.20083096649574	0.961131021213834
2	21656601	21857599	HAP_6	0.114782608695652	-0.456157498374226	1.96896681532479	0.816875917496779
2	21703044	21878560	HAP_1	0.204347826086957	-1.23701574665178	0.983009887989343	0.208771090172841
2	21703044	21878560	HAP_2	0.132173913043478	-0.920399971713357	1.29605370395573	0.477902129276653
2	21703044	21878560	HAP_3	0.172173913043478	0.0585477866828343	1.20083096649574	0.961131021213834
2	21703044	21878560	HAP_4	0.114782608695652	-0.456157498374226	1.96896681532479	0.816875917496779
2	21703044	21878560	HAP_5	0.26	0.905956704963593	0.82575812329124	0.273058293185156
2	21779109	21937938	HAP_1	0.292173913043478	0.542222503133706	0.744629439965228	0.466808139878379
2	21779109	21937938	HAP_2	0.172173913043478	0.0585477866828343	1.20083096649574	0.961131021213834
2	21779109	21937938	HAP_3	0.114782608695652	-0.456157498374226	1.96896681532479	0.816875917496779
2	21779109	21937938	HAP_4	0.202608695652174	-1.27710412917606	1.01852909525528	0.210410195235593
2	21779109	21937938	HAP_5	0.132173913043478	-0.920399971713357	1.29605370395573	0.477902129276653
2	21840628	21991254	HAP_1	0.13304347826087	-0.920399971713357	1.29605370395573	0.477902129276653
2	21840628	21991254	HAP_2	0.296521739130435	0.377466388959872	0.724176821373469	0.60240831868401
2	21840628	21991254	HAP_3	0.202608695652174	-1.1807567302557	1.04123211250001	0.257278221428449
2	21840628	21991254	HAP_4	0.117391304347826	-0.456157498374226	1.96896681532479	0.816875917496779
2	21840628	21991254	HAP_5	0.172173913043478	0.0585477866828343	1.20083096649574	0.961131021213834
2	21875192	22063012	HAP_1	0.172173913043478	0.0585477866828343	1.20083096649574	0.961131021213834
2	21875192	22063012	HAP_2	0.117391304347826	-0.138635578913741	1.50602439771283	0.926687934142444
2	21875192	22063012	HAP_3	0.152173913043478	-0.908092085562687	1.38194919003729	0.511379447937607
2	21875192	22063012	HAP_4	0.162608695652174	-1.80661137122425	1.24168356049185	0.146236081330216
2	21875192	22063012	HAP_5	0.0904347826086957	-0.848714908302859	2.76502986943244	0.758998157464117
2	21875192	22063012	HAP_6	0.13304347826087	-0.920399971713357	1.29605370395573	0.477902129276653
2	21915951	22131056	HAP_1	0.162608695652174	-1.80661137122425	1.24168356049185	0.146236081330216
2	21915951	22131056	HAP_2	0.0721739130434783	-0.848714908302859	2.76502986943244	0.758998157464117
2	21915951	22131056	HAP_3	0.0782608695652174	3.59054934685004	2.44353360233818	0.142281536688436
2	21915951	22131056	HAP_4	0.152173913043478	-0.908092085562687	1.38194919003729	0.511379447937607
2	21915951	22131056	HAP_5	0.16	0.68080553351145	1.4800118438019	0.645694087702363
2	21915951	22131056	HAP_6	0.132173913043478	-0.920399971713357	1.29605370395573	0.477902129276653
2	21968758	22248360	HAP_1	0.0782608695652174	3.59054934685004	2.44353360233818	0.142281536688436
2	21968758	22248360	HAP_2	0.151304347826087	-0.713778420735824	1.43694691303562	0.619571850912776
2	21968758	22248360	HAP_3	0.132173913043478	-0.920399971713357	1.29605370395573	0.477902129276653
2	21968758	22248360	HAP_4	0.162608695652174	-1.80661137122425	1.24168356049185	0.146236081330216
2	21968758	22248360	HAP_5	0.159130434782609	0.68080553351145	1.4800118438019	0.645694087702363
2	21968758	22248360	HAP_6	0.0721739130434783	-0.848714908302859	2.76502986943244	0.758998157464117
2	22035515	22326008	HAP_1	0.161739130434783	-1.80661137122425	1.24168356049185	0.146236081330216
2	22035515	22326008	HAP_2	0.0773913043478261	3.59054934685004	2.44353360233818	0.142281536688436
2	22035515	22326008	HAP_3	0.159130434782609	0.68080553351145	1.4800118438019	0.645694087702363
2	22035515	22326008	HAP_4	0.149565217391304	-0.713778420735824	1.43694691303562	0.619571850912776
2	22035515	22326008	HAP_5	0.172173913043478	-1.35002157590075	1.06831585443519	0.206864733814317
2	22035515	22326008	HAP_6	0.0721739130434783	-0.848714908302859	2.76502986943244	0.758998157464117
2	22107331	22397830	HAP_1	0.16	-0.604054115823563	1.38991729090908	0.664021669178467
2	22107331	22397830	HAP_2	0.173913043478261	-1.24370040261452	1.17641903103238	0.290878330134825
2	22107331	22397830	HAP_3	0.0773913043478261	3.59054934685004	2.44353360233818	0.142281536688436
2	22107331	22397830	HAP_4	0.159130434782609	0.68080553351145	1.4800118438019	0.645694087702363
2	22107331	22397830	HAP_5	0.0965217391304348	-0.456157498374226	1.96896681532479	0.816875917496779
2	22107331	22397830	HAP_6	0.172173913043478	-1.35002157590075	1.06831585443519	0.206864733814317
2	22218343	22499154	HAP_1	0.158260869565217	-0.604054115823563	1.38991729090908	0.664021669178467
2	22218343	22499154	HAP_2	0.0965217391304348	-0.456157498374226	1.96896681532479	0.816875917496779
2	22218343	22499154	HAP_3	0.184347826086957	-0.710444164320158	1.11589957989124	0.524608162004635
2	22218343	22499154	HAP_4	0.0452173913043478	3.17707793050864	2.80847250854518	0.258433361717196
2	22218343	22499154	HAP_5	0.17304347826087	-1.35002157590075	1.06831585443519	0.206864733814317
2	22218343	22499154	HAP_6	0.16	0.68080553351145	1.4800118438019	0.645694087702363
2	22303662	22546466	HAP_1	0.166086956521739	-0.629609234181633	1.29570712697423	0.627213709437573
2	22303662	22546466	HAP_2	0.184347826086957	-0.710444164320158	1.11589957989124	0.524608162004635
2	22303662	22546466	HAP_3	0.0973913043478261	-0.456157498374226	1.96896681532479	0.816875917496779
2	22303662	22546466	HAP_4	0.0469565217391304	3.17707793050864	2.80847250854518	0.258433361717196
2	22303662	22546466	HAP_5	0.17304347826087	-1.35002157590075	1.06831585443519	0.206864733814317
2	22303662	22546466	HAP_6	0.16	0.68080553351145	1.4800118438019	0.645694087702363
2	22375243	22608474	HAP_1	0.16695652173913	-0.629609234181633	1.29570712697423	0.627213709437573
2	22375243	22608474	HAP_2	0.183478260869565	-0.710444164320158	1.11589957989124	0.524608162004635
2	22375243	22608474	HAP_3	0.16	0.68080553351145	1.4800118438019	0.645694087702363
2	22375243	22608474	HAP_4	0.0469565217391304	3.17707793050864	2.80847250854518	0.258433361717196
2	22375243	22608474	HAP_5	0.0973913043478261	-0.456157498374226	1.96896681532479	0.816875917496779
2	22375243	22608474	HAP_6	0.204347826086957	-1.21751081663194	0.963096094061683	0.206695441173411
2	22458144	22668311	HAP_1	0.183478260869565	-0.710444164320158	1.11589957989124	0.524608162004635
2	22458144	22668311	HAP_2	0.0973913043478261	-0.456157498374226	1.96896681532479	0.816875917496779
2	22458144	22668311	HAP_3	0.0852173913043478	2.31301390802683	2.00574554634532	0.249320952133336
2	22458144	22668311	HAP_4	0.168695652173913	-0.629609234181633	1.29570712697423	0.627213709437573
2	22458144	22668311	HAP_5	0.16	0.68080553351145	1.4800118438019	0.645694087702363
2	22458144	22668311	HAP_6	0.204347826086957	-1.21751081663194	0.963096094061683	0.206695441173411
2	22533585	22767024	HAP_1	0.0973913043478261	-0.456157498374226	1.96896681532479	0.816875917496779
2	22533585	22767024	HAP_2	0.18695652173913	-0.797167385361655	1.20015651914939	0.50682223839225
2	22533585	22767024	HAP_3	0.16	0.68080553351145	1.4800118438019	0.645694087702363
2	22533585	22767024	HAP_4	0.205217391304348	-1.21751081663194	0.963096094061683	0.206695441173411
2	22533585	22767024	HAP_5	0.278260869565217	-0.168137255333261	0.7734469227613	0.827985711182834
2	22590421	22866389	HAP_1	0.0973913043478261	-0.456157498374226	1.96896681532479	0.816875917496779
2	22590421	22866389	HAP_2	0.16	0.68080553351145	1.4800118438019	0.645694087702363
2	22590421	22866389	HAP_3	0.185217391304348	-0.797167385361655	1.20015651914939	0.50682223839225
2	22590421	22866389	HAP_4	0.278260869565217	-0.168137255333261	0.7734469227613	0.827985711182834
2	22590421	22866389	HAP_5	0.205217391304348	-1.21751081663194	0.963096094061683	0.206695441173411
2	22650639	22945550	HAP_1	0.375652173913043	0.0653544516122497	0.598851318101228	0.91313594132411
2	22650639	22945550	HAP_2	0.205217391304348	-1.21751081663194	0.963096094061683	0.206695441173411
2	22650639	22945550	HAP_3	0.16	0.68080553351145	1.4800118438019	0.645694087702363
2	22650639	22945550	HAP_4	0.185217391304348	-0.797167385361655	1.20015651914939	0.50682223839225
2	22736431	23016421	HAP_1	0.186086956521739	-0.797167385361655	1.20015651914939	0.50682223839225
2	22736431	23016421	HAP_2	0.198260869565217	-1.05891443055876	0.977825189965407	0.279304712328381
2	22736431	23016421	HAP_3	0.16	0.68080553351145	1.4800118438019	0.645694087702363
2	22736431	23016421	HAP_4	0.360869565217391	-0.104223287625163	0.614796128997193	0.865444745098029
2	22849505	23047891	HAP_1	0.0478260869565217	3.17707793050864	2.80847250854518	0.258433361717196
2	22849505	23047891	HAP_2	0.167826086956522	-1.72792245298756	1.21185047140958	0.1544655411762
2	22849505	23047891	HAP_3	0.186086956521739	-0.860823050298705	1.17718067130822	0.464926216444471
2	22849505	23047891	HAP_4	0.135652173913043	1.914250443473	1.61605509713016	0.236707766452388
2	22849505	23047891	HAP_5	0.198260869565217	-1.05891443055876	0.977825189965407	0.279304712328381
2	22849505	23047891	HAP_6	0.170434782608696	0.68080553351145	1.4800118438019	0.645694087702363
2	22915342	23090365	HAP_1	0.0478260869565217	3.17707793050864	2.80847250854518	0.258433361717196
2	22915342	23090365	HAP_2	0.164347826086957	-1.72792245298756	1.21185047140958	0.1544655411762
2	22915342	23090365	HAP_3	0.18	-0.860823050298705	1.17718067130822	0.464926216444471
2	22915342	23090365	HAP_4	0.0947826086956522	0.477058136924433	2.15572142923346	0.82494031979794
2	22915342	23090365	HAP_5	0.197391304347826	-1.05891443055876	0.977825189965407	0.279304712328381
2	22915342	23090365	HAP_6	0.169565217391304	0.68080553351145	1.4800118438019	0.645694087702363
2	22993715	23155182	HAP_1	0.197391304347826	-1.05891443055876	0.977825189965407	0.279304712328381
2	22993715	23155182	HAP_2	0.169565217391304	0.68080553351145	1.4800118438019	0.645694087702363
2	22993715	23155182	HAP_3	0.0478260869565217	3.17707793050864	2.80847250854518	0.258433361717196
2	22993715	23155182	HAP_4	0.163478260869565	-1.72792245298756	1.21185047140958	0.1544655411762
2	22993715	23155182	HAP_5	0.163478260869565	-0.629609234181633	1.29570712697423	0.627213709437573
2	22993715	23155182	HAP_6	0.0947826086956522	0.477058136924433	2.15572142923346	0.82494031979794
2	23042177	23208559	HAP_1	0.170434782608696	0.68080553351145	1.4800118438019	0.645694087702363
2	23042177	23208559	HAP_2	0.164347826086957	-1.72792245298756	1.21185047140958	0.1544655411762
2	23042177	23208559	HAP_3	0.0947826086956522	0.477058136924433	2.15572142923346	0.82494031979794
2	23042177	23208559	HAP_4	0.163478260869565	-0.629609234181633	1.29570712697423	0.627213709437573
2	23042177	23208559	HAP_5	0.198260869565217	-0.937205263509277	0.960555652647614	0.329637517966633
2	23058753	23251107	HAP_1	0.0947826086956522	0.477058136924433	2.15572142923346	0.82494031979794
2	23058753	23251107	HAP_2	0.163478260869565	-0.629609234181633	1.29570712697423	0.627213709437573
2	23058753	23251107	HAP_3	0.170434782608696	0.68080553351145	1.4800118438019	0.645694087702363
2	23058753	23251107	HAP_4	0.164347826086957	-1.72792245298756	1.21185047140958	0.1544655411762
2	23058753	23251107	HAP_5	0.198260869565217	-0.937205263509277	0.960555652647614	0.329637517966633
2	23121776	23283028	HAP_1	0.199130434782609	-0.2908505208121	0.929101356027438	0.754362620926155
2	23121776	23283028	HAP_2	0.163478260869565	-0.629609234181633	1.29570712697423	0.627213709437573
2	23121776	23283028	HAP_3	0.0939130434782609	0.477058136924433	2.15572142923346	0.82494031979794
2	23121776	23283028	HAP_4	0.334782608695652	0.156145958225753	0.611224065570551	0.79845794217099
2	23188705	23325542	HAP_1	0.332173913043478	3.36126999182485e-06	0.614643349681627	0.999995638588329
2	23188705	23325542	HAP_2	0.172173913043478	-0.50369168893176	1.25485819004788	0.688283148784401
2	23188705	23325542	HAP_3	0.0939130434782609	0.477058136924433	2.15572142923346	0.82494031979794
2	23188705	23325542	HAP_4	0.199130434782609	-0.220402495131431	0.93267311118559	0.813276137816431
2	23232936	23395833	HAP_1	0.0939130434782609	0.477058136924433	2.15572142923346	0.82494031979794
2	23232936	23395833	HAP_2	0.33304347826087	3.36126999182485e-06	0.614643349681627	0.999995638588329
2	23232936	23395833	HAP_3	0.161739130434783	-0.446946276623509	1.33517241946455	0.737940097475802
2	23232936	23395833	HAP_4	0.199130434782609	-0.220402495131431	0.93267311118559	0.813276137816431
2	23269506	23454857	HAP_1	0.161739130434783	-0.446946276623509	1.33517241946455	0.737940097475802
2	23269506	23454857	HAP_2	0.199130434782609	-0.220402495131431	0.93267311118559	0.813276137816431
2	23269506	23454857	HAP_3	0.33304347826087	3.36126999182485e-06	0.614643349681627	0.999995638588329
2	23269506	23454857	HAP_4	0.0939130434782609	0.477058136924433	2.15572142923346	0.82494031979794
2	23307105	23482715	HAP_1	0.161739130434783	-0.446946276623509	1.33517241946455	0.737940097475802
2	23307105	23482715	HAP_2	0.199130434782609	-0.220402495131431	0.93267311118559	0.813276137816431
2	23307105	23482715	HAP_3	0.385217391304348	0.0370337502786698	0.551960513028112	0.946529994680755
2	23307105	23482715	HAP_4	0.0939130434782609	0.477058136924433	2.15572142923346	0.82494031979794
2	23364516	23533284	HAP_1	0.568695652173913	-0.219662661005245	0.449638210249826	0.625363620933258
2	23364516	23533284	HAP_2	0.2	-0.416511785715636	0.917367578583571	0.649983003992278
2	23364516	23533284	HAP_3	0.0939130434782609	0.477058136924433	2.15572142923346	0.82494031979794
2	23439757	23565241	HAP_1	0.0939130434782609	0.477058136924433	2.15572142923346	0.82494031979794
2	23439757	23565241	HAP_2	0.545217391304348	-0.151304630940404	0.453381804266854	0.738711915739636
2	23439757	23565241	HAP_3	0.200869565217391	-0.416511785715636	0.917367578583571	0.649983003992278
2	23477388	23604263	HAP_1	0.129565217391304	2.77142827043332	1.41831700796384	0.0511937434861063
2	23477388	23604263	HAP_2	0.174782608695652	-0.0595768150951897	1.26912428033163	0.962575135824694
2	23477388	23604263	HAP_3	0.163478260869565	-0.629609234181633	1.29570712697423	0.627213709437573
2	23477388	23604263	HAP_4	0.212173913043478	1.13812977217016	1.07161825027705	0.288661695437867
2	23477388	23604263	HAP_5	0.200869565217391	-0.416511785715636	0.917367578583571	0.649983003992278
2	23527271	23640634	HAP_1	0.0939130434782609	0.477058136924433	2.15572142923346	0.82494031979794
2	23527271	23640634	HAP_2	0.109565217391304	-2.62945281928183	2.16920391010915	0.225955091084721
2	23527271	23640634	HAP_3	0.163478260869565	-0.629609234181633	1.29570712697423	0.627213709437573
2	23527271	23640634	HAP_4	0.211304347826087	1.13812977217016	1.07161825027705	0.288661695437867
2	23527271	23640634	HAP_5	0.200869565217391	-0.416511785715636	0.917367578583571	0.649983003992278
2	23547436	23669811	HAP_1	0.0939130434782609	0.477058136924433	2.15572142923346	0.82494031979794
2	23547436	23669811	HAP_2	0.107826086956522	-2.62945281928183	2.16920391010915	0.225955091084721
2	23547436	23669811	HAP_3	0.162608695652174	-0.629609234181633	1.29570712697423	0.627213709437573
2	23547436	23669811	HAP_4	0.210434782608696	1.13812977217016	1.07161825027705	0.288661695437867
2	23547436	23669811	HAP_5	0.200869565217391	-0.416511785715636	0.917367578583571	0.649983003992278
2	23591601	23690532	HAP_1	0.0939130434782609	0.477058136924433	2.15572142923346	0.82494031979794
2	23591601	23690532	HAP_2	0.200869565217391	-0.416511785715636	0.917367578583571	0.649983003992278
2	23591601	23690532	HAP_3	0.211304347826087	1.13812977217016	1.07161825027705	0.288661695437867
2	23591601	23690532	HAP_4	0.107826086956522	-2.62945281928183	2.16920391010915	0.225955091084721
2	23591601	23690532	HAP_5	0.168695652173913	-0.811720738010928	1.25384255662956	0.5176461822439
2	23627833	23729812	HAP_1	0.109565217391304	-2.33022999747256	1.9806180351888	0.239886585929121
2	23627833	23729812	HAP_2	0.172173913043478	-0.811720738010928	1.25384255662956	0.5176461822439
2	23627833	23729812	HAP_3	0.516521739130435	0.0582670780319354	0.501258403299454	0.907502593713072
2	23659202	23798484	HAP_1	0.807826086956522	-0.9687596278518	0.468087036587988	0.0389448642298136
2	23686075	23848407	HAP_1	0.0660869565217391	-0.867291975804913	2.79873700992259	0.756761825781993
2	23686075	23848407	HAP_2	0.833913043478261	-1.30249995343348	0.489157506277689	0.00797277084731369
2	23714098	23885212	HAP_1	0.06	-0.867291975804913	2.79873700992259	0.756761825781993
2	23714098	23885212	HAP_2	0.825217391304348	-1.12382499796002	0.477491228156871	0.0189358627093764
2	23783935	23932441	HAP_1	0.654782608695652	0.186369654881774	0.421045287422119	0.658199601946509
2	23829555	23992508	HAP_1	0.646086956521739	0.223489506307064	0.423621382229237	0.598006729671555
2	23872577	24071273	HAP_1	0.0443478260869565	2.78702526553086	2.78039759030993	0.316589689945373
2	23872577	24071273	HAP_2	0.65304347826087	0.181233119017625	0.422237658787221	0.667927153484593
2	23910748	24125652	HAP_1	0.167826086956522	-0.517167451403519	1.1874569979525	0.663348467569306
2	23910748	24125652	HAP_2	0.480869565217391	-0.289282613660104	0.487896831028675	0.553474811925406
2	23971606	24161237	HAP_1	0.160869565217391	-0.286673428503433	1.35002565746221	0.831913595260351
2	23971606	24161237	HAP_2	0.261739130434783	-1.06457514589908	0.854250654045534	0.213206764873492
2	23971606	24161237	HAP_3	0.219130434782609	0.943244822301195	0.939993283545549	0.316071244108648
2	24040103	24202553	HAP_1	0.168695652173913	-0.105241575471954	1.26119269219342	0.933526570034913
2	24040103	24202553	HAP_2	0.261739130434783	-1.06457514589908	0.854250654045534	0.213206764873492
2	24040103	24202553	HAP_3	0.219130434782609	0.943244822301195	0.939993283545549	0.316071244108648
2	24108622	24251491	HAP_1	0.158260869565217	-0.286673428503433	1.35002565746221	0.831913595260351
2	24108622	24251491	HAP_2	0.0930434782608696	-2.8685812645171	1.98699264812858	0.149386240362
2	24108622	24251491	HAP_3	0.161739130434783	-1.29935133319585	1.38898314841661	0.349948188339564
2	24108622	24251491	HAP_4	0.219130434782609	0.943244822301195	0.939993283545549	0.316071244108648
2	24153600	24293075	HAP_1	0.0930434782608696	-2.8685812645171	1.98699264812858	0.149386240362
2	24153600	24293075	HAP_2	0.16	-1.29935133319585	1.38898314841661	0.349948188339564
2	24153600	24293075	HAP_3	0.157391304347826	-0.286673428503433	1.35002565746221	0.831913595260351
2	24153600	24293075	HAP_4	0.217391304347826	0.943244822301195	0.939993283545549	0.316071244108648
2	24193010	24315049	HAP_1	0.157391304347826	-0.286673428503433	1.35002565746221	0.831913595260351
2	24193010	24315049	HAP_2	0.217391304347826	0.943244822301195	0.939993283545549	0.316071244108648
2	24193010	24315049	HAP_3	0.0930434782608696	-2.8685812645171	1.98699264812858	0.149386240362
2	24193010	24315049	HAP_4	0.160869565217391	-1.29935133319585	1.38898314841661	0.349948188339564
2	24244224	24383305	HAP_1	0.160869565217391	-1.29935133319585	1.38898314841661	0.349948188339564
2	24244224	24383305	HAP_2	0.0956521739130435	-2.8685812645171	1.98699264812858	0.149386240362
2	24244224	24383305	HAP_3	0.0704347826086957	3.8614333245271	2.79890382134888	0.168251277937912
2	24244224	24383305	HAP_4	0.219130434782609	0.943244822301195	0.939993283545549	0.316071244108648
2	24244224	24383305	HAP_5	0.156521739130435	-0.286673428503433	1.35002565746221	0.831913595260351
2	24270529	24484780	HAP_1	0.157391304347826	-0.286673428503433	1.35002565746221	0.831913595260351
2	24270529	24484780	HAP_2	0.118260869565217	-2.8685812645171	1.98699264812858	0.149386240362
2	24270529	24484780	HAP_3	0.220869565217391	0.949232537752006	0.924091484391714	0.304765262519392
2	24270529	24484780	HAP_4	0.160869565217391	-1.29935133319585	1.38898314841661	0.349948188339564
2	24304620	24516926	HAP_1	0.157391304347826	-0.286673428503433	1.35002565746221	0.831913595260351
2	24304620	24516926	HAP_2	0.0930434782608696	-2.8685812645171	1.98699264812858	0.149386240362
2	24304620	24516926	HAP_3	0.220869565217391	0.949232537752006	0.924091484391714	0.304765262519392
2	24304620	24516926	HAP_4	0.160869565217391	-1.29935133319585	1.38898314841661	0.349948188339564
2	24352688	24549264	HAP_1	0.160869565217391	-1.29935133319585	1.38898314841661	0.349948188339564
2	24352688	24549264	HAP_2	0.158260869565217	-0.286673428503433	1.35002565746221	0.831913595260351
2	24352688	24549264	HAP_3	0.104347826086957	-2.8685812645171	1.98699264812858	0.149386240362
2	24352688	24549264	HAP_4	0.220869565217391	0.949232537752006	0.924091484391714	0.304765262519392
2	24472548	24636092	HAP_1	0.158260869565217	0.0679686438093706	1.40392926372755	0.961404175714965
2	24472548	24636092	HAP_2	0.170434782608696	-1.23089022889836	1.29328432884673	0.341630227306735
2	24472548	24636092	HAP_3	0.104347826086957	-2.8685812645171	1.98699264812858	0.149386240362
2	24472548	24636092	HAP_4	0.218260869565217	0.949232537752006	0.924091484391714	0.304765262519392
2	24505603	24705457	HAP_1	0.262608695652174	0.0164712519786112	0.837289416205448	0.984311919138769
2	24505603	24705457	HAP_2	0.160869565217391	-1.28398253110108	1.44798834194062	0.375600662112224
2	24505603	24705457	HAP_3	0.218260869565217	0.949232537752006	0.924091484391714	0.304765262519392
2	24531061	24792028	HAP_1	0.164347826086957	-1.28398253110108	1.44798834194062	0.375600662112224
2	24531061	24792028	HAP_2	0.262608695652174	0.0164712519786112	0.837289416205448	0.984311919138769
2	24531061	24792028	HAP_3	0.218260869565217	0.949232537752006	0.924091484391714	0.304765262519392
2	24608310	24892539	HAP_1	0.149565217391304	-1.45454321377592	1.50103371922375	0.332948219791616
2	24608310	24892539	HAP_2	0.204347826086957	1.50778806400477	1.04160892436161	0.14829863017445
2	24608310	24892539	HAP_3	0.263478260869565	-0.115233741247452	0.827528012181362	0.88930203981569
2	24688352	25003277	HAP_1	0.263478260869565	-0.115233741247452	0.827528012181362	0.88930203981569
2	24688352	25003277	HAP_2	0.0504347826086957	7.3583012603661	2.77878462996415	0.00832365422863045
2	24688352	25003277	HAP_3	0.148695652173913	-1.45454321377592	1.50103371922375	0.332948219791616
2	24688352	25003277	HAP_4	0.204347826086957	1.50778806400477	1.04160892436161	0.14829863017445
2	24765577	25147100	HAP_1	0.263478260869565	-0.115233741247452	0.827528012181362	0.88930203981569
2	24765577	25147100	HAP_2	0.0504347826086957	7.3583012603661	2.77878462996415	0.00832365422863045
2	24765577	25147100	HAP_3	0.253913043478261	1.55131525194262	0.90491598473382	0.0870213775530818
2	24765577	25147100	HAP_4	0.148695652173913	-1.45454321377592	1.50103371922375	0.332948219791616
2	24868636	25252986	HAP_1	0.221739130434783	-2.00805330014299	0.98676883968217	0.0423218112317051
2	24868636	25252986	HAP_2	0.264347826086957	-0.115233741247452	0.827528012181362	0.88930203981569
2	24868636	25252986	HAP_3	0.237391304347826	1.12671291244118	0.946628424203438	0.234455477568853
2	24946934	25338322	HAP_1	0.254782608695652	0.0576024334868823	0.851216383787655	0.946071818365365
2	24946934	25338322	HAP_2	0.174782608695652	-1.79085798982556	1.19496454603651	0.134520634809335
2	24946934	25338322	HAP_3	0.204347826086957	1.50778806400477	1.04160892436161	0.14829863017445
2	25107451	25405562	HAP_1	0.204347826086957	1.50778806400477	1.04160892436161	0.14829863017445
2	25107451	25405562	HAP_2	0.254782608695652	0.0576024334868823	0.851216383787655	0.946071818365365
2	25107451	25405562	HAP_3	0.174782608695652	-1.79085798982556	1.19496454603651	0.134520634809335
2	25209743	25479596	HAP_1	0.174782608695652	-1.79085798982556	1.19496454603651	0.134520634809335
2	25209743	25479596	HAP_2	0.204347826086957	1.50778806400477	1.04160892436161	0.14829863017445
2	25209743	25479596	HAP_3	0.254782608695652	0.0576024334868823	0.851216383787655	0.946071818365365
2	25315274	25539975	HAP_1	0.259130434782609	0.0385510955640428	0.83269982011368	0.963090366900045
2	25315274	25539975	HAP_2	0.091304347826087	1.68410708167676	2.17137869320558	0.438315309744186
2	25315274	25539975	HAP_3	0.150434782608696	0.431339048652812	1.69740119310389	0.799497866060731
2	25315274	25539975	HAP_4	0.457391304347826	-0.310571182977597	0.507876956883183	0.541110128952399
2	25381414	25572525	HAP_1	0.259130434782609	0.0385510955640428	0.83269982011368	0.963090366900045
2	25381414	25572525	HAP_2	0.091304347826087	1.68410708167676	2.17137869320558	0.438315309744186
2	25381414	25572525	HAP_3	0.382608695652174	-0.459053770252758	0.576160553726433	0.425934858201833
2	25381414	25572525	HAP_4	0.150434782608696	0.431339048652812	1.69740119310389	0.799497866060731
2	25450367	25616499	HAP_1	0.259130434782609	0.0385510955640428	0.83269982011368	0.963090366900045
2	25450367	25616499	HAP_2	0.382608695652174	-0.459053770252758	0.576160553726433	0.425934858201833
2	25450367	25616499	HAP_3	0.150434782608696	0.431339048652812	1.69740119310389	0.799497866060731
2	25523128	25644417	HAP_1	0.259130434782609	0.0385510955640428	0.83269982011368	0.963090366900045
2	25523128	25644417	HAP_2	0.382608695652174	-0.459053770252758	0.576160553726433	0.425934858201833
2	25523128	25644417	HAP_3	0.151304347826087	0.431339048652812	1.69740119310389	0.799497866060731
2	25561525	25686448	HAP_1	0.101739130434783	-2.49731703875857	1.82917931478167	0.172715575830134
2	25561525	25686448	HAP_2	0.157391304347826	-0.286673428503433	1.35002565746221	0.831913595260351
2	25561525	25686448	HAP_3	0.382608695652174	-0.459053770252758	0.576160553726433	0.425934858201833
2	25561525	25686448	HAP_4	0.165217391304348	-0.543683147107196	1.52142002281001	0.720962133743647
2	25601923	25722326	HAP_1	0.402608695652174	-0.331571260756557	0.558773745326814	0.553158300933105
2	25601923	25722326	HAP_2	0.147826086956522	-1.5534341747735	1.46039019884071	0.287916137864914
2	25601923	25722326	HAP_3	0.166086956521739	-0.105241575471954	1.26119269219342	0.933526570034913
2	25601923	25722326	HAP_4	0.165217391304348	-0.543683147107196	1.52142002281001	0.720962133743647
2	25632616	25750789	HAP_1	0.175652173913043	-1.79085798982556	1.19496454603651	0.134520634809335
2	25632616	25750789	HAP_2	0.205217391304348	1.31144398202035	1.01876086986178	0.198521992243734
2	25632616	25750789	HAP_3	0.101739130434783	-2.49731703875857	1.82917931478167	0.172715575830134
2	25632616	25750789	HAP_4	0.157391304347826	-0.286673428503433	1.35002565746221	0.831913595260351
2	25632616	25750789	HAP_5	0.118260869565217	-0.284665568954507	2.14322143919867	0.89438220962771
2	25664033	25783680	HAP_1	0.118260869565217	-0.284665568954507	2.14322143919867	0.89438220962771
2	25664033	25783680	HAP_2	0.156521739130435	-0.286673428503433	1.35002565746221	0.831913595260351
2	25664033	25783680	HAP_3	0.175652173913043	-1.79085798982556	1.19496454603651	0.134520634809335
2	25664033	25783680	HAP_4	0.251304347826087	0.600050469998453	0.850772835048856	0.480915490870424
2	25664033	25783680	HAP_5	0.122608695652174	-1.67012719198386	1.61347243275829	0.301061071939013
2	25713510	25837543	HAP_1	0.175652173913043	-1.79085798982556	1.19496454603651	0.134520634809335
2	25713510	25837543	HAP_2	0.204347826086957	1.50778806400477	1.04160892436161	0.14829863017445
2	25713510	25837543	HAP_3	0.0982608695652174	-2.22648624226898	1.9916826854525	0.26409073372716
2	25713510	25837543	HAP_4	0.156521739130435	-0.286673428503433	1.35002565746221	0.831913595260351
2	25713510	25837543	HAP_5	0.118260869565217	-0.284665568954507	2.14322143919867	0.89438220962771
2	25742350	25882996	HAP_1	0.179130434782609	-0.805237799670342	1.07255368958393	0.453107181586499
2	25742350	25882996	HAP_2	0.0982608695652174	-2.22648624226898	1.9916826854525	0.26409073372716
2	25742350	25882996	HAP_3	0.118260869565217	-0.284665568954507	2.14322143919867	0.89438220962771
2	25742350	25882996	HAP_4	0.222608695652174	1.99166750314532	0.957752913775407	0.0380222302735426
2	25742350	25882996	HAP_5	0.182608695652174	-1.79085798982556	1.19496454603651	0.134520634809335
2	25764693	25923995	HAP_1	0.175652173913043	-1.79085798982556	1.19496454603651	0.134520634809335
2	25764693	25923995	HAP_2	0.118260869565217	-0.284665568954507	2.14322143919867	0.89438220962771
2	25764693	25923995	HAP_3	0.0678260869565217	-0.686668424112489	2.86433202497652	0.810626414667126
2	25764693	25923995	HAP_4	0.155652173913043	-0.286673428503433	1.35002565746221	0.831913595260351
2	25764693	25923995	HAP_5	0.0982608695652174	-2.22648624226898	1.9916826854525	0.26409073372716
2	25764693	25923995	HAP_6	0.204347826086957	1.35164226870412	1.06498577325889	0.204907706610948
2	25827637	25957233	HAP_1	0.0982608695652174	-2.22648624226898	1.9916826854525	0.26409073372716
2	25827637	25957233	HAP_2	0.175652173913043	-1.79085798982556	1.19496454603651	0.134520634809335
2	25827637	25957233	HAP_3	0.118260869565217	-0.284665568954507	2.14322143919867	0.89438220962771
2	25827637	25957233	HAP_4	0.0660869565217391	-0.686668424112489	2.86433202497652	0.810626414667126
2	25827637	25957233	HAP_5	0.155652173913043	-0.286673428503433	1.35002565746221	0.831913595260351
2	25827637	25957233	HAP_6	0.203478260869565	1.35164226870412	1.06498577325889	0.204907706610948
2	25868468	26003687	HAP_1	0.103478260869565	-2.49731703875857	1.82917931478167	0.172715575830134
2	25868468	26003687	HAP_2	0.175652173913043	-1.79085798982556	1.19496454603651	0.134520634809335
2	25868468	26003687	HAP_3	0.118260869565217	-0.284665568954507	2.14322143919867	0.89438220962771
2	25868468	26003687	HAP_4	0.0660869565217391	-0.686668424112489	2.86433202497652	0.810626414667126
2	25868468	26003687	HAP_5	0.155652173913043	-0.286673428503433	1.35002565746221	0.831913595260351
2	25868468	26003687	HAP_6	0.107826086956522	1.31886109160475	1.97859702393852	0.505324359252768
2	25868468	26003687	HAP_7	0.203478260869565	1.35164226870412	1.06498577325889	0.204907706610948
2	25918804	26058444	HAP_1	0.277391304347826	-0.000321924499584449	0.773690215620101	0.999668156143259
2	25918804	26058444	HAP_2	0.175652173913043	-1.79085798982556	1.19496454603651	0.134520634809335
2	25918804	26058444	HAP_3	0.204347826086957	1.35164226870412	1.06498577325889	0.204907706610948
2	25918804	26058444	HAP_4	0.0834782608695652	3.12921873397876	2.02698157973548	0.123203902469301
2	25918804	26058444	HAP_5	0.118260869565217	-0.284665568954507	2.14322143919867	0.89438220962771
2	25944302	26108252	HAP_1	0.160869565217391	-0.279453626233688	1.26286771828368	0.824950939363003
2	25944302	26108252	HAP_2	0.0982608695652174	-2.22648624226898	1.9916826854525	0.26409073372716
2	25944302	26108252	HAP_3	0.175652173913043	-1.79085798982556	1.19496454603651	0.134520634809335
2	25944302	26108252	HAP_4	0.118260869565217	-0.284665568954507	2.14322143919867	0.89438220962771
2	25944302	26108252	HAP_5	0.0617391304347826	-0.686668424112489	2.86433202497652	0.810626414667126
2	25944302	26108252	HAP_6	0.22	1.19522439005699	1.02054483060898	0.242029559220248
2	25981835	26151301	HAP_1	0.175652173913043	-1.79085798982556	1.19496454603651	0.134520634809335
2	25981835	26151301	HAP_2	0.117391304347826	-0.284665568954507	2.14322143919867	0.89438220962771
2	25981835	26151301	HAP_3	0.204347826086957	1.35164226870412	1.06498577325889	0.204907706610948
2	25981835	26151301	HAP_4	0.210434782608696	-0.78722106803395	1.01268168689139	0.437271848821834
2	25981835	26151301	HAP_5	0.0982608695652174	-2.22648624226898	1.9916826854525	0.26409073372716
2	26048730	26181297	HAP_1	0.150434782608696	-0.286673428503433	1.35002565746221	0.831913595260351
2	26048730	26181297	HAP_2	0.06	-0.686668424112489	2.86433202497652	0.810626414667126
2	26048730	26181297	HAP_3	0.0982608695652174	-2.22648624226898	1.9916826854525	0.26409073372716
2	26048730	26181297	HAP_4	0.117391304347826	-0.284665568954507	2.14322143919867	0.89438220962771
2	26048730	26181297	HAP_5	0.204347826086957	1.35164226870412	1.06498577325889	0.204907706610948
2	26048730	26181297	HAP_6	0.175652173913043	-1.79085798982556	1.19496454603651	0.134520634809335
2	26093016	26218963	HAP_1	0.152173913043478	-0.286673428503433	1.35002565746221	0.831913595260351
2	26093016	26218963	HAP_2	0.06	-0.686668424112489	2.86433202497652	0.810626414667126
2	26093016	26218963	HAP_3	0.133913043478261	-0.997086238546756	1.96063441699629	0.611265249348778
2	26093016	26218963	HAP_4	0.203478260869565	1.35164226870412	1.06498577325889	0.204907706610948
2	26093016	26218963	HAP_5	0.0643478260869565	2.58851345838389	2.41494747703658	0.284237803783309
2	26093016	26218963	HAP_6	0.175652173913043	-1.79085798982556	1.19496454603651	0.134520634809335
2	26093016	26218963	HAP_7	0.0982608695652174	-2.22648624226898	1.9916826854525	0.26409073372716
2	26134469	26241412	HAP_1	0.204347826086957	1.35164226870412	1.06498577325889	0.204907706610948
2	26134469	26241412	HAP_2	0.177391304347826	-1.79085798982556	1.19496454603651	0.134520634809335
2	26134469	26241412	HAP_3	0.133913043478261	-0.997086238546756	1.96063441699629	0.611265249348778
2	26134469	26241412	HAP_4	0.153913043478261	-0.286673428503433	1.35002565746221	0.831913595260351
2	26134469	26241412	HAP_5	0.0991304347826087	-2.22648624226898	1.9916826854525	0.26409073372716
2	26134469	26241412	HAP_6	0.0608695652173913	-0.686668424112489	2.86433202497652	0.810626414667126
2	26134469	26241412	HAP_7	0.0939130434782609	3.8976903789393	1.98212407295708	0.0497417034662547
2	26170927	26275128	HAP_1	0.102608695652174	2.97137323940347	2.20400877899006	0.178147589065206
2	26170927	26275128	HAP_2	0.357391304347826	0.660017169874681	0.673646396420649	0.327622231680772
2	26170927	26275128	HAP_3	0.275652173913043	-0.804580833859547	0.824135759706798	0.329349626452632
2	26170927	26275128	HAP_4	0.108695652173913	-2.26455120749899	1.83958177265319	0.218832491039941
2	26170927	26275128	HAP_5	0.133913043478261	-0.997086238546756	1.96063441699629	0.611265249348778
2	26209330	26314361	HAP_1	0.359130434782609	0.660017169874681	0.673646396420649	0.327622231680772
2	26209330	26314361	HAP_2	0.100869565217391	-2.22648624226898	1.9916826854525	0.26409073372716
2	26209330	26314361	HAP_3	0.0704347826086957	-0.194432741180668	2.1819248931758	0.929025720990098
2	26209330	26314361	HAP_4	0.22	-1.49535083025948	1.0229644112059	0.144359906627308
2	26209330	26314361	HAP_5	0.132173913043478	-0.236514426009053	2.14487475580253	0.912234951374513
2	26236197	26371841	HAP_1	0.101739130434783	-2.02156485314811	1.84091382482301	0.272617459187979
2	26236197	26371841	HAP_2	0.172173913043478	2.05552858989989	1.53598252216943	0.181356133641232
2	26236197	26371841	HAP_3	0.288695652173913	-0.99919288484595	0.761292829902094	0.189888988696745
2	26236197	26371841	HAP_4	0.34	0.160799215826765	0.685130515840143	0.814528108659739
2	26265716	26437748	HAP_1	0.0982608695652174	-2.22648624226898	1.9916826854525	0.26409073372716
2	26265716	26437748	HAP_2	0.172173913043478	2.05552858989989	1.53598252216943	0.181356133641232
2	26265716	26437748	HAP_3	0.195652173913043	-1.68641145768401	1.08018684741752	0.119034290457219
2	26265716	26437748	HAP_4	0.0939130434782609	1.30275661205386	1.63295681731021	0.425329321663024
2	26265716	26437748	HAP_5	0.195652173913043	0.0990291984067625	1.12034217239814	0.92959666893537
2	26265716	26437748	HAP_6	0.144347826086957	-0.286673428503433	1.35002565746221	0.831913595260351
2	26298319	26514023	HAP_1	0.194782608695652	0.0990291984067625	1.12034217239814	0.92959666893537
2	26298319	26514023	HAP_2	0.0991304347826087	-2.22648624226898	1.9916826854525	0.26409073372716
2	26298319	26514023	HAP_3	0.144347826086957	-0.286673428503433	1.35002565746221	0.831913595260351
2	26298319	26514023	HAP_4	0.171304347826087	2.05552858989989	1.53598252216943	0.181356133641232
2	26298319	26514023	HAP_5	0.195652173913043	-1.68641145768401	1.08018684741752	0.119034290457219
2	26298319	26514023	HAP_6	0.0939130434782609	1.30275661205386	1.63295681731021	0.425329321663024
2	26350680	26573482	HAP_1	0.2	-1.68641145768401	1.08018684741752	0.119034290457219
2	26350680	26573482	HAP_2	0.0947826086956522	1.30275661205386	1.63295681731021	0.425329321663024
2	26350680	26573482	HAP_3	0.206086956521739	1.35164226870412	1.06498577325889	0.204907706610948
2	26350680	26573482	HAP_4	0.102608695652174	-2.22648624226898	1.9916826854525	0.26409073372716
2	26350680	26573482	HAP_5	0.150434782608696	-0.286673428503433	1.35002565746221	0.831913595260351
2	26350680	26573482	HAP_6	0.172173913043478	2.86094842094404	1.46596822655225	0.0514849217081983
2	26417021	26677245	HAP_1	0.131304347826087	-0.236514426009053	2.14487475580253	0.912234951374513
2	26417021	26677245	HAP_2	0.204347826086957	-1.46088312102276	1.05732720635619	0.167620346752188
2	26417021	26677245	HAP_3	0.150434782608696	-0.286673428503433	1.35002565746221	0.831913595260351
2	26417021	26677245	HAP_4	0.0930434782608696	1.30275661205386	1.63295681731021	0.425329321663024
2	26417021	26677245	HAP_5	0.205217391304348	0.90431887107384	1.0927966591072	0.408289598231979
2	26417021	26677245	HAP_6	0.102608695652174	-2.22648624226898	1.9916826854525	0.26409073372716
2	26488497	26740494	HAP_1	0.304347826086957	-0.778767281050639	0.730897206680998	0.287109547738489
2	26488497	26740494	HAP_2	0.150434782608696	-0.286673428503433	1.35002565746221	0.831913595260351
2	26488497	26740494	HAP_3	0.0860869565217391	1.98203924787965	1.73328630398782	0.253311596472676
2	26488497	26740494	HAP_4	0.204347826086957	0.90431887107384	1.0927966591072	0.408289598231979
2	26488497	26740494	HAP_5	0.131304347826087	-0.236514426009053	2.14487475580253	0.912234951374513
2	26545095	26779837	HAP_1	0.150434782608696	-0.286673428503433	1.35002565746221	0.831913595260351
2	26545095	26779837	HAP_2	0.0860869565217391	1.98203924787965	1.73328630398782	0.253311596472676
2	26545095	26779837	HAP_3	0.120869565217391	-0.236514426009053	2.14487475580253	0.912234951374513
2	26545095	26779837	HAP_4	0.203478260869565	1.40488047131277	1.06723838447178	0.188586528359229
2	26545095	26779837	HAP_5	0.1	-2.22648624226898	1.9916826854525	0.26409073372716
2	26545095	26779837	HAP_6	0.178260869565217	-1.79085798982556	1.19496454603651	0.134520634809335
2	26616402	26821193	HAP_1	0.205217391304348	1.8092266460835	1.04067588588236	0.0826684353503605
2	26616402	26821193	HAP_2	0.1	-2.22648624226898	1.9916826854525	0.26409073372716
2	26616402	26821193	HAP_3	0.178260869565217	-1.79085798982556	1.19496454603651	0.134520634809335
2	26616402	26821193	HAP_4	0.0860869565217391	1.98203924787965	1.73328630398782	0.253311596472676
2	26616402	26821193	HAP_5	0.15304347826087	-0.286673428503433	1.35002565746221	0.831913595260351
2	26721005	26892430	HAP_1	0.177391304347826	0.333426231419573	1.15189224621574	0.772336469129283
2	26721005	26892430	HAP_2	0.1	-2.22648624226898	1.9916826854525	0.26409073372716
2	26721005	26892430	HAP_3	0.178260869565217	-1.79085798982556	1.19496454603651	0.134520634809335
2	26721005	26892430	HAP_4	0.205217391304348	1.8092266460835	1.04067588588236	0.0826684353503605
2	26721005	26892430	HAP_5	0.0669565217391304	1.23850306669085	2.4389061843119	0.611785222165008
2	26768511	26946393	HAP_1	0.170434782608696	0.398961040565147	1.21730481107089	0.743229341366684
2	26768511	26946393	HAP_2	0.0730434782608696	2.03436175130519	2.17157673332577	0.349257043528967
2	26768511	26946393	HAP_3	0.0982608695652174	-3.43488533784181	2.17935442982408	0.115564961534552
2	26768511	26946393	HAP_4	0.177391304347826	-1.79085798982556	1.19496454603651	0.134520634809335
2	26768511	26946393	HAP_5	0.0669565217391304	1.23850306669085	2.4389061843119	0.611785222165008
2	26768511	26946393	HAP_6	0.134782608695652	0.403773455859493	1.61855944233737	0.803092488522153
2	26768511	26946393	HAP_7	0.109565217391304	2.74770296454807	1.61126490376039	0.0886895834376206
2	26768511	26946393	HAP_8	0.08	1.14230796235998	2.7748691271933	0.680744187350561
2	26814474	26965308	HAP_1	0.177391304347826	-1.79085798982556	1.19496454603651	0.134520634809335
2	26814474	26965308	HAP_2	0.0669565217391304	1.23850306669085	2.4389061843119	0.611785222165008
2	26814474	26965308	HAP_3	0.134782608695652	0.403773455859493	1.61855944233737	0.803092488522153
2	26814474	26965308	HAP_4	0.0739130434782609	2.03436175130519	2.17157673332577	0.349257043528967
2	26814474	26965308	HAP_5	0.114782608695652	-2.83428958498377	1.98545030019239	0.153982622036888
2	26814474	26965308	HAP_6	0.153913043478261	-0.286673428503433	1.35002565746221	0.831913595260351
2	26814474	26965308	HAP_7	0.109565217391304	2.74770296454807	1.61126490376039	0.0886895834376206
2	26814474	26965308	HAP_8	0.0808695652173913	1.14230796235998	2.7748691271933	0.680744187350561
2	26867845	26988109	HAP_1	0.0704347826086957	1.23850306669085	2.4389061843119	0.611785222165008
2	26867845	26988109	HAP_2	0.112173913043478	2.74770296454807	1.61126490376039	0.0886895834376206
2	26867845	26988109	HAP_3	0.0852173913043478	0.105692781194689	1.83812967943612	0.954167203105178
2	26867845	26988109	HAP_4	0.177391304347826	-1.79085798982556	1.19496454603651	0.134520634809335
2	26867845	26988109	HAP_5	0.0808695652173913	1.14230796235998	2.7748691271933	0.680744187350561
2	26867845	26988109	HAP_6	0.267826086956522	-0.200858208689651	0.806812946045469	0.803488372834808
2	26867845	26988109	HAP_7	0.153913043478261	-0.286673428503433	1.35002565746221	0.831913595260351
2	26928420	27019288	HAP_1	0.193913043478261	1.61561202680477	1.18542948481472	0.173462457463776
2	26928420	27019288	HAP_2	0.0704347826086957	1.23850306669085	2.4389061843119	0.611785222165008
2	26928420	27019288	HAP_3	0.152173913043478	-1.7710700636032	1.47070030136365	0.229005347421213
2	26928420	27019288	HAP_4	0.0860869565217391	2.03436175130519	2.17157673332577	0.349257043528967
2	26928420	27019288	HAP_5	0.153913043478261	-0.286673428503433	1.35002565746221	0.831913595260351
2	26928420	27019288	HAP_6	0.132173913043478	-2.29454847844692	1.56241793188997	0.142504009059365
2	26960889	27061680	HAP_1	0.132173913043478	-2.29454847844692	1.56241793188997	0.142504009059365
2	26960889	27061680	HAP_2	0.193913043478261	1.61561202680477	1.18542948481472	0.173462457463776
2	26960889	27061680	HAP_3	0.103478260869565	-3.43574382834188	1.9922985630648	0.0851652045854903
2	26960889	27061680	HAP_4	0.0860869565217391	2.03436175130519	2.17157673332577	0.349257043528967
2	26960889	27061680	HAP_5	0.153913043478261	-0.286673428503433	1.35002565746221	0.831913595260351
2	26982220	27096366	HAP_1	0.103478260869565	-3.43574382834188	1.9922985630648	0.0851652045854903
2	26982220	27096366	HAP_2	0.0860869565217391	2.03436175130519	2.17157673332577	0.349257043528967
2	26982220	27096366	HAP_3	0.132173913043478	-2.29454847844692	1.56241793188997	0.142504009059365
2	26982220	27096366	HAP_4	0.193913043478261	1.61561202680477	1.18542948481472	0.173462457463776
2	26982220	27096366	HAP_5	0.153913043478261	-0.286673428503433	1.35002565746221	0.831913595260351
2	27012268	27148694	HAP_1	0.146086956521739	-2.38024430489014	1.48837940923466	0.110334001919191
2	27012268	27148694	HAP_2	0.0895652173913044	-4.28909589540155	2.79639989652538	0.125643551732071
2	27012268	27148694	HAP_3	0.194782608695652	1.61561202680477	1.18542948481472	0.173462457463776
2	27012268	27148694	HAP_4	0.0860869565217391	2.03436175130519	2.17157673332577	0.349257043528967
2	27012268	27148694	HAP_5	0.15304347826087	-0.286673428503433	1.35002565746221	0.831913595260351
2	27012268	27148694	HAP_6	0.128695652173913	-0.28757165217741	1.7306294610562	0.8680861326768
2	27039234	27198402	HAP_1	0.152173913043478	-0.286673428503433	1.35002565746221	0.831913595260351
2	27039234	27198402	HAP_2	0.193913043478261	1.61561202680477	1.18542948481472	0.173462457463776
2	27039234	27198402	HAP_3	0.0895652173913044	-4.28909589540155	2.79639989652538	0.125643551732071
2	27039234	27198402	HAP_4	0.0860869565217391	2.03436175130519	2.17157673332577	0.349257043528967
2	27039234	27198402	HAP_5	0.128695652173913	-0.28757165217741	1.7306294610562	0.8680861326768
2	27039234	27198402	HAP_6	0.114782608695652	-2.02529589204599	1.8419866643127	0.272013335091216
2	27074164	27263721	HAP_1	0.0895652173913044	-4.28909589540155	2.79639989652538	0.125643551732071
2	27074164	27263721	HAP_2	0.0852173913043478	2.03436175130519	2.17157673332577	0.349257043528967
2	27074164	27263721	HAP_3	0.0878260869565217	-2.67629302845543	2.43898841230588	0.272981801328517
2	27074164	27263721	HAP_4	0.110434782608696	-1.82375588702014	1.98451347533671	0.358492985659538
2	27074164	27263721	HAP_5	0.173913043478261	-0.579893937571942	1.18743605366869	0.625486749743138
2	27074164	27263721	HAP_6	0.193913043478261	1.61561202680477	1.18542948481472	0.173462457463776
2	27133798	27295739	HAP_1	0.0843478260869565	2.03436175130519	2.17157673332577	0.349257043528967
2	27133798	27295739	HAP_2	0.248695652173913	-0.953127350767178	0.901730299874889	0.290966517642567
2	27133798	27295739	HAP_3	0.0878260869565217	-2.67629302845543	2.43898841230588	0.272981801328517
2	27133798	27295739	HAP_4	0.194782608695652	1.61561202680477	1.18542948481472	0.173462457463776
2	27133798	27295739	HAP_5	0.172173913043478	-0.343665577254548	1.15213167096379	0.765594587182635
2	27178930	27312219	HAP_1	0.248695652173913	-0.953127350767178	0.901730299874889	0.290966517642567
2	27178930	27312219	HAP_2	0.0878260869565217	-2.67629302845543	2.43898841230588	0.272981801328517
2	27178930	27312219	HAP_3	0.194782608695652	1.61561202680477	1.18542948481472	0.173462457463776
2	27178930	27312219	HAP_4	0.0843478260869565	2.03436175130519	2.17157673332577	0.349257043528967
2	27178930	27312219	HAP_5	0.172173913043478	-0.343665577254548	1.15213167096379	0.765594587182635
2	27245591	27364233	HAP_1	0.0860869565217391	2.03436175130519	2.17157673332577	0.349257043528967
2	27245591	27364233	HAP_2	0.172173913043478	-0.343665577254548	1.15213167096379	0.765594587182635
2	27245591	27364233	HAP_3	0.193913043478261	1.82572393589787	1.22075057551424	0.135325773216403
2	27245591	27364233	HAP_4	0.0895652173913044	-2.67629302845543	2.43898841230588	0.272981801328517
2	27245591	27364233	HAP_5	0.273913043478261	-1.11830182898098	0.846575538340595	0.187048596664045
2	27288499	27412957	HAP_1	0.273913043478261	-1.11830182898098	0.846575538340595	0.187048596664045
2	27288499	27412957	HAP_2	0.194782608695652	1.82572393589787	1.22075057551424	0.135325773216403
2	27288499	27412957	HAP_3	0.088695652173913	-2.67629302845543	2.43898841230588	0.272981801328517
2	27288499	27412957	HAP_4	0.0843478260869565	2.03436175130519	2.17157673332577	0.349257043528967
2	27288499	27412957	HAP_5	0.172173913043478	-0.343665577254548	1.15213167096379	0.765594587182635
2	27305081	27444291	HAP_1	0.194782608695652	1.4817359262411	1.21953302432445	0.22487526379736
2	27305081	27444291	HAP_2	0.088695652173913	-2.67629302845543	2.43898841230588	0.272981801328517
2	27305081	27444291	HAP_3	0.123478260869565	-1.56214676231068	1.72423683876989	0.365327734006095
2	27305081	27444291	HAP_4	0.121739130434783	-1.51075710309638	1.85296887514984	0.415236242268903
2	27305081	27444291	HAP_5	0.0834782608695652	2.03436175130519	2.17157673332577	0.349257043528967
2	27305081	27444291	HAP_6	0.169565217391304	-0.205424927039714	1.18219112098515	0.862111734305791
2	27343509	27487468	HAP_1	0.0843478260869565	2.03436175130519	2.17157673332577	0.349257043528967
2	27343509	27487468	HAP_2	0.088695652173913	-2.67629302845543	2.43898841230588	0.272981801328517
2	27343509	27487468	HAP_3	0.123478260869565	-1.56214676231068	1.72423683876989	0.365327734006095
2	27343509	27487468	HAP_4	0.121739130434783	-1.51075710309638	1.85296887514984	0.415236242268903
2	27343509	27487468	HAP_5	0.169565217391304	-0.205424927039714	1.18219112098515	0.862111734305791
2	27343509	27487468	HAP_6	0.194782608695652	1.4817359262411	1.21953302432445	0.22487526379736
2	27399906	27579814	HAP_1	0.0843478260869565	2.03436175130519	2.17157673332577	0.349257043528967
2	27399906	27579814	HAP_2	0.170434782608696	0.0381854537441287	1.14865085210758	0.973492018611761
2	27399906	27579814	HAP_3	0.123478260869565	-1.56214676231068	1.72423683876989	0.365327734006095
2	27399906	27579814	HAP_4	0.121739130434783	-1.51075710309638	1.85296887514984	0.415236242268903
2	27399906	27579814	HAP_5	0.088695652173913	-2.67629302845543	2.43898841230588	0.272981801328517
2	27399906	27579814	HAP_6	0.194782608695652	1.4817359262411	1.21953302432445	0.22487526379736
2	27435862	27607630	HAP_1	0.170434782608696	0.0381854537441287	1.14865085210758	0.973492018611761
2	27435862	27607630	HAP_2	0.277391304347826	-1.43851522585129	0.785349576306307	0.067527067565535
2	27435862	27607630	HAP_3	0.088695652173913	1.16391556892893	1.9786743200845	0.556614238064524
2	27435862	27607630	HAP_4	0.122608695652174	-1.51075710309638	1.85296887514984	0.415236242268903
2	27435862	27607630	HAP_5	0.196521739130435	1.4817359262411	1.21953302432445	0.22487526379736
2	27475496	27629167	HAP_1	0.279130434782609	-1.52941768089092	0.777874429193531	0.049773093791342
2	27475496	27629167	HAP_2	0.196521739130435	1.4817359262411	1.21953302432445	0.22487526379736
2	27475496	27629167	HAP_3	0.105217391304348	0.0980860580011037	1.56294359633281	0.94998211337354
2	27475496	27629167	HAP_4	0.276521739130435	-0.0355677714313235	0.752115690105319	0.96229866418128
2	27556676	27672222	HAP_1	0.279130434782609	-1.52941768089092	0.777874429193531	0.049773093791342
2	27556676	27672222	HAP_2	0.105217391304348	0.0980860580011037	1.56294359633281	0.94998211337354
2	27556676	27672222	HAP_3	0.319130434782609	0.0895842410696906	0.698223246406248	0.897954971943959
2	27556676	27672222	HAP_4	0.150434782608696	-0.00850167953221246	1.29871798439396	0.994779241087469
2	27600442	27698092	HAP_1	0.105217391304348	0.0980860580011037	1.56294359633281	0.94998211337354
2	27600442	27698092	HAP_2	0.318260869565217	0.0895842410696906	0.698223246406248	0.897954971943959
2	27600442	27698092	HAP_3	0.149565217391304	-0.00850167953221246	1.29871798439396	0.994779241087469
2	27600442	27698092	HAP_4	0.279130434782609	-1.52941768089092	0.777874429193531	0.049773093791342
2	27617503	27723223	HAP_1	0.304347826086957	-1.92106505152437	0.699392628931296	0.00621166863535128
2	27617503	27723223	HAP_2	0.105217391304348	0.0980860580011037	1.56294359633281	0.94998211337354
2	27617503	27723223	HAP_3	0.121739130434783	-1.51075710309638	1.85296887514984	0.415236242268903
2	27617503	27723223	HAP_4	0.196521739130435	1.4817359262411	1.21953302432445	0.22487526379736
2	27617503	27723223	HAP_5	0.148695652173913	-0.00850167953221246	1.29871798439396	0.994779241087469
2	27660673	27749898	HAP_1	0.124347826086957	-1.51075710309638	1.85296887514984	0.415236242268903
2	27660673	27749898	HAP_2	0.196521739130435	1.4817359262411	1.21953302432445	0.22487526379736
2	27660673	27749898	HAP_3	0.289565217391304	-1.74604609509842	0.756264961514437	0.0213179543470062
2	27660673	27749898	HAP_4	0.121739130434783	0.926127273717661	1.48989030196386	0.534451923265893
2	27660673	27749898	HAP_5	0.189565217391304	-0.155706927985144	1.09729275811734	0.887209065836243
2	27691584	27794720	HAP_1	0.147826086956522	-0.00850167953221246	1.29871798439396	0.994779241087469
2	27691584	27794720	HAP_2	0.121739130434783	-1.51075710309638	1.85296887514984	0.415236242268903
2	27691584	27794720	HAP_3	0.196521739130435	1.4817359262411	1.21953302432445	0.22487526379736
2	27691584	27794720	HAP_4	0.0869565217391304	-2.67629302845543	2.43898841230588	0.272981801328517
2	27691584	27794720	HAP_5	0.2	-2.04880072465227	1.0187376550263	0.0447900909176344
2	27691584	27794720	HAP_6	0.0921739130434783	3.17524170390493	1.97844274500441	0.109073234387503
2	27714810	27849326	HAP_1	0.0843478260869565	-2.67629302845543	2.43898841230588	0.272981801328517
2	27714810	27849326	HAP_2	0.193913043478261	-2.14170141416999	1.05848874852392	0.0435090861417845
2	27714810	27849326	HAP_3	0.0869565217391304	2.03436175130519	2.17157673332577	0.349257043528967
2	27714810	27849326	HAP_4	0.195652173913043	1.4817359262411	1.21953302432445	0.22487526379736
2	27714810	27849326	HAP_5	0.148695652173913	-0.00850167953221246	1.29871798439396	0.994779241087469
2	27714810	27849326	HAP_6	0.121739130434783	-1.51075710309638	1.85296887514984	0.415236242268903
2	27739664	27932956	HAP_1	0.0843478260869565	-2.67629302845543	2.43898841230588	0.272981801328517
2	27739664	27932956	HAP_2	0.176521739130435	-2.43785212929234	1.13153347556456	0.0316278081206384
2	27739664	27932956	HAP_3	0.147826086956522	-0.00850167953221246	1.29871798439396	0.994779241087469
2	27739664	27932956	HAP_4	0.0860869565217391	2.03436175130519	2.17157673332577	0.349257043528967
2	27739664	27932956	HAP_5	0.195652173913043	1.4817359262411	1.21953302432445	0.22487526379736
2	27739664	27932956	HAP_6	0.121739130434783	-1.51075710309638	1.85296887514984	0.415236242268903
2	27787341	27979992	HAP_1	0.0869565217391304	2.03436175130519	2.17157673332577	0.349257043528967
2	27787341	27979992	HAP_2	0.195652173913043	1.4817359262411	1.21953302432445	0.22487526379736
2	27787341	27979992	HAP_3	0.122608695652174	-1.51075710309638	1.85296887514984	0.415236242268903
2	27787341	27979992	HAP_4	0.219130434782609	-1.74200063074174	0.929108412702463	0.061322587999384
2	27787341	27979992	HAP_5	0.147826086956522	-0.00850167953221246	1.29871798439396	0.994779241087469
2	27787341	27979992	HAP_6	0.0843478260869565	-2.67629302845543	2.43898841230588	0.272981801328517
2	27821101	28022565	HAP_1	0.0869565217391304	2.03436175130519	2.17157673332577	0.349257043528967
2	27821101	28022565	HAP_2	0.148695652173913	-0.00850167953221246	1.29871798439396	0.994779241087469
2	27821101	28022565	HAP_3	0.195652173913043	1.4817359262411	1.21953302432445	0.22487526379736
2	27821101	28022565	HAP_4	0.0843478260869565	-2.67629302845543	2.43898841230588	0.272981801328517
2	27821101	28022565	HAP_5	0.122608695652174	-1.51075710309638	1.85296887514984	0.415236242268903
2	27821101	28022565	HAP_6	0.171304347826087	-1.80465352515227	1.18961403776817	0.129827041307185
2	27896213	28075271	HAP_1	0.0843478260869565	-2.67629302845543	2.43898841230588	0.272981801328517
2	27896213	28075271	HAP_2	0.0852173913043478	2.03436175130519	2.17157673332577	0.349257043528967
2	27896213	28075271	HAP_3	0.122608695652174	-1.51075710309638	1.85296887514984	0.415236242268903
2	27896213	28075271	HAP_4	0.148695652173913	-0.00850167953221246	1.29871798439396	0.994779241087469
2	27896213	28075271	HAP_5	0.195652173913043	1.4817359262411	1.21953302432445	0.22487526379736
2	27896213	28075271	HAP_6	0.169565217391304	-1.61340947731257	1.22501253923455	0.188356782026246
2	27963581	28123088	HAP_1	0.122608695652174	-1.51075710309638	1.85296887514984	0.415236242268903
2	27963581	28123088	HAP_2	0.168695652173913	-1.61340947731257	1.22501253923455	0.188356782026246
2	27963581	28123088	HAP_3	0.0843478260869565	-2.67629302845543	2.43898841230588	0.272981801328517
2	27963581	28123088	HAP_4	0.24695652173913	0.442855141458679	0.88017364068264	0.615059319355995
2	27963581	28123088	HAP_5	0.235652173913043	0.0315146839114731	0.912637884659362	0.972465646997243
2	28009711	28171805	HAP_1	0.276521739130435	0.513752103413733	0.825701247934123	0.534062083275145
2	28009711	28171805	HAP_2	0.168695652173913	-1.61340947731257	1.22501253923455	0.188356782026246
2	28009711	28171805	HAP_3	0.130434782608696	-1.51075710309638	1.85296887514984	0.415236242268903
2	28009711	28171805	HAP_4	0.237391304347826	0.0315146839114731	0.912637884659362	0.972465646997243
2	28009711	28171805	HAP_5	0.0843478260869565	-2.67629302845543	2.43898841230588	0.272981801328517
2	28055685	28223228	HAP_1	0.0843478260869565	-2.67629302845543	2.43898841230588	0.272981801328517
2	28055685	28223228	HAP_2	0.193913043478261	1.4817359262411	1.21953302432445	0.22487526379736
2	28055685	28223228	HAP_3	0.122608695652174	-1.51075710309638	1.85296887514984	0.415236242268903
2	28055685	28223228	HAP_4	0.11304347826087	-1.82375588702014	1.98451347533671	0.358492985659538
2	28055685	28223228	HAP_5	0.236521739130435	0.0315146839114731	0.912637884659362	0.972465646997243
2	28114366	28285285	HAP_1	0.120869565217391	-1.51075710309638	1.85296887514984	0.415236242268903
2	28114366	28285285	HAP_2	0.0852173913043478	-2.67629302845543	2.43898841230588	0.272981801328517
2	28114366	28285285	HAP_3	0.113913043478261	-1.82375588702014	1.98451347533671	0.358492985659538
2	28114366	28285285	HAP_4	0.193913043478261	1.4817359262411	1.21953302432445	0.22487526379736
2	28114366	28285285	HAP_5	0.236521739130435	0.0315146839114731	0.912637884659362	0.972465646997243
2	28154841	28320550	HAP_1	0.0852173913043478	-2.67629302845543	2.43898841230588	0.272981801328517
2	28154841	28320550	HAP_2	0.113913043478261	-1.82375588702014	1.98451347533671	0.358492985659538
2	28154841	28320550	HAP_3	0.120869565217391	-1.51075710309638	1.85296887514984	0.415236242268903
2	28154841	28320550	HAP_4	0.193913043478261	1.4817359262411	1.21953302432445	0.22487526379736
2	28154841	28320550	HAP_5	0.236521739130435	0.0315146839114731	0.912637884659362	0.972465646997243
2	28213462	28350573	HAP_1	0.114782608695652	-1.82375588702014	1.98451347533671	0.358492985659538
2	28213462	28350573	HAP_2	0.178260869565217	-0.115721549043657	1.26860989600377	0.927350941515897
2	28213462	28350573	HAP_3	0.0852173913043478	-2.67629302845543	2.43898841230588	0.272981801328517
2	28213462	28350573	HAP_4	0.196521739130435	1.77373793336515	1.15348320733095	0.124679097034806
2	28213462	28350573	HAP_5	0.236521739130435	0.0315146839114731	0.912637884659362	0.972465646997243
2	28265610	28375816	HAP_1	0.178260869565217	-0.115721549043657	1.26860989600377	0.927350941515897
2	28265610	28375816	HAP_2	0.0852173913043478	-2.67629302845543	2.43898841230588	0.272981801328517
2	28265610	28375816	HAP_3	0.156521739130435	-0.0943710861004412	1.34987843574347	0.944289522557985
2	28265610	28375816	HAP_4	0.195652173913043	1.6820696007609	1.18353121782588	0.155804653349078
2	28265610	28375816	HAP_5	0.236521739130435	0.0315146839114731	0.912637884659362	0.972465646997243
2	28303344	28411920	HAP_1	0.0852173913043478	-2.67629302845543	2.43898841230588	0.272981801328517
2	28303344	28411920	HAP_2	0.156521739130435	-0.0943710861004412	1.34987843574347	0.944289522557985
2	28303344	28411920	HAP_3	0.207826086956522	1.30588241504233	1.06954607396794	0.222609808560275
2	28303344	28411920	HAP_4	0.196521739130435	1.44460395507631	1.15058673225322	0.20980572623643
2	28303344	28411920	HAP_5	0.236521739130435	0.0315146839114731	0.912637884659362	0.972465646997243
2	28343595	28439128	HAP_1	0.236521739130435	0.0315146839114731	0.912637884659362	0.972465646997243
2	28343595	28439128	HAP_2	0.0860869565217391	-2.67629302845543	2.43898841230588	0.272981801328517
2	28343595	28439128	HAP_3	0.101739130434783	-1.82375588702014	1.98451347533671	0.358492985659538
2	28343595	28439128	HAP_4	0.195652173913043	1.6820696007609	1.18353121782588	0.155804653349078
2	28343595	28439128	HAP_5	0.177391304347826	-0.115721549043657	1.26860989600377	0.927350941515897
2	28366129	28487930	HAP_1	0.178260869565217	-0.115721549043657	1.26860989600377	0.927350941515897
2	28366129	28487930	HAP_2	0.195652173913043	1.6820696007609	1.18353121782588	0.155804653349078
2	28366129	28487930	HAP_3	0.236521739130435	0.0315146839114731	0.912637884659362	0.972465646997243
2	28366129	28487930	HAP_4	0.0843478260869565	-2.67629302845543	2.43898841230588	0.272981801328517
2	28366129	28487930	HAP_5	0.101739130434783	-1.82375588702014	1.98451347533671	0.358492985659538
2	28404949	28546760	HAP_1	0.101739130434783	-1.82375588702014	1.98451347533671	0.358492985659538
2	28404949	28546760	HAP_2	0.206086956521739	1.37232547665177	1.156373051664	0.235827740648693
2	28404949	28546760	HAP_3	0.235652173913043	0.0315146839114731	0.912637884659362	0.972465646997243
2	28404949	28546760	HAP_4	0.0843478260869565	-2.67629302845543	2.43898841230588	0.272981801328517
2	28404949	28546760	HAP_5	0.125217391304348	-1.41532123285702	1.72569335820523	0.41248034511429
2	28424382	28621646	HAP_1	0.0843478260869565	-2.67629302845543	2.43898841230588	0.272981801328517
2	28424382	28621646	HAP_2	0.20695652173913	1.52159307624881	1.12777616728598	0.177816758720572
2	28424382	28621646	HAP_3	0.244347826086957	0.0707345836602821	0.857054002029219	0.934252870593929
2	28424382	28621646	HAP_4	0.101739130434783	-1.82375588702014	1.98451347533671	0.358492985659538
2	28424382	28621646	HAP_5	0.125217391304348	-1.41532123285702	1.72569335820523	0.41248034511429
2	28478055	28705550	HAP_1	0.0834782608695652	-2.67629302845543	2.43898841230588	0.272981801328517
2	28478055	28705550	HAP_2	0.102608695652174	-1.82375588702014	1.98451347533671	0.358492985659538
2	28478055	28705550	HAP_3	0.124347826086957	-1.41532123285702	1.72569335820523	0.41248034511429
2	28478055	28705550	HAP_4	0.206086956521739	1.77997646799029	1.15812970585523	0.124870661977317
2	28478055	28705550	HAP_5	0.145217391304348	-0.634617907676873	1.34682988642511	0.63768518733787
2	28478055	28705550	HAP_6	0.0973913043478261	2.03436175130519	2.17157673332577	0.349257043528967
2	28525230	28748038	HAP_1	0.125217391304348	-1.41532123285702	1.72569335820523	0.41248034511429
2	28525230	28748038	HAP_2	0.20695652173913	1.77997646799029	1.15812970585523	0.124870661977317
2	28525230	28748038	HAP_3	0.0834782608695652	-2.67629302845543	2.43898841230588	0.272981801328517
2	28525230	28748038	HAP_4	0.11304347826087	-1.82375588702014	1.98451347533671	0.358492985659538
2	28525230	28748038	HAP_5	0.146086956521739	-0.634617907676873	1.34682988642511	0.63768518733787
2	28525230	28748038	HAP_6	0.0973913043478261	2.03436175130519	2.17157673332577	0.349257043528967
2	28587578	28819904	HAP_1	0.105217391304348	-1.82375588702014	1.98451347533671	0.358492985659538
2	28587578	28819904	HAP_2	0.125217391304348	-1.41532123285702	1.72569335820523	0.41248034511429
2	28587578	28819904	HAP_3	0.146086956521739	-0.634617907676873	1.34682988642511	0.63768518733787
2	28587578	28819904	HAP_4	0.0869565217391304	2.93753328845324	2.43566111094639	0.228305029463782
2	28587578	28819904	HAP_5	0.205217391304348	1.77997646799029	1.15812970585523	0.124870661977317
2	28587578	28819904	HAP_6	0.0826086956521739	-2.67629302845543	2.43898841230588	0.272981801328517
2	28673073	28879047	HAP_1	0.0860869565217391	2.93753328845324	2.43566111094639	0.228305029463782
2	28673073	28879047	HAP_2	0.104347826086957	-1.82375588702014	1.98451347533671	0.358492985659538
2	28673073	28879047	HAP_3	0.124347826086957	-1.89224269598702	1.72673723219038	0.273614380515674
2	28673073	28879047	HAP_4	0.0834782608695652	-2.67629302845543	2.43898841230588	0.272981801328517
2	28673073	28879047	HAP_5	0.207826086956522	1.52159307624881	1.12777616728598	0.177816758720572
2	28673073	28879047	HAP_6	0.147826086956522	-0.634617907676873	1.34682988642511	0.63768518733787
2	28743295	28931393	HAP_1	0.14695652173913	-0.634617907676873	1.34682988642511	0.63768518733787
2	28743295	28931393	HAP_2	0.0860869565217391	2.93753328845324	2.43566111094639	0.228305029463782
2	28743295	28931393	HAP_3	0.104347826086957	-1.82375588702014	1.98451347533671	0.358492985659538
2	28743295	28931393	HAP_4	0.125217391304348	-1.89224269598702	1.72673723219038	0.273614380515674
2	28743295	28931393	HAP_5	0.0826086956521739	-2.67629302845543	2.43898841230588	0.272981801328517
2	28743295	28931393	HAP_6	0.207826086956522	1.52159307624881	1.12777616728598	0.177816758720572
2	28790152	28971134	HAP_1	0.104347826086957	-1.82375588702014	1.98451347533671	0.358492985659538
2	28790152	28971134	HAP_2	0.126086956521739	-1.89224269598702	1.72673723219038	0.273614380515674
2	28790152	28971134	HAP_3	0.0826086956521739	-2.67629302845543	2.43898841230588	0.272981801328517
2	28790152	28971134	HAP_4	0.148695652173913	-0.634617907676873	1.34682988642511	0.63768518733787
2	28790152	28971134	HAP_5	0.207826086956522	1.52159307624881	1.12777616728598	0.177816758720572
2	28790152	28971134	HAP_6	0.0860869565217391	2.93753328845324	2.43566111094639	0.228305029463782
2	28857921	29007775	HAP_1	0.18695652173913	-1.63246001288479	1.0793372588425	0.130977671359508
2	28857921	29007775	HAP_2	0.212173913043478	1.40952296537078	1.07539939270937	0.190495438678041
2	28857921	29007775	HAP_3	0.148695652173913	-0.634617907676873	1.34682988642511	0.63768518733787
2	28857921	29007775	HAP_4	0.191304347826087	-0.961626176520901	1.1212779070377	0.391469963854075
2	28857921	29007775	HAP_5	0.0973913043478261	2.93753328845324	2.43566111094639	0.228305029463782
2	28857921	29007775	HAP_6	0.0808695652173913	-0.877998517083404	1.83162324233478	0.631872279463214
2	28915137	29066728	HAP_1	0.0973913043478261	2.93753328845324	2.43566111094639	0.228305029463782
2	28915137	29066728	HAP_2	0.149565217391304	-0.634617907676873	1.34682988642511	0.63768518733787
2	28915137	29066728	HAP_3	0.187826086956522	-0.961626176520901	1.1212779070377	0.391469963854075
2	28915137	29066728	HAP_4	0.068695652173913	-0.00951178461739935	2.15503349952689	0.996479912657497
2	28915137	29066728	HAP_5	0.0852173913043478	-2.67629302845543	2.43898841230588	0.272981801328517
2	28915137	29066728	HAP_6	0.102608695652174	-1.84586416043708	2.16089151005029	0.393350292657053
2	28915137	29066728	HAP_7	0.212173913043478	1.40952296537078	1.07539939270937	0.190495438678041
2	28962583	29107488	HAP_1	0.149565217391304	-0.634617907676873	1.34682988642511	0.63768518733787
2	28962583	29107488	HAP_2	0.212173913043478	1.40952296537078	1.07539939270937	0.190495438678041
2	28962583	29107488	HAP_3	0.13304347826087	-0.658012739783489	1.63558062963431	0.687607830936612
2	28962583	29107488	HAP_4	0.102608695652174	-1.84586416043708	2.16089151005029	0.393350292657053
2	28962583	29107488	HAP_5	0.0973913043478261	2.93753328845324	2.43566111094639	0.228305029463782
2	28962583	29107488	HAP_6	0.187826086956522	-0.961626176520901	1.1212779070377	0.391469963854075
2	28962583	29107488	HAP_7	0.068695652173913	-0.00951178461739935	2.15503349952689	0.996479912657497
2	28995315	29157171	HAP_1	0.0973913043478261	2.93753328845324	2.43566111094639	0.228305029463782
2	28995315	29157171	HAP_2	0.18695652173913	-0.961626176520901	1.1212779070377	0.391469963854075
2	28995315	29157171	HAP_3	0.132173913043478	-0.988320705576604	1.73278048059447	0.5686568001019
2	28995315	29157171	HAP_4	0.102608695652174	-1.84586416043708	2.16089151005029	0.393350292657053
2	28995315	29157171	HAP_5	0.068695652173913	-0.00951178461739935	2.15503349952689	0.996479912657497
2	28995315	29157171	HAP_6	0.163478260869565	-0.358918972486282	1.15783931536361	0.756683235323268
2	28995315	29157171	HAP_7	0.212173913043478	1.40952296537078	1.07539939270937	0.190495438678041
2	29044877	29203756	HAP_1	0.102608695652174	-1.84586416043708	2.16089151005029	0.393350292657053
2	29044877	29203756	HAP_2	0.149565217391304	-0.634617907676873	1.34682988642511	0.63768518733787
2	29044877	29203756	HAP_3	0.213913043478261	1.40952296537078	1.07539939270937	0.190495438678041
2	29044877	29203756	HAP_4	0.100869565217391	2.93753328845324	2.43566111094639	0.228305029463782
2	29044877	29203756	HAP_5	0.319130434782609	0.390954317371313	0.687340166637888	0.569723805927222
2	29084657	29239728	HAP_1	0.213913043478261	1.40952296537078	1.07539939270937	0.190495438678041
2	29084657	29239728	HAP_2	0.324347826086957	0.0154859452199318	0.666812067966812	0.98147995530902
2	29084657	29239728	HAP_3	0.0826086956521739	-2.67629302845543	2.43898841230588	0.272981801328517
2	29084657	29239728	HAP_4	0.149565217391304	-0.634617907676873	1.34682988642511	0.63768518733787
2	29084657	29239728	HAP_5	0.102608695652174	-1.84586416043708	2.16089151005029	0.393350292657053
2	29133458	29263187	HAP_1	0.0869565217391304	2.93753328845324	2.43566111094639	0.228305029463782
2	29133458	29263187	HAP_2	0.239130434782609	0.732613042807639	0.89093524461377	0.411256833363137
2	29133458	29263187	HAP_3	0.0826086956521739	-2.67629302845543	2.43898841230588	0.272981801328517
2	29133458	29263187	HAP_4	0.149565217391304	-0.634617907676873	1.34682988642511	0.63768518733787
2	29133458	29263187	HAP_5	0.213913043478261	1.40952296537078	1.07539939270937	0.190495438678041
2	29133458	29263187	HAP_6	0.102608695652174	-1.84586416043708	2.16089151005029	0.393350292657053
2	29184330	29298419	HAP_1	0.101739130434783	-1.84586416043708	2.16089151005029	0.393350292657053
2	29184330	29298419	HAP_2	0.0869565217391304	2.93753328845324	2.43566111094639	0.228305029463782
2	29184330	29298419	HAP_3	0.224347826086957	-0.695055507400187	0.949434303529761	0.464428997499941
2	29184330	29298419	HAP_4	0.148695652173913	-0.634617907676873	1.34682988642511	0.63768518733787
2	29184330	29298419	HAP_5	0.207826086956522	1.56536992516106	1.12340145949447	0.164043674837835
2	29229286	29339070	HAP_1	0.148695652173913	-0.634617907676873	1.34682988642511	0.63768518733787
2	29229286	29339070	HAP_2	0.20695652173913	1.79953956251491	1.15443483424768	0.119605302571704
2	29229286	29339070	HAP_3	0.0869565217391304	2.93753328845324	2.43566111094639	0.228305029463782
2	29229286	29339070	HAP_4	0.127826086956522	-1.68520605000584	1.84150533230777	0.360518915987874
2	29229286	29339070	HAP_5	0.101739130434783	-1.84586416043708	2.16089151005029	0.393350292657053
2	29255380	29397395	HAP_1	0.146086956521739	-0.358936908237489	1.4032837707776	0.798211564927617
2	29255380	29397395	HAP_2	0.206086956521739	1.79953956251491	1.15443483424768	0.119605302571704
2	29255380	29397395	HAP_3	0.0869565217391304	2.93753328845324	2.43566111094639	0.228305029463782
2	29255380	29397395	HAP_4	0.127826086956522	-1.68520605000584	1.84150533230777	0.360518915987874
2	29255380	29397395	HAP_5	0.101739130434783	-1.84586416043708	2.16089151005029	0.393350292657053
2	29287567	29437197	HAP_1	0.101739130434783	-1.84586416043708	2.16089151005029	0.393350292657053
2	29287567	29437197	HAP_2	0.0869565217391304	2.93753328845324	2.43566111094639	0.228305029463782
2	29287567	29437197	HAP_3	0.207826086956522	1.79953956251491	1.15443483424768	0.119605302571704
2	29287567	29437197	HAP_4	0.14695652173913	-0.358936908237489	1.4032837707776	0.798211564927617
2	29287567	29437197	HAP_5	0.129565217391304	-1.68520605000584	1.84150533230777	0.360518915987874
2	29313099	29528325	HAP_1	0.101739130434783	-1.84586416043708	2.16089151005029	0.393350292657053
2	29313099	29528325	HAP_2	0.139130434782609	-1.79316216247668	1.72200393996444	0.29817345746375
2	29313099	29528325	HAP_3	0.211304347826087	1.79953956251491	1.15443483424768	0.119605302571704
2	29313099	29528325	HAP_4	0.14695652173913	-0.358936908237489	1.4032837707776	0.798211564927617
2	29313099	29528325	HAP_5	0.088695652173913	2.93753328845324	2.43566111094639	0.228305029463782
2	29387207	29608381	HAP_1	0.101739130434783	-1.84586416043708	2.16089151005029	0.393350292657053
2	29387207	29608381	HAP_2	0.14695652173913	-0.358936908237489	1.4032837707776	0.798211564927617
2	29387207	29608381	HAP_3	0.211304347826087	1.79953956251491	1.15443483424768	0.119605302571704
2	29387207	29608381	HAP_4	0.088695652173913	2.93753328845324	2.43566111094639	0.228305029463782
2	29387207	29608381	HAP_5	0.129565217391304	-1.68520605000584	1.84150533230777	0.360518915987874
2	29414263	29711206	HAP_1	0.1	-1.84586416043708	2.16089151005029	0.393350292657053
2	29414263	29711206	HAP_2	0.088695652173913	2.93753328845324	2.43566111094639	0.228305029463782
2	29414263	29711206	HAP_3	0.209565217391304	1.79953956251491	1.15443483424768	0.119605302571704
2	29414263	29711206	HAP_4	0.266086956521739	-0.468784668645864	0.847390651158884	0.580339866270157
2	29500907	29764251	HAP_1	0.209565217391304	1.79953956251491	1.15443483424768	0.119605302571704
2	29500907	29764251	HAP_2	0.0991304347826087	-1.21345322727198	1.98243568561903	0.5407177040615
2	29500907	29764251	HAP_3	0.0878260869565217	2.93753328845324	2.43566111094639	0.228305029463782
2	29500907	29764251	HAP_4	0.198260869565217	-0.480193451176143	1.27411636876715	0.706402434507306
2	29585329	29827826	HAP_1	0.2	-0.611890105260976	1.23809140959326	0.621343606822964
2	29585329	29827826	HAP_2	0.0895652173913044	2.93753328845324	2.43566111094639	0.228305029463782
2	29585329	29827826	HAP_3	0.100869565217391	-1.21345322727198	1.98243568561903	0.5407177040615
2	29585329	29827826	HAP_4	0.209565217391304	1.79953956251491	1.15443483424768	0.119605302571704
2	29682586	29866506	HAP_1	0.210434782608696	-0.455536174840583	1.18267716619007	0.700254436919826
2	29682586	29866506	HAP_2	0.111304347826087	1.48854164667892	2.2063412969549	0.500165949094475
2	29682586	29866506	HAP_3	0.100869565217391	-1.21345322727198	1.98243568561903	0.5407177040615
2	29682586	29866506	HAP_4	0.21304347826087	1.79953956251491	1.15443483424768	0.119605302571704
2	29733393	29897726	HAP_1	0.111304347826087	1.48854164667892	2.2063412969549	0.500165949094475
2	29733393	29897726	HAP_2	0.100869565217391	-1.21345322727198	1.98243568561903	0.5407177040615
2	29733393	29897726	HAP_3	0.21304347826087	1.79953956251491	1.15443483424768	0.119605302571704
2	29733393	29897726	HAP_4	0.210434782608696	-0.455536174840583	1.18267716619007	0.700254436919826
2	29813146	29922612	HAP_1	0.209565217391304	-0.455536174840583	1.18267716619007	0.700254436919826
2	29813146	29922612	HAP_2	0.12	2.7567870742772	2.00669456861176	0.170053016955372
2	29813146	29922612	HAP_3	0.101739130434783	-1.21345322727198	1.98243568561903	0.5407177040615
2	29813146	29922612	HAP_4	0.21304347826087	1.79953956251491	1.15443483424768	0.119605302571704
2	29863515	29955655	HAP_1	0.256521739130435	0.772393465851056	0.938684565322724	0.410944193468026
2	29863515	29955655	HAP_2	0.0930434782608696	-1.70902777334081	2.78396117779164	0.539540727682105
2	29863515	29955655	HAP_3	0.215652173913043	-0.563069679376095	1.07290284406158	0.599922530924566
2	29863515	29955655	HAP_4	0.410434782608696	0.189292858878622	0.562099468355059	0.736423219397421
2	29893965	29978885	HAP_1	0.219130434782609	1.79953956251491	1.15443483424768	0.119605302571704
2	29893965	29978885	HAP_2	0.215652173913043	-0.563069679376095	1.07290284406158	0.599922530924566
2	29893965	29978885	HAP_3	0.259130434782609	0.279372343690899	0.82700953531875	0.735632285799482
2	29912505	30005111	HAP_1	0.219130434782609	1.79953956251491	1.15443483424768	0.119605302571704
2	29912505	30005111	HAP_2	0.215652173913043	-0.563069679376095	1.07290284406158	0.599922530924566
2	29912505	30005111	HAP_3	0.259130434782609	0.279372343690899	0.82700953531875	0.735632285799482
2	29944810	30038455	HAP_1	0.215652173913043	1.79953956251491	1.15443483424768	0.119605302571704
2	29944810	30038455	HAP_2	0.20695652173913	0.988091892572534	1.01316154998166	0.329852872602229
2	29944810	30038455	HAP_3	0.215652173913043	-0.563069679376095	1.07290284406158	0.599922530924566
2	29973622	30088790	HAP_1	0.0860869565217391	0.675263950985689	2.40999893980976	0.779432821084057
2	29973622	30088790	HAP_2	0.182608695652174	1.19352172281071	1.2665590939355	0.346426547101328
2	29973622	30088790	HAP_3	0.102608695652174	4.13023239011152	2.17104204199309	0.0576272357624742
2	29973622	30088790	HAP_4	0.0991304347826087	-1.84586416043708	2.16089151005029	0.393350292657053
2	29973622	30088790	HAP_5	0.206086956521739	-0.455536174840583	1.18267716619007	0.700254436919826
2	29998944	30130507	HAP_1	0.0860869565217391	0.675263950985689	2.40999893980976	0.779432821084057
2	29998944	30130507	HAP_2	0.182608695652174	1.19352172281071	1.2665590939355	0.346426547101328
2	29998944	30130507	HAP_3	0.102608695652174	4.13023239011152	2.17104204199309	0.0576272357624742
2	29998944	30130507	HAP_4	0.0973913043478261	-1.84586416043708	2.16089151005029	0.393350292657053
2	29998944	30130507	HAP_5	0.206086956521739	-0.455536174840583	1.18267716619007	0.700254436919826
2	30023451	30180086	HAP_1	0.174782608695652	1.44259610159127	1.31172446183635	0.271902916004358
2	30023451	30180086	HAP_2	0.185217391304348	0.12252177788601	1.34317178829594	0.92735167798378
2	30023451	30180086	HAP_3	0.0843478260869565	-1.3921079045627	2.41559821467464	0.564643520864852
2	30067947	30228551	HAP_1	0.209565217391304	0.927597434880101	1.04119149294734	0.373364091683455
2	30067947	30228551	HAP_2	0.0843478260869565	-1.3921079045627	2.41559821467464	0.564643520864852
2	30067947	30228551	HAP_3	0.138260869565217	1.27380786937078	1.7555729925575	0.468398585057217
2	30067947	30228551	HAP_4	0.193913043478261	0.12252177788601	1.34317178829594	0.92735167798378
2	30109328	30272509	HAP_1	0.138260869565217	1.27380786937078	1.7555729925575	0.468398585057217
2	30109328	30272509	HAP_2	0.193913043478261	0.12252177788601	1.34317178829594	0.92735167798378
2	30109328	30272509	HAP_3	0.0843478260869565	-1.3921079045627	2.41559821467464	0.564643520864852
2	30109328	30272509	HAP_4	0.209565217391304	0.927597434880101	1.04119149294734	0.373364091683455
2	30162041	30299037	HAP_1	0.215652173913043	2.45622928452359	1.02200073383043	0.0165684272960619
2	30162041	30299037	HAP_2	0.236521739130435	0.0511837030432248	0.990748287113326	0.958816642428672
2	30162041	30299037	HAP_3	0.279130434782609	0.938508620838305	0.808576312422655	0.24625968383916
2	30223039	30320507	HAP_1	0.215652173913043	2.45622928452359	1.02200073383043	0.0165684272960619
2	30223039	30320507	HAP_2	0.279130434782609	0.938508620838305	0.808576312422655	0.24625968383916
2	30223039	30320507	HAP_3	0.237391304347826	0.0511837030432248	0.990748287113326	0.958816642428672
2	30250533	30359244	HAP_1	0.214782608695652	2.71793004335441	1.0445642491884	0.00951325961254232
2	30250533	30359244	HAP_2	0.279130434782609	0.938508620838305	0.808576312422655	0.24625968383916
2	30250533	30359244	HAP_3	0.237391304347826	1.20694497849047	1.01133574011696	0.233209750796841
2	30293694	30380872	HAP_1	0.14	0.475591628021993	1.64626396013762	0.772770953914317
2	30293694	30380872	HAP_2	0.278260869565217	0.938508620838305	0.808576312422655	0.24625968383916
2	30293694	30380872	HAP_3	0.214782608695652	2.71793004335441	1.0445642491884	0.00951325961254232
2	30315065	30441581	HAP_1	0.14	0.475591628021993	1.64626396013762	0.772770953914317
2	30315065	30441581	HAP_2	0.104347826086957	2.41538360972748	2.77663770324109	0.384729099035221
2	30315065	30441581	HAP_3	0.308695652173913	0.333626001719633	0.69358145336325	0.630690060270974
2	30315065	30441581	HAP_4	0.214782608695652	2.71793004335441	1.0445642491884	0.00951325961254232
2	30344042	30493148	HAP_1	0.138260869565217	0.475591628021993	1.64626396013762	0.772770953914317
2	30344042	30493148	HAP_2	0.102608695652174	2.41538360972748	2.77663770324109	0.384729099035221
2	30344042	30493148	HAP_3	0.210434782608696	2.34799160755803	1.07108093871513	0.0287766157060331
2	30344042	30493148	HAP_4	0.109565217391304	-1.79623405475062	1.99017548041612	0.367151119505028
2	30344042	30493148	HAP_5	0.18695652173913	-0.434500158811862	1.35158145444793	0.747969692951833
2	30376430	30526466	HAP_1	0.210434782608696	2.34799160755803	1.07108093871513	0.0287766157060331
2	30376430	30526466	HAP_2	0.136521739130435	0.475591628021993	1.64626396013762	0.772770953914317
2	30376430	30526466	HAP_3	0.109565217391304	-1.79623405475062	1.99017548041612	0.367151119505028
2	30376430	30526466	HAP_4	0.187826086956522	-0.434500158811862	1.35158145444793	0.747969692951833
2	30376430	30526466	HAP_5	0.101739130434783	4.61064209633905	2.76241220093251	0.0956616648258296
2	30424829	30582247	HAP_1	0.14	0.464364146176195	1.48947654163588	0.755336027442428
2	30424829	30582247	HAP_2	0.212173913043478	2.34799160755803	1.07108093871513	0.0287766157060331
2	30424829	30582247	HAP_3	0.101739130434783	4.61064209633905	2.76241220093251	0.0956616648258296
2	30424829	30582247	HAP_4	0.109565217391304	-1.79623405475062	1.99017548041612	0.367151119505028
2	30424829	30582247	HAP_5	0.190434782608696	-0.434500158811862	1.35158145444793	0.747969692951833
2	30479449	30607914	HAP_1	0.110434782608696	-1.79623405475062	1.99017548041612	0.367151119505028
2	30479449	30607914	HAP_2	0.35304347826087	0.989078670680486	0.647538308912891	0.127213166597053
2	30479449	30607914	HAP_3	0.175652173913043	3.60656454225267	1.11256735795463	0.00125873698056257
2	30479449	30607914	HAP_4	0.193913043478261	-0.476992508151463	1.22583602957573	0.697337669468789
2	30511605	30638365	HAP_1	0.368695652173913	0.917950713085655	0.617378941509495	0.137614868097099
2	30511605	30638365	HAP_2	0.353913043478261	1.22384902806038	0.645004374120924	0.0582838173686046
2	30511605	30638365	HAP_3	0.110434782608696	-1.79623405475062	1.99017548041612	0.367151119505028
2	30572379	30697590	HAP_1	0.355652173913043	0.598832633384674	0.648150639294766	0.355929862124597
2	30572379	30697590	HAP_2	0.138260869565217	0.475591628021993	1.64626396013762	0.772770953914317
2	30572379	30697590	HAP_3	0.215652173913043	2.71793004335441	1.0445642491884	0.00951325961254232
2	30572379	30697590	HAP_4	0.110434782608696	-1.79623405475062	1.99017548041612	0.367151119505028
2	30597900	30736298	HAP_1	0.137391304347826	0.475591628021993	1.64626396013762	0.772770953914317
2	30597900	30736298	HAP_2	0.211304347826087	2.71793004335441	1.0445642491884	0.00951325961254232
2	30597900	30736298	HAP_3	0.190434782608696	-0.434500158811862	1.35158145444793	0.747969692951833
2	30597900	30736298	HAP_4	0.0991304347826087	7.95193153320328	1.6686587238762	2.4022411073685e-06
2	30597900	30736298	HAP_5	0.088695652173913	-1.3921079045627	2.41559821467464	0.564643520864852
2	30632683	30787778	HAP_1	0.088695652173913	-1.3921079045627	2.41559821467464	0.564643520864852
2	30632683	30787778	HAP_2	0.190434782608696	-0.434500158811862	1.35158145444793	0.747969692951833
2	30632683	30787778	HAP_3	0.103478260869565	8.85596657758518	1.56742773763595	2.55209211621948e-08
2	30632683	30787778	HAP_4	0.137391304347826	0.475591628021993	1.64626396013762	0.772770953914317
2	30632683	30787778	HAP_5	0.212173913043478	2.71793004335441	1.0445642491884	0.00951325961254232
2	30677237	30812381	HAP_1	0.190434782608696	-0.434500158811862	1.35158145444793	0.747969692951833
2	30677237	30812381	HAP_2	0.103478260869565	8.85596657758518	1.56742773763595	2.55209211621948e-08
2	30677237	30812381	HAP_3	0.088695652173913	-1.3921079045627	2.41559821467464	0.564643520864852
2	30677237	30812381	HAP_4	0.136521739130435	0.7076671274478	1.73004266016696	0.682661696149217
2	30677237	30812381	HAP_5	0.212173913043478	2.71793004335441	1.0445642491884	0.00951325961254232
2	30724125	30878808	HAP_1	0.212173913043478	2.71793004335441	1.0445642491884	0.00951325961254232
2	30724125	30878808	HAP_2	0.0843478260869565	-0.757931455618993	2.78993217213279	0.785978130778485
2	30724125	30878808	HAP_3	0.135652173913043	0.7076671274478	1.73004266016696	0.682661696149217
2	30724125	30878808	HAP_4	0.188695652173913	-0.101435838792604	1.39242022160999	0.941952529469784
2	30771408	30930546	HAP_1	0.12	8.12148679202465	2.15183590953492	0.000177572613439061
2	30771408	30930546	HAP_2	0.0843478260869565	-0.757931455618993	2.78993217213279	0.785978130778485
2	30771408	30930546	HAP_3	0.21304347826087	2.45968167818168	1.02314882447887	0.0165380754827797
2	30771408	30930546	HAP_4	0.135652173913043	0.7076671274478	1.73004266016696	0.682661696149217
2	30771408	30930546	HAP_5	0.189565217391304	-0.236471388609142	1.45193150405461	0.870681882914754
2	30807613	30975000	HAP_1	0.119130434782609	8.12148679202465	2.15183590953492	0.000177572613439061
2	30807613	30975000	HAP_2	0.0843478260869565	-0.757931455618993	2.78993217213279	0.785978130778485
2	30807613	30975000	HAP_3	0.134782608695652	0.7076671274478	1.73004266016696	0.682661696149217
2	30807613	30975000	HAP_4	0.184347826086957	-0.236471388609142	1.45193150405461	0.870681882914754
2	30807613	30975000	HAP_5	0.213913043478261	2.45968167818168	1.02314882447887	0.0165380754827797
2	30862208	30999641	HAP_1	0.217391304347826	2.45968167818168	1.02314882447887	0.0165380754827797
2	30862208	30999641	HAP_2	0.0843478260869565	-0.757931455618993	2.78993217213279	0.785978130778485
2	30862208	30999641	HAP_3	0.152173913043478	0.42135593072447	1.55161185513743	0.78605997551077
2	30862208	30999641	HAP_4	0.102608695652174	-1.48535835120943	2.7888898104557	0.594522095818438
2	30862208	30999641	HAP_5	0.252173913043478	-0.934885578859258	0.864599032675965	0.280030204962272
2	30919158	31034020	HAP_1	0.320869565217391	0.920985274481388	0.690051877693226	0.182527802609696
2	30919158	31034020	HAP_2	0.152173913043478	0.42135593072447	1.55161185513743	0.78605997551077
2	30919158	31034020	HAP_3	0.331304347826087	-0.0959445951110226	0.704098915573252	0.891659963768731
2	30919158	31034020	HAP_4	0.0921739130434783	-0.757931455618993	2.78993217213279	0.785978130778485
2	30961876	31069541	HAP_1	0.320869565217391	0.920985274481388	0.690051877693226	0.182527802609696
2	30961876	31069541	HAP_2	0.154782608695652	0.420054307327477	1.41820991674556	0.767197247149713
2	30961876	31069541	HAP_3	0.344347826086957	0.0555313777428569	0.671082225227077	0.934080591981424
2	30961876	31069541	HAP_4	0.0991304347826087	-1.34502598972219	2.41437848476949	0.577687761715982
2	30989280	31112439	HAP_1	0.154782608695652	0.42135593072447	1.55161185513743	0.78605997551077
2	30989280	31112439	HAP_2	0.204347826086957	1.99785000299891	1.12065459729424	0.0751662496673449
2	30989280	31112439	HAP_3	0.184347826086957	-0.588460673654883	1.40582991634279	0.675678661725664
2	30989280	31112439	HAP_4	0.11304347826087	2.28084639659303	2.14431837444774	0.287935182297704
2	30989280	31112439	HAP_5	0.0982608695652174	-1.34502598972219	2.41437848476949	0.577687761715982
2	31019806	31137753	HAP_1	0.154782608695652	0.42135593072447	1.55161185513743	0.78605997551077
2	31019806	31137753	HAP_2	0.2	1.99785000299891	1.12065459729424	0.0751662496673449
2	31019806	31137753	HAP_3	0.184347826086957	-0.588460673654883	1.40582991634279	0.675678661725664
2	31019806	31137753	HAP_4	0.135652173913043	-2.87432947354499	2.77234752667725	0.300281757895
2	31019806	31137753	HAP_5	0.0982608695652174	-1.34502598972219	2.41437848476949	0.577687761715982
2	31057345	31178522	HAP_1	0.102608695652174	-2.08488998221336	1.97353226313194	0.291227722193186
2	31057345	31178522	HAP_2	0.154782608695652	0.42135593072447	1.55161185513743	0.78605997551077
2	31057345	31178522	HAP_3	0.237391304347826	1.44295504741686	0.884940691841883	0.103541989903748
2	31057345	31178522	HAP_4	0.184347826086957	-0.588460673654883	1.40582991634279	0.675678661725664
2	31095018	31213486	HAP_1	0.184347826086957	-0.588460673654883	1.40582991634279	0.675678661725664
2	31095018	31213486	HAP_2	0.102608695652174	-2.08488998221336	1.97353226313194	0.291227722193186
2	31095018	31213486	HAP_3	0.154782608695652	0.42135593072447	1.55161185513743	0.78605997551077
2	31095018	31213486	HAP_4	0.237391304347826	1.44295504741686	0.884940691841883	0.103541989903748
2	31131187	31250078	HAP_1	0.10695652173913	-1.29230523569148	2.15979253690283	0.549849529784777
2	31131187	31250078	HAP_2	0.154782608695652	0.42135593072447	1.55161185513743	0.78605997551077
2	31131187	31250078	HAP_3	0.106086956521739	-0.573357607144722	2.42433850395255	0.81313038283501
2	31131187	31250078	HAP_4	0.216521739130435	0.188042950047212	1.06253475485257	0.859591150029772
2	31131187	31250078	HAP_5	0.237391304347826	1.44295504741686	0.884940691841883	0.103541989903748
2	31158551	31294613	HAP_1	0.154782608695652	0.42135593072447	1.55161185513743	0.78605997551077
2	31158551	31294613	HAP_2	0.10695652173913	-1.29230523569148	2.15979253690283	0.549849529784777
2	31158551	31294613	HAP_3	0.220869565217391	0.059669962412851	1.0420653335787	0.954357441068575
2	31158551	31294613	HAP_4	0.236521739130435	1.57830341886026	0.897431986651778	0.0791746199648515
2	31202848	31328727	HAP_1	0.236521739130435	1.71998974665747	0.909380145818953	0.0590866509969546
2	31202848	31328727	HAP_2	0.154782608695652	0.42135593072447	1.55161185513743	0.78605997551077
2	31202848	31328727	HAP_3	0.10695652173913	-1.29230523569148	2.15979253690283	0.549849529784777
2	31202848	31328727	HAP_4	0.220869565217391	0.059669962412851	1.0420653335787	0.954357441068575
2	31234268	31368273	HAP_1	0.220869565217391	0.059669962412851	1.0420653335787	0.954357441068575
2	31234268	31368273	HAP_2	0.103478260869565	-1.29230523569148	2.15979253690283	0.549849529784777
2	31234268	31368273	HAP_3	0.154782608695652	0.42135593072447	1.55161185513743	0.78605997551077
2	31234268	31368273	HAP_4	0.260869565217391	2.04673198374661	0.902022845387715	0.0236437345822557
2	31284994	31431740	HAP_1	0.227826086956522	-0.387625311346335	1.0680932309194	0.716806050563833
2	31284994	31431740	HAP_2	0.103478260869565	-1.29230523569148	2.15979253690283	0.549849529784777
2	31284994	31431740	HAP_3	0.154782608695652	0.42135593072447	1.55161185513743	0.78605997551077
2	31284994	31431740	HAP_4	0.260869565217391	2.04673198374661	0.902022845387715	0.0236437345822557
2	31313844	31464251	HAP_1	0.103478260869565	-1.29230523569148	2.15979253690283	0.549849529784777
2	31313844	31464251	HAP_2	0.186086956521739	-0.588460673654883	1.40582991634279	0.675678661725664
2	31313844	31464251	HAP_3	0.2	2.25246134908601	1.1481907758516	0.0502849714142541
2	31313844	31464251	HAP_4	0.166086956521739	0.682625226592287	1.35967961246234	0.615829979356157
2	31354235	31514057	HAP_1	0.154782608695652	0.42135593072447	1.55161185513743	0.78605997551077
2	31354235	31514057	HAP_2	0.143478260869565	-0.91817978487027	1.53017466777334	0.548715441043701
2	31354235	31514057	HAP_3	0.185217391304348	-0.620362832395363	1.46001159459113	0.671070253438003
2	31354235	31514057	HAP_4	0.2	2.25246134908601	1.1481907758516	0.0502849714142541
2	31399896	31568919	HAP_1	0.103478260869565	-1.29230523569148	2.15979253690283	0.549849529784777
2	31399896	31568919	HAP_2	0.197391304347826	2.25246134908601	1.1481907758516	0.0502849714142541
2	31399896	31568919	HAP_3	0.153913043478261	0.42135593072447	1.55161185513743	0.78605997551077
2	31399896	31568919	HAP_4	0.178260869565217	-0.542981717551607	1.52741645966097	0.722355703719317
2	31454766	31604090	HAP_1	0.202608695652174	1.90322863539432	1.11876334946718	0.0894605195476155
2	31454766	31604090	HAP_2	0.155652173913043	0.0254928483162741	1.47918070102292	0.986255705165694
2	31454766	31604090	HAP_3	0.178260869565217	-0.542981717551607	1.52741645966097	0.722355703719317
2	31454766	31604090	HAP_4	0.103478260869565	-1.29230523569148	2.15979253690283	0.549849529784777
2	31498293	31653072	HAP_1	0.202608695652174	1.90322863539432	1.11876334946718	0.0894605195476155
2	31498293	31653072	HAP_2	0.15304347826087	0.0254928483162741	1.47918070102292	0.986255705165694
2	31498293	31653072	HAP_3	0.174782608695652	-0.370008246543043	1.67426055681109	0.82517425139921
2	31498293	31653072	HAP_4	0.104347826086957	-1.29230523569148	2.15979253690283	0.549849529784777
2	31549824	31674944	HAP_1	0.106086956521739	-1.29230523569148	2.15979253690283	0.549849529784777
2	31549824	31674944	HAP_2	0.204347826086957	1.90322863539432	1.11876334946718	0.0894605195476155
2	31549824	31674944	HAP_3	0.15304347826087	0.0254928483162741	1.47918070102292	0.986255705165694
2	31549824	31674944	HAP_4	0.174782608695652	-0.370008246543043	1.67426055681109	0.82517425139921
2	31594467	31748328	HAP_1	0.173913043478261	-0.370008246543043	1.67426055681109	0.82517425139921
2	31594467	31748328	HAP_2	0.147826086956522	-1.02161150581072	1.40574261524446	0.467686910526898
2	31594467	31748328	HAP_3	0.152173913043478	0.0254928483162741	1.47918070102292	0.986255705165694
2	31594467	31748328	HAP_4	0.202608695652174	1.90322863539432	1.11876334946718	0.0894605195476155
2	31643672	31816839	HAP_1	0.189565217391304	-0.728912550246171	1.46168189244061	0.618199461070549
2	31643672	31816839	HAP_2	0.150434782608696	0.0254928483162741	1.47918070102292	0.986255705165694
2	31643672	31816839	HAP_3	0.203478260869565	1.90322863539432	1.11876334946718	0.0894605195476155
2	31643672	31816839	HAP_4	0.110434782608696	-1.00559396969686	2.41957351033212	0.677855551035675
2	31667757	31882941	HAP_1	0.0895652173913044	-3.20030872981136	2.5536881477246	0.210650251038421
2	31667757	31882941	HAP_2	0.203478260869565	1.58267267643881	1.06517109665887	0.137882459674199
2	31667757	31882941	HAP_3	0.152173913043478	0.0254928483162741	1.47918070102292	0.986255705165694
2	31667757	31882941	HAP_4	0.0973913043478261	-0.757931455618993	2.78993217213279	0.785978130778485
2	31720215	31969933	HAP_1	0.0956521739130435	1.62936108685757	2.46217340119548	0.508398044527914
2	31720215	31969933	HAP_2	0.0973913043478261	-0.757931455618993	2.78993217213279	0.785978130778485
2	31720215	31969933	HAP_3	0.0895652173913044	-3.20030872981136	2.5536881477246	0.210650251038421
2	31720215	31969933	HAP_4	0.228695652173913	0.841266272945397	0.90612126277562	0.353585360715665
2	31791559	32047890	HAP_1	0.0973913043478261	-0.757931455618993	2.78993217213279	0.785978130778485
2	31791559	32047890	HAP_2	0.088695652173913	-3.20030872981136	2.5536881477246	0.210650251038421
2	31791559	32047890	HAP_3	0.228695652173913	0.841266272945397	0.90612126277562	0.353585360715665
2	31791559	32047890	HAP_4	0.0956521739130435	1.62936108685757	2.46217340119548	0.508398044527914
2	31867206	32148116	HAP_1	0.18	-0.0702142631780296	1.08268359139104	0.948314850430494
2	31867206	32148116	HAP_2	0.0895652173913044	-3.20030872981136	2.5536881477246	0.210650251038421
2	31867206	32148116	HAP_3	0.291304347826087	1.34894915173293	0.788933874793905	0.0878477973154465
2	31867206	32148116	HAP_4	0.0904347826086957	-0.757931455618993	2.78993217213279	0.785978130778485
2	31951013	32195028	HAP_1	0.18	-0.0702142631780296	1.08268359139104	0.948314850430494
2	31951013	32195028	HAP_2	0.0904347826086957	-0.757931455618993	2.78993217213279	0.785978130778485
2	31951013	32195028	HAP_3	0.238260869565217	-0.578432823269443	0.993218826424735	0.560542929782526
2	31951013	32195028	HAP_4	0.297391304347826	1.55303992184342	0.76451688544985	0.0426844101295191
2	32015387	32243001	HAP_1	0.317391304347826	-0.532322994108108	0.712860061417089	0.455531208936195
2	32015387	32243001	HAP_2	0.0895652173913044	-3.20030872981136	2.5536881477246	0.210650251038421
2	32015387	32243001	HAP_3	0.233913043478261	0.799697432344747	0.905828578479953	0.377702737001184
2	32015387	32243001	HAP_4	0.181739130434783	-0.127290245598105	1.05778833608502	0.904259823650401
2	32120163	32277739	HAP_1	0.237391304347826	-1.01132468297339	0.963621932649495	0.294397499099754
2	32120163	32277739	HAP_2	0.141739130434783	-2.14465071028653	1.53840011053699	0.163844778627385
2	32120163	32277739	HAP_3	0.23304347826087	0.799697432344747	0.905828578479953	0.377702737001184
2	32120163	32277739	HAP_4	0.181739130434783	-0.127290245598105	1.05778833608502	0.904259823650401
2	32169593	32363360	HAP_1	0.091304347826087	-2.41954034009059	2.42303476435462	0.318438676600199
2	32169593	32363360	HAP_2	0.121739130434783	0.831810511094106	1.97506627214054	0.673802373554001
2	32169593	32363360	HAP_3	0.14	-2.14465071028653	1.53840011053699	0.163844778627385
2	32169593	32363360	HAP_4	0.232173913043478	0.459465448958798	0.921120387399992	0.618107357152758
2	32169593	32363360	HAP_5	0.181739130434783	-0.127290245598105	1.05778833608502	0.904259823650401
2	32230040	32426359	HAP_1	0.167826086956522	-1.82468797292203	1.40176749866819	0.193550507522945
2	32230040	32426359	HAP_2	0.181739130434783	-0.127290245598105	1.05778833608502	0.904259823650401
2	32230040	32426359	HAP_3	0.0921739130434783	-2.41954034009059	2.42303476435462	0.318438676600199
2	32230040	32426359	HAP_4	0.123478260869565	0.188255974006183	1.71392832912683	0.912576362494408
2	32230040	32426359	HAP_5	0.232173913043478	0.459465448958798	0.921120387399992	0.618107357152758
2	32273064	32519977	HAP_1	0.18	0.142902068042908	1.0790146307396	0.894685607746213
2	32273064	32519977	HAP_2	0.123478260869565	0.188255974006183	1.71392832912683	0.912576362494408
2	32273064	32519977	HAP_3	0.236521739130435	0.459465448958798	0.921120387399992	0.618107357152758
2	32273064	32519977	HAP_4	0.116521739130435	-2.67578911570189	1.78571830276986	0.134580813507748
2	32341756	32635411	HAP_1	0.107826086956522	-3.03581109374378	1.74477114684019	0.0824155629495671
2	32341756	32635411	HAP_2	0.238260869565217	0.511524794748548	0.906960807352308	0.57297995042045
2	32341756	32635411	HAP_3	0.10695652173913	-0.629815534877685	2.43456524256668	0.795963496181671
2	32341756	32635411	HAP_4	0.124347826086957	0.324583738755652	1.82901852617197	0.859208398913945
2	32341756	32635411	HAP_5	0.179130434782609	0.197338274169092	1.10356078518788	0.858143816367242
2	32413707	32682779	HAP_1	0.10695652173913	-1.94944924643631	2.06459504445792	0.345458699873167
2	32413707	32682779	HAP_2	0.241739130434783	0.52450511204382	0.921466715719779	0.569443227060739
2	32413707	32682779	HAP_3	0.18	0.366611555696825	1.07996338066219	0.73438503058298
2	32413707	32682779	HAP_4	0.135652173913043	0.324583738755652	1.82901852617197	0.859208398913945
2	32507110	32725791	HAP_1	0.136521739130435	0.324583738755652	1.82901852617197	0.859208398913945
2	32507110	32725791	HAP_2	0.0869565217391304	-2.46282054084151	2.25351503794189	0.274914920013761
2	32507110	32725791	HAP_3	0.18	0.366611555696825	1.07996338066219	0.73438503058298
2	32507110	32725791	HAP_4	0.241739130434783	0.52450511204382	0.921466715719779	0.569443227060739
2	32602594	32780041	HAP_1	0.126086956521739	0.324583738755652	1.82901852617197	0.859208398913945
2	32602594	32780041	HAP_2	0.242608695652174	0.52450511204382	0.921466715719779	0.569443227060739
2	32602594	32780041	HAP_3	0.182608695652174	0.366611555696825	1.07996338066219	0.73438503058298
2	32602594	32780041	HAP_4	0.0869565217391304	-2.46282054084151	2.25351503794189	0.274914920013761
2	32669964	32842302	HAP_1	0.136521739130435	0.0366645455151944	1.53312525201898	0.980928973487888
2	32669964	32842302	HAP_2	0.182608695652174	0.366611555696825	1.07996338066219	0.73438503058298
2	32669964	32842302	HAP_3	0.0869565217391304	-2.46282054084151	2.25351503794189	0.274914920013761
2	32669964	32842302	HAP_4	0.264347826086957	0.828133689200506	0.84611644889408	0.328126270144478
2	32713719	32901916	HAP_1	0.136521739130435	0.0366645455151944	1.53312525201898	0.980928973487888
2	32713719	32901916	HAP_2	0.182608695652174	0.366611555696825	1.07996338066219	0.73438503058298
2	32713719	32901916	HAP_3	0.0860869565217391	-1.85370431578933	2.49099005398548	0.457088486009496
2	32713719	32901916	HAP_4	0.264347826086957	0.828133689200506	0.84611644889408	0.328126270144478
2	32750785	32973344	HAP_1	0.115652173913043	-2.00024767935918	1.75918672057348	0.25601039796713
2	32750785	32973344	HAP_2	0.264347826086957	0.828133689200506	0.84611644889408	0.328126270144478
2	32750785	32973344	HAP_3	0.126086956521739	0.188255974006183	1.71392832912683	0.912576362494408
2	32750785	32973344	HAP_4	0.180869565217391	0.366611555696825	1.07996338066219	0.73438503058298
2	32828154	33009510	HAP_1	0.12695652173913	0.188255974006183	1.71392832912683	0.912576362494408
2	32828154	33009510	HAP_2	0.180869565217391	0.366611555696825	1.07996338066219	0.73438503058298
2	32828154	33009510	HAP_3	0.263478260869565	0.819924216732068	0.85815963506053	0.339763565303709
2	32828154	33009510	HAP_4	0.115652173913043	-2.00024767935918	1.75918672057348	0.25601039796713
2	32881842	33053833	HAP_1	0.263478260869565	0.819924216732068	0.85815963506053	0.339763565303709
2	32881842	33053833	HAP_2	0.127826086956522	0.188255974006183	1.71392832912683	0.912576362494408
2	32881842	33053833	HAP_3	0.180869565217391	0.366611555696825	1.07996338066219	0.73438503058298
2	32881842	33053833	HAP_4	0.125217391304348	-2.00024767935918	1.75918672057348	0.25601039796713
2	32952735	33113934	HAP_1	0.180869565217391	0.366611555696825	1.07996338066219	0.73438503058298
2	32952735	33113934	HAP_2	0.127826086956522	0.188255974006183	1.71392832912683	0.912576362494408
2	32952735	33113934	HAP_3	0.165217391304348	-2.58704321471497	1.57102200983793	0.100173341943989
2	32952735	33113934	HAP_4	0.292173913043478	1.25314675535911	0.775095042367207	0.106490094915473
2	32999445	33183628	HAP_1	0.193913043478261	-1.91208427959313	1.27190536700205	0.133317542327376
2	32999445	33183628	HAP_2	0.193913043478261	0.751662595493341	0.990237328471053	0.448127028533068
2	32999445	33183628	HAP_3	0.129565217391304	-0.316209173584261	1.62175402055218	0.845479276677982
2	32999445	33183628	HAP_4	0.327826086956522	0.739333537204136	0.710538098262967	0.298542903492325
2	33031342	33238501	HAP_1	0.179130434782609	0.446778116820632	1.09986772194474	0.684742365492565
2	33031342	33238501	HAP_2	0.281739130434783	1.14632845348649	0.803036090497884	0.153993213992717
2	33031342	33238501	HAP_3	0.193913043478261	-1.91208427959313	1.27190536700205	0.133317542327376
2	33031342	33238501	HAP_4	0.178260869565217	0.366611555696825	1.07996338066219	0.73438503058298
2	33088774	33283368	HAP_1	0.177391304347826	0.509577018412	1.1254572510444	0.650886711531309
2	33088774	33283368	HAP_2	0.225217391304348	-1.80032459466223	1.13872179108851	0.114439547756363
2	33088774	33283368	HAP_3	0.272173913043478	0.965943842566696	0.82247462376451	0.240717812856085
2	33088774	33283368	HAP_4	0.224347826086957	0.664943332263074	0.874918687119651	0.447569776812271
2	33163669	33333838	HAP_1	0.282608695652174	1.20277111307274	0.804891636612886	0.135651472694221
2	33163669	33333838	HAP_2	0.224347826086957	0.664943332263074	0.874918687119651	0.447569776812271
2	33163669	33333838	HAP_3	0.237391304347826	-1.80791019330039	1.0394841794846	0.0825404728387408
2	33163669	33333838	HAP_4	0.176521739130435	0.509577018412	1.1254572510444	0.650886711531309
2	33219672	33365227	HAP_1	0.263478260869565	0.819924216732068	0.85815963506053	0.339763565303709
2	33219672	33365227	HAP_2	0.330434782608696	-0.201670398634954	0.647034497769571	0.755396164333771
2	33219672	33365227	HAP_3	0.131304347826087	-1.70634048440895	1.49730237109395	0.254934367177862
2	33219672	33365227	HAP_4	0.176521739130435	0.509577018412	1.1254572510444	0.650886711531309
2	33268797	33426094	HAP_1	0.34	0.404868374993489	0.631678293849481	0.521822430602787
2	33268797	33426094	HAP_2	0.13304347826087	-1.70634048440895	1.49730237109395	0.254934367177862
2	33268797	33426094	HAP_3	0.263478260869565	0.819924216732068	0.85815963506053	0.339763565303709
2	33268797	33426094	HAP_4	0.176521739130435	0.509577018412	1.1254572510444	0.650886711531309
2	33321713	33493240	HAP_1	0.227826086956522	0.501599606933792	0.870224074588023	0.564573711172547
2	33321713	33493240	HAP_2	0.133913043478261	-1.70634048440895	1.49730237109395	0.254934367177862
2	33321713	33493240	HAP_3	0.176521739130435	0.509577018412	1.1254572510444	0.650886711531309
2	33321713	33493240	HAP_4	0.262608695652174	0.819924216732068	0.85815963506053	0.339763565303709
2	33351218	33543856	HAP_1	0.227826086956522	0.501599606933792	0.870224074588023	0.564573711172547
2	33351218	33543856	HAP_2	0.120869565217391	-2.00024767935918	1.75918672057348	0.25601039796713
2	33351218	33543856	HAP_3	0.262608695652174	0.819924216732068	0.85815963506053	0.339763565303709
2	33351218	33543856	HAP_4	0.176521739130435	0.509577018412	1.1254572510444	0.650886711531309
2	33406157	33586594	HAP_1	0.489565217391304	0.250258877638544	0.508990582942286	0.623139792748851
2	33406157	33586594	HAP_2	0.176521739130435	0.509577018412	1.1254572510444	0.650886711531309
2	33406157	33586594	HAP_3	0.139130434782609	-2.06607737195862	1.65035240121425	0.211126815323654
2	33481936	33640955	HAP_1	0.176521739130435	0.509577018412	1.1254572510444	0.650886711531309
2	33481936	33640955	HAP_2	0.489565217391304	0.250258877638544	0.508990582942286	0.623139792748851
2	33481936	33640955	HAP_3	0.0965217391304348	5.09429733425273	2.42297797440065	0.0359542170152953
2	33481936	33640955	HAP_4	0.139130434782609	-2.06607737195862	1.65035240121425	0.211126815323654
2	33527809	33726068	HAP_1	0.176521739130435	0.509577018412	1.1254572510444	0.650886711531309
2	33527809	33726068	HAP_2	0.308695652173913	0.444538425590403	0.744284463678074	0.5505680040708
2	33527809	33726068	HAP_3	0.188695652173913	0.113919056669829	1.04234135631447	0.913010295176216
2	33527809	33726068	HAP_4	0.132173913043478	-2.06607737195862	1.65035240121425	0.211126815323654
2	33579395	33790628	HAP_1	0.308695652173913	0.444538425590403	0.744284463678074	0.5505680040708
2	33579395	33790628	HAP_2	0.18	0.122956907445755	1.06467241308363	0.908099568313443
2	33579395	33790628	HAP_3	0.132173913043478	-2.06607737195862	1.65035240121425	0.211126815323654
2	33579395	33790628	HAP_4	0.177391304347826	0.509577018412	1.1254572510444	0.650886711531309
2	33622436	33820880	HAP_1	0.308695652173913	0.444538425590403	0.744284463678074	0.5505680040708
2	33622436	33820880	HAP_2	0.18	0.122956907445755	1.06467241308363	0.908099568313443
2	33622436	33820880	HAP_3	0.13304347826087	-2.06607737195862	1.65035240121425	0.211126815323654
2	33622436	33820880	HAP_4	0.177391304347826	0.509577018412	1.1254572510444	0.650886711531309
2	33698481	33848940	HAP_1	0.23304347826087	0.529277695918242	0.818742444658072	0.518250570518573
2	33698481	33848940	HAP_2	0.184347826086957	0.0706283403950991	1.04508804182413	0.946143029540229
2	33698481	33848940	HAP_3	0.178260869565217	-2.573606223949	1.48083463919352	0.0827685974056164
2	33698481	33848940	HAP_4	0.326086956521739	0.504976742352326	0.715400160338519	0.480563881203113
2	33779341	33897641	HAP_1	0.327826086956522	0.425338145696154	0.701753449561096	0.544687982512797
2	33779341	33897641	HAP_2	0.178260869565217	-2.573606223949	1.48083463919352	0.0827685974056164
2	33779341	33897641	HAP_3	0.23304347826087	0.529277695918242	0.818742444658072	0.518250570518573
2	33779341	33897641	HAP_4	0.184347826086957	0.0706283403950991	1.04508804182413	0.946143029540229
2	33812520	33945779	HAP_1	0.191304347826087	0.451032683911261	0.981571595162849	0.646052448920122
2	33812520	33945779	HAP_2	0.184347826086957	0.0706283403950991	1.04508804182413	0.946143029540229
2	33812520	33945779	HAP_3	0.322608695652174	0.439139040838502	0.708029640391407	0.535359809485611
2	33812520	33945779	HAP_4	0.177391304347826	-2.573606223949	1.48083463919352	0.0827685974056164
2	33836546	33983286	HAP_1	0.177391304347826	-2.26026374336621	1.42886589263639	0.114244444588718
2	33836546	33983286	HAP_2	0.191304347826087	0.451032683911261	0.981571595162849	0.646052448920122
2	33836546	33983286	HAP_3	0.261739130434783	0.803084053243062	0.844408892955212	0.341982423547878
2	33836546	33983286	HAP_4	0.184347826086957	0.0123342020884011	1.03966401475007	0.990538615064733
2	33882020	34048411	HAP_1	0.177391304347826	-2.26026374336621	1.42886589263639	0.114244444588718
2	33882020	34048411	HAP_2	0.191304347826087	0.451032683911261	0.981571595162849	0.646052448920122
2	33882020	34048411	HAP_3	0.261739130434783	0.803084053243062	0.844408892955212	0.341982423547878
2	33882020	34048411	HAP_4	0.175652173913043	0.816253814543174	1.14804383021974	0.477382091660422
2	33935692	34103594	HAP_1	0.225217391304348	0.607555451373912	0.883856224531492	0.492119481259265
2	33935692	34103594	HAP_2	0.236521739130435	1.85990072228469	0.969858727874483	0.0556552355002776
2	33935692	34103594	HAP_3	0.174782608695652	0.816253814543174	1.14804383021974	0.477382091660422
2	33935692	34103594	HAP_4	0.176521739130435	-2.70467456088204	1.42946001910269	0.0589920349679649
2	33975164	34162094	HAP_1	0.225217391304348	1.85990072228469	0.969858727874483	0.0556552355002776
2	33975164	34162094	HAP_2	0.12695652173913	0.154549845965055	1.83361927566859	0.932858446014653
2	33975164	34162094	HAP_3	0.165217391304348	-2.72230791786022	1.49949930119442	0.0699833037566789
2	33975164	34162094	HAP_4	0.175652173913043	0.122956907445755	1.06467241308363	0.908099568313443
2	34027493	34204902	HAP_1	0.224347826086957	1.51567766411895	0.992449767368537	0.12727176946158
2	34027493	34204902	HAP_2	0.12695652173913	0.154549845965055	1.83361927566859	0.932858446014653
2	34027493	34204902	HAP_3	0.166086956521739	-2.89703604063213	1.43281769872401	0.0436584089317155
2	34027493	34204902	HAP_4	0.178260869565217	0.122956907445755	1.06467241308363	0.908099568313443
2	34094850	34244051	HAP_1	0.168695652173913	-2.41264454391905	1.37238134994716	0.0792920721802334
2	34094850	34244051	HAP_2	0.178260869565217	0.122956907445755	1.06467241308363	0.908099568313443
2	34094850	34244051	HAP_3	0.224347826086957	1.51567766411895	0.992449767368537	0.12727176946158
2	34094850	34244051	HAP_4	0.129565217391304	0.416541429148374	1.71592232779839	0.808287058867219
2	34138444	34277193	HAP_1	0.258260869565217	0.609752757207336	0.827676075746546	0.461609433176955
2	34138444	34277193	HAP_2	0.134782608695652	-2.81850085911403	1.56359319131252	0.0719899113847741
2	34138444	34277193	HAP_3	0.129565217391304	0.416541429148374	1.71592232779839	0.808287058867219
2	34138444	34277193	HAP_4	0.179130434782609	0.122956907445755	1.06467241308363	0.908099568313443
2	34191113	34323098	HAP_1	0.259130434782609	0.568237251952552	0.818046184149303	0.487575927799689
2	34191113	34323098	HAP_2	0.12	-2.00024767935918	1.75918672057348	0.25601039796713
2	34191113	34323098	HAP_3	0.130434782608696	-0.158070987570332	1.62138961766658	0.922371193968062
2	34191113	34323098	HAP_4	0.251304347826087	-0.557196060362388	0.814657799118597	0.494280237389706
2	34230370	34353723	HAP_1	0.130434782608696	-0.158070987570332	1.62138961766658	0.922371193968062
2	34230370	34353723	HAP_2	0.26	0.568237251952552	0.818046184149303	0.487575927799689
2	34230370	34353723	HAP_3	0.12	-2.00024767935918	1.75918672057348	0.25601039796713
2	34230370	34353723	HAP_4	0.251304347826087	-0.557196060362388	0.814657799118597	0.494280237389706
2	34262590	34389642	HAP_1	0.130434782608696	-0.158070987570332	1.62138961766658	0.922371193968062
2	34262590	34389642	HAP_2	0.26	0.568237251952552	0.818046184149303	0.487575927799689
2	34262590	34389642	HAP_3	0.12	-2.00024767935918	1.75918672057348	0.25601039796713
2	34262590	34389642	HAP_4	0.254782608695652	-0.557196060362388	0.814657799118597	0.494280237389706
2	34309462	34427717	HAP_1	0.104347826086957	1.35505078692473	2.42756180771337	0.576934118337051
2	34309462	34427717	HAP_2	0.12	-2.00024767935918	1.75918672057348	0.25601039796713
2	34309462	34427717	HAP_3	0.251304347826087	-0.557196060362388	0.814657799118597	0.494280237389706
2	34309462	34427717	HAP_4	0.26	0.568237251952552	0.818046184149303	0.487575927799689
2	34309462	34427717	HAP_5	0.13304347826087	-0.585944641091496	1.54162821867062	0.704028381924879
2	34345231	34468518	HAP_1	0.12	-2.00024767935918	1.75918672057348	0.25601039796713
2	34345231	34468518	HAP_2	0.174782608695652	-0.909272165616176	1.07867601316674	0.399613864326935
2	34345231	34468518	HAP_3	0.26	0.568237251952552	0.818046184149303	0.487575927799689
2	34345231	34468518	HAP_4	0.237391304347826	-1.28155886056244	0.879836993056666	0.145788951582053
2	34378859	34494292	HAP_1	0.173913043478261	-0.735760007708927	1.10007646726051	0.503880954748179
2	34378859	34494292	HAP_2	0.26	0.568237251952552	0.818046184149303	0.487575927799689
2	34378859	34494292	HAP_3	0.12	-2.00024767935918	1.75918672057348	0.25601039796713
2	34378859	34494292	HAP_4	0.252173913043478	-1.26535776299485	0.831548115377943	0.128649409340817
2	34412777	34510571	HAP_1	0.126086956521739	-2.16376665649666	1.65680283754738	0.192090512033744
2	34412777	34510571	HAP_2	0.32	-1.14274564419064	0.662228799876724	0.0849680928113311
2	34412777	34510571	HAP_3	0.173913043478261	-0.735760007708927	1.10007646726051	0.503880954748179
2	34412777	34510571	HAP_4	0.26	0.568237251952552	0.818046184149303	0.487575927799689
2	34461073	34554838	HAP_1	0.293913043478261	-0.550066487828735	0.735077423243198	0.454585653067764
2	34461073	34554838	HAP_2	0.602608695652174	0.18838012507334	0.432426283999629	0.663268670178375
2	34488111	34619534	HAP_1	0.168695652173913	-1.53172194301179	1.15953695880585	0.187046550816726
2	34488111	34619534	HAP_2	0.424347826086957	0.0650248266946768	0.538734294066909	0.903972389763378
2	34488111	34619534	HAP_3	0.264347826086957	0.0514196039200149	0.848385005775276	0.951692305180242
2	34507044	34679417	HAP_1	0.16695652173913	-1.53172194301179	1.15953695880585	0.187046550816726
2	34507044	34679417	HAP_2	0.351304347826087	0.213673920373396	0.646553504024935	0.741159393711532
2	34507044	34679417	HAP_3	0.12	-2.00024767935918	1.75918672057348	0.25601039796713
2	34507044	34679417	HAP_4	0.144347826086957	0.70448020753087	1.41328602235937	0.618348069863439
2	34543179	34736114	HAP_1	0.12	-2.00024767935918	1.75918672057348	0.25601039796713
2	34543179	34736114	HAP_2	0.130434782608696	0.777064790772457	1.54971033456077	0.616267818865399
2	34543179	34736114	HAP_3	0.159130434782609	-1.73505241163412	1.26162720136418	0.169601992463199
2	34543179	34736114	HAP_4	0.351304347826087	0.213673920373396	0.646553504024935	0.741159393711532
2	34592061	34814793	HAP_1	0.121739130434783	-1.85030385974921	1.65039696679364	0.262712818377228
2	34592061	34814793	HAP_2	0.130434782608696	0.777064790772457	1.54971033456077	0.616267818865399
2	34592061	34814793	HAP_3	0.143478260869565	-0.786461156090798	1.41034618990194	0.577314357060813
2	34592061	34814793	HAP_4	0.350434782608696	0.213673920373396	0.646553504024935	0.741159393711532
2	34660563	34869602	HAP_1	0.349565217391304	0.213673920373396	0.646553504024935	0.741159393711532
2	34660563	34869602	HAP_2	0.139130434782609	0.777064790772457	1.54971033456077	0.616267818865399
2	34660563	34869602	HAP_3	0.174782608695652	-2.05618821653944	1.20057275230512	0.0873243386691007
2	34660563	34869602	HAP_4	0.142608695652174	-0.786461156090798	1.41034618990194	0.577314357060813
2	34703310	34943913	HAP_1	0.17304347826087	-2.05618821653944	1.20057275230512	0.0873243386691007
2	34703310	34943913	HAP_2	0.129565217391304	-0.585944641091496	1.54162821867062	0.704028381924879
2	34703310	34943913	HAP_3	0.489565217391304	-0.166337267134339	0.507077772743587	0.743010338747589
2	34788706	35040754	HAP_1	0.130434782608696	-0.585944641091496	1.54162821867062	0.704028381924879
2	34788706	35040754	HAP_2	0.489565217391304	-0.166337267134339	0.507077772743587	0.743010338747589
2	34788706	35040754	HAP_3	0.182608695652174	-1.97874589536961	1.13935309989133	0.0829832151999589
2	34846971	35138829	HAP_1	0.545217391304348	0.471780079336327	0.462268858434241	0.307894918689754
2	34846971	35138829	HAP_2	0.196521739130435	-2.14494284439263	1.06530323162832	0.0445427213234886
2	34915979	35215875	HAP_1	0.584347826086957	0.120661446233941	0.433140082457031	0.780674447275299
2	34915979	35215875	HAP_2	0.135652173913043	1.32984208031279	1.6289861412812	0.414639118244017
2	34994308	35282590	HAP_1	0.446086956521739	0.0207504196147752	0.538569900483923	0.969279799486133
2	34994308	35282590	HAP_2	0.138260869565217	-0.607986249975485	1.47242372893912	0.679826174443768
2	34994308	35282590	HAP_3	0.135652173913043	1.32984208031279	1.6289861412812	0.414639118244017
2	35113006	35332803	HAP_1	0.446086956521739	0.0207504196147752	0.538569900483923	0.969279799486133
2	35113006	35332803	HAP_2	0.138260869565217	-0.607986249975485	1.47242372893912	0.679826174443768
2	35113006	35332803	HAP_3	0.129565217391304	-0.855995320741944	1.84072351737258	0.642088673632589
2	35191152	35409906	HAP_1	0.13304347826087	-1.27914142086673	1.72455279542805	0.458564692481315
2	35191152	35409906	HAP_2	0.147826086956522	-1.92238163466548	1.46172962089738	0.188998606398861
2	35191152	35409906	HAP_3	0.265217391304348	1.79518405776287	0.751976960416933	0.0173028402514875
2	35191152	35409906	HAP_4	0.131304347826087	-0.585944641091496	1.54162821867062	0.704028381924879
2	35256372	35482683	HAP_1	0.129565217391304	-0.118099153977271	1.62179469070235	0.941975232349003
2	35256372	35482683	HAP_2	0.13304347826087	-1.27914142086673	1.72455279542805	0.458564692481315
2	35256372	35482683	HAP_3	0.147826086956522	-1.92238163466548	1.46172962089738	0.188998606398861
2	35256372	35482683	HAP_4	0.251304347826087	0.417133760652968	0.808611834349424	0.606152259750503
2	35305275	35538952	HAP_1	0.113913043478261	-1.59798763517127	1.82872651387997	0.382586590658057
2	35305275	35538952	HAP_2	0.251304347826087	0.417133760652968	0.808611834349424	0.606152259750503
2	35305275	35538952	HAP_3	0.129565217391304	-0.118099153977271	1.62179469070235	0.941975232349003
2	35305275	35538952	HAP_4	0.13304347826087	-1.27914142086673	1.72455279542805	0.458564692481315
2	35384754	35572704	HAP_1	0.112173913043478	-1.59798763517127	1.82872651387997	0.382586590658057
2	35384754	35572704	HAP_2	0.392173913043478	0.686939286858955	0.55586811144752	0.217050896394259
2	35384754	35572704	HAP_3	0.14	-1.27914142086673	1.72455279542805	0.458564692481315
2	35384754	35572704	HAP_4	0.119130434782609	-2.40592523765897	2.40739974321593	0.318037105102098
2	35461987	35600725	HAP_1	0.152173913043478	-1.84108913800017	1.46384860053463	0.209020944085665
2	35461987	35600725	HAP_2	0.118260869565217	-1.85030385974921	1.65039696679364	0.262712818377228
2	35461987	35600725	HAP_3	0.410434782608696	0.672511298785305	0.544274892118067	0.217119942295175
2	35461987	35600725	HAP_4	0.14	-1.27914142086673	1.72455279542805	0.458564692481315
2	35524925	35660868	HAP_1	0.14	-1.27914142086673	1.72455279542805	0.458564692481315
2	35524925	35660868	HAP_2	0.115652173913043	-4.30007382992843	2.7806856924224	0.122569028587596
2	35524925	35660868	HAP_3	0.401739130434783	0.464506999362069	0.55487805613036	0.402873374562382
2	35524925	35660868	HAP_4	0.118260869565217	-1.85030385974921	1.65039696679364	0.262712818377228
2	35564526	35737883	HAP_1	0.391304347826087	0.474090485343317	0.563307594208053	0.40035911241519
2	35564526	35737883	HAP_2	0.144347826086957	-0.24694936740039	1.62294043551069	0.879114014077665
2	35564526	35737883	HAP_3	0.179130434782609	-1.84058249857654	1.20516517124886	0.127262679766081
2	35564526	35737883	HAP_4	0.141739130434783	-1.27914142086673	1.72455279542805	0.458564692481315
2	35593788	35790674	HAP_1	0.141739130434783	-1.53879958169962	1.63120804424486	0.345907424476098
2	35593788	35790674	HAP_2	0.385217391304348	0.488120754626943	0.568656859949819	0.391051438312463
2	35593788	35790674	HAP_3	0.119130434782609	-2.19672909554711	1.56429028200529	0.160782640817889
2	35632734	35816564	HAP_1	0.385217391304348	0.488120754626943	0.568656859949819	0.391051438312463
2	35632734	35816564	HAP_2	0.118260869565217	-1.85030385974921	1.65039696679364	0.262712818377228
2	35632734	35816564	HAP_3	0.141739130434783	-1.53879958169962	1.63120804424486	0.345907424476098
2	35718228	35872480	HAP_1	0.141739130434783	-1.53879958169962	1.63120804424486	0.345907424476098
2	35718228	35872480	HAP_2	0.236521739130435	0.808028788583226	0.943256103240078	0.392010226684368
2	35718228	35872480	HAP_3	0.132173913043478	-0.118099153977271	1.62179469070235	0.941975232349003
2	35718228	35872480	HAP_4	0.118260869565217	-1.85030385974921	1.65039696679364	0.262712818377228
2	35779019	35891166	HAP_1	0.148695652173913	-1.24992976854737	1.5531620171178	0.421295861428875
2	35779019	35891166	HAP_2	0.338260869565217	1.38147735825112	0.652170350303158	0.0345898744574197
2	35779019	35891166	HAP_3	0.159130434782609	0.3494033300934	1.26256060442101	0.782080101282381
2	35779019	35891166	HAP_4	0.147826086956522	-1.96892644267064	1.10448495286923	0.0751805829445997
2	35805790	35943585	HAP_1	0.148695652173913	-1.24992976854737	1.5531620171178	0.421295861428875
2	35805790	35943585	HAP_2	0.3	1.05970517678796	0.724085538974184	0.1438874126619
2	35805790	35943585	HAP_3	0.158260869565217	0.3494033300934	1.26256060442101	0.782080101282381
2	35805790	35943585	HAP_4	0.0921739130434783	-1.62005219023875	2.20999292776504	0.463828924428415
2	35857809	36004772	HAP_1	0.158260869565217	0.3494033300934	1.26256060442101	0.782080101282381
2	35857809	36004772	HAP_2	0.0921739130434783	-1.62005219023875	2.20999292776504	0.463828924428415
2	35857809	36004772	HAP_3	0.248695652173913	0.941845456357376	0.862650110900196	0.2753867748953
2	35857809	36004772	HAP_4	0.148695652173913	-1.24992976854737	1.5531620171178	0.421295861428875
2	35884295	36063697	HAP_1	0.158260869565217	0.3494033300934	1.26256060442101	0.782080101282381
2	35884295	36063697	HAP_2	0.0921739130434783	-1.62005219023875	2.20999292776504	0.463828924428415
2	35884295	36063697	HAP_3	0.142608695652174	-1.53879958169962	1.63120804424486	0.345907424476098
2	35884295	36063697	HAP_4	0.236521739130435	1.17354546555035	0.911588489881162	0.198497639176106
2	35923650	36108557	HAP_1	0.236521739130435	1.17354546555035	0.911588489881162	0.198497639176106
2	35923650	36108557	HAP_2	0.142608695652174	-1.53879958169962	1.63120804424486	0.345907424476098
2	35923650	36108557	HAP_3	0.159130434782609	0.3494033300934	1.26256060442101	0.782080101282381
2	35923650	36108557	HAP_4	0.0921739130434783	-1.62005219023875	2.20999292776504	0.463828924428415
2	35987334	36152253	HAP_1	0.142608695652174	-1.53879958169962	1.63120804424486	0.345907424476098
2	35987334	36152253	HAP_2	0.161739130434783	0.12678316769396	1.22261400921947	0.917445657012809
2	35987334	36152253	HAP_3	0.236521739130435	1.17354546555035	0.911588489881162	0.198497639176106
2	35987334	36152253	HAP_4	0.091304347826087	-1.62005219023875	2.20999292776504	0.463828924428415
2	36047420	36197484	HAP_1	0.107826086956522	-0.0486516834081631	2.17903912314558	0.982194934788102
2	36047420	36197484	HAP_2	0.091304347826087	-1.62005219023875	2.20999292776504	0.463828924428415
2	36047420	36197484	HAP_3	0.142608695652174	-1.53879958169962	1.63120804424486	0.345907424476098
2	36047420	36197484	HAP_4	0.159130434782609	0.3494033300934	1.26256060442101	0.782080101282381
2	36047420	36197484	HAP_5	0.236521739130435	1.17354546555035	0.911588489881162	0.198497639176106
2	36089678	36251169	HAP_1	0.091304347826087	-1.62005219023875	2.20999292776504	0.463828924428415
2	36089678	36251169	HAP_2	0.107826086956522	-0.0486516834081631	2.17903912314558	0.982194934788102
2	36089678	36251169	HAP_3	0.140869565217391	-1.53879958169962	1.63120804424486	0.345907424476098
2	36089678	36251169	HAP_4	0.10695652173913	-1.95720129039647	1.95977081202481	0.31837523263183
2	36089678	36251169	HAP_5	0.16	0.3494033300934	1.26256060442101	0.782080101282381
2	36089678	36251169	HAP_6	0.273913043478261	0.686197068508696	0.747476900466568	0.359003371766387
2	36139689	36290083	HAP_1	0.26695652173913	0.820269527275512	0.789333173753454	0.299161850395605
2	36139689	36290083	HAP_2	0.140869565217391	-1.53879958169962	1.63120804424486	0.345907424476098
2	36139689	36290083	HAP_3	0.164347826086957	-1.3979007316193	1.31736194418794	0.289083706009659
2	36139689	36290083	HAP_4	0.16	0.3494033300934	1.26256060442101	0.782080101282381
2	36139689	36290083	HAP_5	0.10695652173913	-0.0486516834081631	2.17903912314558	0.982194934788102
2	36180851	36335995	HAP_1	0.140869565217391	-1.53879958169962	1.63120804424486	0.345907424476098
2	36180851	36335995	HAP_2	0.106086956521739	-0.0486516834081631	2.17903912314558	0.982194934788102
2	36180851	36335995	HAP_3	0.165217391304348	-1.3979007316193	1.31736194418794	0.289083706009659
2	36180851	36335995	HAP_4	0.16	0.3494033300934	1.26256060442101	0.782080101282381
2	36180851	36335995	HAP_5	0.26695652173913	0.820269527275512	0.789333173753454	0.299161850395605
2	36237600	36383289	HAP_1	0.105217391304348	-0.0486516834081631	2.17903912314558	0.982194934788102
2	36237600	36383289	HAP_2	0.415652173913043	0.0575886960349687	0.558113670801731	0.917853327261289
2	36237600	36383289	HAP_3	0.140869565217391	-1.53879958169962	1.63120804424486	0.345907424476098
2	36237600	36383289	HAP_4	0.160869565217391	0.3494033300934	1.26256060442101	0.782080101282381
2	36276267	36437440	HAP_1	0.105217391304348	-0.0486516834081631	2.17903912314558	0.982194934788102
2	36276267	36437440	HAP_2	0.204347826086957	-2.14653186569237	1.04342542692297	0.0401281413227966
2	36276267	36437440	HAP_3	0.16	0.3494033300934	1.26256060442101	0.782080101282381
2	36276267	36437440	HAP_4	0.351304347826087	0.276181643868249	0.643310213832467	0.667859755635986
2	36326067	36478645	HAP_1	0.235652173913043	1.34598902701866	0.925077179568994	0.146227047159823
2	36326067	36478645	HAP_2	0.091304347826087	-1.62005219023875	2.20999292776504	0.463828924428415
2	36326067	36478645	HAP_3	0.168695652173913	-1.97808378902962	1.36890030282621	0.149010525040923
2	36326067	36478645	HAP_4	0.104347826086957	-0.0486516834081631	2.17903912314558	0.982194934788102
2	36326067	36478645	HAP_5	0.159130434782609	0.3494033300934	1.26256060442101	0.782080101282381
2	36363168	36557616	HAP_1	0.157391304347826	-0.571121444755109	1.30988188590003	0.662996989956854
2	36363168	36557616	HAP_2	0.104347826086957	-0.0486516834081631	2.17903912314558	0.982194934788102
2	36363168	36557616	HAP_3	0.14	-1.53879958169962	1.63120804424486	0.345907424476098
2	36363168	36557616	HAP_4	0.234782608695652	1.34598902701866	0.925077179568994	0.146227047159823
2	36363168	36557616	HAP_5	0.0904347826086957	-1.62005219023875	2.20999292776504	0.463828924428415
2	36415140	36621046	HAP_1	0.157391304347826	-0.571121444755109	1.30988188590003	0.662996989956854
2	36415140	36621046	HAP_2	0.235652173913043	1.34598902701866	0.925077179568994	0.146227047159823
2	36415140	36621046	HAP_3	0.104347826086957	-0.0486516834081631	2.17903912314558	0.982194934788102
2	36415140	36621046	HAP_4	0.0904347826086957	-1.62005219023875	2.20999292776504	0.463828924428415
2	36415140	36621046	HAP_5	0.14	-1.53879958169962	1.63120804424486	0.345907424476098
2	36467452	36721274	HAP_1	0.155652173913043	-0.571121444755109	1.30988188590003	0.662996989956854
2	36467452	36721274	HAP_2	0.236521739130435	1.34598902701866	0.925077179568994	0.146227047159823
2	36467452	36721274	HAP_3	0.104347826086957	-0.0486516834081631	2.17903912314558	0.982194934788102
2	36467452	36721274	HAP_4	0.0904347826086957	-1.62005219023875	2.20999292776504	0.463828924428415
2	36467452	36721274	HAP_5	0.141739130434783	-1.53879958169962	1.63120804424486	0.345907424476098
2	36536672	36821034	HAP_1	0.0904347826086957	-1.62005219023875	2.20999292776504	0.463828924428415
2	36536672	36821034	HAP_2	0.12695652173913	0.332624921272882	2.00174738743331	0.868085068981063
2	36536672	36821034	HAP_3	0.236521739130435	1.34598902701866	0.925077179568994	0.146227047159823
2	36536672	36821034	HAP_4	0.240869565217391	-0.646990056089442	0.91885544856861	0.48164592713958
2	36536672	36821034	HAP_5	0.155652173913043	-0.571121444755109	1.30988188590003	0.662996989956854
2	36601987	36883742	HAP_1	0.50695652173913	-0.230878271427733	0.483079743768589	0.632885911845095
2	36601987	36883742	HAP_2	0.130434782608696	-2.47862233606021	1.47601782452851	0.0936565866434366
2	36601987	36883742	HAP_3	0.156521739130435	0.215504619964266	1.26539280019712	0.86483038981333
2	36601987	36883742	HAP_4	0.151304347826087	-0.884346939668971	1.5566472337887	0.570187147049286
2	36699256	36945008	HAP_1	0.151304347826087	-0.884346939668971	1.5566472337887	0.570187147049286
2	36699256	36945008	HAP_2	0.156521739130435	0.215504619964266	1.26539280019712	0.86483038981333
2	36699256	36945008	HAP_3	0.132173913043478	-2.47862233606021	1.47601782452851	0.0936565866434366
2	36699256	36945008	HAP_4	0.547826086956522	-0.369682274703854	0.459847875569502	0.421781365105007
2	36785508	37003148	HAP_1	0.0921739130434783	-1.62005219023875	2.20999292776504	0.463828924428415
2	36785508	37003148	HAP_2	0.2	-1.32277652179755	1.00434625311883	0.188357853993768
2	36785508	37003148	HAP_3	0.151304347826087	-0.884346939668971	1.5566472337887	0.570187147049286
2	36785508	37003148	HAP_4	0.444347826086956	-0.201974404589161	0.528623192382458	0.702549186801469
2	36863504	37083286	HAP_1	0.0921739130434783	-1.62005219023875	2.20999292776504	0.463828924428415
2	36863504	37083286	HAP_2	0.2	-1.32277652179755	1.00434625311883	0.188357853993768
2	36863504	37083286	HAP_3	0.444347826086956	-0.201974404589161	0.528623192382458	0.702549186801469
2	36863504	37083286	HAP_4	0.104347826086957	-0.0486516834081631	2.17903912314558	0.982194934788102
2	36930851	37155978	HAP_1	0.0921739130434783	-1.62005219023875	2.20999292776504	0.463828924428415
2	36930851	37155978	HAP_2	0.105217391304348	-0.0486516834081631	2.17903912314558	0.982194934788102
2	36930851	37155978	HAP_3	0.155652173913043	0.328464617541292	1.30591496425308	0.801503520128613
2	36930851	37155978	HAP_4	0.444347826086956	-0.201974404589161	0.528623192382458	0.702549186801469
2	36984233	37226130	HAP_1	0.105217391304348	-0.0486516834081631	2.17903912314558	0.982194934788102
2	36984233	37226130	HAP_2	0.154782608695652	0.328464617541292	1.30591496425308	0.801503520128613
2	36984233	37226130	HAP_3	0.275652173913043	0.580361903476154	0.811494281454273	0.474796778959076
2	36984233	37226130	HAP_4	0.0834782608695652	-1.62005219023875	2.20999292776504	0.463828924428415
2	36984233	37226130	HAP_5	0.138260869565217	-1.68102057963147	1.5199680188003	0.269217957087691
2	37059515	37290684	HAP_1	0.105217391304348	-0.0486516834081631	2.17903912314558	0.982194934788102
2	37059515	37290684	HAP_2	0.274782608695652	0.7374383882447	0.820966810071056	0.369433732726735
2	37059515	37290684	HAP_3	0.0817391304347826	-1.62005219023875	2.20999292776504	0.463828924428415
2	37059515	37290684	HAP_4	0.109565217391304	-2.35111780859681	1.85569751968084	0.205689890888357
2	37059515	37290684	HAP_5	0.154782608695652	0.328464617541292	1.30591496425308	0.801503520128613
2	37140051	37359855	HAP_1	0.154782608695652	0.328464617541292	1.30591496425308	0.801503520128613
2	37140051	37359855	HAP_2	0.274782608695652	0.7374383882447	0.820966810071056	0.369433732726735
2	37140051	37359855	HAP_3	0.088695652173913	-1.62005219023875	2.20999292776504	0.463828924428415
2	37140051	37359855	HAP_4	0.132173913043478	-1.61595456375015	1.42625014722059	0.257693505714661
2	37140051	37359855	HAP_5	0.109565217391304	1.76400916692243	1.84348832266549	0.339035960137292
2	37191877	37457068	HAP_1	0.312173913043478	0.255775162761465	0.734119212634222	0.727662064582526
2	37191877	37457068	HAP_2	0.143478260869565	0.424684792437051	1.40585515977802	0.762700631190001
2	37191877	37457068	HAP_3	0.213913043478261	-0.273034494560088	0.961943275989515	0.776640311260844
2	37191877	37457068	HAP_4	0.101739130434783	-1.77276858012112	1.65734726384977	0.285239575398803
2	37266594	37543365	HAP_1	0.138260869565217	0.137281712333032	1.84693584841443	0.940774698399443
2	37266594	37543365	HAP_2	0.0904347826086957	-1.62005219023875	2.20999292776504	0.463828924428415
2	37266594	37543365	HAP_3	0.275652173913043	0.977960737309479	0.810523743477799	0.228102053818923
2	37266594	37543365	HAP_4	0.134782608695652	0.805643140359671	1.40318191806233	0.566093010929076
2	37330829	37574722	HAP_1	0.139130434782609	0.137281712333032	1.84693584841443	0.940774698399443
2	37330829	37574722	HAP_2	0.0904347826086957	-1.62005219023875	2.20999292776504	0.463828924428415
2	37330829	37574722	HAP_3	0.134782608695652	0.805643140359671	1.40318191806233	0.566093010929076
2	37330829	37574722	HAP_4	0.275652173913043	0.977960737309479	0.810523743477799	0.228102053818923
2	37421666	37643077	HAP_1	0.279130434782609	0.977960737309479	0.810523743477799	0.228102053818923
2	37421666	37643077	HAP_2	0.157391304347826	0.435915027187522	1.3002838605689	0.737564586452697
2	37421666	37643077	HAP_3	0.116521739130435	-0.394118929557488	1.995536743683	0.8435075258338
2	37421666	37643077	HAP_4	0.0904347826086957	-1.62005219023875	2.20999292776504	0.463828924428415
2	37491319	37775882	HAP_1	0.279130434782609	0.977960737309479	0.810523743477799	0.228102053818923
2	37491319	37775882	HAP_2	0.116521739130435	-0.394118929557488	1.995536743683	0.8435075258338
2	37491319	37775882	HAP_3	0.247826086956522	-0.0638272513885183	0.821188808423835	0.938074130791807
2	37566583	37808477	HAP_1	0.37304347826087	0.5115407807227	0.639583040382629	0.424162554883382
2	37566583	37808477	HAP_2	0.134782608695652	0.805643140359671	1.40318191806233	0.566093010929076
2	37598488	37839318	HAP_1	0.429565217391304	0.103941754446793	0.553338443985093	0.85106611015004
2	37598488	37839318	HAP_2	0.134782608695652	0.805643140359671	1.40318191806233	0.566093010929076
2	37739343	37960138	HAP_1	0.15304347826087	-0.777582876319043	1.40741193379649	0.580831440883837
2	37739343	37960138	HAP_2	0.42695652173913	0.103941754446793	0.553338443985093	0.85106611015004
2	37739343	37960138	HAP_3	0.214782608695652	0.351217016642521	0.997124139315037	0.72479783699785
2	37802845	38041017	HAP_1	0.34695652173913	0.743631326228261	0.690334762702083	0.281851330276174
2	37802845	38041017	HAP_2	0.14	-1.28629418459889	1.40272612504131	0.359538092056038
2	37802845	38041017	HAP_3	0.266086956521739	0.674976946722125	0.822108866817515	0.411976682360808
2	37802845	38041017	HAP_4	0.0547826086956522	-2.59873962533819	2.7977393015715	0.353354584470237
2	37823214	38107685	HAP_1	0.281739130434783	0.82964662684459	0.796291848699084	0.297911764385738
2	37823214	38107685	HAP_2	0.14	-1.28629418459889	1.40272612504131	0.359538092056038
2	37823214	38107685	HAP_3	0.231304347826087	0.700631536874158	0.898126376329401	0.435658369575266
2	37918945	38183346	HAP_1	0.281739130434783	0.82964662684459	0.796291848699084	0.297911764385738
2	37918945	38183346	HAP_2	0.14	-1.28629418459889	1.40272612504131	0.359538092056038
2	37918945	38183346	HAP_3	0.13304347826087	0.669852689792306	1.46157992650838	0.646908873964899
2	38026227	38233734	HAP_1	0.14	-1.28629418459889	1.40272612504131	0.359538092056038
2	38026227	38233734	HAP_2	0.133913043478261	0.669852689792306	1.46157992650838	0.646908873964899
2	38026227	38233734	HAP_3	0.282608695652174	0.887264304302409	0.787929058278863	0.26061595979369
2	38026227	38233734	HAP_4	0.0991304347826087	-3.22330040883219	2.18903584309625	0.141452457480786
2	38086242	38275726	HAP_1	0.154782608695652	-0.924299531109615	1.30528677406986	0.479164385121264
2	38086242	38275726	HAP_2	0.282608695652174	0.887264304302409	0.787929058278863	0.26061595979369
2	38086242	38275726	HAP_3	0.134782608695652	0.669852689792306	1.46157992650838	0.646908873964899
2	38159343	38297286	HAP_1	0.153913043478261	-1.19280391971044	1.35173373440336	0.377924182037613
2	38159343	38297286	HAP_2	0.134782608695652	0.669852689792306	1.46157992650838	0.646908873964899
2	38159343	38297286	HAP_3	0.111304347826087	-2.29800416663991	1.64080729458502	0.161905737244084
2	38159343	38297286	HAP_4	0.282608695652174	0.887264304302409	0.787929058278863	0.26061595979369
2	38226752	38329547	HAP_1	0.282608695652174	0.887264304302409	0.787929058278863	0.26061595979369
2	38226752	38329547	HAP_2	0.138260869565217	0.669852689792306	1.46157992650838	0.646908873964899
2	38226752	38329547	HAP_3	0.138260869565217	-1.10059113596001	1.4655180409539	0.452972290686424
2	38226752	38329547	HAP_4	0.142608695652174	-1.58334875153937	1.32516065968267	0.232655368560655
2	38250387	38357504	HAP_1	0.138260869565217	-1.10059113596001	1.4655180409539	0.452972290686424
2	38250387	38357504	HAP_2	0.298260869565217	1.60333297823374	0.73955453596356	0.0305798579293706
2	38250387	38357504	HAP_3	0.145217391304348	-1.44000680356692	1.28354021030093	0.26238305682551
2	38250387	38357504	HAP_4	0.138260869565217	0.669852689792306	1.46157992650838	0.646908873964899
2	38288717	38409455	HAP_1	0.138260869565217	-1.10059113596001	1.4655180409539	0.452972290686424
2	38288717	38409455	HAP_2	0.282608695652174	0.887264304302409	0.787929058278863	0.26061595979369
2	38288717	38409455	HAP_3	0.146086956521739	-1.44000680356692	1.28354021030093	0.26238305682551
2	38288717	38409455	HAP_4	0.138260869565217	0.669852689792306	1.46157992650838	0.646908873964899
2	38322435	38443217	HAP_1	0.282608695652174	0.887264304302409	0.787929058278863	0.26061595979369
2	38322435	38443217	HAP_2	0.071304347826087	7.5702059943627	2.39175822141766	0.00163409168059025
2	38322435	38443217	HAP_3	0.277391304347826	-0.326963221043921	0.732852617345832	0.655659727117533
2	38322435	38443217	HAP_4	0.156521739130435	-1.91432366367447	1.21810728863765	0.116616380640062
2	38346365	38481605	HAP_1	0.134782608695652	-2.65939537354869	1.37793704653899	0.0541118289224529
2	38346365	38481605	HAP_2	0.282608695652174	0.887264304302409	0.787929058278863	0.26061595979369
2	38346365	38481605	HAP_3	0.071304347826087	7.5702059943627	2.39175822141766	0.00163409168059025
2	38346365	38481605	HAP_4	0.287826086956522	-0.146593822211534	0.710620783281472	0.836639252592134
2	38388877	38558330	HAP_1	0.219130434782609	0.18438794493046	0.857500940504503	0.829822374138087
2	38388877	38558330	HAP_2	0.0721739130434783	-3.83670952590797	2.82379451743611	0.174784503944041
2	38388877	38558330	HAP_3	0.274782608695652	0.887264304302409	0.787929058278863	0.26061595979369
2	38432015	38632425	HAP_1	0.274782608695652	0.887264304302409	0.787929058278863	0.26061595979369
2	38432015	38632425	HAP_2	0.0721739130434783	-3.83670952590797	2.82379451743611	0.174784503944041
2	38432015	38632425	HAP_3	0.106086956521739	-0.461336156113795	1.64229768493435	0.778883602961278
2	38432015	38632425	HAP_4	0.102608695652174	-0.206951704363075	1.83315865997813	0.910155299758715
2	38464088	38747616	HAP_1	0.29304347826087	0.909890120049077	0.711159330577071	0.201267926086867
2	38464088	38747616	HAP_2	0.0730434782608696	-1.00908937487996	2.7774560444	0.716506761407047
2	38464088	38747616	HAP_3	0.102608695652174	-0.206951704363075	1.83315865997813	0.910155299758715
2	38464088	38747616	HAP_4	0.0721739130434783	-3.83670952590797	2.82379451743611	0.174784503944041
2	38539842	38829618	HAP_1	0.28695652173913	0.74049491610693	0.718874495391788	0.30341772181804
2	38539842	38829618	HAP_2	0.0721739130434783	-3.83670952590797	2.82379451743611	0.174784503944041
2	38539842	38829618	HAP_3	0.0869565217391304	-2.61750390598163	2.76848729341738	0.344828560976815
2	38539842	38829618	HAP_4	0.0817391304347826	-2.48399630127259	2.40331857543657	0.301782107682757
2	38539842	38829618	HAP_5	0.10695652173913	-0.206951704363075	1.83315865997813	0.910155299758715
2	38605848	38890179	HAP_1	0.138260869565217	0.669852689792306	1.46157992650838	0.646908873964899
2	38605848	38890179	HAP_2	0.268695652173913	0.981609767121838	0.789301716605087	0.214149386489927
2	38605848	38890179	HAP_3	0.0730434782608696	-3.83670952590797	2.82379451743611	0.174784503944041
2	38605848	38890179	HAP_4	0.0791304347826087	-2.48399630127259	2.40331857543657	0.301782107682757
2	38605848	38890179	HAP_5	0.0869565217391304	-2.61750390598163	2.76848729341738	0.344828560976815
2	38705216	38924904	HAP_1	0.0791304347826087	-2.48399630127259	2.40331857543657	0.301782107682757
2	38705216	38924904	HAP_2	0.136521739130435	0.669852689792306	1.46157992650838	0.646908873964899
2	38705216	38924904	HAP_3	0.269565217391304	0.981609767121838	0.789301716605087	0.214149386489927
2	38705216	38924904	HAP_4	0.0730434782608696	-3.83670952590797	2.82379451743611	0.174784503944041
2	38804909	38992075	HAP_1	0.269565217391304	0.981609767121838	0.789301716605087	0.214149386489927
2	38804909	38992075	HAP_2	0.0791304347826087	-2.48399630127259	2.40331857543657	0.301782107682757
2	38804909	38992075	HAP_3	0.0730434782608696	-3.83670952590797	2.82379451743611	0.174784503944041
2	38804909	38992075	HAP_4	0.15304347826087	-0.0271045505551153	1.22134045055927	0.982302308177261
2	38868527	39023058	HAP_1	0.0730434782608696	-3.83670952590797	2.82379451743611	0.174784503944041
2	38868527	39023058	HAP_2	0.198260869565217	-0.036322340221621	0.990652963097912	0.970765095508114
2	38868527	39023058	HAP_3	0.269565217391304	0.981609767121838	0.789301716605087	0.214149386489927
2	38868527	39023058	HAP_4	0.0791304347826087	-2.48399630127259	2.40331857543657	0.301782107682757
2	38917476	39040344	HAP_1	0.091304347826087	-1.32887603306474	2.18102546502268	0.5425787554203
2	38917476	39040344	HAP_2	0.0791304347826087	-2.48399630127259	2.40331857543657	0.301782107682757
2	38917476	39040344	HAP_3	0.338260869565217	-0.331066863409976	0.640985215532996	0.605710587880582
2	38917476	39040344	HAP_4	0.269565217391304	0.981609767121838	0.789301716605087	0.214149386489927
2	38956374	39066187	HAP_1	0.339130434782609	-0.331066863409976	0.640985215532996	0.605710587880582
2	38956374	39066187	HAP_2	0.126086956521739	-0.331195044729832	1.27624163065354	0.795338263577862
2	38956374	39066187	HAP_3	0.0791304347826087	-2.48399630127259	2.40331857543657	0.301782107682757
2	38956374	39066187	HAP_4	0.315652173913043	0.632403085168832	0.670625940829027	0.346083944101072
2	39016545	39100113	HAP_1	0.517391304347826	0.0691414817709347	0.473985440985226	0.884074278614414
2	39016545	39100113	HAP_2	0.270434782608696	0.981609767121838	0.789301716605087	0.214149386489927
2	39016545	39100113	HAP_3	0.06	10.5751899145145	2.73374245472042	0.000122383775971777
2	39016545	39100113	HAP_4	0.0791304347826087	-2.48399630127259	2.40331857543657	0.301782107682757
2	39034545	39153712	HAP_1	0.516521739130435	0.0691414817709347	0.473985440985226	0.884074278614414
2	39034545	39153712	HAP_2	0.270434782608696	0.981609767121838	0.789301716605087	0.214149386489927
2	39034545	39153712	HAP_3	0.0791304347826087	-2.48399630127259	2.40331857543657	0.301782107682757
2	39034545	39153712	HAP_4	0.0626086956521739	10.5751899145145	2.73374245472042	0.000122383775971777
2	39055489	39184198	HAP_1	0.468695652173913	-0.322311364996388	0.508370553895004	0.526333091246662
2	39055489	39184198	HAP_2	0.270434782608696	0.981609767121838	0.789301716605087	0.214149386489927
2	39055489	39184198	HAP_3	0.0626086956521739	10.5751899145145	2.73374245472042	0.000122383775971777
2	39055489	39184198	HAP_4	0.0791304347826087	-2.48399630127259	2.40331857543657	0.301782107682757
2	39081723	39239006	HAP_1	0.175652173913043	-0.454927835751941	1.12818301208344	0.68692548315472
2	39081723	39239006	HAP_2	0.210434782608696	-0.0143831386620359	1.11012261894864	0.98966721450347
2	39081723	39239006	HAP_3	0.0730434782608696	-3.83670952590797	2.82379451743611	0.174784503944041
2	39081723	39239006	HAP_4	0.268695652173913	0.981609767121838	0.789301716605087	0.214149386489927
2	39081723	39239006	HAP_5	0.0791304347826087	-2.48399630127259	2.40331857543657	0.301782107682757
2	39081723	39239006	HAP_6	0.06	10.5751899145145	2.73374245472042	0.000122383775971777
2	39142102	39294225	HAP_1	0.175652173913043	-0.454927835751941	1.12818301208344	0.68692548315472
2	39142102	39294225	HAP_2	0.352173913043478	-0.174125252796491	0.618794253933425	0.778511469770713
2	39142102	39294225	HAP_3	0.0730434782608696	-3.83670952590797	2.82379451743611	0.174784503944041
2	39142102	39294225	HAP_4	0.0791304347826087	-2.48399630127259	2.40331857543657	0.301782107682757
2	39177847	39343447	HAP_1	0.175652173913043	-0.454927835751941	1.12818301208344	0.68692548315472
2	39177847	39343447	HAP_2	0.301739130434783	0.677349818088171	0.733284145947794	0.356028119326643
2	39177847	39343447	HAP_3	0.0730434782608696	-3.83670952590797	2.82379451743611	0.174784503944041
2	39177847	39343447	HAP_4	0.0791304347826087	-2.48399630127259	2.40331857543657	0.301782107682757
2	39226432	39367182	HAP_1	0.0791304347826087	-2.48399630127259	2.40331857543657	0.301782107682757
2	39226432	39367182	HAP_2	0.319130434782609	1.54459473384038	0.710420296137484	0.0301067591249088
2	39226432	39367182	HAP_3	0.193913043478261	-0.278766214692394	0.983593412833147	0.776962254133749
2	39226432	39367182	HAP_4	0.0852173913043478	-0.111423706655197	2.76170058601856	0.96783157050022
2	39226432	39367182	HAP_5	0.08	-4.01467778304327	2.1925845595021	0.0676260408059282
2	39283721	39433876	HAP_1	0.0782608695652174	-2.48399630127259	2.40331857543657	0.301782107682757
2	39283721	39433876	HAP_2	0.269565217391304	1.10908082088966	0.80052910570965	0.166469170102454
2	39283721	39433876	HAP_3	0.180869565217391	-0.474061575711798	1.04405887214197	0.64996355710929
2	39283721	39433876	HAP_4	0.124347826086957	-0.383756101914036	1.62927536544536	0.81387706807828
2	39322050	39541358	HAP_1	0.269565217391304	1.10908082088966	0.80052910570965	0.166469170102454
2	39322050	39541358	HAP_2	0.14695652173913	0.0883984404966955	1.36742245180847	0.94847881776324
2	39322050	39541358	HAP_3	0.103478260869565	1.50813432740174	1.96919703225615	0.444079602356258
2	39322050	39541358	HAP_4	0.0782608695652174	-2.48399630127259	2.40331857543657	0.301782107682757
2	39358430	39649271	HAP_1	0.135652173913043	-0.445562828464394	1.4186628478179	0.75358260847218
2	39358430	39649271	HAP_2	0.103478260869565	1.50813432740174	1.96919703225615	0.444079602356258
2	39358430	39649271	HAP_3	0.0782608695652174	-2.48399630127259	2.40331857543657	0.301782107682757
2	39358430	39649271	HAP_4	0.270434782608696	1.10908082088966	0.80052910570965	0.166469170102454
2	39400065	39676601	HAP_1	0.135652173913043	-0.445562828464394	1.4186628478179	0.75358260847218
2	39400065	39676601	HAP_2	0.103478260869565	1.50813432740174	1.96919703225615	0.444079602356258
2	39400065	39676601	HAP_3	0.0782608695652174	-2.48399630127259	2.40331857543657	0.301782107682757
2	39400065	39676601	HAP_4	0.270434782608696	1.10908082088966	0.80052910570965	0.166469170102454
2	39523952	39755100	HAP_1	0.0782608695652174	-2.48399630127259	2.40331857543657	0.301782107682757
2	39523952	39755100	HAP_2	0.135652173913043	-0.445562828464394	1.4186628478179	0.75358260847218
2	39523952	39755100	HAP_3	0.104347826086957	1.50813432740174	1.96919703225615	0.444079602356258
2	39523952	39755100	HAP_4	0.270434782608696	1.10908082088966	0.80052910570965	0.166469170102454
2	39612710	39834906	HAP_1	0.278260869565217	0.706259241444376	0.773345692909919	0.361501805988532
2	39612710	39834906	HAP_2	0.135652173913043	-0.445562828464394	1.4186628478179	0.75358260847218
2	39612710	39834906	HAP_3	0.104347826086957	1.50813432740174	1.96919703225615	0.444079602356258
2	39612710	39834906	HAP_4	0.0773913043478261	-2.48399630127259	2.40331857543657	0.301782107682757
2	39664739	39897355	HAP_1	0.154782608695652	-1.8804723958501	1.61752229623824	0.245500069311745
2	39664739	39897355	HAP_2	0.112173913043478	1.50813432740174	1.96919703225615	0.444079602356258
2	39664739	39897355	HAP_3	0.288695652173913	0.966773643344894	0.754625012995343	0.200675969285727
2	39664739	39897355	HAP_4	0.136521739130435	-0.445562828464394	1.4186628478179	0.75358260847218
2	39719988	39982069	HAP_1	0.0791304347826087	-2.48399630127259	2.40331857543657	0.301782107682757
2	39719988	39982069	HAP_2	0.252173913043478	-0.62070781034981	0.856769645845583	0.469075932536412
2	39719988	39982069	HAP_3	0.288695652173913	0.966773643344894	0.754625012995343	0.200675969285727
2	39805122	40036763	HAP_1	0.08	-1.5544951994918	2.17004378944058	0.474077273351428
2	39805122	40036763	HAP_2	0.103478260869565	1.50813432740174	1.96919703225615	0.444079602356258
2	39805122	40036763	HAP_3	0.294782608695652	0.891532657401288	0.747297363722765	0.233369166064229
2	39805122	40036763	HAP_4	0.0773913043478261	-2.48399630127259	2.40331857543657	0.301782107682757
2	39865518	40129152	HAP_1	0.29304347826087	0.999534743909663	0.755679314220135	0.186474137785033
2	39865518	40129152	HAP_2	0.0782608695652174	-4.00425479684971	2.43069492021744	0.100040906786335
2	39865518	40129152	HAP_3	0.104347826086957	1.50813432740174	1.96919703225615	0.444079602356258
2	39865518	40129152	HAP_4	0.0773913043478261	-2.48399630127259	2.40331857543657	0.301782107682757
2	39961148	40194784	HAP_1	0.28695652173913	1.07850062028403	0.763149452705037	0.158143671403566
2	39961148	40194784	HAP_2	0.0539130434782609	-2.59873962533819	2.7977393015715	0.353354584470237
2	39961148	40194784	HAP_3	0.0791304347826087	-4.00425479684971	2.43069492021744	0.100040906786335
2	39961148	40194784	HAP_4	0.104347826086957	1.50813432740174	1.96919703225615	0.444079602356258
2	39961148	40194784	HAP_5	0.0773913043478261	-2.48399630127259	2.40331857543657	0.301782107682757
2	40023147	40272897	HAP_1	0.28695652173913	1.07850062028403	0.763149452705037	0.158143671403566
2	40023147	40272897	HAP_2	0.0547826086956522	-2.59873962533819	2.7977393015715	0.353354584470237
2	40023147	40272897	HAP_3	0.117391304347826	0.679000051591878	1.83245625744262	0.711119098467342
2	40023147	40272897	HAP_4	0.136521739130435	-3.59106928360564	1.99256279092115	0.0720439005759567
2	40023147	40272897	HAP_5	0.0773913043478261	-2.48399630127259	2.40331857543657	0.301782107682757
2	40101521	40351651	HAP_1	0.105217391304348	1.50813432740174	1.96919703225615	0.444079602356258
2	40101521	40351651	HAP_2	0.0791304347826087	-4.00425479684971	2.43069492021744	0.100040906786335
2	40101521	40351651	HAP_3	0.0773913043478261	-2.48399630127259	2.40331857543657	0.301782107682757
2	40101521	40351651	HAP_4	0.091304347826087	-1.28954528633741	2.38970234360274	0.589668782115843
2	40101521	40351651	HAP_5	0.287826086956522	1.07850062028403	0.763149452705037	0.158143671403566
2	40184577	40399251	HAP_1	0.105217391304348	1.50813432740174	1.96919703225615	0.444079602356258
2	40184577	40399251	HAP_2	0.287826086956522	1.07850062028403	0.763149452705037	0.158143671403566
2	40184577	40399251	HAP_3	0.0773913043478261	-2.48399630127259	2.40331857543657	0.301782107682757
2	40184577	40399251	HAP_4	0.0791304347826087	-4.00425479684971	2.43069492021744	0.100040906786335
2	40236301	40461067	HAP_1	0.103478260869565	1.50813432740174	1.96919703225615	0.444079602356258
2	40236301	40461067	HAP_2	0.286086956521739	1.18150598479006	0.770907818653469	0.125933098118478
2	40236301	40461067	HAP_3	0.08	-2.48399630127259	2.40331857543657	0.301782107682757
2	40236301	40461067	HAP_4	0.0791304347826087	-4.00425479684971	2.43069492021744	0.100040906786335
2	40322551	40546334	HAP_1	0.0773913043478261	-2.48399630127259	2.40331857543657	0.301782107682757
2	40322551	40546334	HAP_2	0.0791304347826087	-4.00425479684971	2.43069492021744	0.100040906786335
2	40322551	40546334	HAP_3	0.149565217391304	0.460312881319293	1.71313339596256	0.788261880543889
2	40322551	40546334	HAP_4	0.0982608695652174	-4.46953103818131	2.76789508220579	0.10692042496323
2	40322551	40546334	HAP_5	0.286086956521739	1.18150598479006	0.770907818653469	0.125933098118478
2	40392824	40595843	HAP_1	0.0791304347826087	-4.00425479684971	2.43069492021744	0.100040906786335
2	40392824	40595843	HAP_2	0.286086956521739	1.18150598479006	0.770907818653469	0.125933098118478
2	40392824	40595843	HAP_3	0.152173913043478	-0.13300262607513	1.53192353553979	0.930844982133031
2	40392824	40595843	HAP_4	0.0773913043478261	-2.48399630127259	2.40331857543657	0.301782107682757
2	40439987	40668369	HAP_1	0.08	-4.00425479684971	2.43069492021744	0.100040906786335
2	40439987	40668369	HAP_2	0.229565217391304	-0.777401717978002	0.916686901923072	0.396767887666392
2	40439987	40668369	HAP_3	0.286086956521739	1.18150598479006	0.770907818653469	0.125933098118478
2	40512396	40761082	HAP_1	0.279130434782609	1.23868255411255	0.801607730434369	0.122849233849287
2	40512396	40761082	HAP_2	0.0808695652173913	-4.00425479684971	2.43069492021744	0.100040906786335
2	40512396	40761082	HAP_3	0.113913043478261	0.879900029230679	1.71366724636621	0.607831194841881
2	40577738	40809132	HAP_1	0.176521739130435	0.917954046240815	1.10918666607504	0.408252854270364
2	40577738	40809132	HAP_2	0.278260869565217	1.23868255411255	0.801607730434369	0.122849233849287
2	40577738	40809132	HAP_3	0.0808695652173913	-4.00425479684971	2.43069492021744	0.100040906786335
2	40630707	40874116	HAP_1	0.275652173913043	1.01102181515198	0.831570108020127	0.224572077118376
2	40630707	40874116	HAP_2	0.0808695652173913	-4.00425479684971	2.43069492021744	0.100040906786335
2	40630707	40874116	HAP_3	0.102608695652174	1.50813432740174	1.96919703225615	0.444079602356258
2	40741091	40946462	HAP_1	0.303478260869565	-0.0686756957421197	0.717152206445564	0.923743993092169
2	40741091	40946462	HAP_2	0.281739130434783	0.707133557277687	0.807414350525201	0.381512884997618
2	40785388	41035087	HAP_1	0.173913043478261	-0.00616761512157646	1.13069064148026	0.995649710294655
2	40785388	41035087	HAP_2	0.145217391304348	-2.65550346442149	1.30146567771525	0.0417779088427497
2	40785388	41035087	HAP_3	0.281739130434783	0.668887167513882	0.800555722762912	0.403775241745779
2	40855343	41117991	HAP_1	0.0973913043478261	2.66008964742306	2.15203584199993	0.216944997277619
2	40855343	41117991	HAP_2	0.08	-4.00425479684971	2.43069492021744	0.100040906786335
2	40855343	41117991	HAP_3	0.282608695652174	0.852873481166845	0.79058401702956	0.281144506090111
2	40906723	41168742	HAP_1	0.0973913043478261	2.66008964742306	2.15203584199993	0.216944997277619
2	40906723	41168742	HAP_2	0.08	-4.00425479684971	2.43069492021744	0.100040906786335
2	40906723	41168742	HAP_3	0.282608695652174	0.852873481166845	0.79058401702956	0.281144506090111
2	40987192	41217919	HAP_1	0.282608695652174	0.852873481166845	0.79058401702956	0.281144506090111
2	40987192	41217919	HAP_2	0.0973913043478261	2.66008964742306	2.15203584199993	0.216944997277619
2	40987192	41217919	HAP_3	0.08	-4.00425479684971	2.43069492021744	0.100040906786335
2	41091259	41292246	HAP_1	0.08	-4.00425479684971	2.43069492021744	0.100040906786335
2	41091259	41292246	HAP_2	0.283478260869565	0.852873481166845	0.79058401702956	0.281144506090111
2	41091259	41292246	HAP_3	0.131304347826087	-3.19782329196488	2.39818024912372	0.182928503095094
2	41091259	41292246	HAP_4	0.0982608695652174	1.44023705617693	1.96872006448083	0.464742028293493
2	41162567	41323353	HAP_1	0.283478260869565	0.852873481166845	0.79058401702956	0.281144506090111
2	41162567	41323353	HAP_2	0.105217391304348	0.62467493578743	1.82783832325456	0.732662184965832
2	41162567	41323353	HAP_3	0.0791304347826087	-4.00425479684971	2.43069492021744	0.100040906786335
2	41162567	41323353	HAP_4	0.131304347826087	-3.19782329196488	2.39818024912372	0.182928503095094
2	41189160	41364473	HAP_1	0.283478260869565	0.852873481166845	0.79058401702956	0.281144506090111
2	41189160	41364473	HAP_2	0.105217391304348	0.62467493578743	1.82783832325456	0.732662184965832
2	41189160	41364473	HAP_3	0.153913043478261	-0.814412817562125	1.38119026184619	0.555665215903116
2	41189160	41364473	HAP_4	0.131304347826087	-3.19782329196488	2.39818024912372	0.182928503095094
2	41269731	41421623	HAP_1	0.1	0.62467493578743	1.82783832325456	0.732662184965832
2	41269731	41421623	HAP_2	0.164347826086957	0.526496773844761	1.30927682294752	0.687742771589325
2	41269731	41421623	HAP_3	0.0791304347826087	-4.00425479684971	2.43069492021744	0.100040906786335
2	41269731	41421623	HAP_4	0.285217391304348	0.832406375456694	0.781947348728497	0.287545844534613
2	41313812	41500861	HAP_1	0.1	0.62467493578743	1.82783832325456	0.732662184965832
2	41313812	41500861	HAP_2	0.285217391304348	0.832406375456694	0.781947348728497	0.287545844534613
2	41313812	41500861	HAP_3	0.0791304347826087	-4.00425479684971	2.43069492021744	0.100040906786335
2	41347601	41567719	HAP_1	0.08	-4.00425479684971	2.43069492021744	0.100040906786335
2	41347601	41567719	HAP_2	0.284347826086957	0.832406375456694	0.781947348728497	0.287545844534613
2	41347601	41567719	HAP_3	0.1	0.62467493578743	1.82783832325456	0.732662184965832
2	41401060	41605035	HAP_1	0.0982608695652174	-3.92836720201386	2.00278663139415	0.0503197472388535
2	41401060	41605035	HAP_2	0.337391304347826	0.855216971518888	0.650361125354319	0.189050290456954
2	41401060	41605035	HAP_3	0.11304347826087	0.398639182824097	1.54122705243077	0.79599959818837
2	41464218	41701517	HAP_1	0.11304347826087	0.398639182824097	1.54122705243077	0.79599959818837
2	41464218	41701517	HAP_2	0.142608695652174	-3.47818246924181	1.86202243435706	0.0622879009728193
2	41464218	41701517	HAP_3	0.283478260869565	0.832406375456694	0.781947348728497	0.287545844534613
2	41538841	41746887	HAP_1	0.141739130434783	-4.54585217002306	2.39404626237658	0.0581006278920112
2	41538841	41746887	HAP_2	0.11304347826087	0.398639182824097	1.54122705243077	0.79599959818837
2	41538841	41746887	HAP_3	0.142608695652174	-3.47818246924181	1.86202243435706	0.0622879009728193
2	41538841	41746887	HAP_4	0.281739130434783	0.832406375456694	0.781947348728497	0.287545844534613
2	41591417	41806639	HAP_1	0.0791304347826087	-4.00425479684971	2.43069492021744	0.100040906786335
2	41591417	41806639	HAP_2	0.281739130434783	0.832406375456694	0.781947348728497	0.287545844534613
2	41591417	41806639	HAP_3	0.105217391304348	-1.64301181905774	1.97470748957383	0.4057465635844
2	41591417	41806639	HAP_4	0.104347826086957	0.456551879471603	1.97244566154641	0.817037921893971
2	41674851	41897684	HAP_1	0.0791304347826087	-4.00425479684971	2.43069492021744	0.100040906786335
2	41674851	41897684	HAP_2	0.0895652173913044	-1.36980033785024	2.44204426693093	0.575073164553223
2	41674851	41897684	HAP_3	0.0652173913043478	-0.111423706655197	2.76170058601856	0.96783157050022
2	41674851	41897684	HAP_4	0.105217391304348	0.456551879471603	1.97244566154641	0.817037921893971
2	41674851	41897684	HAP_5	0.281739130434783	0.832406375456694	0.781947348728497	0.287545844534613
2	41737424	41962014	HAP_1	0.0791304347826087	-4.00425479684971	2.43069492021744	0.100040906786335
2	41737424	41962014	HAP_2	0.104347826086957	0.456551879471603	1.97244566154641	0.817037921893971
2	41737424	41962014	HAP_3	0.283478260869565	0.832406375456694	0.781947348728497	0.287545844534613
2	41779671	42022966	HAP_1	0.111304347826087	1.78203018766424	1.70691178365268	0.296930371857904
2	41779671	42022966	HAP_2	0.283478260869565	0.832406375456694	0.781947348728497	0.287545844534613
2	41779671	42022966	HAP_3	0.0791304347826087	-4.00425479684971	2.43069492021744	0.100040906786335
2	41868920	42066589	HAP_1	0.0826086956521739	-2.09235556556414	2.78560405609705	0.452887787873438
2	41868920	42066589	HAP_2	0.281739130434783	0.860717673127092	0.787360541914492	0.274788213701689
2	41868920	42066589	HAP_3	0.103478260869565	0.456551879471603	1.97244566154641	0.817037921893971
2	41868920	42066589	HAP_4	0.0782608695652174	-4.00425479684971	2.43069492021744	0.100040906786335
2	41930698	42111162	HAP_1	0.0826086956521739	-2.09235556556414	2.78560405609705	0.452887787873438
2	41930698	42111162	HAP_2	0.103478260869565	0.456551879471603	1.97244566154641	0.817037921893971
2	41930698	42111162	HAP_3	0.088695652173913	-4.25128358548652	1.97125139443449	0.0314570000771276
2	41930698	42111162	HAP_4	0.281739130434783	0.860717673127092	0.787360541914492	0.274788213701689
2	42009141	42163244	HAP_1	0.137391304347826	-3.42379459335831	1.30037529764165	0.00869813002282354
2	42009141	42163244	HAP_2	0.0834782608695652	-2.09235556556414	2.78560405609705	0.452887787873438
2	42009141	42163244	HAP_3	0.281739130434783	0.860717673127092	0.787360541914492	0.274788213701689
2	42009141	42163244	HAP_4	0.105217391304348	0.456551879471603	1.97244566154641	0.817037921893971
2	42054237	42232678	HAP_1	0.120869565217391	-0.941708259648331	1.53460971840881	0.539697073815828
2	42054237	42232678	HAP_2	0.114782608695652	-1.55905878065554	1.721966000631	0.365644334264798
2	42054237	42232678	HAP_3	0.0930434782608696	6.99050505551885	2.78174940670646	0.0122500412081674
2	42054237	42232678	HAP_4	0.491304347826087	-0.210807691583384	0.487101386190539	0.665340703405755
2	42089160	42270653	HAP_1	0.120869565217391	-0.941708259648331	1.53460971840881	0.539697073815828
2	42089160	42270653	HAP_2	0.492173913043478	-0.154490025388876	0.486667184528485	0.7510239295499
2	42089160	42270653	HAP_3	0.114782608695652	-1.55905878065554	1.721966000631	0.365644334264798
2	42089160	42270653	HAP_4	0.0930434782608696	6.99050505551885	2.78174940670646	0.0122500412081674
2	42137557	42310448	HAP_1	0.091304347826087	6.99050505551885	2.78174940670646	0.0122500412081674
2	42137557	42310448	HAP_2	0.479130434782609	-0.245170110734052	0.500284054976404	0.624281410440999
2	42137557	42310448	HAP_3	0.120869565217391	-0.941708259648331	1.53460971840881	0.539697073815828
2	42137557	42310448	HAP_4	0.0843478260869565	-2.09235556556414	2.78560405609705	0.452887787873438
2	42210078	42365652	HAP_1	0.281739130434783	0.860717673127092	0.787360541914492	0.274788213701689
2	42210078	42365652	HAP_2	0.0904347826086957	-4.33207878056985	1.82657199348248	0.0180424848859875
2	42210078	42365652	HAP_3	0.123478260869565	1.2748693892056	2.15790826660415	0.554899026960463
2	42210078	42365652	HAP_4	0.0834782608695652	-2.09235556556414	2.78560405609705	0.452887787873438
2	42210078	42365652	HAP_5	0.120869565217391	-0.941708259648331	1.53460971840881	0.539697073815828
2	42256446	42440990	HAP_1	0.281739130434783	0.860717673127092	0.787360541914492	0.274788213701689
2	42256446	42440990	HAP_2	0.0791304347826087	-4.16665581508174	2.17510174038995	0.0559213424115185
2	42256446	42440990	HAP_3	0.0826086956521739	-2.09235556556414	2.78560405609705	0.452887787873438
2	42256446	42440990	HAP_4	0.120869565217391	-0.941708259648331	1.53460971840881	0.539697073815828
2	42289062	42476592	HAP_1	0.173913043478261	-0.304738941985786	1.15084638771589	0.791264091732626
2	42289062	42476592	HAP_2	0.281739130434783	0.860717673127092	0.787360541914492	0.274788213701689
2	42289062	42476592	HAP_3	0.0791304347826087	-4.16665581508174	2.17510174038995	0.0559213424115185
2	42342093	42524847	HAP_1	0.0791304347826087	-4.16665581508174	2.17510174038995	0.0559213424115185
2	42342093	42524847	HAP_2	0.14	-1.09992098262872	1.40047860277093	0.432556292944842
2	42342093	42524847	HAP_3	0.281739130434783	0.860717673127092	0.787360541914492	0.274788213701689
2	42406771	42595061	HAP_1	0.120869565217391	-0.941708259648331	1.53460971840881	0.539697073815828
2	42406771	42595061	HAP_2	0.292173913043478	0.877090514662834	0.771214332068485	0.255903800456921
2	42406771	42595061	HAP_3	0.0791304347826087	-4.16665581508174	2.17510174038995	0.0559213424115185
2	42471517	42644355	HAP_1	0.2	-1.21390859652336	1.10146805799535	0.270897575776787
2	42471517	42644355	HAP_2	0.292173913043478	0.877090514662834	0.771214332068485	0.255903800456921
2	42508773	42715058	HAP_1	0.2	-1.21390859652336	1.10146805799535	0.270897575776787
2	42508773	42715058	HAP_2	0.394782608695652	-0.0461395891603719	0.604338948513202	0.939170042342925
2	42508773	42715058	HAP_3	0.0904347826086957	0.713132340680011	2.41487577239338	0.76786760701271
2	42583913	42796526	HAP_1	0.2	-1.21390859652336	1.10146805799535	0.270897575776787
2	42583913	42796526	HAP_2	0.394782608695652	-0.0461395891603719	0.604338948513202	0.939170042342925
2	42626098	42867479	HAP_1	0.393913043478261	-0.0461395891603719	0.604338948513202	0.939170042342925
2	42626098	42867479	HAP_2	0.2	-1.21390859652336	1.10146805799535	0.270897575776787
2	42696522	42930319	HAP_1	0.2	-1.21390859652336	1.10146805799535	0.270897575776787
2	42696522	42930319	HAP_2	0.503478260869565	0.367109878371879	0.476327740398189	0.441203558450557
2	42696522	42930319	HAP_3	0.0634782608695652	-1.10706101885215	2.78464548633669	0.691106203150012
2	42696522	42930319	HAP_4	0.114782608695652	-1.36980033785024	2.44204426693093	0.575073164553223
2	42772323	42968246	HAP_1	0.200869565217391	-1.21390859652336	1.10146805799535	0.270897575776787
2	42772323	42968246	HAP_2	0.502608695652174	0.428232595263531	0.477596538327695	0.370294473609028
2	42772323	42968246	HAP_3	0.0643478260869565	-2.00338561088512	2.42685401682067	0.409433935875598
2	42852821	43010880	HAP_1	0.200869565217391	-1.21390859652336	1.10146805799535	0.270897575776787
2	42852821	43010880	HAP_2	0.483478260869565	0.494228776994678	0.491481921395219	0.315046112658318
2	42916199	43074167	HAP_1	0.486086956521739	0.463473146574729	0.490349645764416	0.344968517722095
2	42916199	43074167	HAP_2	0.200869565217391	-1.21390859652336	1.10146805799535	0.270897575776787
2	42952688	43154699	HAP_1	0.200869565217391	-1.21390859652336	1.10146805799535	0.270897575776787
2	42952688	43154699	HAP_2	0.524347826086957	0.107646274203724	0.476629594274396	0.82140104429093
2	43003899	43238440	HAP_1	0.463478260869565	0.355271561751302	0.516324671005888	0.491687666520705
2	43003899	43238440	HAP_2	0.200869565217391	-1.21390859652336	1.10146805799535	0.270897575776787
2	43036016	43276979	HAP_1	0.464347826086957	0.327194794302963	0.51647728614694	0.526656773491076
2	43036016	43276979	HAP_2	0.200869565217391	-1.21390859652336	1.10146805799535	0.270897575776787
2	43117351	43328182	HAP_1	0.274782608695652	0.734515365821104	0.815310251017485	0.368025846412815
2	43117351	43328182	HAP_2	0.0791304347826087	-4.16665581508174	2.17510174038995	0.0559213424115185
2	43117351	43328182	HAP_3	0.104347826086957	0.711495429649404	1.97404665742718	0.718664882039844
2	43117351	43328182	HAP_4	0.148695652173913	-1.79674530118888	1.23536166786974	0.146385774570332
2	43200686	43373232	HAP_1	0.274782608695652	0.734515365821104	0.815310251017485	0.368025846412815
2	43200686	43373232	HAP_2	0.0791304347826087	-4.16665581508174	2.17510174038995	0.0559213424115185
2	43200686	43373232	HAP_3	0.104347826086957	0.711495429649404	1.97404665742718	0.718664882039844
2	43200686	43373232	HAP_4	0.0852173913043478	0.074670724634933	2.40906226995639	0.975283922381333
2	43260329	43407660	HAP_1	0.274782608695652	0.734515365821104	0.815310251017485	0.368025846412815
2	43260329	43407660	HAP_2	0.0791304347826087	-4.16665581508174	2.17510174038995	0.0559213424115185
2	43260329	43407660	HAP_3	0.104347826086957	0.711495429649404	1.97404665742718	0.718664882039844
2	43260329	43407660	HAP_4	0.0852173913043478	0.074670724634933	2.40906226995639	0.975283922381333
2	43311922	43453072	HAP_1	0.153913043478261	2.11789312072521	1.32988621773073	0.111826335875375
2	43311922	43453072	HAP_2	0.278260869565217	0.616824586588875	0.800872660356396	0.441510470332977
2	43311922	43453072	HAP_3	0.0852173913043478	0.074670724634933	2.40906226995639	0.975283922381333
2	43311922	43453072	HAP_4	0.103478260869565	-3.88245320799731	1.73505909448001	0.0256350197739935
2	43356546	43523488	HAP_1	0.113913043478261	-0.927500070967358	1.62464524807241	0.568299762358708
2	43356546	43523488	HAP_2	0.256521739130435	0.388224296624171	0.836313081160653	0.642677573095468
2	43356546	43523488	HAP_3	0.28	0.751039167048389	0.783471712767576	0.338170448137679
2	43356546	43523488	HAP_4	0.103478260869565	-3.88245320799731	1.73505909448001	0.0256350197739935
2	43403483	43571599	HAP_1	0.28	0.751039167048389	0.783471712767576	0.338170448137679
2	43403483	43571599	HAP_2	0.113913043478261	-0.927500070967358	1.62464524807241	0.568299762358708
2	43403483	43571599	HAP_3	0.143478260869565	-3.32889910182097	1.3278457544429	0.0124574356535985
2	43403483	43571599	HAP_4	0.260869565217391	0.409996099580039	0.824499607976982	0.619195558829844
2	43421543	43613856	HAP_1	0.0834782608695652	-3.90276065362286	1.98873793305219	0.0502053105597783
2	43421543	43613856	HAP_2	0.65304347826087	0.235004849345782	0.435252518418775	0.589460832216147
2	43491727	43668601	HAP_1	0.0834782608695652	-3.90276065362286	1.98873793305219	0.0502053105597783
2	43491727	43668601	HAP_2	0.164347826086957	1.32869411578398	1.1765731634623	0.259256656650725
2	43491727	43668601	HAP_3	0.487826086956522	-0.473659461854508	0.498451491606452	0.342387658177752
2	43563158	43705433	HAP_1	0.0834782608695652	-3.90276065362286	1.98873793305219	0.0502053105597783
2	43563158	43705433	HAP_2	0.15304347826087	2.66610613204692	1.37110489055035	0.0523343653716988
2	43563158	43705433	HAP_3	0.543478260869565	-0.241032939699472	0.4636936924136	0.603400201300364
2	43599315	43751639	HAP_1	0.0834782608695652	-3.90276065362286	1.98873793305219	0.0502053105597783
2	43599315	43751639	HAP_2	0.15304347826087	2.66610613204692	1.37110489055035	0.0523343653716988
2	43599315	43751639	HAP_3	0.541739130434783	-0.241032939699472	0.4636936924136	0.603400201300364
2	43647616	43797035	HAP_1	0.505217391304348	0.651895586977093	0.474311354412308	0.169863989675897
2	43647616	43797035	HAP_2	0.0860869565217391	-2.09235556556414	2.78560405609705	0.452887787873438
2	43647616	43797035	HAP_3	0.153913043478261	2.66610613204692	1.37110489055035	0.0523343653716988
2	43647616	43797035	HAP_4	0.0739130434782609	0.0176151539657107	2.79047422449284	0.994965545632002
2	43697390	43846474	HAP_1	0.536521739130435	0.591366626762878	0.456241693938253	0.195449068935304
2	43697390	43846474	HAP_2	0.0860869565217391	-2.09235556556414	2.78560405609705	0.452887787873438
2	43697390	43846474	HAP_3	0.153913043478261	2.66610613204692	1.37110489055035	0.0523343653716988
2	43697390	43846474	HAP_4	0.0739130434782609	0.0176151539657107	2.79047422449284	0.994965545632002
2	43737983	43877114	HAP_1	0.172173913043478	-0.620451870058782	1.1400900307047	0.58651071686291
2	43737983	43877114	HAP_2	0.091304347826087	0.403866160513245	1.9621981508376	0.83700345017293
2	43737983	43877114	HAP_3	0.338260869565217	0.904510816584037	0.649347746143293	0.164184785208655
2	43737983	43877114	HAP_4	0.0869565217391304	0.074670724634933	2.40906226995639	0.975283922381333
2	43737983	43877114	HAP_5	0.153913043478261	2.66610613204692	1.37110489055035	0.0523343653716988
2	43789161	43905876	HAP_1	0.190434782608696	-1.0353861033432	1.06526274934335	0.3314916995146
2	43789161	43905876	HAP_2	0.091304347826087	0.403866160513245	1.9621981508376	0.83700345017293
2	43789161	43905876	HAP_3	0.338260869565217	0.904510816584037	0.649347746143293	0.164184785208655
2	43789161	43905876	HAP_4	0.153913043478261	2.66610613204692	1.37110489055035	0.0523343653716988
2	43789161	43905876	HAP_5	0.0869565217391304	0.074670724634933	2.40906226995639	0.975283922381333
2	43832241	43937034	HAP_1	0.160869565217391	2.66610613204692	1.37110489055035	0.0523343653716988
2	43832241	43937034	HAP_2	0.124347826086957	-3.45321775834417	1.48461963691108	0.0203736386142701
2	43832241	43937034	HAP_3	0.0921739130434783	0.403866160513245	1.9621981508376	0.83700345017293
2	43832241	43937034	HAP_4	0.37304347826087	0.125915444050303	0.632344430747302	0.842237158668853
2	43864084	44010497	HAP_1	0.0834782608695652	-3.90276065362286	1.98873793305219	0.0502053105597783
2	43864084	44010497	HAP_2	0.0921739130434783	0.403866160513245	1.9621981508376	0.83700345017293
2	43864084	44010497	HAP_3	0.373913043478261	0.125915444050303	0.632344430747302	0.842237158668853
2	43864084	44010497	HAP_4	0.160869565217391	2.66610613204692	1.37110489055035	0.0523343653716988
2	43900383	44108144	HAP_1	0.287826086956522	0.488636401136082	0.771524586662586	0.526770109015872
2	43900383	44108144	HAP_2	0.0860869565217391	-2.09235556556414	2.78560405609705	0.452887787873438
2	43900383	44108144	HAP_3	0.0895652173913044	1.21100327481933	1.96326583928974	0.537595983699663
2	43900383	44108144	HAP_4	0.0834782608695652	-3.90276065362286	1.98873793305219	0.0502053105597783
2	43900383	44108144	HAP_5	0.218260869565217	0.231232124786986	1.01358993908266	0.819626735675746
2	43919863	44136984	HAP_1	0.293913043478261	0.263280230890179	0.755194960305586	0.727501033658772
2	43919863	44136984	HAP_2	0.0860869565217391	-2.09235556556414	2.78560405609705	0.452887787873438
2	43919863	44136984	HAP_3	0.0765217391304348	-4.16665581508174	2.17510174038995	0.0559213424115185
2	43919863	44136984	HAP_4	0.153913043478261	2.66610613204692	1.37110489055035	0.0523343653716988
2	43979010	44165110	HAP_1	0.447826086956522	0.759712615231131	0.531865934301183	0.153734791926671
2	43979010	44165110	HAP_2	0.0860869565217391	-2.09235556556414	2.78560405609705	0.452887787873438
2	43979010	44165110	HAP_3	0.0765217391304348	-4.16665581508174	2.17510174038995	0.0559213424115185
2	44084442	44201999	HAP_1	0.0765217391304348	-4.16665581508174	2.17510174038995	0.0559213424115185
2	44084442	44201999	HAP_2	0.447826086956522	0.759712615231131	0.531865934301183	0.153734791926671
2	44084442	44201999	HAP_3	0.0869565217391304	-2.09235556556414	2.78560405609705	0.452887787873438
2	44128147	44239534	HAP_1	0.16	2.66610613204692	1.37110489055035	0.0523343653716988
2	44128147	44239534	HAP_2	0.300869565217391	0.323432126745064	0.70337056666938	0.645814817972832
2	44128147	44239534	HAP_3	0.0782608695652174	-4.16665581508174	2.17510174038995	0.0559213424115185
2	44128147	44239534	HAP_4	0.0869565217391304	-2.09235556556414	2.78560405609705	0.452887787873438
2	44150602	44292504	HAP_1	0.153913043478261	2.66610613204692	1.37110489055035	0.0523343653716988
2	44150602	44292504	HAP_2	0.300869565217391	0.323432126745064	0.70337056666938	0.645814817972832
2	44150602	44292504	HAP_3	0.0782608695652174	-4.16665581508174	2.17510174038995	0.0559213424115185
2	44150602	44292504	HAP_4	0.0869565217391304	-2.09235556556414	2.78560405609705	0.452887787873438
2	44191235	44342338	HAP_1	0.0869565217391304	-2.09235556556414	2.78560405609705	0.452887787873438
2	44191235	44342338	HAP_2	0.153913043478261	2.66610613204692	1.37110489055035	0.0523343653716988
2	44191235	44342338	HAP_3	0.300869565217391	0.323432126745064	0.70337056666938	0.645814817972832
2	44191235	44342338	HAP_4	0.0773913043478261	-4.16665581508174	2.17510174038995	0.0559213424115185
2	44219341	44369077	HAP_1	0.0869565217391304	-2.09235556556414	2.78560405609705	0.452887787873438
2	44219341	44369077	HAP_2	0.178260869565217	1.15031374860007	1.19837171897789	0.337519697688441
2	44219341	44369077	HAP_3	0.300869565217391	0.323432126745064	0.70337056666938	0.645814817972832
2	44219341	44369077	HAP_4	0.0773913043478261	-4.16665581508174	2.17510174038995	0.0559213424115185
2	44274852	44417542	HAP_1	0.0773913043478261	-4.16665581508174	2.17510174038995	0.0559213424115185
2	44274852	44417542	HAP_2	0.144347826086957	1.9905367314565	1.99020358269941	0.317659938917218
2	44274852	44417542	HAP_3	0.300869565217391	0.323432126745064	0.70337056666938	0.645814817972832
2	44274852	44417542	HAP_4	0.178260869565217	1.15031374860007	1.19837171897789	0.337519697688441
2	44321579	44481730	HAP_1	0.171304347826087	1.15031374860007	1.19837171897789	0.337519697688441
2	44321579	44481730	HAP_2	0.0773913043478261	-4.16665581508174	2.17510174038995	0.0559213424115185
2	44321579	44481730	HAP_3	0.0869565217391304	-2.09235556556414	2.78560405609705	0.452887787873438
2	44321579	44481730	HAP_4	0.3	0.323432126745064	0.70337056666938	0.645814817972832
2	44364095	44537585	HAP_1	0.171304347826087	1.15031374860007	1.19837171897789	0.337519697688441
2	44364095	44537585	HAP_2	0.295652173913043	0.100710850304076	0.717748858659698	0.888461476002088
2	44364095	44537585	HAP_3	0.0773913043478261	-4.16665581508174	2.17510174038995	0.0559213424115185
2	44364095	44537585	HAP_4	0.0869565217391304	-2.09235556556414	2.78560405609705	0.452887787873438
2	44407032	44613797	HAP_1	0.153913043478261	2.66610613204692	1.37110489055035	0.0523343653716988
2	44407032	44613797	HAP_2	0.295652173913043	0.100710850304076	0.717748858659698	0.888461476002088
2	44407032	44613797	HAP_3	0.0869565217391304	-2.09235556556414	2.78560405609705	0.452887787873438
2	44407032	44613797	HAP_4	0.0765217391304348	-4.16665581508174	2.17510174038995	0.0559213424115185
2	44459482	44664425	HAP_1	0.295652173913043	0.100710850304076	0.717748858659698	0.888461476002088
2	44459482	44664425	HAP_2	0.0869565217391304	-2.09235556556414	2.78560405609705	0.452887787873438
2	44459482	44664425	HAP_3	0.153913043478261	2.66610613204692	1.37110489055035	0.0523343653716988
2	44459482	44664425	HAP_4	0.0765217391304348	-4.16665581508174	2.17510174038995	0.0559213424115185
2	44520509	44727733	HAP_1	0.0869565217391304	-2.09235556556414	2.78560405609705	0.452887787873438
2	44520509	44727733	HAP_2	0.153913043478261	2.66610613204692	1.37110489055035	0.0523343653716988
2	44520509	44727733	HAP_3	0.0765217391304348	-4.16665581508174	2.17510174038995	0.0559213424115185
2	44520509	44727733	HAP_4	0.295652173913043	0.100710850304076	0.717748858659698	0.888461476002088
2	44598432	44792701	HAP_1	0.154782608695652	2.20128360197117	1.32333362368834	0.0967822574295351
2	44598432	44792701	HAP_2	0.348695652173913	-0.418394021461115	0.634489438816575	0.509897230117765
2	44598432	44792701	HAP_3	0.0973913043478261	-2.04624652310776	2.1989248941679	0.35247723813087
2	44598432	44792701	HAP_4	0.164347826086957	-0.925877158543659	1.24301126933288	0.456663938181879
2	44598432	44792701	HAP_5	0.0869565217391304	-2.09235556556414	2.78560405609705	0.452887787873438
2	44650932	44833174	HAP_1	0.295652173913043	0.10588048090981	0.717854038400626	0.882793565907339
2	44650932	44833174	HAP_2	0.0695652173913043	-1.1890056956791	2.7689216913267	0.66778865431253
2	44650932	44833174	HAP_3	0.0765217391304348	-4.16665581508174	2.17510174038995	0.0559213424115185
2	44650932	44833174	HAP_4	0.162608695652174	2.41709926483656	1.19797175858206	0.0441014907775824
2	44650932	44833174	HAP_5	0.0869565217391304	-2.09235556556414	2.78560405609705	0.452887787873438
2	44705589	44876219	HAP_1	0.162608695652174	2.41709926483656	1.19797175858206	0.0441014907775824
2	44705589	44876219	HAP_2	0.399130434782609	-0.415330688700499	0.55506319659413	0.454617331847725
2	44705589	44876219	HAP_3	0.0869565217391304	-2.09235556556414	2.78560405609705	0.452887787873438
2	44774630	44907452	HAP_1	0.0878260869565217	-2.09235556556414	2.78560405609705	0.452887787873438
2	44774630	44907452	HAP_2	0.158260869565217	2.12155420068762	1.27491624593291	0.0966551914432694
2	44774630	44907452	HAP_3	0.294782608695652	0.188151561789813	0.724943714270998	0.795314019530998
2	44774630	44907452	HAP_4	0.104347826086957	-3.85066279993494	1.72532484199287	0.0260184303228141
2	44819162	44976930	HAP_1	0.0878260869565217	-2.09235556556414	2.78560405609705	0.452887787873438
2	44819162	44976930	HAP_2	0.294782608695652	0.188151561789813	0.724943714270998	0.795314019530998
2	44819162	44976930	HAP_3	0.0765217391304348	-4.16665581508174	2.17510174038995	0.0559213424115185
2	44819162	44976930	HAP_4	0.159130434782609	2.12155420068762	1.27491624593291	0.0966551914432694
2	44868573	45068731	HAP_1	0.287826086956522	0.105862654878598	0.747271457231227	0.887394919802317
2	44868573	45068731	HAP_2	0.0765217391304348	-4.16665581508174	2.17510174038995	0.0559213424115185
2	44868573	45068731	HAP_3	0.0982608695652174	0.488419028413894	2.40599673499042	0.839207956371108
2	44868573	45068731	HAP_4	0.243478260869565	1.6776291030419	0.870611944846003	0.0544891821267707
2	44900949	45113412	HAP_1	0.287826086956522	0.105862654878598	0.747271457231227	0.887394919802317
2	44900949	45113412	HAP_2	0.0982608695652174	0.488419028413894	2.40599673499042	0.839207956371108
2	44900949	45113412	HAP_3	0.241739130434783	1.6776291030419	0.870611944846003	0.0544891821267707
2	44900949	45113412	HAP_4	0.0765217391304348	-4.16665581508174	2.17510174038995	0.0559213424115185
2	44959765	45157955	HAP_1	0.0982608695652174	0.488419028413894	2.40599673499042	0.839207956371108
2	44959765	45157955	HAP_2	0.0904347826086957	-2.45462975269141	1.83513870614049	0.181577106502695
2	44959765	45157955	HAP_3	0.242608695652174	1.6115585702048	0.861197145847945	0.0618227688072711
2	44959765	45157955	HAP_4	0.315652173913043	0.0354329885584171	0.673452090375488	0.958058181310633
2	45027713	45272727	HAP_1	0.0904347826086957	-2.45462975269141	1.83513870614049	0.181577106502695
2	45027713	45272727	HAP_2	0.0982608695652174	0.488419028413894	2.40599673499042	0.839207956371108
2	45027713	45272727	HAP_3	0.336521739130435	-0.228617410538143	0.642863451604332	0.7222559118587
2	45027713	45272727	HAP_4	0.243478260869565	1.44592623282346	0.851410348910832	0.090009983658231
2	45087550	45304947	HAP_1	0.154782608695652	2.00681121334589	1.28425547079762	0.118703446184716
2	45087550	45304947	HAP_2	0.088695652173913	-1.36724993648299	2.42927648551304	0.573780631766943
2	45087550	45304947	HAP_3	0.110434782608696	-2.38097485240041	1.63156030260701	0.145034692681841
2	45087550	45304947	HAP_4	0.157391304347826	-0.314198252079045	1.30135694171331	0.809302992490951
2	45087550	45304947	HAP_5	0.325217391304348	-0.0598565359755465	0.665076569992632	0.928319704369099
2	45135626	45390365	HAP_1	0.154782608695652	-0.314198252079045	1.30135694171331	0.809302992490951
2	45135626	45390365	HAP_2	0.317391304347826	0.0354329885584171	0.673452090375488	0.958058181310633
2	45135626	45390365	HAP_3	0.12	-2.66060101136659	1.54563742514476	0.0857355327066274
2	45135626	45390365	HAP_4	0.154782608695652	2.00681121334589	1.28425547079762	0.118703446184716
2	45135626	45390365	HAP_5	0.088695652173913	-1.36724993648299	2.42927648551304	0.573780631766943
2	45256936	45456390	HAP_1	0.155652173913043	2.00681121334589	1.28425547079762	0.118703446184716
2	45256936	45456390	HAP_2	0.298260869565217	-0.027809574780795	0.713286215276181	0.968913832897303
2	45256936	45456390	HAP_3	0.0930434782608696	-2.90266345722761	1.86928864141858	0.121029752278399
2	45256936	45456390	HAP_4	0.160869565217391	0.839174449990683	1.2258296191211	0.493893256807593
2	45256936	45456390	HAP_5	0.0991304347826087	-1.47480945403228	2.16923178673778	0.496862684641653
2	45288115	45491157	HAP_1	0.155652173913043	2.00681121334589	1.28425547079762	0.118703446184716
2	45288115	45491157	HAP_2	0.297391304347826	-0.027809574780795	0.713286215276181	0.968913832897303
2	45288115	45491157	HAP_3	0.0921739130434783	-2.90266345722761	1.86928864141858	0.121029752278399
2	45288115	45491157	HAP_4	0.105217391304348	0.488419028413894	2.40599673499042	0.839207956371108
2	45288115	45491157	HAP_5	0.0973913043478261	-1.47480945403228	2.16923178673778	0.496862684641653
2	45357740	45553024	HAP_1	0.273913043478261	-0.0786895157159234	0.777134366504893	0.919383358855835
2	45357740	45553024	HAP_2	0.0921739130434783	-2.90266345722761	1.86928864141858	0.121029752278399
2	45357740	45553024	HAP_3	0.0973913043478261	0.488419028413894	2.40599673499042	0.839207956371108
2	45357740	45553024	HAP_4	0.106086956521739	-0.0434500493943903	1.72008878096594	0.97985626427964
2	45357740	45553024	HAP_5	0.0878260869565217	-1.36724993648299	2.42927648551304	0.573780631766943
2	45442877	45610895	HAP_1	0.274782608695652	-0.0786895157159234	0.777134366504893	0.919383358855835
2	45442877	45610895	HAP_2	0.106086956521739	0.804743786111686	2.77661610711896	0.772053982311467
2	45442877	45610895	HAP_3	0.0921739130434783	-3.73470748028985	1.99595805498447	0.0618456941803068
2	45442877	45610895	HAP_4	0.0878260869565217	-1.36724993648299	2.42927648551304	0.573780631766943
2	45442877	45610895	HAP_5	0.0973913043478261	0.488419028413894	2.40599673499042	0.839207956371108
2	45442877	45610895	HAP_6	0.106086956521739	-0.0434500493943903	1.72008878096594	0.97985626427964
2	45485768	45669733	HAP_1	0.274782608695652	-0.0786895157159234	0.777134366504893	0.919383358855835
2	45485768	45669733	HAP_2	0.120869565217391	0.432171272040458	1.81512387236854	0.811894470872418
2	45485768	45669733	HAP_3	0.106086956521739	-0.0434500493943903	1.72008878096594	0.97985626427964
2	45485768	45669733	HAP_4	0.0921739130434783	-3.73470748028985	1.99595805498447	0.0618456941803068
2	45485768	45669733	HAP_5	0.0878260869565217	-1.36724993648299	2.42927648551304	0.573780631766943
2	45536912	45718533	HAP_1	0.273913043478261	-0.185130369410537	0.786752285717789	0.814054157280728
2	45536912	45718533	HAP_2	0.0921739130434783	-3.73470748028985	1.99595805498447	0.0618456941803068
2	45536912	45718533	HAP_3	0.10695652173913	-0.0434500493943903	1.72008878096594	0.97985626427964
2	45536912	45718533	HAP_4	0.0878260869565217	-1.36724993648299	2.42927648551304	0.573780631766943
2	45536912	45718533	HAP_5	0.120869565217391	0.432171272040458	1.81512387236854	0.811894470872418
2	45600958	45792629	HAP_1	0.274782608695652	-0.185130369410537	0.786752285717789	0.814054157280728
2	45600958	45792629	HAP_2	0.0878260869565217	-1.36724993648299	2.42927648551304	0.573780631766943
2	45600958	45792629	HAP_3	0.113913043478261	-0.487903035719901	1.62433607803236	0.764005453374228
2	45600958	45792629	HAP_4	0.122608695652174	0.432171272040458	1.81512387236854	0.811894470872418
2	45600958	45792629	HAP_5	0.0921739130434783	-3.73470748028985	1.99595805498447	0.0618456941803068
2	45648818	45869811	HAP_1	0.513913043478261	0.714968554625506	0.476295004656863	0.133890144828898
2	45648818	45869811	HAP_2	0.15304347826087	-0.528965563857509	1.28680674900373	0.681179092628811
2	45706926	45917681	HAP_1	0.503478260869565	0.493369294505427	0.483463493834745	0.307935572383005
2	45706926	45917681	HAP_2	0.0782608695652174	-3.77923661127675	2.763265109562	0.17196184444647
2	45706926	45917681	HAP_3	0.151304347826087	-0.528965563857509	1.28680674900373	0.681179092628811
2	45760254	45963734	HAP_1	0.0782608695652174	-3.77923661127675	2.763265109562	0.17196184444647
2	45760254	45963734	HAP_2	0.528695652173913	0.486323855226844	0.465730039725102	0.296833317732508
2	45760254	45963734	HAP_3	0.151304347826087	-0.528965563857509	1.28680674900373	0.681179092628811
2	45849517	46017935	HAP_1	0.528695652173913	0.486323855226844	0.465730039725102	0.296833317732508
2	45849517	46017935	HAP_2	0.218260869565217	-0.204717225071901	0.976707313261119	0.834056338073788
2	45909127	46063851	HAP_1	0.405217391304348	0.360498889178807	0.567520250938146	0.525545000266576
2	45909127	46063851	HAP_2	0.331304347826087	-0.485799638153789	0.653858214971669	0.457807885430049
2	45941377	46129431	HAP_1	0.405217391304348	0.360498889178807	0.567520250938146	0.525545000266576
2	45941377	46129431	HAP_2	0.273913043478261	-0.280032040765269	0.757588457005281	0.711792890053237
2	46005385	46170176	HAP_1	0.381739130434783	0.434688835293525	0.598105228576171	0.467665476018731
2	46005385	46170176	HAP_2	0.133913043478261	-0.693100707884035	1.60447435595922	0.665921689361563
2	46005385	46170176	HAP_3	0.152173913043478	-0.61794214534029	1.24818411916687	0.620742151952765
2	46047937	46198144	HAP_1	0.120869565217391	0.432171272040458	1.81512387236854	0.811894470872418
2	46047937	46198144	HAP_2	0.152173913043478	-0.61794214534029	1.24818411916687	0.620742151952765
2	46047937	46198144	HAP_3	0.107826086956522	-0.0434500493943903	1.72008878096594	0.97985626427964
2	46047937	46198144	HAP_4	0.273913043478261	-0.297650629839176	0.777027523412422	0.70181776898453
2	46107781	46277601	HAP_1	0.10695652173913	-0.0434500493943903	1.72008878096594	0.97985626427964
2	46107781	46277601	HAP_2	0.274782608695652	-0.297650629839176	0.777027523412422	0.70181776898453
2	46107781	46277601	HAP_3	0.120869565217391	0.432171272040458	1.81512387236854	0.811894470872418
2	46107781	46277601	HAP_4	0.152173913043478	-0.61794214534029	1.24818411916687	0.620742151952765
2	46161185	46344586	HAP_1	0.113913043478261	-0.0434500493943903	1.72008878096594	0.97985626427964
2	46161185	46344586	HAP_2	0.274782608695652	-0.297650629839176	0.777027523412422	0.70181776898453
2	46161185	46344586	HAP_3	0.12	0.432171272040458	1.81512387236854	0.811894470872418
2	46161185	46344586	HAP_4	0.151304347826087	-0.652136783523588	1.2854192516794	0.612119564012427
2	46183911	46399966	HAP_1	0.114782608695652	-0.0434500493943903	1.72008878096594	0.97985626427964
2	46183911	46399966	HAP_2	0.274782608695652	-0.297650629839176	0.777027523412422	0.70181776898453
2	46183911	46399966	HAP_3	0.154782608695652	-0.652136783523588	1.2854192516794	0.612119564012427
2	46183911	46399966	HAP_4	0.120869565217391	0.432171272040458	1.81512387236854	0.811894470872418
2	46248457	46436248	HAP_1	0.107826086956522	-0.0434500493943903	1.72008878096594	0.97985626427964
2	46248457	46436248	HAP_2	0.281739130434783	-0.200237857174641	0.749152542119618	0.789347153601389
2	46248457	46436248	HAP_3	0.150434782608696	-0.652136783523588	1.2854192516794	0.612119564012427
2	46248457	46436248	HAP_4	0.12	0.432171272040458	1.81512387236854	0.811894470872418
2	46335180	46487003	HAP_1	0.149565217391304	-0.652136783523588	1.2854192516794	0.612119564012427
2	46335180	46487003	HAP_2	0.109565217391304	0.156311584051899	1.62475717951511	0.923391166126204
2	46335180	46487003	HAP_3	0.282608695652174	-0.200237857174641	0.749152542119618	0.789347153601389
2	46335180	46487003	HAP_4	0.126086956521739	0.617822689571285	1.52784881993928	0.686091392247823
2	46384893	46553698	HAP_1	0.0756521739130435	1.3241146807226	2.4406973681257	0.58767890919986
2	46384893	46553698	HAP_2	0.131304347826087	-1.10545070276371	1.46987657794945	0.452323563108673
2	46384893	46553698	HAP_3	0.144347826086957	0.278970538328318	1.63183579579023	0.864320655982264
2	46384893	46553698	HAP_4	0.0895652173913044	-1.78097575739577	2.40856777464855	0.459952526712284
2	46384893	46553698	HAP_5	0.0591304347826087	-4.14651828715685	2.80644493176882	0.140102209606527
2	46384893	46553698	HAP_6	0.126086956521739	0.617822689571285	1.52784881993928	0.686091392247823
2	46429664	46606004	HAP_1	0.126086956521739	0.617822689571285	1.52784881993928	0.686091392247823
2	46429664	46606004	HAP_2	0.0895652173913044	-1.78097575739577	2.40856777464855	0.459952526712284
2	46429664	46606004	HAP_3	0.0591304347826087	-4.14651828715685	2.80644493176882	0.140102209606527
2	46429664	46606004	HAP_4	0.0756521739130435	1.3241146807226	2.4406973681257	0.58767890919986
2	46429664	46606004	HAP_5	0.131304347826087	-1.10545070276371	1.46987657794945	0.452323563108673
2	46429664	46606004	HAP_6	0.144347826086957	0.278970538328318	1.63183579579023	0.864320655982264
2	46463411	46621119	HAP_1	0.0895652173913044	-1.78097575739577	2.40856777464855	0.459952526712284
2	46463411	46621119	HAP_2	0.06	-4.14651828715685	2.80644493176882	0.140102209606527
2	46463411	46621119	HAP_3	0.127826086956522	0.617822689571285	1.52784881993928	0.686091392247823
2	46463411	46621119	HAP_4	0.131304347826087	-1.10545070276371	1.46987657794945	0.452323563108673
2	46463411	46621119	HAP_5	0.144347826086957	0.278970538328318	1.63183579579023	0.864320655982264
2	46463411	46621119	HAP_6	0.10695652173913	2.90033714883529	1.98398521867635	0.144334559475724
2	46463411	46621119	HAP_7	0.06	-0.110707558306358	2.77521431247868	0.968193766815414
2	46534047	46663950	HAP_1	0.131304347826087	-1.10545070276371	1.46987657794945	0.452323563108673
2	46534047	46663950	HAP_2	0.105217391304348	2.44389346793705	2.16085508819647	0.258544039787692
2	46534047	46663950	HAP_3	0.184347826086957	-0.958505475208134	1.23471999392708	0.437902109917844
2	46534047	46663950	HAP_4	0.127826086956522	0.617822689571285	1.52784881993928	0.686091392247823
2	46534047	46663950	HAP_5	0.06	-4.14651828715685	2.80644493176882	0.140102209606527
2	46534047	46663950	HAP_6	0.170434782608696	-0.539568606569157	1.4710946458868	0.713920920058837
2	46594568	46687828	HAP_1	0.06	-4.14651828715685	2.80644493176882	0.140102209606527
2	46594568	46687828	HAP_2	0.105217391304348	2.44389346793705	2.16085508819647	0.258544039787692
2	46594568	46687828	HAP_3	0.118260869565217	-2.65635556045259	1.96578864666349	0.177145435723783
2	46594568	46687828	HAP_4	0.127826086956522	0.617822689571285	1.52784881993928	0.686091392247823
2	46594568	46687828	HAP_5	0.131304347826087	-1.10545070276371	1.46987657794945	0.452323563108673
2	46594568	46687828	HAP_6	0.170434782608696	-0.539568606569157	1.4710946458868	0.713920920058837
2	46615258	46732427	HAP_1	0.170434782608696	-0.539568606569157	1.4710946458868	0.713920920058837
2	46615258	46732427	HAP_2	0.105217391304348	2.44389346793705	2.16085508819647	0.258544039787692
2	46615258	46732427	HAP_3	0.131304347826087	-1.10545070276371	1.46987657794945	0.452323563108673
2	46615258	46732427	HAP_4	0.118260869565217	-2.65635556045259	1.96578864666349	0.177145435723783
2	46615258	46732427	HAP_5	0.127826086956522	0.617822689571285	1.52784881993928	0.686091392247823
2	46615258	46732427	HAP_6	0.06	-4.14651828715685	2.80644493176882	0.140102209606527
2	46652140	46781618	HAP_1	0.134782608695652	-1.10545070276371	1.46987657794945	0.452323563108673
2	46652140	46781618	HAP_2	0.127826086956522	0.617822689571285	1.52784881993928	0.686091392247823
2	46652140	46781618	HAP_3	0.177391304347826	-0.580424805986023	1.30071285802636	0.655598712353544
2	46652140	46781618	HAP_4	0.12	-2.65635556045259	1.96578864666349	0.177145435723783
2	46652140	46781618	HAP_5	0.06	-4.14651828715685	2.80644493176882	0.140102209606527
2	46652140	46781618	HAP_6	0.105217391304348	2.44389346793705	2.16085508819647	0.258544039787692
2	46674296	46825841	HAP_1	0.225217391304348	1.01936553895421	0.960361742975543	0.288946295811708
2	46674296	46825841	HAP_2	0.132173913043478	-1.10545070276371	1.46987657794945	0.452323563108673
2	46674296	46825841	HAP_3	0.337391304347826	0.324365626559264	0.67478709514875	0.630921571441379
2	46674296	46825841	HAP_4	0.0608695652173913	-4.14651828715685	2.80644493176882	0.140102209606527
2	46725487	46896378	HAP_1	0.132173913043478	-1.10545070276371	1.46987657794945	0.452323563108673
2	46725487	46896378	HAP_2	0.223478260869565	1.06779422863989	0.991334292616166	0.281885083423098
2	46725487	46896378	HAP_3	0.175652173913043	-0.564123355376187	1.30056023221991	0.664633455275528
2	46725487	46896378	HAP_4	0.127826086956522	0.617822689571285	1.52784881993928	0.686091392247823
2	46725487	46896378	HAP_5	0.0582608695652174	-4.14651828715685	2.80644493176882	0.140102209606527
2	46755451	46937306	HAP_1	0.223478260869565	1.06779422863989	0.991334292616166	0.281885083423098
2	46755451	46937306	HAP_2	0.167826086956522	-0.539568606569157	1.4710946458868	0.713920920058837
2	46755451	46937306	HAP_3	0.127826086956522	0.617822689571285	1.52784881993928	0.686091392247823
2	46755451	46937306	HAP_4	0.132173913043478	-1.10545070276371	1.46987657794945	0.452323563108673
2	46755451	46937306	HAP_5	0.0582608695652174	-4.14651828715685	2.80644493176882	0.140102209606527
2	46812420	46973636	HAP_1	0.167826086956522	-0.539568606569157	1.4710946458868	0.713920920058837
2	46812420	46973636	HAP_2	0.127826086956522	0.617822689571285	1.52784881993928	0.686091392247823
2	46812420	46973636	HAP_3	0.118260869565217	-2.22284180296421	1.96303660881291	0.257970781635392
2	46812420	46973636	HAP_4	0.223478260869565	1.06779422863989	0.991334292616166	0.281885083423098
2	46812420	46973636	HAP_5	0.0582608695652174	-4.14651828715685	2.80644493176882	0.140102209606527
2	46874255	47078436	HAP_1	0.06	-4.14651828715685	2.80644493176882	0.140102209606527
2	46874255	47078436	HAP_2	0.168695652173913	-0.539568606569157	1.4710946458868	0.713920920058837
2	46874255	47078436	HAP_3	0.222608695652174	1.06779422863989	0.991334292616166	0.281885083423098
2	46874255	47078436	HAP_4	0.179130434782609	-0.979084307683415	1.35731764583099	0.471001776614629
2	46874255	47078436	HAP_5	0.151304347826087	-0.128214227939855	1.35628038706184	0.924718893397232
2	46929062	47120955	HAP_1	0.06	-4.14651828715685	2.80644493176882	0.140102209606527
2	46929062	47120955	HAP_2	0.168695652173913	-0.539568606569157	1.4710946458868	0.713920920058837
2	46929062	47120955	HAP_3	0.221739130434783	1.06779422863989	0.991334292616166	0.281885083423098
2	46929062	47120955	HAP_4	0.179130434782609	-0.979084307683415	1.35731764583099	0.471001776614629
2	46929062	47120955	HAP_5	0.151304347826087	-0.128214227939855	1.35628038706184	0.924718893397232
2	46967494	47186650	HAP_1	0.13304347826087	-1.61699503363964	1.61302258930664	0.316551576287752
2	46967494	47186650	HAP_2	0.136521739130435	0.0586805705996839	1.45729242386453	0.967894685175265
2	46967494	47186650	HAP_3	0.119130434782609	-2.65635556045259	1.96578864666349	0.177145435723783
2	46967494	47186650	HAP_4	0.102608695652174	2.61615812885875	2.41317400861887	0.278778675340457
2	46967494	47186650	HAP_5	0.06	-4.14651828715685	2.80644493176882	0.140102209606527
2	46967494	47186650	HAP_6	0.168695652173913	-0.539568606569157	1.4710946458868	0.713920920058837
2	47059236	47216556	HAP_1	0.146086956521739	0.0586805705996839	1.45729242386453	0.967894685175265
2	47059236	47216556	HAP_2	0.14695652173913	-0.984588674399825	1.23198026430889	0.424516764950116
2	47059236	47216556	HAP_3	0.169565217391304	-0.539568606569157	1.4710946458868	0.713920920058837
2	47059236	47216556	HAP_4	0.118260869565217	-2.65635556045259	1.96578864666349	0.177145435723783
2	47059236	47216556	HAP_5	0.06	-4.14651828715685	2.80644493176882	0.140102209606527
2	47059236	47216556	HAP_6	0.102608695652174	2.61615812885875	2.41317400861887	0.278778675340457
2	47101572	47237877	HAP_1	0.146086956521739	0.0586805705996839	1.45729242386453	0.967894685175265
2	47101572	47237877	HAP_2	0.14695652173913	-0.984588674399825	1.23198026430889	0.424516764950116
2	47101572	47237877	HAP_3	0.118260869565217	-2.65635556045259	1.96578864666349	0.177145435723783
2	47101572	47237877	HAP_4	0.06	-4.14651828715685	2.80644493176882	0.140102209606527
2	47101572	47237877	HAP_5	0.102608695652174	2.61615812885875	2.41317400861887	0.278778675340457
2	47101572	47237877	HAP_6	0.168695652173913	-0.539568606569157	1.4710946458868	0.713920920058837
2	47165847	47271170	HAP_1	0.118260869565217	-2.65635556045259	1.96578864666349	0.177145435723783
2	47165847	47271170	HAP_2	0.06	-4.14651828715685	2.80644493176882	0.140102209606527
2	47165847	47271170	HAP_3	0.102608695652174	2.61615812885875	2.41317400861887	0.278778675340457
2	47165847	47271170	HAP_4	0.186086956521739	-0.792151554564848	1.24981007096991	0.526457769666461
2	47165847	47271170	HAP_5	0.14695652173913	-0.984588674399825	1.23198026430889	0.424516764950116
2	47165847	47271170	HAP_6	0.168695652173913	-0.539568606569157	1.4710946458868	0.713920920058837
2	47208500	47302465	HAP_1	0.200869565217391	-0.968773622283937	1.21514304544355	0.425642150132823
2	47208500	47302465	HAP_2	0.143478260869565	-0.912475209162388	1.41307234598755	0.518712286290587
2	47208500	47302465	HAP_3	0.145217391304348	1.22447079133094	1.40253210206306	0.383012521071887
2	47208500	47302465	HAP_4	0.06	-4.14651828715685	2.80644493176882	0.140102209606527
2	47208500	47302465	HAP_5	0.102608695652174	2.61615812885875	2.41317400861887	0.278778675340457
2	47208500	47302465	HAP_6	0.14	-2.34811736714105	1.46966275101655	0.110666188425125
2	47230460	47336443	HAP_1	0.16	-0.395947388642798	1.29819475773962	0.760480252034103
2	47230460	47336443	HAP_2	0.143478260869565	-0.912475209162388	1.41307234598755	0.518712286290587
2	47230460	47336443	HAP_3	0.139130434782609	0.00952639184861442	1.61971478844313	0.995309336746823
2	47230460	47336443	HAP_4	0.102608695652174	2.61615812885875	2.41317400861887	0.278778675340457
2	47230460	47336443	HAP_5	0.14	-2.34811736714105	1.46966275101655	0.110666188425125
2	47230460	47336443	HAP_6	0.06	-4.14651828715685	2.80644493176882	0.140102209606527
2	47253051	47405179	HAP_1	0.139130434782609	-2.34811736714105	1.46966275101655	0.110666188425125
2	47253051	47405179	HAP_2	0.06	-4.14651828715685	2.80644493176882	0.140102209606527
2	47253051	47405179	HAP_3	0.16	-0.395947388642798	1.29819475773962	0.760480252034103
2	47253051	47405179	HAP_4	0.143478260869565	-0.912475209162388	1.41307234598755	0.518712286290587
2	47253051	47405179	HAP_5	0.139130434782609	0.00952639184861442	1.61971478844313	0.995309336746823
2	47253051	47405179	HAP_6	0.102608695652174	2.61615812885875	2.41317400861887	0.278778675340457
2	47292820	47480856	HAP_1	0.16	-0.395947388642798	1.29819475773962	0.760480252034103
2	47292820	47480856	HAP_2	0.143478260869565	-0.912475209162388	1.41307234598755	0.518712286290587
2	47292820	47480856	HAP_3	0.139130434782609	0.00952639184861442	1.61971478844313	0.995309336746823
2	47292820	47480856	HAP_4	0.102608695652174	2.61615812885875	2.41317400861887	0.278778675340457
2	47292820	47480856	HAP_5	0.06	-4.14651828715685	2.80644493176882	0.140102209606527
2	47292820	47480856	HAP_6	0.138260869565217	-2.34811736714105	1.46966275101655	0.110666188425125
2	47314931	47559604	HAP_1	0.168695652173913	-0.223863991168191	1.53586351209764	0.884164902755058
2	47314931	47559604	HAP_2	0.157391304347826	-0.984588674399825	1.23198026430889	0.424516764950116
2	47314931	47559604	HAP_3	0.109565217391304	1.56911258398562	2.15771945489366	0.467400868796923
2	47314931	47559604	HAP_4	0.142608695652174	-2.16540794739299	1.40921122697944	0.124951642384922
2	47314931	47559604	HAP_5	0.06	-4.14651828715685	2.80644493176882	0.140102209606527
2	47314931	47559604	HAP_6	0.22	0.406431982019856	1.0059876070145	0.686356915664689
2	47381420	47645172	HAP_1	0.102608695652174	2.61615812885875	2.41317400861887	0.278778675340457
2	47381420	47645172	HAP_2	0.211304347826087	0.517607901300075	1.04862956428732	0.62177860988619
2	47381420	47645172	HAP_3	0.134782608695652	-2.34811736714105	1.46966275101655	0.110666188425125
2	47381420	47645172	HAP_4	0.0608695652173913	-4.14651828715685	2.80644493176882	0.140102209606527
2	47381420	47645172	HAP_5	0.0626086956521739	-1.55029464514217	2.78330467186303	0.577750661511448
2	47381420	47645172	HAP_6	0.138260869565217	0.00952639184861442	1.61971478844313	0.995309336746823
2	47381420	47645172	HAP_7	0.143478260869565	-0.912475209162388	1.41307234598755	0.518712286290587
2	47459171	47696219	HAP_1	0.210434782608696	0.517607901300075	1.04862956428732	0.62177860988619
2	47459171	47696219	HAP_2	0.114782608695652	-2.65635556045259	1.96578864666349	0.177145435723783
2	47459171	47696219	HAP_3	0.0608695652173913	-4.14651828715685	2.80644493176882	0.140102209606527
2	47459171	47696219	HAP_4	0.138260869565217	0.00952639184861442	1.61971478844313	0.995309336746823
2	47459171	47696219	HAP_5	0.144347826086957	-0.912475209162388	1.41307234598755	0.518712286290587
2	47459171	47696219	HAP_6	0.102608695652174	2.61615812885875	2.41317400861887	0.278778675340457
2	47543648	47754687	HAP_1	0.144347826086957	-0.912475209162388	1.41307234598755	0.518712286290587
2	47543648	47754687	HAP_2	0.115652173913043	-2.65635556045259	1.96578864666349	0.177145435723783
2	47543648	47754687	HAP_3	0.0608695652173913	-4.14651828715685	2.80644493176882	0.140102209606527
2	47543648	47754687	HAP_4	0.141739130434783	-0.366541417384913	1.53650541488874	0.811537435116025
2	47543648	47754687	HAP_5	0.102608695652174	2.61615812885875	2.41317400861887	0.278778675340457
2	47543648	47754687	HAP_6	0.209565217391304	0.517607901300075	1.04862956428732	0.62177860988619
2	47622518	47834929	HAP_1	0.190434782608696	-1.00843115284533	1.04757936973567	0.33614731903956
2	47622518	47834929	HAP_2	0.06	-4.14651828715685	2.80644493176882	0.140102209606527
2	47622518	47834929	HAP_3	0.210434782608696	0.517607901300075	1.04862956428732	0.62177860988619
2	47622518	47834929	HAP_4	0.114782608695652	-2.65635556045259	1.96578864666349	0.177145435723783
2	47622518	47834929	HAP_5	0.209565217391304	-0.122909220604387	0.948824947432872	0.896978027218144
2	47622518	47834929	HAP_6	0.102608695652174	2.61615812885875	2.41317400861887	0.278778675340457
2	47680890	47900932	HAP_1	0.06	-4.14651828715685	2.80644493176882	0.140102209606527
2	47680890	47900932	HAP_2	0.171304347826087	-0.56598360166263	1.10777518113837	0.609608282017967
2	47680890	47900932	HAP_3	0.11304347826087	-2.65635556045259	1.96578864666349	0.177145435723783
2	47680890	47900932	HAP_4	0.176521739130435	-1.0811203023829	1.10125696494552	0.326662777843948
2	47680890	47900932	HAP_5	0.102608695652174	2.61615812885875	2.41317400861887	0.278778675340457
2	47680890	47900932	HAP_6	0.211304347826087	0.517607901300075	1.04862956428732	0.62177860988619
2	47735252	47962614	HAP_1	0.111304347826087	-2.65635556045259	1.96578864666349	0.177145435723783
2	47735252	47962614	HAP_2	0.102608695652174	2.61615812885875	2.41317400861887	0.278778675340457
2	47735252	47962614	HAP_3	0.06	-4.14651828715685	2.80644493176882	0.140102209606527
2	47735252	47962614	HAP_4	0.171304347826087	-0.56598360166263	1.10777518113837	0.609608282017967
2	47735252	47962614	HAP_5	0.212173913043478	0.517607901300075	1.04862956428732	0.62177860988619
2	47735252	47962614	HAP_6	0.176521739130435	-1.0811203023829	1.10125696494552	0.326662777843948
2	47805332	48059110	HAP_1	0.211304347826087	0.517607901300075	1.04862956428732	0.62177860988619
2	47805332	48059110	HAP_2	0.111304347826087	-2.65635556045259	1.96578864666349	0.177145435723783
2	47805332	48059110	HAP_3	0.176521739130435	-1.0811203023829	1.10125696494552	0.326662777843948
2	47805332	48059110	HAP_4	0.102608695652174	2.61615812885875	2.41317400861887	0.278778675340457
2	47805332	48059110	HAP_5	0.156521739130435	-0.0353354792905498	1.3073027010631	0.978445957979331
2	47805332	48059110	HAP_6	0.06	-4.14651828715685	2.80644493176882	0.140102209606527
2	47875211	48160276	HAP_1	0.151304347826087	0.00373930679400272	1.34753242472849	0.997786914533022
2	47875211	48160276	HAP_2	0.142608695652174	-0.366541417384913	1.53650541488874	0.811537435116025
2	47875211	48160276	HAP_3	0.111304347826087	-2.65635556045259	1.96578864666349	0.177145435723783
2	47875211	48160276	HAP_4	0.103478260869565	2.61615812885875	2.41317400861887	0.278778675340457
2	47875211	48160276	HAP_5	0.06	-4.14651828715685	2.80644493176882	0.140102209606527
2	47875211	48160276	HAP_6	0.177391304347826	-1.04643631834588	1.08075584314449	0.333338574044676
2	47942603	48215370	HAP_1	0.151304347826087	0.00373930679400272	1.34753242472849	0.997786914533022
2	47942603	48215370	HAP_2	0.112173913043478	-2.65635556045259	1.96578864666349	0.177145435723783
2	47942603	48215370	HAP_3	0.142608695652174	-0.366541417384913	1.53650541488874	0.811537435116025
2	47942603	48215370	HAP_4	0.103478260869565	2.61615812885875	2.41317400861887	0.278778675340457
2	47942603	48215370	HAP_5	0.177391304347826	-1.04643631834588	1.08075584314449	0.333338574044676
2	47942603	48215370	HAP_6	0.06	-4.14651828715685	2.80644493176882	0.140102209606527
2	48028674	48286414	HAP_1	0.151304347826087	0.00373930679400272	1.34753242472849	0.997786914533022
2	48028674	48286414	HAP_2	0.253913043478261	-1.5036315852516	0.870208026854199	0.0845556613898231
2	48028674	48286414	HAP_3	0.178260869565217	-1.04643631834588	1.08075584314449	0.333338574044676
2	48028674	48286414	HAP_4	0.142608695652174	-0.366541417384913	1.53650541488874	0.811537435116025
2	48028674	48286414	HAP_5	0.113913043478261	-2.65635556045259	1.96578864666349	0.177145435723783
2	48148725	48340557	HAP_1	0.459130434782609	-1.04468714397268	0.498571878886107	0.0365859684323877
2	48148725	48340557	HAP_2	0.263478260869565	-0.955186384210438	0.833425165835974	0.252242626458618
2	48148725	48340557	HAP_3	0.133913043478261	1.76226507574852	1.97571419359032	0.372794195455338
2	48198328	48420546	HAP_1	0.152173913043478	0.00373930679400272	1.34753242472849	0.997786914533022
2	48198328	48420546	HAP_2	0.30695652173913	-1.49639788082236	0.712034126133567	0.036034495037233
2	48198328	48420546	HAP_3	0.263478260869565	-0.955186384210438	0.833425165835974	0.252242626458618
2	48198328	48420546	HAP_4	0.103478260869565	2.61615812885875	2.41317400861887	0.278778675340457
2	48258617	48465561	HAP_1	0.06	-4.14651828715685	2.80644493176882	0.140102209606527
2	48258617	48465561	HAP_2	0.202608695652174	-0.363605224715355	1.06527981930962	0.732987500466517
2	48258617	48465561	HAP_3	0.103478260869565	2.61615812885875	2.41317400861887	0.278778675340457
2	48258617	48465561	HAP_4	0.151304347826087	0.00373930679400272	1.34753242472849	0.997786914533022
2	48258617	48465561	HAP_5	0.273913043478261	-1.5289936867099	0.79396285196202	0.0546366517868837
2	48319095	48499243	HAP_1	0.151304347826087	0.00373930679400272	1.34753242472849	0.997786914533022
2	48319095	48499243	HAP_2	0.159130434782609	-1.12615432285219	1.31340046658337	0.391570520190086
2	48319095	48499243	HAP_3	0.113913043478261	-2.65635556045259	1.96578864666349	0.177145435723783
2	48319095	48499243	HAP_4	0.06	-4.14651828715685	2.80644493176882	0.140102209606527
2	48319095	48499243	HAP_5	0.103478260869565	2.61615812885875	2.41317400861887	0.278778675340457
2	48319095	48499243	HAP_6	0.202608695652174	-0.363605224715355	1.06527981930962	0.732987500466517
2	48402355	48566597	HAP_1	0.144347826086957	-0.861049308352126	1.36601374148045	0.528730186417435
2	48402355	48566597	HAP_2	0.113913043478261	-2.65635556045259	1.96578864666349	0.177145435723783
2	48402355	48566597	HAP_3	0.151304347826087	0.00373930679400272	1.34753242472849	0.997786914533022
2	48402355	48566597	HAP_4	0.06	-4.14651828715685	2.80644493176882	0.140102209606527
2	48402355	48566597	HAP_5	0.103478260869565	2.61615812885875	2.41317400861887	0.278778675340457
2	48402355	48566597	HAP_6	0.202608695652174	-0.363605224715355	1.06527981930962	0.732987500466517
2	48460801	48614328	HAP_1	0.144347826086957	-0.861049308352126	1.36601374148045	0.528730186417435
2	48460801	48614328	HAP_2	0.06	-4.14651828715685	2.80644493176882	0.140102209606527
2	48460801	48614328	HAP_3	0.0843478260869565	0.447174310891984	2.14988287723215	0.835304803358067
2	48460801	48614328	HAP_4	0.210434782608696	-1.00029690658714	1.09518233623866	0.361444334209101
2	48460801	48614328	HAP_5	0.156521739130435	-0.261995406464538	1.40455210518752	0.852094066218588
2	48460801	48614328	HAP_6	0.105217391304348	2.61615812885875	2.41317400861887	0.278778675340457
2	48460801	48614328	HAP_7	0.152173913043478	0.00373930679400272	1.34753242472849	0.997786914533022
2	48485722	48689833	HAP_1	0.152173913043478	0.00373930679400272	1.34753242472849	0.997786914533022
2	48485722	48689833	HAP_2	0.06	-4.14651828715685	2.80644493176882	0.140102209606527
2	48485722	48689833	HAP_3	0.243478260869565	-1.1951426462241	0.931304961145688	0.199916288942406
2	48485722	48689833	HAP_4	0.142608695652174	-0.366541417384913	1.53650541488874	0.811537435116025
2	48485722	48689833	HAP_5	0.105217391304348	2.61615812885875	2.41317400861887	0.278778675340457
2	48485722	48689833	HAP_6	0.145217391304348	-0.861049308352126	1.36601374148045	0.528730186417435
2	48533585	48754139	HAP_1	0.144347826086957	-0.861049308352126	1.36601374148045	0.528730186417435
2	48533585	48754139	HAP_2	0.105217391304348	2.61615812885875	2.41317400861887	0.278778675340457
2	48533585	48754139	HAP_3	0.06	-4.14651828715685	2.80644493176882	0.140102209606527
2	48533585	48754139	HAP_4	0.206086956521739	-0.95983015761922	1.00297833544119	0.33898885234187
2	48533585	48754139	HAP_5	0.15304347826087	-0.352814030052628	1.29909970536315	0.786042028653982
2	48533585	48754139	HAP_6	0.142608695652174	-0.366541417384913	1.53650541488874	0.811537435116025
2	48603698	48793381	HAP_1	0.147826086956522	-0.861049308352126	1.36601374148045	0.528730186417435
2	48603698	48793381	HAP_2	0.06	-4.14651828715685	2.80644493176882	0.140102209606527
2	48603698	48793381	HAP_3	0.111304347826087	2.37639107485411	1.82675917736411	0.193833288890939
2	48603698	48793381	HAP_4	0.113913043478261	-2.65635556045259	1.96578864666349	0.177145435723783
2	48603698	48793381	HAP_5	0.15304347826087	-0.352814030052628	1.29909970536315	0.786042028653982
2	48603698	48793381	HAP_6	0.149565217391304	-0.0347498904171861	1.34796161978762	0.979442296650896
2	48671574	48838953	HAP_1	0.264347826086957	-1.46562834279442	0.815446658800791	0.0728196548845663
2	48671574	48838953	HAP_2	0.108695652173913	2.61615812885875	2.41317400861887	0.278778675340457
2	48671574	48838953	HAP_3	0.15304347826087	-0.352814030052628	1.29909970536315	0.786042028653982
2	48671574	48838953	HAP_4	0.06	-4.14651828715685	2.80644493176882	0.140102209606527
2	48671574	48838953	HAP_5	0.149565217391304	-0.0347498904171861	1.34796161978762	0.979442296650896
2	48726505	48916734	HAP_1	0.15304347826087	-0.352814030052628	1.29909970536315	0.786042028653982
2	48726505	48916734	HAP_2	0.208695652173913	-0.342770781499176	0.978206168529945	0.726164189839579
2	48726505	48916734	HAP_3	0.14695652173913	-0.861049308352126	1.36601374148045	0.528730186417435
2	48726505	48916734	HAP_4	0.119130434782609	-2.65635556045259	1.96578864666349	0.177145435723783
2	48726505	48916734	HAP_5	0.108695652173913	2.61615812885875	2.41317400861887	0.278778675340457
2	48781082	48993143	HAP_1	0.260869565217391	-0.270706495162337	0.816528865182805	0.74036529618969
2	48781082	48993143	HAP_2	0.14695652173913	-0.861049308352126	1.36601374148045	0.528730186417435
2	48781082	48993143	HAP_3	0.272173913043478	-0.551855475248474	0.753708451325703	0.464359707573361
2	48781082	48993143	HAP_4	0.108695652173913	2.61615812885875	2.41317400861887	0.278778675340457
2	48818107	49042536	HAP_1	0.142608695652174	-0.366541417384913	1.53650541488874	0.811537435116025
2	48818107	49042536	HAP_2	0.118260869565217	-0.372139929653376	1.62381126068734	0.818814850218067
2	48818107	49042536	HAP_3	0.14695652173913	-0.861049308352126	1.36601374148045	0.528730186417435
2	48818107	49042536	HAP_4	0.271304347826087	-0.552723084646793	0.760535716759729	0.467678689871667
2	48818107	49042536	HAP_5	0.108695652173913	2.61615812885875	2.41317400861887	0.278778675340457
2	48870483	49097514	HAP_1	0.271304347826087	-0.552723084646793	0.760535716759729	0.467678689871667
2	48870483	49097514	HAP_2	0.157391304347826	-0.366541417384913	1.53650541488874	0.811537435116025
2	48870483	49097514	HAP_3	0.118260869565217	-0.372139929653376	1.62381126068734	0.818814850218067
2	48870483	49097514	HAP_4	0.109565217391304	2.61615812885875	2.41317400861887	0.278778675340457
2	48870483	49097514	HAP_5	0.174782608695652	-0.720450820558994	1.19687554512671	0.547454856312622
2	48982183	49157372	HAP_1	0.15304347826087	-0.352814030052628	1.29909970536315	0.786042028653982
2	48982183	49157372	HAP_2	0.152173913043478	-1.73703475989958	1.40177578794013	0.21580078466626
2	48982183	49157372	HAP_3	0.107826086956522	2.61615812885875	2.41317400861887	0.278778675340457
2	48982183	49157372	HAP_4	0.174782608695652	-0.720450820558994	1.19687554512671	0.547454856312622
2	48982183	49157372	HAP_5	0.164347826086957	-0.329900574093826	1.35127426890544	0.807211223500113
2	48982183	49157372	HAP_6	0.118260869565217	-0.372139929653376	1.62381126068734	0.818814850218067
2	49015927	49261377	HAP_1	0.14695652173913	-0.861049308352126	1.36601374148045	0.528730186417435
2	49015927	49261377	HAP_2	0.164347826086957	-0.329900574093826	1.35127426890544	0.807211223500113
2	49015927	49261377	HAP_3	0.15304347826087	-0.352814030052628	1.29909970536315	0.786042028653982
2	49015927	49261377	HAP_4	0.112173913043478	-2.65635556045259	1.96578864666349	0.177145435723783
2	49015927	49261377	HAP_5	0.0852173913043478	3.24443193483465	2.79169575531403	0.245658710600373
2	49015927	49261377	HAP_6	0.0591304347826087	-4.14651828715685	2.80644493176882	0.140102209606527
2	49015927	49261377	HAP_7	0.104347826086957	2.61615812885875	2.41317400861887	0.278778675340457
2	49074378	49303140	HAP_1	0.15304347826087	-0.352814030052628	1.29909970536315	0.786042028653982
2	49074378	49303140	HAP_2	0.112173913043478	-2.65635556045259	1.96578864666349	0.177145435723783
2	49074378	49303140	HAP_3	0.197391304347826	-0.549695629864958	1.03258418785358	0.594694382325307
2	49074378	49303140	HAP_4	0.150434782608696	-0.861049308352126	1.36601374148045	0.528730186417435
2	49074378	49303140	HAP_5	0.11304347826087	1.17377149880991	2.15755516767702	0.586637619428895
2	49074378	49303140	HAP_6	0.0591304347826087	-4.14651828715685	2.80644493176882	0.140102209606527
2	49074378	49303140	HAP_7	0.104347826086957	2.61615812885875	2.41317400861887	0.278778675340457
2	49127420	49395006	HAP_1	0.154782608695652	-0.352814030052628	1.29909970536315	0.786042028653982
2	49127420	49395006	HAP_2	0.151304347826087	-0.861049308352126	1.36601374148045	0.528730186417435
2	49127420	49395006	HAP_3	0.316521739130435	0.116477080189338	0.697670503920572	0.867468326077178
2	49127420	49395006	HAP_4	0.0591304347826087	-4.14651828715685	2.80644493176882	0.140102209606527
2	49127420	49395006	HAP_5	0.112173913043478	-2.65635556045259	1.96578864666349	0.177145435723783
2	49127420	49395006	HAP_6	0.103478260869565	2.61615812885875	2.41317400861887	0.278778675340457
2	49219223	49494194	HAP_1	0.147826086956522	-0.0347498904171861	1.34796161978762	0.979442296650896
2	49219223	49494194	HAP_2	0.0591304347826087	-4.14651828715685	2.80644493176882	0.140102209606527
2	49219223	49494194	HAP_3	0.11304347826087	-2.65635556045259	1.96578864666349	0.177145435723783
2	49219223	49494194	HAP_4	0.153913043478261	-0.352814030052628	1.29909970536315	0.786042028653982
2	49219223	49494194	HAP_5	0.14695652173913	-0.861049308352126	1.36601374148045	0.528730186417435
2	49219223	49494194	HAP_6	0.103478260869565	2.61615812885875	2.41317400861887	0.278778675340457
2	49296495	49570732	HAP_1	0.0591304347826087	-4.14651828715685	2.80644493176882	0.140102209606527
2	49296495	49570732	HAP_2	0.112173913043478	-2.65635556045259	1.96578864666349	0.177145435723783
2	49296495	49570732	HAP_3	0.153913043478261	-0.352814030052628	1.29909970536315	0.786042028653982
2	49296495	49570732	HAP_4	0.14695652173913	-0.861049308352126	1.36601374148045	0.528730186417435
2	49296495	49570732	HAP_5	0.103478260869565	2.61615812885875	2.41317400861887	0.278778675340457
2	49296495	49570732	HAP_6	0.147826086956522	-0.0347498904171861	1.34796161978762	0.979442296650896
2	49366892	49631953	HAP_1	0.112173913043478	-2.65635556045259	1.96578864666349	0.177145435723783
2	49366892	49631953	HAP_2	0.153913043478261	-0.352814030052628	1.29909970536315	0.786042028653982
2	49366892	49631953	HAP_3	0.0591304347826087	-4.14651828715685	2.80644493176882	0.140102209606527
2	49366892	49631953	HAP_4	0.129565217391304	-0.430117416148708	1.54741341108836	0.781146093061711
2	49366892	49631953	HAP_5	0.153913043478261	3.47990936638594	1.53298977630569	0.0235845429792461
2	49366892	49631953	HAP_6	0.14	-0.366541417384913	1.53650541488874	0.811537435116025
2	49463746	49714538	HAP_1	0.153913043478261	3.47990936638594	1.53298977630569	0.0235845429792461
2	49463746	49714538	HAP_2	0.14	-0.366541417384913	1.53650541488874	0.811537435116025
2	49463746	49714538	HAP_3	0.140869565217391	-2.18545323550488	1.61117265607694	0.175505012460959
2	49463746	49714538	HAP_4	0.06	-4.55342587066395	2.4188337482216	0.0602861219453454
2	49463746	49714538	HAP_5	0.153913043478261	-0.352814030052628	1.29909970536315	0.786042028653982
2	49463746	49714538	HAP_6	0.129565217391304	-0.430117416148708	1.54741341108836	0.781146093061711
2	49546918	49766348	HAP_1	0.130434782608696	-0.430117416148708	1.54741341108836	0.781146093061711
2	49546918	49766348	HAP_2	0.16695652173913	-0.968628987774822	1.30230502153339	0.457320162114855
2	49546918	49766348	HAP_3	0.139130434782609	-0.366541417384913	1.53650541488874	0.811537435116025
2	49546918	49766348	HAP_4	0.119130434782609	-2.38336776224216	1.82044529150701	0.190994046126658
2	49546918	49766348	HAP_5	0.06	-4.55342587066395	2.4188337482216	0.0602861219453454
2	49546918	49766348	HAP_6	0.153913043478261	3.03692188680358	1.61689618388828	0.0608655916535115
2	49598759	49812473	HAP_1	0.141739130434783	-0.366541417384913	1.53650541488874	0.811537435116025
2	49598759	49812473	HAP_2	0.132173913043478	-0.430117416148708	1.54741341108836	0.781146093061711
2	49598759	49812473	HAP_3	0.06	-4.55342587066395	2.4188337482216	0.0602861219453454
2	49598759	49812473	HAP_4	0.154782608695652	3.03692188680358	1.61689618388828	0.0608655916535115
2	49598759	49812473	HAP_5	0.119130434782609	-2.38336776224216	1.82044529150701	0.190994046126658
2	49598759	49812473	HAP_6	0.16695652173913	-0.968628987774822	1.30230502153339	0.457320162114855
2	49692648	49867765	HAP_1	0.16695652173913	-0.968628987774822	1.30230502153339	0.457320162114855
2	49692648	49867765	HAP_2	0.132173913043478	-0.430117416148708	1.54741341108836	0.781146093061711
2	49692648	49867765	HAP_3	0.119130434782609	-2.38336776224216	1.82044529150701	0.190994046126658
2	49692648	49867765	HAP_4	0.06	-4.55342587066395	2.4188337482216	0.0602861219453454
2	49692648	49867765	HAP_5	0.142608695652174	-0.366541417384913	1.53650541488874	0.811537435116025
2	49692648	49867765	HAP_6	0.153913043478261	3.03692188680358	1.61689618388828	0.0608655916535115
2	49760042	49911528	HAP_1	0.153913043478261	3.03692188680358	1.61689618388828	0.0608655916535115
2	49760042	49911528	HAP_2	0.151304347826087	-2.22995110155827	1.40386277542851	0.112749383776663
2	49760042	49911528	HAP_3	0.169565217391304	-0.968628987774822	1.30230502153339	0.457320162114855
2	49760042	49911528	HAP_4	0.0608695652173913	-4.55342587066395	2.4188337482216	0.0602861219453454
2	49760042	49911528	HAP_5	0.133913043478261	-0.430117416148708	1.54741341108836	0.781146093061711
2	49760042	49911528	HAP_6	0.149565217391304	-0.432222543264619	1.34360175554947	0.747807562973179
2	49790121	49939337	HAP_1	0.149565217391304	-0.432222543264619	1.34360175554947	0.747807562973179
2	49790121	49939337	HAP_2	0.155652173913043	3.47990936638594	1.53298977630569	0.0235845429792461
2	49790121	49939337	HAP_3	0.151304347826087	-2.22995110155827	1.40386277542851	0.112749383776663
2	49790121	49939337	HAP_4	0.169565217391304	-0.968628987774822	1.30230502153339	0.457320162114855
2	49790121	49939337	HAP_5	0.133913043478261	-0.430117416148708	1.54741341108836	0.781146093061711
2	49790121	49939337	HAP_6	0.0608695652173913	-4.55342587066395	2.4188337482216	0.0602861219453454
2	49859977	50011415	HAP_1	0.305217391304348	0.341114881376806	0.706796876473917	0.62955292711989
2	49859977	50011415	HAP_2	0.0608695652173913	-4.55342587066395	2.4188337482216	0.0602861219453454
2	49859977	50011415	HAP_3	0.133913043478261	-0.430117416148708	1.54741341108836	0.781146093061711
2	49859977	50011415	HAP_4	0.324347826086957	-0.73885096691374	0.685067000014598	0.281269316179638
2	49901063	50067194	HAP_1	0.133913043478261	-0.430117416148708	1.54741341108836	0.781146093061711
2	49901063	50067194	HAP_2	0.149565217391304	-0.432222543264619	1.34360175554947	0.747807562973179
2	49901063	50067194	HAP_3	0.154782608695652	3.47990936638594	1.53298977630569	0.0235845429792461
2	49901063	50067194	HAP_4	0.0608695652173913	-4.55342587066395	2.4188337482216	0.0602861219453454
2	49901063	50067194	HAP_5	0.324347826086957	-0.73885096691374	0.685067000014598	0.281269316179638
2	49934002	50116346	HAP_1	0.149565217391304	-0.432222543264619	1.34360175554947	0.747807562973179
2	49934002	50116346	HAP_2	0.154782608695652	3.47990936638594	1.53298977630569	0.0235845429792461
2	49934002	50116346	HAP_3	0.06	-4.55342587066395	2.4188337482216	0.0602861219453454
2	49934002	50116346	HAP_4	0.151304347826087	-0.475164314488526	1.53927386870992	0.757668847715923
2	49934002	50116346	HAP_5	0.123478260869565	-2.30120299310143	1.70670155272999	0.17809426003881
2	49934002	50116346	HAP_6	0.133913043478261	-0.430117416148708	1.54741341108836	0.781146093061711
2	49980045	50202035	HAP_1	0.129565217391304	0.037796187054746	1.63188202410124	0.981529986835462
2	49980045	50202035	HAP_2	0.14695652173913	-0.475164314488526	1.53927386870992	0.757668847715923
2	49980045	50202035	HAP_3	0.123478260869565	-2.30120299310143	1.70670155272999	0.17809426003881
2	49980045	50202035	HAP_4	0.14	-0.216891971595995	1.61309307333296	0.893089193987958
2	49980045	50202035	HAP_5	0.154782608695652	3.47990936638594	1.53298977630569	0.0235845429792461
2	49980045	50202035	HAP_6	0.06	-4.55342587066395	2.4188337482216	0.0602861219453454
2	50049650	50285922	HAP_1	0.0608695652173913	-4.55342587066395	2.4188337482216	0.0602861219453454
2	50049650	50285922	HAP_2	0.155652173913043	2.89836167593556	1.46880524238692	0.0489533635651855
2	50049650	50285922	HAP_3	0.129565217391304	0.037796187054746	1.63188202410124	0.981529986835462
2	50049650	50285922	HAP_4	0.139130434782609	-0.216891971595995	1.61309307333296	0.893089193987958
2	50049650	50285922	HAP_5	0.147826086956522	-0.476856520796416	1.46978690187027	0.745726248558871
2	50049650	50285922	HAP_6	0.123478260869565	-2.30120299310143	1.70670155272999	0.17809426003881
2	50101819	50376029	HAP_1	0.14	2.65338904014921	1.62032492289154	0.102072008831845
2	50101819	50376029	HAP_2	0.129565217391304	0.037796187054746	1.63188202410124	0.981529986835462
2	50101819	50376029	HAP_3	0.146086956521739	-0.476856520796416	1.46978690187027	0.745726248558871
2	50101819	50376029	HAP_4	0.14	-0.799921407474263	1.52953176911614	0.601191160111511
2	50101819	50376029	HAP_5	0.0608695652173913	-4.55342587066395	2.4188337482216	0.0602861219453454
2	50101819	50376029	HAP_6	0.123478260869565	-2.30120299310143	1.70670155272999	0.17809426003881
2	50169482	50462098	HAP_1	0.155652173913043	0.579740139223031	1.29460820571626	0.65446197753087
2	50169482	50462098	HAP_2	0.121739130434783	-2.30120299310143	1.70670155272999	0.17809426003881
2	50169482	50462098	HAP_3	0.173913043478261	-1.257191221486	1.21988639521029	0.303180858390894
2	50169482	50462098	HAP_4	0.138260869565217	2.65338904014921	1.62032492289154	0.102072008831845
2	50169482	50462098	HAP_5	0.207826086956522	-0.378785241048166	1.00357483885452	0.705992131202834
2	50254799	50544029	HAP_1	0.137391304347826	2.65338904014921	1.62032492289154	0.102072008831845
2	50254799	50544029	HAP_2	0.14	-0.216891971595995	1.61309307333296	0.893089193987958
2	50254799	50544029	HAP_3	0.121739130434783	-2.30120299310143	1.70670155272999	0.17809426003881
2	50254799	50544029	HAP_4	0.173913043478261	-1.257191221486	1.21988639521029	0.303180858390894
2	50254799	50544029	HAP_5	0.207826086956522	-0.378785241048166	1.00357483885452	0.705992131202834
2	50351927	50634466	HAP_1	0.17304347826087	-1.257191221486	1.21988639521029	0.303180858390894
2	50351927	50634466	HAP_2	0.14	-0.216891971595995	1.61309307333296	0.893089193987958
2	50351927	50634466	HAP_3	0.123478260869565	-1.92704327269509	1.61224416983522	0.232491447296388
2	50351927	50634466	HAP_4	0.0782608695652174	1.08268804074441	2.42536091929633	0.655478220722522
2	50351927	50634466	HAP_5	0.0608695652173913	-4.55342587066395	2.4188337482216	0.0602861219453454
2	50351927	50634466	HAP_6	0.144347826086957	-0.733593754574138	1.31961550646568	0.578490362795036
2	50441576	50693661	HAP_1	0.0643478260869565	-3.93756931268023	2.182285278163	0.0717143628057912
2	50441576	50693661	HAP_2	0.146086956521739	-0.733593754574138	1.31961550646568	0.578490362795036
2	50441576	50693661	HAP_3	0.0791304347826087	1.08268804074441	2.42536091929633	0.655478220722522
2	50441576	50693661	HAP_4	0.0947826086956522	1.31694998843876	2.17046318983842	0.544255305845782
2	50441576	50693661	HAP_5	0.14	-0.216891971595995	1.61309307333296	0.893089193987958
2	50441576	50693661	HAP_6	0.123478260869565	-1.92704327269509	1.61224416983522	0.232491447296388
2	50441576	50693661	HAP_7	0.181739130434783	-1.51543158332177	1.18273068786764	0.200617104984454
2	50503201	50771639	HAP_1	0.0643478260869565	-3.93756931268023	2.182285278163	0.0717143628057912
2	50503201	50771639	HAP_2	0.14695652173913	-0.733593754574138	1.31961550646568	0.578490362795036
2	50503201	50771639	HAP_3	0.0791304347826087	1.08268804074441	2.42536091929633	0.655478220722522
2	50503201	50771639	HAP_4	0.0956521739130435	1.31694998843876	2.17046318983842	0.544255305845782
2	50503201	50771639	HAP_5	0.14	-0.216891971595995	1.61309307333296	0.893089193987958
2	50503201	50771639	HAP_6	0.125217391304348	-1.92704327269509	1.61224416983522	0.232491447296388
2	50503201	50771639	HAP_7	0.17304347826087	-1.257191221486	1.21988639521029	0.303180858390894
2	50604546	50828753	HAP_1	0.148695652173913	0.890448417328009	1.35687899432629	0.511933496342944
2	50604546	50828753	HAP_2	0.148695652173913	-0.733593754574138	1.31961550646568	0.578490362795036
2	50604546	50828753	HAP_3	0.144347826086957	-0.216891971595995	1.61309307333296	0.893089193987958
2	50604546	50828753	HAP_4	0.126086956521739	-1.92704327269509	1.61224416983522	0.232491447296388
2	50604546	50828753	HAP_5	0.0634782608695652	-4.55342587066395	2.4188337482216	0.0602861219453454
2	50604546	50828753	HAP_6	0.0791304347826087	1.08268804074441	2.42536091929633	0.655478220722522
2	50604546	50828753	HAP_7	0.17304347826087	-1.257191221486	1.21988639521029	0.303180858390894
2	50669137	50878196	HAP_1	0.147826086956522	0.890448417328009	1.35687899432629	0.511933496342944
2	50669137	50878196	HAP_2	0.144347826086957	-0.216891971595995	1.61309307333296	0.893089193987958
2	50669137	50878196	HAP_3	0.148695652173913	-0.733593754574138	1.31961550646568	0.578490362795036
2	50669137	50878196	HAP_4	0.0634782608695652	-4.55342587066395	2.4188337482216	0.0602861219453454
2	50669137	50878196	HAP_5	0.0791304347826087	1.08268804074441	2.42536091929633	0.655478220722522
2	50669137	50878196	HAP_6	0.171304347826087	-1.257191221486	1.21988639521029	0.303180858390894
2	50669137	50878196	HAP_7	0.124347826086957	-1.92704327269509	1.61224416983522	0.232491447296388
2	50745525	50918091	HAP_1	0.147826086956522	0.890448417328009	1.35687899432629	0.511933496342944
2	50745525	50918091	HAP_2	0.138260869565217	-1.92704327269509	1.61224416983522	0.232491447296388
2	50745525	50918091	HAP_3	0.171304347826087	-1.257191221486	1.21988639521029	0.303180858390894
2	50745525	50918091	HAP_4	0.0643478260869565	-4.55342587066395	2.4188337482216	0.0602861219453454
2	50745525	50918091	HAP_5	0.148695652173913	-0.733593754574138	1.31961550646568	0.578490362795036
2	50745525	50918091	HAP_6	0.144347826086957	-0.216891971595995	1.61309307333296	0.893089193987958
2	50745525	50918091	HAP_7	0.0791304347826087	1.08268804074441	2.42536091929633	0.655478220722522
2	50813240	50975919	HAP_1	0.186086956521739	0.0265744687406587	1.12756602554452	0.981205568021999
2	50813240	50975919	HAP_2	0.297391304347826	-1.36861341464916	0.772587878151214	0.0770250467545086
2	50813240	50975919	HAP_3	0.088695652173913	0.513282839909091	2.16361688967502	0.812561946105829
2	50813240	50975919	HAP_4	0.145217391304348	-0.216891971595995	1.61309307333296	0.893089193987958
2	50813240	50975919	HAP_5	0.0643478260869565	-4.55342587066395	2.4188337482216	0.0602861219453454
2	50813240	50975919	HAP_6	0.0973913043478261	1.31694998843876	2.17046318983842	0.544255305845782
2	50864607	51064049	HAP_1	0.17304347826087	-1.257191221486	1.21988639521029	0.303180858390894
2	50864607	51064049	HAP_2	0.273913043478261	-1.32654203526952	0.788916247798502	0.0932264782833458
2	50864607	51064049	HAP_3	0.143478260869565	0.259890783473793	1.70418044321469	0.878845812795767
2	50864607	51064049	HAP_4	0.0643478260869565	-4.55342587066395	2.4188337482216	0.0602861219453454
2	50864607	51064049	HAP_5	0.0852173913043478	0.513282839909091	2.16361688967502	0.812561946105829
2	50864607	51064049	HAP_6	0.0973913043478261	1.31694998843876	2.17046318983842	0.544255305845782
2	50907984	51106537	HAP_1	0.17304347826087	-1.257191221486	1.21988639521029	0.303180858390894
2	50907984	51106537	HAP_2	0.273913043478261	-1.32654203526952	0.788916247798502	0.0932264782833458
2	50907984	51106537	HAP_3	0.0643478260869565	-4.55342587066395	2.4188337482216	0.0602861219453454
2	50907984	51106537	HAP_4	0.143478260869565	0.259890783473793	1.70418044321469	0.878845812795767
2	50907984	51106537	HAP_5	0.0852173913043478	0.513282839909091	2.16361688967502	0.812561946105829
2	50907984	51106537	HAP_6	0.0973913043478261	1.31694998843876	2.17046318983842	0.544255305845782
2	50952057	51157815	HAP_1	0.17304347826087	-1.257191221486	1.21988639521029	0.303180858390894
2	50952057	51157815	HAP_2	0.12	-2.07151303419682	1.70868249730697	0.225889669331489
2	50952057	51157815	HAP_3	0.14695652173913	-0.972049722712236	1.360781697613	0.47531857776923
2	50952057	51157815	HAP_4	0.0643478260869565	-4.55342587066395	2.4188337482216	0.0602861219453454
2	50952057	51157815	HAP_5	0.143478260869565	0.259890783473793	1.70418044321469	0.878845812795767
2	50952057	51157815	HAP_6	0.0852173913043478	0.513282839909091	2.16361688967502	0.812561946105829
2	51032390	51216705	HAP_1	0.0643478260869565	-4.55342587066395	2.4188337482216	0.0602861219453454
2	51032390	51216705	HAP_2	0.143478260869565	0.259890783473793	1.70418044321469	0.878845812795767
2	51032390	51216705	HAP_3	0.173913043478261	-1.257191221486	1.21988639521029	0.303180858390894
2	51032390	51216705	HAP_4	0.0852173913043478	0.513282839909091	2.16361688967502	0.812561946105829
2	51032390	51216705	HAP_5	0.0660869565217391	1.38139387114912	2.83517309107522	0.626282213453365
2	51032390	51216705	HAP_6	0.12	-2.07151303419682	1.70868249730697	0.225889669331489
2	51032390	51216705	HAP_7	0.14695652173913	-0.972049722712236	1.360781697613	0.47531857776923
2	51091745	51277697	HAP_1	0.141739130434783	0.259890783473793	1.70418044321469	0.878845812795767
2	51091745	51277697	HAP_2	0.0643478260869565	-4.55342587066395	2.4188337482216	0.0602861219453454
2	51091745	51277697	HAP_3	0.0878260869565217	-0.450817708504761	1.87101615145199	0.809683249678427
2	51091745	51277697	HAP_4	0.12	-2.07151303419682	1.70868249730697	0.225889669331489
2	51091745	51277697	HAP_5	0.14695652173913	-0.972049722712236	1.360781697613	0.47531857776923
2	51091745	51277697	HAP_6	0.168695652173913	-0.843269953696482	1.29982068185727	0.51675937162118
2	51091745	51277697	HAP_7	0.0852173913043478	0.513282839909091	2.16361688967502	0.812561946105829
2	51135932	51375334	HAP_1	0.165217391304348	-1.07523635945468	1.22249982746177	0.379484978020985
2	51135932	51375334	HAP_2	0.0878260869565217	-0.450817708504761	1.87101615145199	0.809683249678427
2	51135932	51375334	HAP_3	0.168695652173913	-0.843269953696482	1.29982068185727	0.51675937162118
2	51135932	51375334	HAP_4	0.12	-2.07151303419682	1.70868249730697	0.225889669331489
2	51135932	51375334	HAP_5	0.115652173913043	-2.30210628248649	1.61602580391224	0.154842947699732
2	51135932	51375334	HAP_6	0.141739130434783	0.259890783473793	1.70418044321469	0.878845812795767
2	51135932	51375334	HAP_7	0.119130434782609	1.42280153836451	1.70814540147434	0.405226160904528
2	51196586	51450318	HAP_1	0.126086956521739	-1.22125922594378	1.47213759427566	0.407127236808907
2	51196586	51450318	HAP_2	0.141739130434783	0.259890783473793	1.70418044321469	0.878845812795767
2	51196586	51450318	HAP_3	0.169565217391304	-0.843269953696482	1.29982068185727	0.51675937162118
2	51196586	51450318	HAP_4	0.146086956521739	-1.11554675392826	1.35014504947688	0.409017365534112
2	51196586	51450318	HAP_5	0.120869565217391	-2.07151303419682	1.70868249730697	0.225889669331489
2	51196586	51450318	HAP_6	0.13304347826087	0.226633476020685	1.40303266487136	0.871733134123749
2	51196586	51450318	HAP_7	0.112173913043478	-0.287373572999872	1.76537672572557	0.870747694577828
2	51248435	51530605	HAP_1	0.169565217391304	-0.843269953696482	1.29982068185727	0.51675937162118
2	51248435	51530605	HAP_2	0.146086956521739	-1.11554675392826	1.35014504947688	0.409017365534112
2	51248435	51530605	HAP_3	0.120869565217391	-2.07151303419682	1.70868249730697	0.225889669331489
2	51248435	51530605	HAP_4	0.0904347826086957	0.513282839909091	2.16361688967502	0.812561946105829
2	51248435	51530605	HAP_5	0.109565217391304	-0.287373572999872	1.76537672572557	0.870747694577828
2	51248435	51530605	HAP_6	0.141739130434783	0.259890783473793	1.70418044321469	0.878845812795767
2	51248435	51530605	HAP_7	0.124347826086957	-2.17299594452394	1.54468830736998	0.160053179620889
2	51345153	51627430	HAP_1	0.120869565217391	-2.07151303419682	1.70868249730697	0.225889669331489
2	51345153	51627430	HAP_2	0.144347826086957	-1.11554675392826	1.35014504947688	0.409017365534112
2	51345153	51627430	HAP_3	0.141739130434783	0.259890783473793	1.70418044321469	0.878845812795767
2	51345153	51627430	HAP_4	0.0756521739130435	-4.20494211495824	2.1765974777491	0.0538757000068758
2	51345153	51627430	HAP_5	0.0860869565217391	0.513282839909091	2.16361688967502	0.812561946105829
2	51345153	51627430	HAP_6	0.0921739130434783	-0.450817708504761	1.87101615145199	0.809683249678427
2	51345153	51627430	HAP_7	0.169565217391304	-0.843269953696482	1.29982068185727	0.51675937162118
2	51429133	51702550	HAP_1	0.0860869565217391	0.513282839909091	2.16361688967502	0.812561946105829
2	51429133	51702550	HAP_2	0.12	-1.89782727718521	1.82833012530869	0.299711196376194
2	51429133	51702550	HAP_3	0.0565217391304348	0.0787309737453415	2.41915091646201	0.974049081455571
2	51429133	51702550	HAP_4	0.0843478260869565	-2.20049181442183	2.0273973016914	0.278219756192574
2	51429133	51702550	HAP_5	0.169565217391304	-0.843269953696482	1.29982068185727	0.51675937162118
2	51429133	51702550	HAP_6	0.217391304347826	-0.749300420761539	1.03760851889925	0.470507700369592
2	51429133	51702550	HAP_7	0.144347826086957	-1.11554675392826	1.35014504947688	0.409017365534112
2	51506366	51776011	HAP_1	0.0947826086956522	-0.327712852028219	1.71554143239112	0.848574287565839
2	51506366	51776011	HAP_2	0.12695652173913	-0.997077441781332	1.54533205813825	0.519048655249247
2	51506366	51776011	HAP_3	0.0565217391304348	0.0787309737453415	2.41915091646201	0.974049081455571
2	51506366	51776011	HAP_4	0.12	-1.89782727718521	1.82833012530869	0.299711196376194
2	51506366	51776011	HAP_5	0.218260869565217	-0.749300420761539	1.03760851889925	0.470507700369592
2	51506366	51776011	HAP_6	0.0834782608695652	-2.20049181442183	2.0273973016914	0.278219756192574
2	51506366	51776011	HAP_7	0.168695652173913	-0.843269953696482	1.29982068185727	0.51675937162118
2	51605264	51824772	HAP_1	0.170434782608696	-0.843269953696482	1.29982068185727	0.51675937162118
2	51605264	51824772	HAP_2	0.0852173913043478	0.513282839909091	2.16361688967502	0.812561946105829
2	51605264	51824772	HAP_3	0.12	-1.89782727718521	1.82833012530869	0.299711196376194
2	51605264	51824772	HAP_4	0.318260869565217	-0.0447307790838884	0.72311330035533	0.950697426282174
2	51605264	51824772	HAP_5	0.0834782608695652	-2.20049181442183	2.0273973016914	0.278219756192574
2	51675596	51863155	HAP_1	0.170434782608696	-0.843269953696482	1.29982068185727	0.51675937162118
2	51675596	51863155	HAP_2	0.0852173913043478	0.513282839909091	2.16361688967502	0.812561946105829
2	51675596	51863155	HAP_3	0.12	-1.89782727718521	1.82833012530869	0.299711196376194
2	51675596	51863155	HAP_4	0.317391304347826	-0.0486906517549558	0.731541511258883	0.94695647871387
2	51675596	51863155	HAP_5	0.0834782608695652	-2.20049181442183	2.0273973016914	0.278219756192574
2	51745077	51927782	HAP_1	0.4	0.0214676751935582	0.566560207849924	0.969787843934336
2	51745077	51927782	HAP_2	0.12	-1.89782727718521	1.82833012530869	0.299711196376194
2	51745077	51927782	HAP_3	0.170434782608696	-0.843269953696482	1.29982068185727	0.51675937162118
2	51745077	51927782	HAP_4	0.0826086956521739	0.513282839909091	2.16361688967502	0.812561946105829
2	51808655	51985275	HAP_1	0.4	0.0214676751935582	0.566560207849924	0.969787843934336
2	51808655	51985275	HAP_2	0.0826086956521739	0.513282839909091	2.16361688967502	0.812561946105829
2	51808655	51985275	HAP_3	0.138260869565217	-1.55703067704717	1.54301713855917	0.313369604940085
2	51808655	51985275	HAP_4	0.274782608695652	-2.07452249000121	0.87980661402344	0.018718798047506
2	51846007	52027450	HAP_1	0.413913043478261	0.246489178963476	0.548301478997237	0.653207945413712
2	51846007	52027450	HAP_2	0.138260869565217	-1.55703067704717	1.54301713855917	0.313369604940085
2	51846007	52027450	HAP_3	0.0669565217391304	-2.33638107891006	2.1681145870601	0.281670342815644
2	51846007	52027450	HAP_4	0.235652173913043	-1.71610672018312	0.969798751718216	0.0773444686433225
2	51846007	52027450	HAP_5	0.0826086956521739	0.513282839909091	2.16361688967502	0.812561946105829
2	51901978	52087151	HAP_1	0.138260869565217	-1.55703067704717	1.54301713855917	0.313369604940085
2	51901978	52087151	HAP_2	0.0626086956521739	-2.11149194985901	2.76952035202994	0.446139088164283
2	51901978	52087151	HAP_3	0.178260869565217	-0.704896441393776	1.25691481547332	0.575147305076076
2	51901978	52087151	HAP_4	0.25304347826087	0.568010720674108	0.880658404217735	0.519200650412084
2	51901978	52087151	HAP_5	0.0826086956521739	-4.55342587066395	2.4188337482216	0.0602861219453454
2	51901978	52087151	HAP_6	0.0834782608695652	-2.6126947548145	2.21608302172949	0.238909125711135
2	51901978	52087151	HAP_7	0.0826086956521739	0.513282839909091	2.16361688967502	0.812561946105829
2	51968049	52152260	HAP_1	0.0852173913043478	0.513282839909091	2.16361688967502	0.812561946105829
2	51968049	52152260	HAP_2	0.254782608695652	0.568010720674108	0.880658404217735	0.519200650412084
2	51968049	52152260	HAP_3	0.119130434782609	-2.36707454483304	1.48945305621618	0.11257219980619
2	51968049	52152260	HAP_4	0.0834782608695652	-2.6126947548145	2.21608302172949	0.238909125711135
2	51968049	52152260	HAP_5	0.179130434782609	-0.704896441393776	1.25691481547332	0.575147305076076
2	51968049	52152260	HAP_6	0.138260869565217	-1.55703067704717	1.54301713855917	0.313369604940085
2	52021630	52197593	HAP_1	0.0956521739130435	-0.327712852028219	1.71554143239112	0.848574287565839
2	52021630	52197593	HAP_2	0.171304347826087	-0.843269953696482	1.29982068185727	0.51675937162118
2	52021630	52197593	HAP_3	0.253913043478261	0.568010720674108	0.880658404217735	0.519200650412084
2	52021630	52197593	HAP_4	0.119130434782609	-2.36707454483304	1.48945305621618	0.11257219980619
2	52021630	52197593	HAP_5	0.138260869565217	-1.55703067704717	1.54301713855917	0.313369604940085
2	52021630	52197593	HAP_6	0.121739130434783	-1.46792818712356	1.65240922515547	0.374729159587332
2	52065003	52249299	HAP_1	0.126086956521739	-1.4288034256003	1.71913239227381	0.406259421919625
2	52065003	52249299	HAP_2	0.0852173913043478	0.513282839909091	2.16361688967502	0.812561946105829
2	52065003	52249299	HAP_3	0.170434782608696	-0.843269953696482	1.29982068185727	0.51675937162118
2	52065003	52249299	HAP_4	0.0834782608695652	-2.6126947548145	2.21608302172949	0.238909125711135
2	52065003	52249299	HAP_5	0.25304347826087	0.568010720674108	0.880658404217735	0.519200650412084
2	52065003	52249299	HAP_6	0.0808695652173913	-4.20494211495824	2.1765974777491	0.0538757000068758
2	52139150	52303945	HAP_1	0.0834782608695652	-2.6126947548145	2.21608302172949	0.238909125711135
2	52139150	52303945	HAP_2	0.0643478260869565	-4.55342587066395	2.4188337482216	0.0602861219453454
2	52139150	52303945	HAP_3	0.253913043478261	0.552287022424794	0.870229207726047	0.525917931571732
2	52139150	52303945	HAP_4	0.126086956521739	-1.4288034256003	1.71913239227381	0.406259421919625
2	52139150	52303945	HAP_5	0.0852173913043478	0.513282839909091	2.16361688967502	0.812561946105829
2	52139150	52303945	HAP_6	0.172173913043478	-0.843269953696482	1.29982068185727	0.51675937162118
2	52179323	52358222	HAP_1	0.0852173913043478	0.513282839909091	2.16361688967502	0.812561946105829
2	52179323	52358222	HAP_2	0.0834782608695652	-2.6126947548145	2.21608302172949	0.238909125711135
2	52179323	52358222	HAP_3	0.0643478260869565	-4.55342587066395	2.4188337482216	0.0602861219453454
2	52179323	52358222	HAP_4	0.25304347826087	0.567494879881389	0.885433629949803	0.521833896553689
2	52179323	52358222	HAP_5	0.119130434782609	-1.89782727718521	1.82833012530869	0.299711196376194
2	52179323	52358222	HAP_6	0.17304347826087	-0.843269953696482	1.29982068185727	0.51675937162118
2	52236202	52422453	HAP_1	0.0834782608695652	-2.6126947548145	2.21608302172949	0.238909125711135
2	52236202	52422453	HAP_2	0.0643478260869565	-4.55342587066395	2.4188337482216	0.0602861219453454
2	52236202	52422453	HAP_3	0.250434782608696	0.567494879881389	0.885433629949803	0.521833896553689
2	52236202	52422453	HAP_4	0.0852173913043478	0.513282839909091	2.16361688967502	0.812561946105829
2	52236202	52422453	HAP_5	0.17304347826087	-0.843269953696482	1.29982068185727	0.51675937162118
2	52236202	52422453	HAP_6	0.0504347826086957	0.724001709592179	2.7957069410172	0.795753906123744
2	52236202	52422453	HAP_7	0.119130434782609	-1.89782727718521	1.82833012530869	0.299711196376194
2	52281812	52482239	HAP_1	0.119130434782609	-1.89782727718521	1.82833012530869	0.299711196376194
2	52281812	52482239	HAP_2	0.126086956521739	2.81859235444551	1.61327424645001	0.0811618156709378
2	52281812	52482239	HAP_3	0.138260869565217	2.44336795019363	1.36014419314959	0.0729672619319866
2	52281812	52482239	HAP_4	0.0834782608695652	-2.6126947548145	2.21608302172949	0.238909125711135
2	52281812	52482239	HAP_5	0.252173913043478	0.53949262405178	0.872912072792715	0.536800814945001
2	52281812	52482239	HAP_6	0.17304347826087	-0.843269953696482	1.29982068185727	0.51675937162118
2	52340371	52544456	HAP_1	0.071304347826087	-4.55342587066395	2.4188337482216	0.0602861219453454
2	52340371	52544456	HAP_2	0.169565217391304	-0.87303045956106	1.1057365136029	0.430125606747892
2	52340371	52544456	HAP_3	0.0834782608695652	-2.6126947548145	2.21608302172949	0.238909125711135
2	52340371	52544456	HAP_4	0.248695652173913	0.554776066823787	0.883257639989763	0.530192140653717
2	52340371	52544456	HAP_5	0.132173913043478	1.68398366800502	1.40067987749944	0.229768491841331
2	52340371	52544456	HAP_6	0.172173913043478	-0.843269953696482	1.29982068185727	0.51675937162118
2	52396669	52592029	HAP_1	0.123478260869565	2.81859235444551	1.61327424645001	0.0811618156709378
2	52396669	52592029	HAP_2	0.172173913043478	-0.843269953696482	1.29982068185727	0.51675937162118
2	52396669	52592029	HAP_3	0.071304347826087	-4.55342587066395	2.4188337482216	0.0602861219453454
2	52396669	52592029	HAP_4	0.168695652173913	-0.87303045956106	1.1057365136029	0.430125606747892
2	52396669	52592029	HAP_5	0.0834782608695652	-2.6126947548145	2.21608302172949	0.238909125711135
2	52396669	52592029	HAP_6	0.248695652173913	0.554776066823787	0.883257639989763	0.530192140653717
2	52462220	52670281	HAP_1	0.0852173913043478	-2.6126947548145	2.21608302172949	0.238909125711135
2	52462220	52670281	HAP_2	0.17304347826087	-1.06639661605796	1.25648183033092	0.396400522362506
2	52462220	52670281	HAP_3	0.194782608695652	0.412069833005169	1.03442848818459	0.690519762448302
2	52462220	52670281	HAP_4	0.168695652173913	-0.87303045956106	1.1057365136029	0.430125606747892
2	52462220	52670281	HAP_5	0.248695652173913	0.554776066823787	0.883257639989763	0.530192140653717
2	52516652	52731113	HAP_1	0.168695652173913	-0.87303045956106	1.1057365136029	0.430125606747892
2	52516652	52731113	HAP_2	0.0860869565217391	-2.6126947548145	2.21608302172949	0.238909125711135
2	52516652	52731113	HAP_3	0.173913043478261	-1.06639661605796	1.25648183033092	0.396400522362506
2	52516652	52731113	HAP_4	0.22695652173913	-0.217569549502719	0.890008062757819	0.80696538570749
2	52516652	52731113	HAP_5	0.248695652173913	0.554776066823787	0.883257639989763	0.530192140653717
2	52578619	52762062	HAP_1	0.226086956521739	-0.217569549502719	0.890008062757819	0.80696538570749
2	52578619	52762062	HAP_2	0.0504347826086957	0.724001709592179	2.7957069410172	0.795753906123744
2	52578619	52762062	HAP_3	0.12695652173913	-1.75393332273662	1.71033853865191	0.305573705757537
2	52578619	52762062	HAP_4	0.426086956521739	0.104231590529136	0.539608264001237	0.846902205153529
2	52578619	52762062	HAP_5	0.0860869565217391	-2.6126947548145	2.21608302172949	0.238909125711135
2	52638496	52803027	HAP_1	0.0739130434782609	-4.55342587066395	2.4188337482216	0.0602861219453454
2	52638496	52803027	HAP_2	0.100869565217391	0.0961257425086803	1.71490947019014	0.955319543496439
2	52638496	52803027	HAP_3	0.0504347826086957	0.724001709592179	2.7957069410172	0.795753906123744
2	52638496	52803027	HAP_4	0.118260869565217	-1.89782727718521	1.82833012530869	0.299711196376194
2	52638496	52803027	HAP_5	0.170434782608696	-1.06639661605796	1.25648183033092	0.396400522362506
2	52638496	52803027	HAP_6	0.24695652173913	0.554776066823787	0.883257639989763	0.530192140653717
2	52638496	52803027	HAP_7	0.0860869565217391	-2.6126947548145	2.21608302172949	0.238909125711135
2	52717245	52837393	HAP_1	0.0860869565217391	-2.6126947548145	2.21608302172949	0.238909125711135
2	52717245	52837393	HAP_2	0.0504347826086957	0.724001709592179	2.7957069410172	0.795753906123744
2	52717245	52837393	HAP_3	0.118260869565217	-1.89782727718521	1.82833012530869	0.299711196376194
2	52717245	52837393	HAP_4	0.170434782608696	-1.06639661605796	1.25648183033092	0.396400522362506
2	52717245	52837393	HAP_5	0.24695652173913	0.554776066823787	0.883257639989763	0.530192140653717
2	52717245	52837393	HAP_6	0.0730434782608696	-4.55342587066395	2.4188337482216	0.0602861219453454
2	52717245	52837393	HAP_7	0.0947826086956522	0.680051895009727	1.83057708390874	0.710408216163204
2	52756539	52865125	HAP_1	0.152173913043478	-0.516632965420871	1.31735635141294	0.695078300160261
2	52756539	52865125	HAP_2	0.124347826086957	0.697462032572142	1.47912993355563	0.637441491755009
2	52756539	52865125	HAP_3	0.091304347826087	-2.6126947548145	2.21608302172949	0.238909125711135
2	52756539	52865125	HAP_4	0.265217391304348	-0.973263761793874	0.768955232938938	0.206146299598175
2	52756539	52865125	HAP_5	0.24695652173913	0.554776066823787	0.883257639989763	0.530192140653717
2	52795956	52904065	HAP_1	0.051304347826087	0.724001709592179	2.7957069410172	0.795753906123744
2	52795956	52904065	HAP_2	0.0704347826086957	-4.55342587066395	2.4188337482216	0.0602861219453454
2	52795956	52904065	HAP_3	0.091304347826087	-2.6126947548145	2.21608302172949	0.238909125711135
2	52795956	52904065	HAP_4	0.170434782608696	-1.06639661605796	1.25648183033092	0.396400522362506
2	52795956	52904065	HAP_5	0.225217391304348	0.617119942857905	0.862569434439293	0.474631984536421
2	52795956	52904065	HAP_6	0.251304347826087	0.311947589595637	0.850091262808631	0.713788648728886
2	52830689	52960199	HAP_1	0.24695652173913	0.554776066823787	0.883257639989763	0.530192140653717
2	52830689	52960199	HAP_2	0.051304347826087	0.724001709592179	2.7957069410172	0.795753906123744
2	52830689	52960199	HAP_3	0.0704347826086957	-4.55342587066395	2.4188337482216	0.0602861219453454
2	52830689	52960199	HAP_4	0.091304347826087	-2.6126947548145	2.21608302172949	0.238909125711135
2	52830689	52960199	HAP_5	0.170434782608696	-1.06639661605796	1.25648183033092	0.396400522362506
2	52830689	52960199	HAP_6	0.10695652173913	0.572828105750078	1.62658027745103	0.72484494427239
2	52830689	52960199	HAP_7	0.118260869565217	-1.89782727718521	1.82833012530869	0.299711196376194
2	52856691	53023708	HAP_1	0.246086956521739	0.554776066823787	0.883257639989763	0.530192140653717
2	52856691	53023708	HAP_2	0.0556521739130435	-0.923310643608101	2.78461905742364	0.740333650608704
2	52856691	53023708	HAP_3	0.091304347826087	-2.6126947548145	2.21608302172949	0.238909125711135
2	52856691	53023708	HAP_4	0.168695652173913	-1.22393464296175	1.30008174423884	0.346889545309358
2	52856691	53023708	HAP_5	0.101739130434783	0.0491164100188881	1.72353898939249	0.977275544255547
2	52856691	53023708	HAP_6	0.116521739130435	-1.89782727718521	1.82833012530869	0.299711196376194
2	52856691	53023708	HAP_7	0.0504347826086957	0.724001709592179	2.7957069410172	0.795753906123744
2	52890125	53079880	HAP_1	0.091304347826087	-2.6126947548145	2.21608302172949	0.238909125711135
2	52890125	53079880	HAP_2	0.246086956521739	0.554776066823787	0.883257639989763	0.530192140653717
2	52890125	53079880	HAP_3	0.168695652173913	-1.22393464296175	1.30008174423884	0.346889545309358
2	52890125	53079880	HAP_4	0.0495652173913043	0.724001709592179	2.7957069410172	0.795753906123744
2	52890125	53079880	HAP_5	0.101739130434783	0.0491164100188881	1.72353898939249	0.977275544255547
2	52890125	53079880	HAP_6	0.116521739130435	-1.89782727718521	1.82833012530869	0.299711196376194
2	52948241	53128713	HAP_1	0.168695652173913	-1.22393464296175	1.30008174423884	0.346889545309358
2	52948241	53128713	HAP_2	0.283478260869565	0.629372471184582	0.807162409329967	0.435875338689782
2	52948241	53128713	HAP_3	0.116521739130435	-1.89782727718521	1.82833012530869	0.299711196376194
2	52948241	53128713	HAP_4	0.0956521739130435	0.680051895009727	1.83057708390874	0.710408216163204
2	52948241	53128713	HAP_5	0.0495652173913043	0.724001709592179	2.7957069410172	0.795753906123744
2	52948241	53128713	HAP_6	0.091304347826087	-2.6126947548145	2.21608302172949	0.238909125711135
2	52998946	53178672	HAP_1	0.0965217391304348	-0.371428813880063	2.0138648935166	0.853738107067651
2	52998946	53178672	HAP_2	0.0495652173913043	0.724001709592179	2.7957069410172	0.795753906123744
2	52998946	53178672	HAP_3	0.116521739130435	-1.89782727718521	1.82833012530869	0.299711196376194
2	52998946	53178672	HAP_4	0.0965217391304348	0.680051895009727	1.83057708390874	0.710408216163204
2	52998946	53178672	HAP_5	0.290434782608696	1.33114196137345	0.749340874940945	0.0762051069457659
2	52998946	53178672	HAP_6	0.169565217391304	-1.22393464296175	1.30008174423884	0.346889545309358
2	53052088	53232167	HAP_1	0.0921739130434783	-2.6126947548145	2.21608302172949	0.238909125711135
2	53052088	53232167	HAP_2	0.0495652173913043	0.724001709592179	2.7957069410172	0.795753906123744
2	53052088	53232167	HAP_3	0.116521739130435	-1.89782727718521	1.82833012530869	0.299711196376194
2	53052088	53232167	HAP_4	0.0965217391304348	0.680051895009727	1.83057708390874	0.710408216163204
2	53052088	53232167	HAP_5	0.170434782608696	-1.22393464296175	1.30008174423884	0.346889545309358
2	53052088	53232167	HAP_6	0.289565217391304	1.24493841350266	0.757163527393532	0.100691359670925
2	53111496	53289553	HAP_1	0.288695652173913	1.24493841350266	0.757163527393532	0.100691359670925
2	53111496	53289553	HAP_2	0.0921739130434783	-2.6126947548145	2.21608302172949	0.238909125711135
2	53111496	53289553	HAP_3	0.101739130434783	-1.89782727718521	1.82833012530869	0.299711196376194
2	53111496	53289553	HAP_4	0.048695652173913	0.724001709592179	2.7957069410172	0.795753906123744
2	53111496	53289553	HAP_5	0.170434782608696	-1.22393464296175	1.30008174423884	0.346889545309358
2	53111496	53289553	HAP_6	0.0965217391304348	0.680051895009727	1.83057708390874	0.710408216163204
2	53153163	53338543	HAP_1	0.0965217391304348	0.680051895009727	1.83057708390874	0.710408216163204
2	53153163	53338543	HAP_2	0.0921739130434783	-2.6126947548145	2.21608302172949	0.238909125711135
2	53153163	53338543	HAP_3	0.0626086956521739	-0.458943639667433	2.41901007479215	0.849594119142704
2	53153163	53338543	HAP_4	0.170434782608696	-1.22393464296175	1.30008174423884	0.346889545309358
2	53153163	53338543	HAP_5	0.288695652173913	1.24493841350266	0.757163527393532	0.100691359670925
2	53153163	53338543	HAP_6	0.102608695652174	-1.89782727718521	1.82833012530869	0.299711196376194
2	53218219	53389548	HAP_1	0.0495652173913043	0.724001709592179	2.7957069410172	0.795753906123744
2	53218219	53389548	HAP_2	0.170434782608696	-1.22393464296175	1.30008174423884	0.346889545309358
2	53218219	53389548	HAP_3	0.288695652173913	1.24493841350266	0.757163527393532	0.100691359670925
2	53218219	53389548	HAP_4	0.102608695652174	-1.89782727718521	1.82833012530869	0.299711196376194
2	53218219	53389548	HAP_5	0.0921739130434783	-2.6126947548145	2.21608302172949	0.238909125711135
2	53218219	53389548	HAP_6	0.11304347826087	0.854881893962447	1.61688339433134	0.59720702056383
2	53275615	53445703	HAP_1	0.0921739130434783	-2.6126947548145	2.21608302172949	0.238909125711135
2	53275615	53445703	HAP_2	0.170434782608696	-1.22393464296175	1.30008174423884	0.346889545309358
2	53275615	53445703	HAP_3	0.155652173913043	-0.40717934041421	1.35118593494747	0.763259388249002
2	53275615	53445703	HAP_4	0.268695652173913	1.43197370469396	0.831374001039123	0.085543949746643
2	53275615	53445703	HAP_5	0.11304347826087	0.854881893962447	1.61688339433134	0.59720702056383
2	53275615	53445703	HAP_6	0.0495652173913043	0.724001709592179	2.7957069410172	0.795753906123744
2	53323065	53507991	HAP_1	0.0843478260869565	2.46762041617623	2.39573191791653	0.303449834441219
2	53323065	53507991	HAP_2	0.26695652173913	1.16464850008055	0.841842565381987	0.1670756950642
2	53323065	53507991	HAP_3	0.0921739130434783	-2.6126947548145	2.21608302172949	0.238909125711135
2	53323065	53507991	HAP_4	0.170434782608696	-1.22393464296175	1.30008174423884	0.346889545309358
2	53323065	53507991	HAP_5	0.150434782608696	-0.40717934041421	1.35118593494747	0.763259388249002
2	53369256	53586676	HAP_1	0.26695652173913	1.16464850008055	0.841842565381987	0.1670756950642
2	53369256	53586676	HAP_2	0.0921739130434783	-2.6126947548145	2.21608302172949	0.238909125711135
2	53369256	53586676	HAP_3	0.0834782608695652	2.46762041617623	2.39573191791653	0.303449834441219
2	53369256	53586676	HAP_4	0.183478260869565	-0.524344072856387	1.25959085184986	0.677363126390622
2	53369256	53586676	HAP_5	0.101739130434783	-1.89782727718521	1.82833012530869	0.299711196376194
2	53425816	53676670	HAP_1	0.256521739130435	0.507884704594223	0.88776948957268	0.5674892597034
2	53425816	53676670	HAP_2	0.205217391304348	-0.599817240718817	1.12514814826388	0.594174630478214
2	53425816	53676670	HAP_3	0.08	3.08006968351733	2.76562996990536	0.265885919450284
2	53425816	53676670	HAP_4	0.102608695652174	-1.89782727718521	1.82833012530869	0.299711196376194
2	53425816	53676670	HAP_5	0.091304347826087	-2.6126947548145	2.21608302172949	0.238909125711135
2	53485224	53741201	HAP_1	0.0904347826086957	3.08006968351733	2.76562996990536	0.265885919450284
2	53485224	53741201	HAP_2	0.206086956521739	-0.599817240718817	1.12514814826388	0.594174630478214
2	53485224	53741201	HAP_3	0.106086956521739	-1.89782727718521	1.82833012530869	0.299711196376194
2	53485224	53741201	HAP_4	0.0939130434782609	-2.16116051454479	1.8616650214253	0.246185560959177
2	53485224	53741201	HAP_5	0.256521739130435	0.397260908609438	0.89860281580063	0.658596090816435
2	53485224	53741201	HAP_6	0.0939130434782609	-0.529798489874734	2.40372433543642	0.82563397123924
2	53564873	53789566	HAP_1	0.0930434782608696	-1.87145677600641	2.01576661928072	0.353593782904654
2	53564873	53789566	HAP_2	0.255652173913043	0.397260908609438	0.89860281580063	0.658596090816435
2	53564873	53789566	HAP_3	0.088695652173913	-0.529798489874734	2.40372433543642	0.82563397123924
2	53564873	53789566	HAP_4	0.106086956521739	-1.89782727718521	1.82833012530869	0.299711196376194
2	53564873	53789566	HAP_5	0.209565217391304	-0.434569207778356	1.0997388521971	0.692877161836735
2	53564873	53789566	HAP_6	0.0782608695652174	3.08006968351733	2.76562996990536	0.265885919450284
2	53630543	53846641	HAP_1	0.13304347826087	-0.919977787405727	1.55807118011182	0.555120043819533
2	53630543	53846641	HAP_2	0.255652173913043	0.397260908609438	0.89860281580063	0.658596090816435
2	53630543	53846641	HAP_3	0.0782608695652174	3.08006968351733	2.76562996990536	0.265885919450284
2	53630543	53846641	HAP_4	0.088695652173913	-0.529798489874734	2.40372433543642	0.82563397123924
2	53630543	53846641	HAP_5	0.208695652173913	-0.434569207778356	1.0997388521971	0.692877161836735
2	53630543	53846641	HAP_6	0.10695652173913	-1.89782727718521	1.82833012530869	0.299711196376194
2	53723380	53887704	HAP_1	0.13304347826087	-0.919977787405727	1.55807118011182	0.555120043819533
2	53723380	53887704	HAP_2	0.0878260869565217	-0.529798489874734	2.40372433543642	0.82563397123924
2	53723380	53887704	HAP_3	0.255652173913043	0.397260908609438	0.89860281580063	0.658596090816435
2	53723380	53887704	HAP_4	0.0782608695652174	3.08006968351733	2.76562996990536	0.265885919450284
2	53723380	53887704	HAP_5	0.208695652173913	-0.434569207778356	1.0997388521971	0.692877161836735
2	53723380	53887704	HAP_6	0.103478260869565	-1.89782727718521	1.82833012530869	0.299711196376194
2	53770514	53983374	HAP_1	0.0782608695652174	3.08006968351733	2.76562996990536	0.265885919450284
2	53770514	53983374	HAP_2	0.0878260869565217	-0.529798489874734	2.40372433543642	0.82563397123924
2	53770514	53983374	HAP_3	0.195652173913043	-0.954657856948437	1.12613092515524	0.39694780967789
2	53770514	53983374	HAP_4	0.103478260869565	-1.89782727718521	1.82833012530869	0.299711196376194
2	53770514	53983374	HAP_5	0.255652173913043	0.397260908609438	0.89860281580063	0.658596090816435
2	53770514	53983374	HAP_6	0.0939130434782609	-1.87145677600641	2.01576661928072	0.353593782904654
2	53822366	54055397	HAP_1	0.088695652173913	-0.529798489874734	2.40372433543642	0.82563397123924
2	53822366	54055397	HAP_2	0.195652173913043	-0.954657856948437	1.12613092515524	0.39694780967789
2	53822366	54055397	HAP_3	0.102608695652174	-1.89782727718521	1.82833012530869	0.299711196376194
2	53822366	54055397	HAP_4	0.255652173913043	0.397260908609438	0.89860281580063	0.658596090816435
2	53822366	54055397	HAP_5	0.0939130434782609	-1.87145677600641	2.01576661928072	0.353593782904654
2	53822366	54055397	HAP_6	0.0773913043478261	3.08006968351733	2.76562996990536	0.265885919450284
2	53866792	54149345	HAP_1	0.0939130434782609	-1.87145677600641	2.01576661928072	0.353593782904654
2	53866792	54149345	HAP_2	0.195652173913043	-0.954657856948437	1.12613092515524	0.39694780967789
2	53866792	54149345	HAP_3	0.088695652173913	-0.529798489874734	2.40372433543642	0.82563397123924
2	53866792	54149345	HAP_4	0.102608695652174	-1.89782727718521	1.82833012530869	0.299711196376194
2	53866792	54149345	HAP_5	0.0773913043478261	3.08006968351733	2.76562996990536	0.265885919450284
2	53866792	54149345	HAP_6	0.255652173913043	0.397260908609438	0.89860281580063	0.658596090816435
2	53972306	54243209	HAP_1	0.255652173913043	0.397260908609438	0.89860281580063	0.658596090816435
2	53972306	54243209	HAP_2	0.0939130434782609	-1.87145677600641	2.01576661928072	0.353593782904654
2	53972306	54243209	HAP_3	0.088695652173913	-0.529798489874734	2.40372433543642	0.82563397123924
2	53972306	54243209	HAP_4	0.28695652173913	-0.312895040670749	0.718368555622799	0.663320775948975
2	53972306	54243209	HAP_5	0.102608695652174	-1.89782727718521	1.82833012530869	0.299711196376194
2	54031411	54296519	HAP_1	0.291304347826087	-0.312895040670749	0.718368555622799	0.663320775948975
2	54031411	54296519	HAP_2	0.102608695652174	-1.89782727718521	1.82833012530869	0.299711196376194
2	54031411	54296519	HAP_3	0.257391304347826	0.397260908609438	0.89860281580063	0.658596090816435
2	54031411	54296519	HAP_4	0.101739130434783	-1.87145677600641	2.01576661928072	0.353593782904654
2	54031411	54296519	HAP_5	0.088695652173913	-0.529798489874734	2.40372433543642	0.82563397123924
2	54120272	54389517	HAP_1	0.131304347826087	-0.303036975937583	1.56053337106613	0.846098788004591
2	54120272	54389517	HAP_2	0.265217391304348	0.936177895622789	0.836907532405018	0.263782026966386
2	54120272	54389517	HAP_3	0.291304347826087	-0.312895040670749	0.718368555622799	0.663320775948975
2	54120272	54389517	HAP_4	0.088695652173913	-0.529798489874734	2.40372433543642	0.82563397123924
2	54120272	54389517	HAP_5	0.102608695652174	-1.89782727718521	1.82833012530869	0.299711196376194
2	54206250	54448147	HAP_1	0.175652173913043	-0.304908518343316	1.30331761659577	0.815110563161765
2	54206250	54448147	HAP_2	0.101739130434783	-0.0988809767980513	1.8261086774913	0.956836124333429
2	54206250	54448147	HAP_3	0.265217391304348	0.936177895622789	0.836907532405018	0.263782026966386
2	54206250	54448147	HAP_4	0.088695652173913	-0.529798489874734	2.40372433543642	0.82563397123924
2	54206250	54448147	HAP_5	0.0765217391304348	-1.78097575739577	2.40856777464855	0.459952526712284
2	54206250	54448147	HAP_6	0.101739130434783	-1.87145677600641	2.01576661928072	0.353593782904654
2	54287273	54559644	HAP_1	0.17304347826087	-0.304908518343316	1.30331761659577	0.815110563161765
2	54287273	54559644	HAP_2	0.263478260869565	0.936177895622789	0.836907532405018	0.263782026966386
2	54287273	54559644	HAP_3	0.101739130434783	-0.0988809767980513	1.8261086774913	0.956836124333429
2	54287273	54559644	HAP_4	0.088695652173913	-0.529798489874734	2.40372433543642	0.82563397123924
2	54287273	54559644	HAP_5	0.0765217391304348	-1.78097575739577	2.40856777464855	0.459952526712284
2	54287273	54559644	HAP_6	0.101739130434783	-1.87145677600641	2.01576661928072	0.353593782904654
2	54364683	54627729	HAP_1	0.101739130434783	-1.87145677600641	2.01576661928072	0.353593782904654
2	54364683	54627729	HAP_2	0.173913043478261	-0.549138000786495	1.26540552612456	0.664482527086262
2	54364683	54627729	HAP_3	0.263478260869565	0.936177895622789	0.836907532405018	0.263782026966386
2	54364683	54627729	HAP_4	0.100869565217391	-0.0988809767980513	1.8261086774913	0.956836124333429
2	54364683	54627729	HAP_5	0.0921739130434783	-0.529798489874734	2.40372433543642	0.82563397123924
2	54364683	54627729	HAP_6	0.0765217391304348	-1.78097575739577	2.40856777464855	0.459952526712284
2	54425845	54689551	HAP_1	0.1	0.403764424497798	1.96979160111091	0.837663339318837
2	54425845	54689551	HAP_2	0.190434782608696	-1.00238493188558	1.07956427757415	0.35354231440127
2	54425845	54689551	HAP_3	0.340869565217391	0.211317536020617	0.660221348598812	0.749033664152706
2	54425845	54689551	HAP_4	0.101739130434783	-1.87145677600641	2.01576661928072	0.353593782904654
2	54425845	54689551	HAP_5	0.0956521739130435	-0.529798489874734	2.40372433543642	0.82563397123924
2	54516405	54721378	HAP_1	0.339130434782609	-1.19180128856089	0.624376092052564	0.0567985898590838
2	54516405	54721378	HAP_2	0.538260869565217	0.621026061224068	0.460421817676256	0.177938087477771
2	54612445	54768005	HAP_1	0.101739130434783	-1.87145677600641	2.01576661928072	0.353593782904654
2	54612445	54768005	HAP_2	0.46695652173913	0.818360808852056	0.515094018147365	0.112676955933975
2	54612445	54768005	HAP_3	0.339130434782609	-1.19180128856089	0.624376092052564	0.0567985898590838
2	54672099	54820398	HAP_1	0.339130434782609	-1.19180128856089	0.624376092052564	0.0567985898590838
2	54672099	54820398	HAP_2	0.100869565217391	-1.87145677600641	2.01576661928072	0.353593782904654
2	54672099	54820398	HAP_3	0.471304347826087	0.933142797130863	0.512104064284449	0.0689598720325731
2	54708689	54846886	HAP_1	0.17304347826087	-0.304908518343316	1.30331761659577	0.815110563161765
2	54708689	54846886	HAP_2	0.0660869565217391	-3.45780320200748	2.7646117748804	0.211550778003951
2	54708689	54846886	HAP_3	0.100869565217391	-0.0988809767980513	1.8261086774913	0.956836124333429
2	54708689	54846886	HAP_4	0.100869565217391	-1.87145677600641	2.01576661928072	0.353593782904654
2	54708689	54846886	HAP_5	0.471304347826087	0.933142797130863	0.512104064284449	0.0689598720325731
2	54754882	54872399	HAP_1	0.17304347826087	-0.304908518343316	1.30331761659577	0.815110563161765
2	54754882	54872399	HAP_2	0.1	-0.0988809767980513	1.8261086774913	0.956836124333429
2	54754882	54872399	HAP_3	0.100869565217391	-1.87145677600641	2.01576661928072	0.353593782904654
2	54754882	54872399	HAP_4	0.338260869565217	0.119848390922217	0.665552413618113	0.857159731319923
2	54754882	54872399	HAP_5	0.132173913043478	1.47132245739837	1.70717742047065	0.389140353569835
2	54799929	54918481	HAP_1	0.17304347826087	-0.304908518343316	1.30331761659577	0.815110563161765
2	54799929	54918481	HAP_2	0.338260869565217	0.119848390922217	0.665552413618113	0.857159731319923
2	54799929	54918481	HAP_3	0.129565217391304	2.30310227132153	1.82369210763243	0.207156419477803
2	54799929	54918481	HAP_4	0.1	-0.0988809767980513	1.8261086774913	0.956836124333429
2	54799929	54918481	HAP_5	0.100869565217391	-1.87145677600641	2.01576661928072	0.353593782904654
2	54833572	54983298	HAP_1	0.100869565217391	-1.87145677600641	2.01576661928072	0.353593782904654
2	54833572	54983298	HAP_2	0.338260869565217	0.119848390922217	0.665552413618113	0.857159731319923
2	54833572	54983298	HAP_3	0.129565217391304	2.30310227132153	1.82369210763243	0.207156419477803
2	54833572	54983298	HAP_4	0.1	-0.0988809767980513	1.8261086774913	0.956836124333429
2	54833572	54983298	HAP_5	0.17304347826087	-0.304908518343316	1.30331761659577	0.815110563161765
2	54863869	55017999	HAP_1	0.342608695652174	0.327710803117293	0.6514739651526	0.615140413942362
2	54863869	55017999	HAP_2	0.421739130434783	0.733469586465765	0.554640792290379	0.186565336441878
2	54863869	55017999	HAP_3	0.11304347826087	-0.0988809767980513	1.8261086774913	0.956836124333429
2	54901841	55057968	HAP_1	0.121739130434783	-0.585743929183327	1.7117877082854	0.732341421949795
2	54901841	55057968	HAP_2	0.32695652173913	-0.409151820422915	0.708961599815215	0.564093400928559
2	54901841	55057968	HAP_3	0.100869565217391	-1.87145677600641	2.01576661928072	0.353593782904654
2	54901841	55057968	HAP_4	0.367826086956522	0.513008152276602	0.601981413593508	0.394466479265113
2	54962661	55094837	HAP_1	0.147826086956522	-1.09795453449299	1.46847908212091	0.454965066408434
2	54962661	55094837	HAP_2	0.32695652173913	-0.409151820422915	0.708961599815215	0.564093400928559
2	54962661	55094837	HAP_3	0.100869565217391	-1.87145677600641	2.01576661928072	0.353593782904654
2	54962661	55094837	HAP_4	0.354782608695652	0.745208741633877	0.630194340788722	0.237504930661949
2	55002907	55118213	HAP_1	0.144347826086957	-1.09795453449299	1.46847908212091	0.454965066408434
2	55002907	55118213	HAP_2	0.328695652173913	-0.409151820422915	0.708961599815215	0.564093400928559
2	55002907	55118213	HAP_3	0.101739130434783	-1.87145677600641	2.01576661928072	0.353593782904654
2	55002907	55118213	HAP_4	0.306086956521739	1.24227673922536	0.752983417285332	0.0995413290935924
2	55038732	55161253	HAP_1	0.0921739130434783	-0.529798489874734	2.40372433543642	0.82563397123924
2	55038732	55161253	HAP_2	0.177391304347826	-0.304908518343316	1.30331761659577	0.815110563161765
2	55038732	55161253	HAP_3	0.339130434782609	0.119848390922217	0.665552413618113	0.857159731319923
2	55038732	55161253	HAP_4	0.1	-0.0988809767980513	1.8261086774913	0.956836124333429
2	55038732	55161253	HAP_5	0.100869565217391	-1.87145677600641	2.01576661928072	0.353593782904654
2	55082135	55217664	HAP_1	0.336521739130435	0.120573012184035	0.669227978815197	0.857086157487467
2	55082135	55217664	HAP_2	0.1	-0.0988809767980513	1.8261086774913	0.956836124333429
2	55082135	55217664	HAP_3	0.1	-1.87145677600641	2.01576661928072	0.353593782904654
2	55082135	55217664	HAP_4	0.0921739130434783	-0.529798489874734	2.40372433543642	0.82563397123924
2	55082135	55217664	HAP_5	0.177391304347826	-0.304908518343316	1.30331761659577	0.815110563161765
2	55111406	55276126	HAP_1	0.0921739130434783	-0.529798489874734	2.40372433543642	0.82563397123924
2	55111406	55276126	HAP_2	0.173913043478261	-0.304908518343316	1.30331761659577	0.815110563161765
2	55111406	55276126	HAP_3	0.326086956521739	-0.429318569445168	0.708079831929634	0.544551219805823
2	55111406	55276126	HAP_4	0.1	-0.0988809767980513	1.8261086774913	0.956836124333429
2	55111406	55276126	HAP_5	0.1	-1.87145677600641	2.01576661928072	0.353593782904654
2	55144348	55335469	HAP_1	0.088695652173913	-0.529798489874734	2.40372433543642	0.82563397123924
2	55144348	55335469	HAP_2	0.0991304347826087	-1.87145677600641	2.01576661928072	0.353593782904654
2	55144348	55335469	HAP_3	0.346086956521739	-0.281495409999879	0.657984790023716	0.668950090053401
2	55144348	55335469	HAP_4	0.1	-0.0988809767980513	1.8261086774913	0.956836124333429
2	55144348	55335469	HAP_5	0.173913043478261	-0.304908518343316	1.30331761659577	0.815110563161765
2	55198864	55389313	HAP_1	0.1	-0.0988809767980513	1.8261086774913	0.956836124333429
2	55198864	55389313	HAP_2	0.173913043478261	-0.304908518343316	1.30331761659577	0.815110563161765
2	55198864	55389313	HAP_3	0.088695652173913	-0.529798489874734	2.40372433543642	0.82563397123924
2	55198864	55389313	HAP_4	0.0973913043478261	-1.87145677600641	2.01576661928072	0.353593782904654
2	55198864	55389313	HAP_5	0.346086956521739	-0.281495409999879	0.657984790023716	0.668950090053401
2	55262490	55427259	HAP_1	0.0982608695652174	-1.87145677600641	2.01576661928072	0.353593782904654
2	55262490	55427259	HAP_2	0.1	-0.0988809767980513	1.8261086774913	0.956836124333429
2	55262490	55427259	HAP_3	0.17304347826087	-0.304908518343316	1.30331761659577	0.815110563161765
2	55262490	55427259	HAP_4	0.346086956521739	-0.25274782276138	0.663078534913349	0.703218725150789
2	55262490	55427259	HAP_5	0.0878260869565217	-0.529798489874734	2.40372433543642	0.82563397123924
2	55319944	55452004	HAP_1	0.113913043478261	-0.844759122082934	1.53426468557582	0.582129828364146
2	55319944	55452004	HAP_2	0.24695652173913	-0.886493641051855	0.909751954633658	0.33026010007535
2	55319944	55452004	HAP_3	0.367826086956522	-0.365702622458835	0.627820504823501	0.560466586047656
2	55319944	55452004	HAP_4	0.101739130434783	-0.20472099553171	1.9800368302682	0.917688332815905
2	55319944	55452004	HAP_5	0.0991304347826087	-0.742746064895642	1.87119511946746	0.691564810651954
2	55373480	55481531	HAP_1	0.215652173913043	-0.336151501135801	0.941284365542374	0.721136006075193
2	55373480	55481531	HAP_2	0.368695652173913	-0.409029717545761	0.623325729478234	0.511960537471633
2	55373480	55481531	HAP_3	0.1	-0.742746064895642	1.87119511946746	0.691564810651954
2	55373480	55481531	HAP_4	0.245217391304348	-0.886493641051855	0.909751954633658	0.33026010007535
2	55421412	55580600	HAP_1	0.202608695652174	-0.396831007928258	0.973297328732459	0.683635862258266
2	55421412	55580600	HAP_2	0.613913043478261	-0.706933042489391	0.422046369883396	0.0944880214879073
2	55421412	55580600	HAP_3	0.101739130434783	-1.14235173113618	1.74637379769075	0.51329701764199
2	55443147	55633701	HAP_1	0.202608695652174	-0.396831007928258	0.973297328732459	0.683635862258266
2	55443147	55633701	HAP_2	0.606086956521739	-0.578425569200971	0.425862779264245	0.174931253370518
2	55443147	55633701	HAP_3	0.101739130434783	-1.14235173113618	1.74637379769075	0.51329701764199
2	55467147	55702852	HAP_1	0.202608695652174	-0.396831007928258	0.973297328732459	0.683635862258266
2	55467147	55702852	HAP_2	0.369565217391304	-0.481225608731635	0.609938289543035	0.430459754601874
2	55467147	55702852	HAP_3	0.236521739130435	-0.759330856161648	0.932321783745956	0.415731328176419
2	55467147	55702852	HAP_4	0.101739130434783	-1.14235173113618	1.74637379769075	0.51329701764199
2	55533735	55773460	HAP_1	0.200869565217391	-0.396831007928258	0.973297328732459	0.683635862258266
2	55533735	55773460	HAP_2	0.114782608695652	-0.112309644996692	1.76258646721764	0.94921690410886
2	55533735	55773460	HAP_3	0.088695652173913	-3.45780320200748	2.7646117748804	0.211550778003951
2	55533735	55773460	HAP_4	0.28	0.264321449127868	0.747175694137964	0.723650847802854
2	55533735	55773460	HAP_5	0.236521739130435	-0.759330856161648	0.932321783745956	0.415731328176419
2	55619234	55844406	HAP_1	0.28	0.264321449127868	0.747175694137964	0.723650847802854
2	55619234	55844406	HAP_2	0.236521739130435	-0.759330856161648	0.932321783745956	0.415731328176419
2	55619234	55844406	HAP_3	0.109565217391304	-0.332586228274985	1.61491452509456	0.83690717007434
2	55619234	55844406	HAP_4	0.0904347826086957	-1.04441260744911	2.14911662490959	0.627175747231593
2	55619234	55844406	HAP_5	0.114782608695652	-0.112309644996692	1.76258646721764	0.94921690410886
2	55678628	55911255	HAP_1	0.237391304347826	-0.759330856161648	0.932321783745956	0.415731328176419
2	55678628	55911255	HAP_2	0.280869565217391	0.264321449127868	0.747175694137964	0.723650847802854
2	55678628	55911255	HAP_3	0.107826086956522	-0.340369743329895	1.70428483495478	0.841776411276733
2	55678628	55911255	HAP_4	0.0904347826086957	-1.04441260744911	2.14911662490959	0.627175747231593
2	55678628	55911255	HAP_5	0.122608695652174	-0.763766742923149	1.57255604795635	0.627379878149708
2	55742693	55994457	HAP_1	0.107826086956522	-0.340369743329895	1.70428483495478	0.841776411276733
2	55742693	55994457	HAP_2	0.088695652173913	-1.04441260744911	2.14911662490959	0.627175747231593
2	55742693	55994457	HAP_3	0.114782608695652	-0.112309644996692	1.76258646721764	0.94921690410886
2	55742693	55994457	HAP_4	0.236521739130435	-0.759330856161648	0.932321783745956	0.415731328176419
2	55742693	55994457	HAP_5	0.172173913043478	-0.304908518343316	1.30331761659577	0.815110563161765
2	55742693	55994457	HAP_6	0.106086956521739	0.88215465300263	2.18374182498237	0.686392333907683
2	55816121	56073782	HAP_1	0.0852173913043478	-1.04441260744911	2.14911662490959	0.627175747231593
2	55816121	56073782	HAP_2	0.12	-0.112309644996692	1.76258646721764	0.94921690410886
2	55816121	56073782	HAP_3	0.236521739130435	-0.759330856161648	0.932321783745956	0.415731328176419
2	55816121	56073782	HAP_4	0.190434782608696	-1.43976924969791	1.05289897105306	0.172036105414511
2	55816121	56073782	HAP_5	0.172173913043478	-0.304908518343316	1.30331761659577	0.815110563161765
2	55816121	56073782	HAP_6	0.106086956521739	0.88215465300263	2.18374182498237	0.686392333907683
2	55878106	56136362	HAP_1	0.383478260869565	-0.406282746526008	0.578626758065258	0.48287635012601
2	55878106	56136362	HAP_2	0.171304347826087	-0.304908518343316	1.30331761659577	0.815110563161765
2	55878106	56136362	HAP_3	0.106086956521739	0.88215465300263	2.18374182498237	0.686392333907683
2	55878106	56136362	HAP_4	0.235652173913043	-0.582073854505676	0.94356476145169	0.537558372481764
2	55967757	56155442	HAP_1	0.39304347826087	0.02951070359796	0.568286622058674	0.958603511805669
2	55967757	56155442	HAP_2	0.171304347826087	-0.304908518343316	1.30331761659577	0.815110563161765
2	55967757	56155442	HAP_3	0.121739130434783	0.958232096671192	2.00008971818576	0.632057718744723
2	55967757	56155442	HAP_4	0.238260869565217	-0.582073854505676	0.94356476145169	0.537558372481764
2	56053543	56200113	HAP_1	0.121739130434783	0.958232096671192	2.00008971818576	0.632057718744723
2	56053543	56200113	HAP_2	0.390434782608696	0.064156080831051	0.5714679103098	0.910653051195496
2	56053543	56200113	HAP_3	0.171304347826087	-0.304908518343316	1.30331761659577	0.815110563161765
2	56053543	56200113	HAP_4	0.239130434782609	-0.582073854505676	0.94356476145169	0.537558372481764
2	56113277	56244483	HAP_1	0.418260869565217	0.135222788340294	0.54099544362982	0.802715956733769
2	56113277	56244483	HAP_2	0.243478260869565	-0.714248456089607	0.929309001166584	0.442465436323383
2	56113277	56244483	HAP_3	0.297391304347826	0.300900341506642	0.686083697969576	0.66113680784824
2	56147930	56284122	HAP_1	0.297391304347826	0.300900341506642	0.686083697969576	0.66113680784824
2	56147930	56284122	HAP_2	0.243478260869565	-0.714248456089607	0.929309001166584	0.442465436323383
2	56147930	56284122	HAP_3	0.416521739130435	0.247852796498808	0.54719404873199	0.650757912328864
2	56190942	56363584	HAP_1	0.242608695652174	-0.714248456089607	0.929309001166584	0.442465436323383
2	56190942	56363584	HAP_2	0.298260869565217	0.300900341506642	0.686083697969576	0.66113680784824
2	56190942	56363584	HAP_3	0.416521739130435	0.247852796498808	0.54719404873199	0.650757912328864
2	56232422	56415353	HAP_1	0.242608695652174	-0.714248456089607	0.929309001166584	0.442465436323383
2	56232422	56415353	HAP_2	0.298260869565217	0.300900341506642	0.686083697969576	0.66113680784824
2	56232422	56415353	HAP_3	0.419130434782609	0.214282672950699	0.54455801837289	0.694100691029977
2	56269558	56472108	HAP_1	0.242608695652174	-0.714248456089607	0.929309001166584	0.442465436323383
2	56269558	56472108	HAP_2	0.298260869565217	0.300900341506642	0.686083697969576	0.66113680784824
2	56269558	56472108	HAP_3	0.419130434782609	0.214282672950699	0.54455801837289	0.694100691029977
2	56344037	56515241	HAP_1	0.331304347826087	-0.240903286760445	0.648493603430358	0.710419042254435
2	56344037	56515241	HAP_2	0.0895652173913044	-2.36432359192744	2.78995597281459	0.397110002077628
2	56344037	56515241	HAP_3	0.242608695652174	-0.714248456089607	0.929309001166584	0.442465436323383
2	56344037	56515241	HAP_4	0.280869565217391	0.170138627276617	0.740781089591084	0.818428170918258
2	56406419	56571085	HAP_1	0.0991304347826087	-1.6588366019115	1.60820682842272	0.302758468748326
2	56406419	56571085	HAP_2	0.221739130434783	0.237790633892237	0.950232192545535	0.802489517926585
2	56406419	56571085	HAP_3	0.0895652173913044	-2.36432359192744	2.78995597281459	0.397110002077628
2	56406419	56571085	HAP_4	0.241739130434783	-0.714248456089607	0.929309001166584	0.442465436323383
2	56406419	56571085	HAP_5	0.280869565217391	0.170138627276617	0.740781089591084	0.818428170918258
2	56457980	56596618	HAP_1	0.241739130434783	-0.714248456089607	0.929309001166584	0.442465436323383
2	56457980	56596618	HAP_2	0.280869565217391	0.170138627276617	0.740781089591084	0.818428170918258
2	56457980	56596618	HAP_3	0.0991304347826087	-1.6588366019115	1.60820682842272	0.302758468748326
2	56457980	56596618	HAP_4	0.221739130434783	0.237790633892237	0.950232192545535	0.802489517926585
2	56457980	56596618	HAP_5	0.0895652173913044	-2.36432359192744	2.78995597281459	0.397110002077628
2	56497495	56642044	HAP_1	0.241739130434783	-0.714248456089607	0.929309001166584	0.442465436323383
2	56497495	56642044	HAP_2	0.0991304347826087	-1.6588366019115	1.60820682842272	0.302758468748326
2	56497495	56642044	HAP_3	0.221739130434783	0.237790633892237	0.950232192545535	0.802489517926585
2	56497495	56642044	HAP_4	0.130434782608696	-1.71797590762034	1.53544159235207	0.263669050011929
2	56497495	56642044	HAP_5	0.280869565217391	0.170138627276617	0.740781089591084	0.818428170918258
2	56554822	56674297	HAP_1	0.243478260869565	-0.714248456089607	0.929309001166584	0.442465436323383
2	56554822	56674297	HAP_2	0.10695652173913	-1.6588366019115	1.60820682842272	0.302758468748326
2	56554822	56674297	HAP_3	0.415652173913043	-0.307006685017594	0.549064798584154	0.576285694297484
2	56554822	56674297	HAP_4	0.230434782608696	0.237790633892237	0.950232192545535	0.802489517926585
2	56592183	56699210	HAP_1	0.243478260869565	-0.714248456089607	0.929309001166584	0.442465436323383
2	56592183	56699210	HAP_2	0.522608695652174	-0.76308607709133	0.465652144539409	0.101825614166451
2	56592183	56699210	HAP_3	0.230434782608696	0.237790633892237	0.950232192545535	0.802489517926585
2	56620388	56750250	HAP_1	0.241739130434783	-0.714248456089607	0.929309001166584	0.442465436323383
2	56620388	56750250	HAP_2	0.0843478260869565	-2.11788553345947	2.14472063480654	0.323828489376219
2	56620388	56750250	HAP_3	0.408695652173913	-0.209880268234897	0.562482491926273	0.709190829654102
2	56620388	56750250	HAP_4	0.104347826086957	-0.742746064895642	1.87119511946746	0.691564810651954
2	56620388	56750250	HAP_5	0.125217391304348	-1.87320579888215	1.96379517274732	0.340559407725376
2	56656487	56837453	HAP_1	0.104347826086957	-0.742746064895642	1.87119511946746	0.691564810651954
2	56656487	56837453	HAP_2	0.125217391304348	-1.87320579888215	1.96379517274732	0.340559407725376
2	56656487	56837453	HAP_3	0.0843478260869565	-2.11788553345947	2.14472063480654	0.323828489376219
2	56656487	56837453	HAP_4	0.0895652173913044	-2.36432359192744	2.78995597281459	0.397110002077628
2	56656487	56837453	HAP_5	0.305217391304348	0.0856661992600468	0.67146577521947	0.898526293548505
2	56656487	56837453	HAP_6	0.242608695652174	-0.714248456089607	0.929309001166584	0.442465436323383
2	56687793	56913821	HAP_1	0.0843478260869565	-2.11788553345947	2.14472063480654	0.323828489376219
2	56687793	56913821	HAP_2	0.102608695652174	-0.742746064895642	1.87119511946746	0.691564810651954
2	56687793	56913821	HAP_3	0.0843478260869565	-2.36432359192744	2.78995597281459	0.397110002077628
2	56687793	56913821	HAP_4	0.0869565217391304	-0.529798489874734	2.40372433543642	0.82563397123924
2	56687793	56913821	HAP_5	0.105217391304348	1.82113062065762	2.20522756984003	0.409254165370071
2	56687793	56913821	HAP_6	0.172173913043478	-0.513007887438876	1.22549114488727	0.675658100372958
2	56687793	56913821	HAP_7	0.201739130434783	-0.629514883989664	1.15295114802416	0.585280483358697
2	56738031	56983787	HAP_1	0.102608695652174	-0.742746064895642	1.87119511946746	0.691564810651954
2	56738031	56983787	HAP_2	0.0765217391304348	-2.36432359192744	2.78995597281459	0.397110002077628
2	56738031	56983787	HAP_3	0.0860869565217391	-0.529798489874734	2.40372433543642	0.82563397123924
2	56738031	56983787	HAP_4	0.105217391304348	1.82113062065762	2.20522756984003	0.409254165370071
2	56738031	56983787	HAP_5	0.172173913043478	-0.513007887438876	1.22549114488727	0.675658100372958
2	56738031	56983787	HAP_6	0.0852173913043478	-2.11788553345947	2.14472063480654	0.323828489376219
2	56738031	56983787	HAP_7	0.201739130434783	-0.629514883989664	1.15295114802416	0.585280483358697
2	56806625	57094223	HAP_1	0.0765217391304348	-2.36432359192744	2.78995597281459	0.397110002077628
2	56806625	57094223	HAP_2	0.201739130434783	-0.629514883989664	1.15295114802416	0.585280483358697
2	56806625	57094223	HAP_3	0.102608695652174	-0.742746064895642	1.87119511946746	0.691564810651954
2	56806625	57094223	HAP_4	0.0860869565217391	-0.529798489874734	2.40372433543642	0.82563397123924
2	56806625	57094223	HAP_5	0.0860869565217391	-2.11788553345947	2.14472063480654	0.323828489376219
2	56806625	57094223	HAP_6	0.105217391304348	1.82113062065762	2.20522756984003	0.409254165370071
2	56806625	57094223	HAP_7	0.175652173913043	-0.915787350234644	1.15986807267842	0.430116797216102
2	56890908	57147816	HAP_1	0.215652173913043	-0.451102807618496	0.974792103467716	0.643709639777731
2	56890908	57147816	HAP_2	0.202608695652174	-0.629514883989664	1.15295114802416	0.585280483358697
2	56890908	57147816	HAP_3	0.0878260869565217	-2.11788553345947	2.14472063480654	0.323828489376219
2	56890908	57147816	HAP_4	0.0860869565217391	-0.529798489874734	2.40372433543642	0.82563397123924
2	56890908	57147816	HAP_5	0.118260869565217	-1.45092437594217	1.65773160573526	0.381813504659492
2	56890908	57147816	HAP_6	0.105217391304348	1.82113062065762	2.20522756984003	0.409254165370071
2	56890908	57147816	HAP_7	0.0939130434782609	0.205834476561088	1.98148650377105	0.9173025754695
2	56962303	57216604	HAP_1	0.336521739130435	-0.426595522993319	0.660999211434311	0.518944494592662
2	56962303	57216604	HAP_2	0.202608695652174	-0.629514883989664	1.15295114802416	0.585280483358697
2	56962303	57216604	HAP_3	0.105217391304348	1.82113062065762	2.20522756984003	0.409254165370071
2	56962303	57216604	HAP_4	0.0939130434782609	0.205834476561088	1.98148650377105	0.9173025754695
2	56962303	57216604	HAP_5	0.174782608695652	-0.606886280014416	1.10084663542223	0.581653663288175
2	57043426	57246751	HAP_1	0.309565217391304	-0.599577146858777	0.675083142332546	0.37483838769653
2	57043426	57246751	HAP_2	0.210434782608696	-0.749663529691713	1.09008292481025	0.491917640904165
2	57043426	57246751	HAP_3	0.443478260869565	0.493246421683349	0.507460771705865	0.331474037600795
2	57127557	57275827	HAP_1	0.443478260869565	0.493246421683349	0.507460771705865	0.331474037600795
2	57127557	57275827	HAP_2	0.298260869565217	0.519420324238954	0.739826789566395	0.482917632144107
2	57127557	57275827	HAP_3	0.238260869565217	-0.246686265893212	0.942218522319645	0.793560555297405
2	57190650	57336843	HAP_1	0.214782608695652	-0.149041089539116	0.990552729339659	0.880453681002357
2	57190650	57336843	HAP_2	0.225217391304348	1.66910923434757	0.908181330905368	0.0666108468927471
2	57190650	57336843	HAP_3	0.296521739130435	0.519420324238954	0.739826789566395	0.482917632144107
2	57190650	57336843	HAP_4	0.200869565217391	-0.523009307954002	1.10541757792891	0.636302149952331
2	57239222	57395029	HAP_1	0.252173913043478	0.676625428696328	0.885349710972454	0.445041102754472
2	57239222	57395029	HAP_2	0.19304347826087	0.945369010720746	1.18998289473989	0.427275153009758
2	57239222	57395029	HAP_3	0.104347826086957	-0.742746064895642	1.87119511946746	0.691564810651954
2	57239222	57395029	HAP_4	0.106086956521739	1.82113062065762	2.20522756984003	0.409254165370071
2	57239222	57395029	HAP_5	0.179130434782609	-0.665514856651113	1.23766764497054	0.590985340370898
2	57259603	57430549	HAP_1	0.2	-0.629514883989664	1.15295114802416	0.585280483358697
2	57259603	57430549	HAP_2	0.19304347826087	0.945369010720746	1.18998289473989	0.427275153009758
2	57259603	57430549	HAP_3	0.104347826086957	-0.742746064895642	1.87119511946746	0.691564810651954
2	57259603	57430549	HAP_4	0.106086956521739	1.82113062065762	2.20522756984003	0.409254165370071
2	57259603	57430549	HAP_5	0.179130434782609	-0.665514856651113	1.23766764497054	0.590985340370898
2	57307757	57462401	HAP_1	0.179130434782609	-0.665514856651113	1.23766764497054	0.590985340370898
2	57307757	57462401	HAP_2	0.22	-1.22492083176169	1.07177577368939	0.253571277516972
2	57307757	57462401	HAP_3	0.201739130434783	0.945369010720746	1.18998289473989	0.427275153009758
2	57307757	57462401	HAP_4	0.104347826086957	-0.742746064895642	1.87119511946746	0.691564810651954
2	57307757	57462401	HAP_5	0.107826086956522	1.82113062065762	2.20522756984003	0.409254165370071
2	57386660	57524422	HAP_1	0.104347826086957	1.82113062065762	2.20522756984003	0.409254165370071
2	57386660	57524422	HAP_2	0.34695652173913	0.148483158872615	0.668683158970767	0.824353225245059
2	57386660	57524422	HAP_3	0.194782608695652	0.945369010720746	1.18998289473989	0.427275153009758
2	57386660	57524422	HAP_4	0.22	-1.22492083176169	1.07177577368939	0.253571277516972
2	57414856	57599103	HAP_1	0.194782608695652	0.945369010720746	1.18998289473989	0.427275153009758
2	57414856	57599103	HAP_2	0.103478260869565	1.82113062065762	2.20522756984003	0.409254165370071
2	57414856	57599103	HAP_3	0.256521739130435	-0.626241029480785	0.900186563753597	0.486917348654261
2	57414856	57599103	HAP_4	0.0826086956521739	-0.911330098351584	2.75938843046074	0.741322627745633
2	57414856	57599103	HAP_5	0.22	-1.22492083176169	1.07177577368939	0.253571277516972
2	57457636	57645272	HAP_1	0.103478260869565	1.82113062065762	2.20522756984003	0.409254165370071
2	57457636	57645272	HAP_2	0.256521739130435	-0.626241029480785	0.900186563753597	0.486917348654261
2	57457636	57645272	HAP_3	0.0826086956521739	-0.911330098351584	2.75938843046074	0.741322627745633
2	57457636	57645272	HAP_4	0.22	-1.22492083176169	1.07177577368939	0.253571277516972
2	57457636	57645272	HAP_5	0.194782608695652	0.945369010720746	1.18998289473989	0.427275153009758
2	57493685	57676850	HAP_1	0.103478260869565	1.82113062065762	2.20522756984003	0.409254165370071
2	57493685	57676850	HAP_2	0.256521739130435	-0.626241029480785	0.900186563753597	0.486917348654261
2	57493685	57676850	HAP_3	0.0826086956521739	-0.911330098351584	2.75938843046074	0.741322627745633
2	57493685	57676850	HAP_4	0.221739130434783	-1.22492083176169	1.07177577368939	0.253571277516972
2	57493685	57676850	HAP_5	0.194782608695652	0.945369010720746	1.18998289473989	0.427275153009758
2	57557842	57707939	HAP_1	0.290434782608696	0.454786392026129	0.797195538398036	0.568578251477626
2	57557842	57707939	HAP_2	0.194782608695652	0.945369010720746	1.18998289473989	0.427275153009758
2	57557842	57707939	HAP_3	0.257391304347826	-0.626241029480785	0.900186563753597	0.486917348654261
2	57557842	57707939	HAP_4	0.186086956521739	0.689809615980298	1.27091729796222	0.587506688163816
2	57628868	57774709	HAP_1	0.220869565217391	0.553933008192669	1.11099472297644	0.618261966658279
2	57628868	57774709	HAP_2	0.104347826086957	1.82113062065762	2.20522756984003	0.409254165370071
2	57628868	57774709	HAP_3	0.0860869565217391	-2.11788553345947	2.14472063480654	0.323828489376219
2	57628868	57774709	HAP_4	0.104347826086957	-0.084125655509368	1.99178930071164	0.966325388103908
2	57628868	57774709	HAP_5	0.24	-0.299234627149207	0.966901535480876	0.757072752024405
2	57666386	57831829	HAP_1	0.21304347826087	0.570450177193429	1.15435187804568	0.621376704425587
2	57666386	57831829	HAP_2	0.104347826086957	1.82113062065762	2.20522756984003	0.409254165370071
2	57666386	57831829	HAP_3	0.0860869565217391	-2.11788553345947	2.14472063480654	0.323828489376219
2	57666386	57831829	HAP_4	0.104347826086957	-0.084125655509368	1.99178930071164	0.966325388103908
2	57666386	57831829	HAP_5	0.222608695652174	-1.22492083176169	1.07177577368939	0.253571277516972
2	57698399	57917465	HAP_1	0.222608695652174	-1.22492083176169	1.07177577368939	0.253571277516972
2	57698399	57917465	HAP_2	0.21304347826087	0.570450177193429	1.15435187804568	0.621376704425587
2	57698399	57917465	HAP_3	0.103478260869565	1.82113062065762	2.20522756984003	0.409254165370071
2	57698399	57917465	HAP_4	0.0860869565217391	-2.11788553345947	2.14472063480654	0.323828489376219
2	57698399	57917465	HAP_5	0.104347826086957	-0.084125655509368	1.99178930071164	0.966325388103908
2	57748511	57973281	HAP_1	0.214782608695652	0.570450177193429	1.15435187804568	0.621376704425587
2	57748511	57973281	HAP_2	0.230434782608696	-1.29998779949468	1.00240501145954	0.195208510700865
2	57748511	57973281	HAP_3	0.103478260869565	1.82113062065762	2.20522756984003	0.409254165370071
2	57748511	57973281	HAP_4	0.11304347826087	-0.682873183936335	1.63058387753348	0.675529184373298
2	57748511	57973281	HAP_5	0.0860869565217391	-2.11788553345947	2.14472063480654	0.323828489376219
2	57822493	58027559	HAP_1	0.103478260869565	1.82113062065762	2.20522756984003	0.409254165370071
2	57822493	58027559	HAP_2	0.214782608695652	0.570450177193429	1.15435187804568	0.621376704425587
2	57822493	58027559	HAP_3	0.118260869565217	-2.61468728679209	1.97799954170535	0.186744350396728
2	57822493	58027559	HAP_4	0.2	-0.772483266067923	1.00670315991888	0.443201836711753
2	57822493	58027559	HAP_5	0.231304347826087	-1.29998779949468	1.00240501145954	0.195208510700865
2	57879399	58108165	HAP_1	0.214782608695652	0.570450177193429	1.15435187804568	0.621376704425587
2	57879399	58108165	HAP_2	0.103478260869565	1.82113062065762	2.20522756984003	0.409254165370071
2	57879399	58108165	HAP_3	0.230434782608696	-1.29998779949468	1.00240501145954	0.195208510700865
2	57879399	58108165	HAP_4	0.11304347826087	-0.682873183936335	1.63058387753348	0.675529184373298
2	57879399	58108165	HAP_5	0.0869565217391304	-2.11788553345947	2.14472063480654	0.323828489376219
2	57962828	58158313	HAP_1	0.103478260869565	1.82113062065762	2.20522756984003	0.409254165370071
2	57962828	58158313	HAP_2	0.214782608695652	0.570450177193429	1.15435187804568	0.621376704425587
2	57962828	58158313	HAP_3	0.11304347826087	-0.682873183936335	1.63058387753348	0.675529184373298
2	57962828	58158313	HAP_4	0.0869565217391304	-2.11788553345947	2.14472063480654	0.323828489376219
2	57962828	58158313	HAP_5	0.230434782608696	-1.29998779949468	1.00240501145954	0.195208510700865
2	58007164	58179676	HAP_1	0.214782608695652	0.570450177193429	1.15435187804568	0.621376704425587
2	58007164	58179676	HAP_2	0.103478260869565	1.82113062065762	2.20522756984003	0.409254165370071
2	58007164	58179676	HAP_3	0.11304347826087	-0.682873183936335	1.63058387753348	0.675529184373298
2	58007164	58179676	HAP_4	0.0869565217391304	-2.11788553345947	2.14472063480654	0.323828489376219
2	58007164	58179676	HAP_5	0.229565217391304	-1.29998779949468	1.00240501145954	0.195208510700865
2	58081220	58206752	HAP_1	0.103478260869565	1.82113062065762	2.20522756984003	0.409254165370071
2	58081220	58206752	HAP_2	0.118260869565217	-0.682873183936335	1.63058387753348	0.675529184373298
2	58081220	58206752	HAP_3	0.229565217391304	-1.29998779949468	1.00240501145954	0.195208510700865
2	58081220	58206752	HAP_4	0.214782608695652	0.570450177193429	1.15435187804568	0.621376704425587
2	58081220	58206752	HAP_5	0.0869565217391304	-2.11788553345947	2.14472063480654	0.323828489376219
2	58149325	58253340	HAP_1	0.264347826086957	-0.342730179793991	0.932577649307674	0.713378134164377
2	58149325	58253340	HAP_2	0.229565217391304	-1.29998779949468	1.00240501145954	0.195208510700865
2	58149325	58253340	HAP_3	0.103478260869565	1.82113062065762	2.20522756984003	0.409254165370071
2	58149325	58253340	HAP_4	0.119130434782609	-0.682873183936335	1.63058387753348	0.675529184373298
2	58149325	58253340	HAP_5	0.0869565217391304	-2.11788553345947	2.14472063480654	0.323828489376219
2	58174193	58324359	HAP_1	0.280869565217391	-0.77487080006896	0.84065046320156	0.35705374373609
2	58174193	58324359	HAP_2	0.119130434782609	-0.682873183936335	1.63058387753348	0.675529184373298
2	58174193	58324359	HAP_3	0.102608695652174	-2.23165893117956	1.82176539422786	0.221089153658123
2	58174193	58324359	HAP_4	0.103478260869565	1.82113062065762	2.20522756984003	0.409254165370071
2	58174193	58324359	HAP_5	0.229565217391304	-1.29998779949468	1.00240501145954	0.195208510700865
2	58197237	58362479	HAP_1	0.103478260869565	1.82113062065762	2.20522756984003	0.409254165370071
2	58197237	58362479	HAP_2	0.229565217391304	-1.29998779949468	1.00240501145954	0.195208510700865
2	58197237	58362479	HAP_3	0.195652173913043	-0.756176076736989	1.19882848337947	0.528452227121422
2	58197237	58362479	HAP_4	0.118260869565217	-0.682873183936335	1.63058387753348	0.675529184373298
2	58197237	58362479	HAP_5	0.102608695652174	-2.23165893117956	1.82176539422786	0.221089153658123
2	58225939	58390414	HAP_1	0.195652173913043	-0.756176076736989	1.19882848337947	0.528452227121422
2	58225939	58390414	HAP_2	0.118260869565217	-0.682873183936335	1.63058387753348	0.675529184373298
2	58225939	58390414	HAP_3	0.101739130434783	-2.23165893117956	1.82176539422786	0.221089153658123
2	58225939	58390414	HAP_4	0.102608695652174	1.82113062065762	2.20522756984003	0.409254165370071
2	58225939	58390414	HAP_5	0.227826086956522	-1.12509502275535	1.02283685198787	0.271813933223442
2	58306313	58407004	HAP_1	0.118260869565217	-0.682873183936335	1.63058387753348	0.675529184373298
2	58306313	58407004	HAP_2	0.25304347826087	-0.439373566276437	0.923363456447886	0.634373049854841
2	58306313	58407004	HAP_3	0.296521739130435	-0.655225260453947	0.733691337509238	0.372211025008676
2	58306313	58407004	HAP_4	0.22	1.3883734783315	0.946435759469617	0.142949137819801
2	58344163	58437773	HAP_1	0.176521739130435	-1.65938859061193	1.30426092559399	0.2037988507758
2	58344163	58437773	HAP_2	0.113913043478261	-0.682873183936335	1.63058387753348	0.675529184373298
2	58344163	58437773	HAP_3	0.188695652173913	-0.136307606897924	1.23121357411091	0.911885870823528
2	58344163	58437773	HAP_4	0.296521739130435	-0.655225260453947	0.733691337509238	0.372211025008676
2	58383470	58476871	HAP_1	0.410434782608696	-0.353110777535642	0.525931535537659	0.502241194256139
2	58383470	58476871	HAP_2	0.188695652173913	-0.136307606897924	1.23121357411091	0.911885870823528
2	58383470	58476871	HAP_3	0.176521739130435	-1.65938859061193	1.30426092559399	0.2037988507758
2	58401438	58512880	HAP_1	0.192173913043478	-1.91972641457673	1.11766719864295	0.0864169987910886
2	58401438	58512880	HAP_2	0.412173913043478	-0.409648001994299	0.523639072009966	0.434361985429409
2	58401438	58512880	HAP_3	0.188695652173913	-0.136307606897924	1.23121357411091	0.911885870823528
2	58424564	58607438	HAP_1	0.105217391304348	1.82113062065762	2.20522756984003	0.409254165370071
2	58424564	58607438	HAP_2	0.135652173913043	-0.850971089654408	1.40726122754701	0.545622299125264
2	58424564	58607438	HAP_3	0.14695652173913	0.106875204170906	1.64560919876635	0.948240346542021
2	58424564	58607438	HAP_4	0.416521739130435	-0.443037528788946	0.521339049107015	0.395794314221417
2	58459148	58700978	HAP_1	0.105217391304348	1.82113062065762	2.20522756984003	0.409254165370071
2	58459148	58700978	HAP_2	0.136521739130435	-0.42551518950605	1.46487452097627	0.771557019720798
2	58459148	58700978	HAP_3	0.14695652173913	0.106875204170906	1.64560919876635	0.948240346542021
2	58459148	58700978	HAP_4	0.434782608695652	-0.266655989008762	0.507795644123516	0.599703665762781
2	58507097	58758928	HAP_1	0.105217391304348	1.82113062065762	2.20522756984003	0.409254165370071
2	58507097	58758928	HAP_2	0.0869565217391304	-2.11788553345947	2.14472063480654	0.323828489376219
2	58507097	58758928	HAP_3	0.14695652173913	0.106875204170906	1.64560919876635	0.948240346542021
2	58507097	58758928	HAP_4	0.297391304347826	-0.758101053447412	0.726826693853872	0.297383484136643
2	58507097	58758928	HAP_5	0.136521739130435	-0.682873183936335	1.63058387753348	0.675529184373298
2	58575008	58795163	HAP_1	0.11304347826087	-3.11695506738661	1.71017031466573	0.0688953277851745
2	58575008	58795163	HAP_2	0.255652173913043	0.601943218645979	0.854057400777373	0.481224087609769
2	58575008	58795163	HAP_3	0.0869565217391304	-2.11788553345947	2.14472063480654	0.323828489376219
2	58575008	58795163	HAP_4	0.311304347826087	-0.721555393534108	0.71189845199385	0.311226496567509
2	58575008	58795163	HAP_5	0.154782608695652	-0.136407857179844	1.54928740031454	0.929871838597231
2	58670985	58825454	HAP_1	0.0869565217391304	-2.11788553345947	2.14472063480654	0.323828489376219
2	58670985	58825454	HAP_2	0.447826086956522	-0.691429007552353	0.525507503067004	0.188799216609094
2	58670985	58825454	HAP_3	0.102608695652174	1.82113062065762	2.20522756984003	0.409254165370071
2	58670985	58825454	HAP_4	0.115652173913043	-0.682873183936335	1.63058387753348	0.675529184373298
2	58670985	58825454	HAP_5	0.0973913043478261	-2.61468728679209	1.97799954170535	0.186744350396728
2	58743850	58863876	HAP_1	0.115652173913043	-0.682873183936335	1.63058387753348	0.675529184373298
2	58743850	58863876	HAP_2	0.0973913043478261	-2.61468728679209	1.97799954170535	0.186744350396728
2	58743850	58863876	HAP_3	0.0869565217391304	-2.11788553345947	2.14472063480654	0.323828489376219
2	58743850	58863876	HAP_4	0.447826086956522	-0.691429007552353	0.525507503067004	0.188799216609094
2	58743850	58863876	HAP_5	0.102608695652174	1.82113062065762	2.20522756984003	0.409254165370071
2	58785618	58909394	HAP_1	0.115652173913043	-0.682873183936335	1.63058387753348	0.675529184373298
2	58785618	58909394	HAP_2	0.447826086956522	-0.691429007552353	0.525507503067004	0.188799216609094
2	58785618	58909394	HAP_3	0.0869565217391304	-2.11788553345947	2.14472063480654	0.323828489376219
2	58785618	58909394	HAP_4	0.102608695652174	1.82113062065762	2.20522756984003	0.409254165370071
2	58785618	58909394	HAP_5	0.0973913043478261	-2.61468728679209	1.97799954170535	0.186744350396728
2	58816327	58960466	HAP_1	0.0869565217391304	-2.11788553345947	2.14472063480654	0.323828489376219
2	58816327	58960466	HAP_2	0.318260869565217	1.09816643134901	0.695979426045519	0.115157699835058
2	58816327	58960466	HAP_3	0.464347826086957	-0.732120880961954	0.510344521221472	0.151968143933171
2	58848985	59009865	HAP_1	0.148695652173913	-0.24778898255327	1.43825748280103	0.863276158814108
2	58848985	59009865	HAP_2	0.118260869565217	-0.682873183936335	1.63058387753348	0.675529184373298
2	58848985	59009865	HAP_3	0.146086956521739	-0.290250687658687	1.56622587213469	0.853046059845842
2	58848985	59009865	HAP_4	0.319130434782609	-1.02022959753382	0.688374108804376	0.13887790624535
2	58848985	59009865	HAP_5	0.0834782608695652	-3.04469432013012	2.39512333014145	0.20418137181202
2	58899414	59071142	HAP_1	0.141739130434783	0.106875204170906	1.64560919876635	0.948240346542021
2	58899414	59071142	HAP_2	0.313913043478261	-1.0871191861497	0.70002474417677	0.120992629241411
2	58899414	59071142	HAP_3	0.0834782608695652	-3.04469432013012	2.39512333014145	0.20418137181202
2	58899414	59071142	HAP_4	0.12695652173913	-1.33788122057605	1.73217244100323	0.440218905812873
2	58899414	59071142	HAP_5	0.118260869565217	-0.682873183936335	1.63058387753348	0.675529184373298
2	58942003	59126537	HAP_1	0.118260869565217	-0.682873183936335	1.63058387753348	0.675529184373298
2	58942003	59126537	HAP_2	0.141739130434783	0.106875204170906	1.64560919876635	0.948240346542021
2	58942003	59126537	HAP_3	0.308695652173913	-1.0871191861497	0.70002474417677	0.120992629241411
2	58942003	59126537	HAP_4	0.0834782608695652	-3.04469432013012	2.39512333014145	0.20418137181202
2	58991673	59192382	HAP_1	0.118260869565217	-0.682873183936335	1.63058387753348	0.675529184373298
2	58991673	59192382	HAP_2	0.141739130434783	0.106875204170906	1.64560919876635	0.948240346542021
2	58991673	59192382	HAP_3	0.309565217391304	-1.0871191861497	0.70002474417677	0.120992629241411
2	58991673	59192382	HAP_4	0.0834782608695652	-3.04469432013012	2.39512333014145	0.20418137181202
2	59042027	59246044	HAP_1	0.141739130434783	0.106875204170906	1.64560919876635	0.948240346542021
2	59042027	59246044	HAP_2	0.118260869565217	-0.682873183936335	1.63058387753348	0.675529184373298
2	59042027	59246044	HAP_3	0.3	-0.960130804810239	0.7128023646912	0.178529430732952
2	59042027	59246044	HAP_4	0.0834782608695652	-3.04469432013012	2.39512333014145	0.20418137181202
2	59106175	59322573	HAP_1	0.118260869565217	-0.682873183936335	1.63058387753348	0.675529184373298
2	59106175	59322573	HAP_2	0.3	-0.960130804810239	0.7128023646912	0.178529430732952
2	59106175	59322573	HAP_3	0.0860869565217391	-3.04469432013012	2.39512333014145	0.20418137181202
2	59106175	59322573	HAP_4	0.141739130434783	0.106875204170906	1.64560919876635	0.948240346542021
2	59174680	59367668	HAP_1	0.0860869565217391	-3.04469432013012	2.39512333014145	0.20418137181202
2	59174680	59367668	HAP_2	0.141739130434783	0.106875204170906	1.64560919876635	0.948240346542021
2	59174680	59367668	HAP_3	0.117391304347826	-0.682873183936335	1.63058387753348	0.675529184373298
2	59174680	59367668	HAP_4	0.3	-0.960130804810239	0.7128023646912	0.178529430732952
2	59233151	59423861	HAP_1	0.245217391304348	-0.108357890289354	0.985625776013679	0.912497659104429
2	59233151	59423861	HAP_2	0.141739130434783	0.106875204170906	1.64560919876635	0.948240346542021
2	59233151	59423861	HAP_3	0.3	-0.960130804810239	0.7128023646912	0.178529430732952
2	59233151	59423861	HAP_4	0.117391304347826	-0.682873183936335	1.63058387753348	0.675529184373298
2	59290844	59486185	HAP_1	0.152173913043478	-1.0694446336038	1.30267836747163	0.412018107712239
2	59290844	59486185	HAP_2	0.141739130434783	0.106875204170906	1.64560919876635	0.948240346542021
2	59290844	59486185	HAP_3	0.3	-0.960130804810239	0.7128023646912	0.178529430732952
2	59290844	59486185	HAP_4	0.117391304347826	-0.682873183936335	1.63058387753348	0.675529184373298
2	59356313	59528829	HAP_1	0.152173913043478	-1.0694446336038	1.30267836747163	0.412018107712239
2	59356313	59528829	HAP_2	0.117391304347826	-0.682873183936335	1.63058387753348	0.675529184373298
2	59356313	59528829	HAP_3	0.141739130434783	0.106875204170906	1.64560919876635	0.948240346542021
2	59356313	59528829	HAP_4	0.3	-0.960130804810239	0.7128023646912	0.178529430732952
2	59390810	59570343	HAP_1	0.117391304347826	-0.682873183936335	1.63058387753348	0.675529184373298
2	59390810	59570343	HAP_2	0.141739130434783	0.106875204170906	1.64560919876635	0.948240346542021
2	59390810	59570343	HAP_3	0.3	-0.960130804810239	0.7128023646912	0.178529430732952
2	59390810	59570343	HAP_4	0.104347826086957	-1.07035418795633	1.70728770173619	0.530958059006596
2	59467075	59624182	HAP_1	0.289565217391304	-1.02806988075564	0.739861654900733	0.165217801623997
2	59467075	59624182	HAP_2	0.116521739130435	-0.270352074962643	1.73099854909083	0.875945076158488
2	59467075	59624182	HAP_3	0.143478260869565	0.106875204170906	1.64560919876635	0.948240346542021
2	59467075	59624182	HAP_4	0.103478260869565	-1.07035418795633	1.70728770173619	0.530958059006596
2	59512277	59675902	HAP_1	0.141739130434783	0.106875204170906	1.64560919876635	0.948240346542021
2	59512277	59675902	HAP_2	0.289565217391304	-1.02806988075564	0.739861654900733	0.165217801623997
2	59512277	59675902	HAP_3	0.0878260869565217	-0.598184800070298	1.95834458586045	0.760133262033944
2	59512277	59675902	HAP_4	0.116521739130435	-0.270352074962643	1.73099854909083	0.875945076158488
2	59563219	59709118	HAP_1	0.1	4.05392879708297	2.17264522435813	0.0625767122254479
2	59563219	59709118	HAP_2	0.143478260869565	0.106875204170906	1.64560919876635	0.948240346542021
2	59563219	59709118	HAP_3	0.102608695652174	-0.598184800070298	1.95834458586045	0.760133262033944
2	59563219	59709118	HAP_4	0.12695652173913	-0.876900500630212	1.63786492244413	0.592590305922313
2	59563219	59709118	HAP_5	0.289565217391304	-1.02806988075564	0.739861654900733	0.165217801623997
2	59599708	59772250	HAP_1	0.12695652173913	-0.876900500630212	1.63786492244413	0.592590305922313
2	59599708	59772250	HAP_2	0.285217391304348	-0.965380674218039	0.748331563708088	0.19756592657695
2	59599708	59772250	HAP_3	0.142608695652174	0.106875204170906	1.64560919876635	0.948240346542021
2	59599708	59772250	HAP_4	0.0973913043478261	-3.04469432013012	2.39512333014145	0.20418137181202
2	59659392	59827369	HAP_1	0.143478260869565	0.106875204170906	1.64560919876635	0.948240346542021
2	59659392	59827369	HAP_2	0.295652173913043	-0.907029653989229	0.717587002827309	0.206754193484205
2	59659392	59827369	HAP_3	0.128695652173913	-1.10078570074943	1.55522162027604	0.479362954635342
2	59659392	59827369	HAP_4	0.0843478260869565	-2.11788553345947	2.14472063480654	0.323828489376219
2	59691694	59873855	HAP_1	0.295652173913043	-0.907029653989229	0.717587002827309	0.206754193484205
2	59691694	59873855	HAP_2	0.128695652173913	-1.10078570074943	1.55522162027604	0.479362954635342
2	59691694	59873855	HAP_3	0.0843478260869565	-2.11788553345947	2.14472063480654	0.323828489376219
2	59691694	59873855	HAP_4	0.143478260869565	0.106875204170906	1.64560919876635	0.948240346542021
2	59753056	59895371	HAP_1	0.0626086956521739	-2.47947130877657	2.77706411095419	0.372325507950288
2	59753056	59895371	HAP_2	0.294782608695652	-0.907029653989229	0.717587002827309	0.206754193484205
2	59753056	59895371	HAP_3	0.128695652173913	-1.10078570074943	1.55522162027604	0.479362954635342
2	59753056	59895371	HAP_4	0.0852173913043478	-2.11788553345947	2.14472063480654	0.323828489376219
2	59753056	59895371	HAP_5	0.144347826086957	0.106875204170906	1.64560919876635	0.948240346542021
2	59801589	59917788	HAP_1	0.1	-1.82176662251051	1.96733783451067	0.354840332021226
2	59801589	59917788	HAP_2	0.144347826086957	0.106875204170906	1.64560919876635	0.948240346542021
2	59801589	59917788	HAP_3	0.101739130434783	-1.35689218596697	1.81703308274876	0.455519213573873
2	59801589	59917788	HAP_4	0.438260869565217	-0.591115780158394	0.507278704582993	0.244404756473703
2	59848291	59940119	HAP_1	0.102608695652174	-1.35689218596697	1.81703308274876	0.455519213573873
2	59848291	59940119	HAP_2	0.439130434782609	-0.591115780158394	0.507278704582993	0.244404756473703
2	59848291	59940119	HAP_3	0.104347826086957	1.82113062065762	2.20522756984003	0.409254165370071
2	59848291	59940119	HAP_4	0.1	-1.82176662251051	1.96733783451067	0.354840332021226
2	59848291	59940119	HAP_5	0.229565217391304	-0.0812470456585381	1.01083463785519	0.935966669660205
2	59889117	59956308	HAP_1	0.102608695652174	-1.35689218596697	1.81703308274876	0.455519213573873
2	59889117	59956308	HAP_2	0.439130434782609	-0.591115780158394	0.507278704582993	0.244404756473703
2	59889117	59956308	HAP_3	0.104347826086957	1.82113062065762	2.20522756984003	0.409254165370071
2	59889117	59956308	HAP_4	0.100869565217391	-1.82176662251051	1.96733783451067	0.354840332021226
2	59889117	59956308	HAP_5	0.199130434782609	0.347786030380719	1.27908064246473	0.785796361297425
2	59909895	59987857	HAP_1	0.44	-0.591115780158394	0.507278704582993	0.244404756473703
2	59909895	59987857	HAP_2	0.100869565217391	-1.82176662251051	1.96733783451067	0.354840332021226
2	59909895	59987857	HAP_3	0.144347826086957	0.106875204170906	1.64560919876635	0.948240346542021
2	59909895	59987857	HAP_4	0.110434782608696	1.82113062065762	2.20522756984003	0.409254165370071
2	59933384	60037977	HAP_1	0.144347826086957	0.106875204170906	1.64560919876635	0.948240346542021
2	59933384	60037977	HAP_2	0.0852173913043478	-2.11788553345947	2.14472063480654	0.323828489376219
2	59933384	60037977	HAP_3	0.44	-0.591115780158394	0.507278704582993	0.244404756473703
2	59953621	60082477	HAP_1	0.128695652173913	-1.10078570074943	1.55522162027604	0.479362954635342
2	59953621	60082477	HAP_2	0.30695652173913	-0.717857207871963	0.712839538643147	0.314349417497557
2	59953621	60082477	HAP_3	0.142608695652174	0.106875204170906	1.64560919876635	0.948240346542021
2	59953621	60082477	HAP_4	0.0852173913043478	-2.11788553345947	2.14472063480654	0.323828489376219
2	59967789	60115167	HAP_1	0.0852173913043478	-2.11788553345947	2.14472063480654	0.323828489376219
2	59967789	60115167	HAP_2	0.141739130434783	0.616982521099591	1.74398961397627	0.723639073938984
2	59967789	60115167	HAP_3	0.128695652173913	-1.10078570074943	1.55522162027604	0.479362954635342
2	59967789	60115167	HAP_4	0.292173913043478	-0.7189453514812	0.73369056014944	0.327555786584937
2	60014572	60151361	HAP_1	0.0852173913043478	-2.11788553345947	2.14472063480654	0.323828489376219
2	60014572	60151361	HAP_2	0.141739130434783	0.616982521099591	1.74398961397627	0.723639073938984
2	60014572	60151361	HAP_3	0.128695652173913	-1.10078570074943	1.55522162027604	0.479362954635342
2	60014572	60151361	HAP_4	0.29304347826087	-0.797990726045509	0.726380811772496	0.272419741769397
2	60067297	60180158	HAP_1	0.0852173913043478	-2.11788553345947	2.14472063480654	0.323828489376219
2	60067297	60180158	HAP_2	0.29304347826087	-0.797990726045509	0.726380811772496	0.272419741769397
2	60067297	60180158	HAP_3	0.141739130434783	0.616982521099591	1.74398961397627	0.723639073938984
2	60067297	60180158	HAP_4	0.128695652173913	-1.10078570074943	1.55522162027604	0.479362954635342
2	60099123	60224398	HAP_1	0.128695652173913	-1.10078570074943	1.55522162027604	0.479362954635342
2	60099123	60224398	HAP_2	0.0852173913043478	-2.11788553345947	2.14472063480654	0.323828489376219
2	60099123	60224398	HAP_3	0.29304347826087	-0.797990726045509	0.726380811772496	0.272419741769397
2	60099123	60224398	HAP_4	0.141739130434783	0.616982521099591	1.74398961397627	0.723639073938984
2	60145321	60271235	HAP_1	0.140869565217391	-1.75906101822034	1.36856673536068	0.199206116206025
2	60145321	60271235	HAP_2	0.141739130434783	0.616982521099591	1.74398961397627	0.723639073938984
2	60145321	60271235	HAP_3	0.0852173913043478	-2.11788553345947	2.14472063480654	0.323828489376219
2	60145321	60271235	HAP_4	0.123478260869565	-1.71779681205459	2.41809588536463	0.477755544557862
2	60145321	60271235	HAP_5	0.349565217391304	-0.596165983042855	0.644916761725159	0.355670851601486
2	60168224	60309968	HAP_1	0.469565217391304	-0.0646609656173443	0.512348819025909	0.899614816339703
2	60168224	60309968	HAP_2	0.0852173913043478	-2.11788553345947	2.14472063480654	0.323828489376219
2	60168224	60309968	HAP_3	0.140869565217391	-1.75906101822034	1.36856673536068	0.199206116206025
2	60168224	60309968	HAP_4	0.141739130434783	0.616982521099591	1.74398961397627	0.723639073938984
2	60204726	60356675	HAP_1	0.0852173913043478	-2.11788553345947	2.14472063480654	0.323828489376219
2	60204726	60356675	HAP_2	0.401739130434783	-0.106660431356228	0.569517975945022	0.851507174371265
2	60204726	60356675	HAP_3	0.141739130434783	0.616982521099591	1.74398961397627	0.723639073938984
2	60204726	60356675	HAP_4	0.136521739130435	-1.56619426843898	1.4247557128702	0.27212005468719
2	60249312	60384039	HAP_1	0.179130434782609	2.93988279810447	1.22726471770626	0.0169250092841532
2	60249312	60384039	HAP_2	0.136521739130435	-1.56619426843898	1.4247557128702	0.27212005468719
2	60249312	60384039	HAP_3	0.401739130434783	-0.106660431356228	0.569517975945022	0.851507174371265
2	60249312	60384039	HAP_4	0.0852173913043478	-2.11788553345947	2.14472063480654	0.323828489376219
2	60301231	60423690	HAP_1	0.400869565217391	-0.106660431356228	0.569517975945022	0.851507174371265
2	60301231	60423690	HAP_2	0.133913043478261	0.616982521099591	1.74398961397627	0.723639073938984
2	60301231	60423690	HAP_3	0.0860869565217391	-2.11788553345947	2.14472063480654	0.323828489376219
2	60301231	60423690	HAP_4	0.184347826086957	-0.56589234873352	1.13850072482755	0.619347828972801
2	60349788	60455459	HAP_1	0.0852173913043478	-2.11788553345947	2.14472063480654	0.323828489376219
2	60349788	60455459	HAP_2	0.427826086956522	-0.411770157830549	0.510806670695887	0.420516109497554
2	60349788	60455459	HAP_3	0.242608695652174	0.305461353194567	0.854310944263889	0.7208121682021
2	60378873	60488227	HAP_1	0.426086956521739	-0.411770157830549	0.510806670695887	0.420516109497554
2	60378873	60488227	HAP_2	0.242608695652174	0.305461353194567	0.854310944263889	0.7208121682021
2	60378873	60488227	HAP_3	0.101739130434783	-2.23165893117956	1.82176539422786	0.221089153658123
2	60406350	60531326	HAP_1	0.426086956521739	-0.411770157830549	0.510806670695887	0.420516109497554
2	60406350	60531326	HAP_2	0.101739130434783	-2.23165893117956	1.82176539422786	0.221089153658123
2	60406350	60531326	HAP_3	0.143478260869565	2.39075421356133	1.5570618640307	0.125241831993017
2	60406350	60531326	HAP_4	0.130434782608696	1.29861555034435	1.86591056698749	0.486736071915949
2	60446588	60565718	HAP_1	0.426086956521739	-0.411770157830549	0.510806670695887	0.420516109497554
2	60446588	60565718	HAP_2	0.0852173913043478	-2.11788553345947	2.14472063480654	0.323828489376219
2	60446588	60565718	HAP_3	0.129565217391304	3.31384531335807	1.63819642363687	0.0435603566528853
2	60446588	60565718	HAP_4	0.130434782608696	1.29861555034435	1.86591056698749	0.486736071915949
2	60481763	60609001	HAP_1	0.296521739130435	-0.608603937843317	0.713949544891846	0.394329330129022
2	60481763	60609001	HAP_2	0.128695652173913	-1.10078570074943	1.55522162027604	0.479362954635342
2	60481763	60609001	HAP_3	0.0852173913043478	-2.11788553345947	2.14472063480654	0.323828489376219
2	60481763	60609001	HAP_4	0.130434782608696	1.29861555034435	1.86591056698749	0.486736071915949
2	60519719	60652897	HAP_1	0.130434782608696	1.29861555034435	1.86591056698749	0.486736071915949
2	60519719	60652897	HAP_2	0.296521739130435	-0.608603937843317	0.713949544891846	0.394329330129022
2	60519719	60652897	HAP_3	0.128695652173913	-1.10078570074943	1.55522162027604	0.479362954635342
2	60519719	60652897	HAP_4	0.0852173913043478	-2.11788553345947	2.14472063480654	0.323828489376219
2	60519719	60652897	HAP_5	0.0582608695652174	8.42173931995057	2.38630766857344	0.000450959830130969
2	60560970	60688879	HAP_1	0.296521739130435	-0.608603937843317	0.713949544891846	0.394329330129022
2	60560970	60688879	HAP_2	0.128695652173913	-1.10078570074943	1.55522162027604	0.479362954635342
2	60560970	60688879	HAP_3	0.0808695652173913	-3.6680128415944	2.41433882424624	0.12925895147298
2	60560970	60688879	HAP_4	0.0860869565217391	-2.11788553345947	2.14472063480654	0.323828489376219
2	60560970	60688879	HAP_5	0.0678260869565217	8.42173931995057	2.38630766857344	0.000450959830130969
2	60560970	60688879	HAP_6	0.130434782608696	1.29861555034435	1.86591056698749	0.486736071915949
2	60587351	60706196	HAP_1	0.1	-1.1847283935393	1.70117763333478	0.486455874877328
2	60587351	60706196	HAP_2	0.129565217391304	-1.10078570074943	1.55522162027604	0.479362954635342
2	60587351	60706196	HAP_3	0.627826086956522	-0.262031735157128	0.433334369771172	0.545630923617663
2	60644294	60731766	HAP_1	0.1	-1.1847283935393	1.70117763333478	0.486455874877328
2	60644294	60731766	HAP_2	0.67304347826087	-0.1540259789466	0.424036598020153	0.716564087140152
2	60644294	60731766	HAP_3	0.141739130434783	-0.792589813654802	1.4239443926361	0.578011588946466
2	60681616	60766515	HAP_1	0.670434782608696	-0.11847443586026	0.424220283034589	0.78013596180454
2	60681616	60766515	HAP_2	0.129565217391304	-1.10078570074943	1.55522162027604	0.479362954635342
2	60681616	60766515	HAP_3	0.1	-1.1847283935393	1.70117763333478	0.486455874877328
2	60700566	60839320	HAP_1	0.0860869565217391	-2.11788553345947	2.14472063480654	0.323828489376219
2	60700566	60839320	HAP_2	0.563478260869565	0.237702054145528	0.467158373497806	0.611074295553592
2	60700566	60839320	HAP_3	0.129565217391304	-1.10078570074943	1.55522162027604	0.479362954635342
2	60723445	60919152	HAP_1	0.50695652173913	0.140675523708579	0.483701838784642	0.771287815329049
2	60723445	60919152	HAP_2	0.0860869565217391	-2.11788553345947	2.14472063480654	0.323828489376219
2	60723445	60919152	HAP_3	0.129565217391304	-1.10078570074943	1.55522162027604	0.479362954635342
2	60754244	60967714	HAP_1	0.0843478260869565	-2.11788553345947	2.14472063480654	0.323828489376219
2	60754244	60967714	HAP_2	0.295652173913043	-0.608603937843317	0.713949544891846	0.394329330129022
2	60754244	60967714	HAP_3	0.133913043478261	1.29861555034435	1.86591056698749	0.486736071915949
2	60754244	60967714	HAP_4	0.129565217391304	-1.10078570074943	1.55522162027604	0.479362954635342
2	60815616	61003505	HAP_1	0.129565217391304	-1.10078570074943	1.55522162027604	0.479362954635342
2	60815616	61003505	HAP_2	0.0843478260869565	-2.11788553345947	2.14472063480654	0.323828489376219
2	60815616	61003505	HAP_3	0.301739130434783	-0.616979774594587	0.706824465529267	0.38309600901143
2	60815616	61003505	HAP_4	0.132173913043478	1.29861555034435	1.86591056698749	0.486736071915949
2	60883524	61049306	HAP_1	0.129565217391304	-1.10078570074943	1.55522162027604	0.479362954635342
2	60883524	61049306	HAP_2	0.0843478260869565	-2.11788553345947	2.14472063480654	0.323828489376219
2	60883524	61049306	HAP_3	0.301739130434783	-0.616979774594587	0.706824465529267	0.38309600901143
2	60883524	61049306	HAP_4	0.132173913043478	1.29861555034435	1.86591056698749	0.486736071915949
2	60960609	61090562	HAP_1	0.0843478260869565	-2.11788553345947	2.14472063480654	0.323828489376219
2	60960609	61090562	HAP_2	0.146086956521739	0.617590486559004	1.56798194733322	0.693821972801693
2	60960609	61090562	HAP_3	0.301739130434783	-0.539813848067187	0.706735155536437	0.445298934294023
2	60960609	61090562	HAP_4	0.129565217391304	-1.10078570074943	1.55522162027604	0.479362954635342
2	60989791	61154510	HAP_1	0.146086956521739	0.617590486559004	1.56798194733322	0.693821972801693
2	60989791	61154510	HAP_2	0.128695652173913	-1.10078570074943	1.55522162027604	0.479362954635342
2	60989791	61154510	HAP_3	0.121739130434783	-1.21260162663682	1.73443812358765	0.484758620791425
2	60989791	61154510	HAP_4	0.0843478260869565	-2.11788553345947	2.14472063480654	0.323828489376219
2	60989791	61154510	HAP_5	0.301739130434783	-0.539813848067187	0.706735155536437	0.445298934294023
2	61043319	61201134	HAP_1	0.128695652173913	-1.10078570074943	1.55522162027604	0.479362954635342
2	61043319	61201134	HAP_2	0.0843478260869565	-2.11788553345947	2.14472063480654	0.323828489376219
2	61043319	61201134	HAP_3	0.301739130434783	-0.539813848067187	0.706735155536437	0.445298934294023
2	61043319	61201134	HAP_4	0.132173913043478	1.29861555034435	1.86591056698749	0.486736071915949
2	61063109	61260242	HAP_1	0.128695652173913	-1.10078570074943	1.55522162027604	0.479362954635342
2	61063109	61260242	HAP_2	0.0834782608695652	-2.11788553345947	2.14472063480654	0.323828489376219
2	61063109	61260242	HAP_3	0.301739130434783	-0.539813848067187	0.706735155536437	0.445298934294023
2	61063109	61260242	HAP_4	0.132173913043478	1.29861555034435	1.86591056698749	0.486736071915949
2	61137392	61303155	HAP_1	0.0834782608695652	-2.11788553345947	2.14472063480654	0.323828489376219
2	61137392	61303155	HAP_2	0.145217391304348	-1.19860899416931	1.49470018651599	0.422946292547938
2	61137392	61303155	HAP_3	0.133913043478261	1.29861555034435	1.86591056698749	0.486736071915949
2	61137392	61303155	HAP_4	0.303478260869565	-0.637408498555621	0.700671050280588	0.363364662872547
2	61190065	61373217	HAP_1	0.128695652173913	-1.10078570074943	1.55522162027604	0.479362954635342
2	61190065	61373217	HAP_2	0.168695652173913	3.47404629440985	1.30619898746689	0.0080451203215247
2	61190065	61373217	HAP_3	0.352173913043478	-0.384459871105255	0.612778423972392	0.530649009893146
2	61190065	61373217	HAP_4	0.0834782608695652	-2.11788553345947	2.14472063480654	0.323828489376219
2	61244389	61409597	HAP_1	0.128695652173913	-1.10078570074943	1.55522162027604	0.479362954635342
2	61244389	61409597	HAP_2	0.0834782608695652	-2.11788553345947	2.14472063480654	0.323828489376219
2	61244389	61409597	HAP_3	0.169565217391304	3.16982490593698	1.26185642760675	0.0122828933582075
2	61244389	61409597	HAP_4	0.424347826086957	-0.0982814157367486	0.530116744920709	0.852985495212235
2	61287057	61437666	HAP_1	0.177391304347826	2.9067827884681	1.22787788207474	0.0182550919129458
2	61287057	61437666	HAP_2	0.0834782608695652	-2.11788553345947	2.14472063480654	0.323828489376219
2	61287057	61437666	HAP_3	0.128695652173913	-1.10078570074943	1.55522162027604	0.479362954635342
2	61287057	61437666	HAP_4	0.424347826086957	-0.0982814157367486	0.530116744920709	0.852985495212235
2	61348174	61478288	HAP_1	0.566086956521739	0.247719722414	0.453689836348856	0.585274923586333
2	61348174	61478288	HAP_2	0.200869565217391	3.32641022330968	1.05071803542556	0.00163010729997126
2	61348174	61478288	HAP_3	0.0991304347826087	-1.82176662251051	1.96733783451067	0.354840332021226
2	61403397	61523317	HAP_1	0.497391304347826	-0.405085144197138	0.481466830386349	0.400506214067632
2	61403397	61523317	HAP_2	0.191304347826087	-2.70226188934804	1.06581739196014	0.0115021703658139
2	61403397	61523317	HAP_3	0.304347826086957	0.914199777096913	0.69361439638534	0.188032888438686
2	61427258	61552635	HAP_1	0.131304347826087	-1.10078570074943	1.55522162027604	0.479362954635342
2	61427258	61552635	HAP_2	0.302608695652174	-0.637408498555621	0.700671050280588	0.363364662872547
2	61427258	61552635	HAP_3	0.0704347826086957	-4.68797178541959	2.78230291788218	0.0925582044607924
2	61427258	61552635	HAP_4	0.284347826086957	0.646912927303214	0.773919939778964	0.403571309390387
2	61461034	61600135	HAP_1	0.131304347826087	-1.10078570074943	1.55522162027604	0.479362954635342
2	61461034	61600135	HAP_2	0.303478260869565	-0.637408498555621	0.700671050280588	0.363364662872547
2	61461034	61600135	HAP_3	0.0678260869565217	-4.68797178541959	2.78230291788218	0.0925582044607924
2	61461034	61600135	HAP_4	0.12	-0.617392833191496	1.53584433068199	0.687844806231526
2	61461034	61600135	HAP_5	0.14	0.904353356597649	1.64044631121067	0.58165745973393
2	61505368	61656689	HAP_1	0.131304347826087	-1.10078570074943	1.55522162027604	0.479362954635342
2	61505368	61656689	HAP_2	0.12	-0.617392833191496	1.53584433068199	0.687844806231526
2	61505368	61656689	HAP_3	0.14	0.904353356597649	1.64044631121067	0.58165745973393
2	61505368	61656689	HAP_4	0.302608695652174	-0.637408498555621	0.700671050280588	0.363364662872547
2	61505368	61656689	HAP_5	0.0678260869565217	-4.68797178541959	2.78230291788218	0.0925582044607924
2	61544305	61678463	HAP_1	0.068695652173913	-4.68797178541959	2.78230291788218	0.0925582044607924
2	61544305	61678463	HAP_2	0.316521739130435	-0.64737927629716	0.680987587730459	0.342191890430566
2	61544305	61678463	HAP_3	0.252173913043478	-0.446584742059004	0.850890781642254	0.599898755737844
2	61544305	61678463	HAP_4	0.14	0.904353356597649	1.64044631121067	0.58165745973393
2	61579440	61696203	HAP_1	0.14	0.904353356597649	1.64044631121067	0.58165745973393
2	61579440	61696203	HAP_2	0.208695652173913	-1.3137339335246	0.959083960096192	0.171302636906104
2	61579440	61696203	HAP_3	0.634782608695652	-1.02767344531267	0.413854793765376	0.0133123345270556
2	61641610	61719919	HAP_1	0.349565217391304	0.139194456842776	0.629008724306736	0.82494563231502
2	61641610	61719919	HAP_2	0.650434782608696	-1.00314987171369	0.413213876764708	0.015508884484883
2	61672015	61751128	HAP_1	0.585217391304348	-0.752530962988681	0.426962180378076	0.0785243721263766
2	61672015	61751128	HAP_2	0.414782608695652	0.0854081251155992	0.535879150055781	0.873427187706296
2	61689417	61765531	HAP_1	0.585217391304348	-0.752530962988681	0.426962180378076	0.0785243721263766
2	61689417	61765531	HAP_2	0.414782608695652	0.0854081251155992	0.535879150055781	0.873427187706296
2	61707319	61780712	HAP_1	0.585217391304348	-0.752530962988681	0.426962180378076	0.0785243721263766
2	61707319	61780712	HAP_2	0.414782608695652	0.0854081251155992	0.535879150055781	0.873427187706296
2	61743505	61815082	HAP_1	0.585217391304348	-0.752530962988681	0.426962180378076	0.0785243721263766
2	61743505	61815082	HAP_2	0.414782608695652	0.0854081251155992	0.535879150055781	0.873427187706296
2	61762527	61853447	HAP_1	0.386086956521739	0.158573937754079	0.571123379476328	0.781381094457608
2	61762527	61853447	HAP_2	0.52695652173913	-1.0017784391594	0.459018487948559	0.0294906389390637
2	61762527	61853447	HAP_3	0.0843478260869565	-2.11788553345947	2.14472063480654	0.323828489376219
2	61775504	61892626	HAP_1	0.386086956521739	0.158573937754079	0.571123379476328	0.781381094457608
2	61775504	61892626	HAP_2	0.52695652173913	-1.0017784391594	0.459018487948559	0.0294906389390637
2	61775504	61892626	HAP_3	0.0843478260869565	-2.11788553345947	2.14472063480654	0.323828489376219
2	61800625	61986611	HAP_1	0.336521739130435	0.542320210449998	0.649408805947816	0.404017206864151
2	61800625	61986611	HAP_2	0.147826086956522	-1.03207888408619	1.38041778535903	0.454979850996264
2	61800625	61986611	HAP_3	0.3	-1.04789243355523	0.711216402246174	0.141208299994506
2	61800625	61986611	HAP_4	0.0834782608695652	-2.11788553345947	2.14472063480654	0.323828489376219
2	61834310	62050112	HAP_1	0.261739130434783	0.0507210717019801	0.835842893914187	0.951633608173992
2	61834310	62050112	HAP_2	0.147826086956522	-1.03207888408619	1.38041778535903	0.454979850996264
2	61834310	62050112	HAP_3	0.3	-1.04789243355523	0.711216402246174	0.141208299994506
2	61834310	62050112	HAP_4	0.0834782608695652	-2.11788553345947	2.14472063480654	0.323828489376219
2	61874024	62109563	HAP_1	0.261739130434783	0.0507210717019801	0.835842893914187	0.951633608173992
2	61874024	62109563	HAP_2	0.147826086956522	-1.03207888408619	1.38041778535903	0.454979850996264
2	61874024	62109563	HAP_3	0.383478260869565	-1.51388491560029	0.571476993754043	0.00829827069936581
2	61949673	62165796	HAP_1	0.393913043478261	-1.23747918664706	0.56150847578824	0.0279397704754499
2	61949673	62165796	HAP_2	0.147826086956522	-1.03207888408619	1.38041778535903	0.454979850996264
2	61949673	62165796	HAP_3	0.264347826086957	0.0507210717019801	0.835842893914187	0.951633608173992
2	62036651	62247090	HAP_1	0.264347826086957	0.0507210717019801	0.835842893914187	0.951633608173992
2	62036651	62247090	HAP_2	0.44695652173913	-1.05977825720541	0.514248899616343	0.0397790759743356
2	62036651	62247090	HAP_3	0.147826086956522	-1.03207888408619	1.38041778535903	0.454979850996264
2	62089902	62310977	HAP_1	0.446086956521739	-1.05977825720541	0.514248899616343	0.0397790759743356
2	62089902	62310977	HAP_2	0.263478260869565	0.0507210717019801	0.835842893914187	0.951633608173992
2	62089902	62310977	HAP_3	0.14695652173913	-1.03207888408619	1.38041778535903	0.454979850996264
2	62141138	62358974	HAP_1	0.14695652173913	-1.03207888408619	1.38041778535903	0.454979850996264
2	62141138	62358974	HAP_2	0.446086956521739	-1.05977825720541	0.514248899616343	0.0397790759743356
2	62141138	62358974	HAP_3	0.263478260869565	0.0507210717019801	0.835842893914187	0.951633608173992
2	62231993	62408813	HAP_1	0.263478260869565	0.0507210717019801	0.835842893914187	0.951633608173992
2	62231993	62408813	HAP_2	0.13304347826087	-1.10078570074943	1.55522162027604	0.479362954635342
2	62231993	62408813	HAP_3	0.088695652173913	-2.11788553345947	2.14472063480654	0.323828489376219
2	62231993	62408813	HAP_4	0.302608695652174	-0.637408498555621	0.700671050280588	0.363364662872547
2	62290453	62465959	HAP_1	0.133913043478261	-1.10078570074943	1.55522162027604	0.479362954635342
2	62290453	62465959	HAP_2	0.153913043478261	0.454344837555703	1.28210323434798	0.723191082552817
2	62290453	62465959	HAP_3	0.0834782608695652	-2.11788553345947	2.14472063480654	0.323828489376219
2	62290453	62465959	HAP_4	0.302608695652174	-0.637408498555621	0.700671050280588	0.363364662872547
2	62348154	62526701	HAP_1	0.133913043478261	-1.10078570074943	1.55522162027604	0.479362954635342
2	62348154	62526701	HAP_2	0.153913043478261	0.454344837555703	1.28210323434798	0.723191082552817
2	62348154	62526701	HAP_3	0.0834782608695652	-2.11788553345947	2.14472063480654	0.323828489376219
2	62348154	62526701	HAP_4	0.302608695652174	-0.637408498555621	0.700671050280588	0.363364662872547
2	62392113	62562253	HAP_1	0.0843478260869565	-2.11788553345947	2.14472063480654	0.323828489376219
2	62392113	62562253	HAP_2	0.158260869565217	0.130288112803814	1.24114245823233	0.916433622193146
2	62392113	62562253	HAP_3	0.133913043478261	-1.10078570074943	1.55522162027604	0.479362954635342
2	62392113	62562253	HAP_4	0.302608695652174	-0.637408498555621	0.700671050280588	0.363364662872547
2	62445218	62610471	HAP_1	0.133913043478261	-1.10078570074943	1.55522162027604	0.479362954635342
2	62445218	62610471	HAP_2	0.302608695652174	-0.637408498555621	0.700671050280588	0.363364662872547
2	62445218	62610471	HAP_3	0.0843478260869565	-2.11788553345947	2.14472063480654	0.323828489376219
2	62445218	62610471	HAP_4	0.132173913043478	0.999203688335886	1.73842226007829	0.5656726954565
2	62445218	62610471	HAP_5	0.0878260869565217	-0.890153662030359	2.13847661531251	0.677381621416663
2	62495118	62641745	HAP_1	0.136521739130435	-1.10078570074943	1.55522162027604	0.479362954635342
2	62495118	62641745	HAP_2	0.0843478260869565	-2.11788553345947	2.14472063480654	0.323828489376219
2	62495118	62641745	HAP_3	0.132173913043478	0.999203688335886	1.73842226007829	0.5656726954565
2	62495118	62641745	HAP_4	0.31304347826087	-0.655531118181039	0.694515678953855	0.345642695720177
2	62495118	62641745	HAP_5	0.0860869565217391	-0.890153662030359	2.13847661531251	0.677381621416663
2	62556744	62670623	HAP_1	0.0860869565217391	-0.890153662030359	2.13847661531251	0.677381621416663
2	62556744	62670623	HAP_2	0.0678260869565217	-4.49209936947748	2.77867248779054	0.106518225159318
2	62556744	62670623	HAP_3	0.0973913043478261	-1.1847283935393	1.70117763333478	0.486455874877328
2	62556744	62670623	HAP_4	0.156521739130435	0.0106675443041457	1.5026300271771	0.994338185873256
2	62556744	62670623	HAP_5	0.335652173913043	-0.894590336428259	0.667650263692233	0.180816562537865
2	62556744	62670623	HAP_6	0.136521739130435	-1.10078570074943	1.55522162027604	0.479362954635342
2	62594957	62685422	HAP_1	0.0965217391304348	-1.64501255896531	1.81643518816275	0.365521454049543
2	62594957	62685422	HAP_2	0.313913043478261	1.29923038401422	0.671966811529367	0.0536796984474488
2	62594957	62685422	HAP_3	0.0669565217391304	-4.49209936947748	2.77867248779054	0.106518225159318
2	62594957	62685422	HAP_4	0.335652173913043	-0.894590336428259	0.667650263692233	0.180816562537865
2	62594957	62685422	HAP_5	0.136521739130435	-1.10078570074943	1.55522162027604	0.479362954635342
2	62627974	62730377	HAP_1	0.0965217391304348	-1.64501255896531	1.81643518816275	0.365521454049543
2	62627974	62730377	HAP_2	0.337391304347826	-0.866101918404601	0.661984809000363	0.191292471153945
2	62627974	62730377	HAP_3	0.136521739130435	-1.10078570074943	1.55522162027604	0.479362954635342
2	62627974	62730377	HAP_4	0.348695652173913	1.03531157582446	0.610892208707898	0.0906762013129211
2	62661947	62779586	HAP_1	0.091304347826087	-1.18786186119645	2.15337674692546	0.581422843490247
2	62661947	62779586	HAP_2	0.319130434782609	-0.611031916907337	0.694164279069252	0.379104969779283
2	62661947	62779586	HAP_3	0.136521739130435	-1.10078570074943	1.55522162027604	0.479362954635342
2	62661947	62779586	HAP_4	0.132173913043478	1.03928795505243	1.63314530698376	0.524793070114778
2	62661947	62779586	HAP_5	0.0860869565217391	-1.42012532667562	2.39347258788569	0.55319728419098
2	62680896	62835973	HAP_1	0.132173913043478	1.03928795505243	1.63314530698376	0.524793070114778
2	62680896	62835973	HAP_2	0.0852173913043478	-1.42012532667562	2.39347258788569	0.55319728419098
2	62680896	62835973	HAP_3	0.091304347826087	-0.645790178242871	1.96508751004576	0.742556450166963
2	62680896	62835973	HAP_4	0.315652173913043	-0.611031916907337	0.694164279069252	0.379104969779283
2	62680896	62835973	HAP_5	0.133913043478261	-1.10078570074943	1.55522162027604	0.479362954635342
2	62718138	62872399	HAP_1	0.307826086956522	-0.598322006071021	0.700956559142474	0.393701795672945
2	62718138	62872399	HAP_2	0.133913043478261	-1.10078570074943	1.55522162027604	0.479362954635342
2	62718138	62872399	HAP_3	0.223478260869565	-1.19347577703871	0.93154308667095	0.200658312327098
2	62718138	62872399	HAP_4	0.0852173913043478	-1.42012532667562	2.39347258788569	0.55319728419098
2	62768493	62923197	HAP_1	0.158260869565217	-1.68863443426593	1.30229335553632	0.195279610010998
2	62768493	62923197	HAP_2	0.322608695652174	-0.610320514374657	0.681176213362821	0.370646854361329
2	62768493	62923197	HAP_3	0.223478260869565	-1.19347577703871	0.93154308667095	0.200658312327098
2	62818339	62961666	HAP_1	0.480869565217391	-0.497666703085412	0.479864963616518	0.300136481013545
2	62818339	62961666	HAP_2	0.12695652173913	-1.21260162663682	1.73443812358765	0.484758620791425
2	62818339	62961666	HAP_3	0.228695652173913	-1.31320933851107	0.900555081127622	0.145337927282326
2	62852127	63003199	HAP_1	0.233913043478261	-1.31320933851107	0.900555081127622	0.145337927282326
2	62852127	63003199	HAP_2	0.48	-0.450341788851074	0.481390955973448	0.349931889413207
2	62852127	63003199	HAP_3	0.12695652173913	-1.21260162663682	1.73443812358765	0.484758620791425
2	62901857	63026057	HAP_1	0.468695652173913	-0.266016320094751	0.487184389576248	0.585263365643387
2	62901857	63026057	HAP_2	0.12695652173913	-1.21260162663682	1.73443812358765	0.484758620791425
2	62901857	63026057	HAP_3	0.103478260869565	-1.07347203374134	1.96500219506275	0.585079568795242
2	62901857	63026057	HAP_4	0.13304347826087	1.03928795505243	1.63314530698376	0.524793070114778
2	62951151	63073695	HAP_1	0.103478260869565	-1.07347203374134	1.96500219506275	0.585079568795242
2	62951151	63073695	HAP_2	0.13304347826087	1.03928795505243	1.63314530698376	0.524793070114778
2	62951151	63073695	HAP_3	0.468695652173913	-0.266016320094751	0.487184389576248	0.585263365643387
2	62951151	63073695	HAP_4	0.12695652173913	-1.21260162663682	1.73443812358765	0.484758620791425
2	62989588	63109329	HAP_1	0.0826086956521739	-1.23056751790931	2.14410302564646	0.566244007999506
2	62989588	63109329	HAP_2	0.12695652173913	-1.21260162663682	1.73443812358765	0.484758620791425
2	62989588	63109329	HAP_3	0.13304347826087	1.03928795505243	1.63314530698376	0.524793070114778
2	62989588	63109329	HAP_4	0.464347826086957	-0.38722992197581	0.489274595041236	0.429023030193154
2	63021359	63203574	HAP_1	0.131304347826087	1.03928795505243	1.63314530698376	0.524793070114778
2	63021359	63203574	HAP_2	0.147826086956522	-1.51232926318862	1.35146249371351	0.263604702056646
2	63021359	63203574	HAP_3	0.329565217391304	-0.702103650893578	0.671442055092751	0.296165126239986
2	63021359	63203574	HAP_4	0.0826086956521739	-1.23056751790931	2.14410302564646	0.566244007999506
2	63057026	63255961	HAP_1	0.147826086956522	-1.51232926318862	1.35146249371351	0.263604702056646
2	63057026	63255961	HAP_2	0.328695652173913	-0.702103650893578	0.671442055092751	0.296165126239986
2	63057026	63255961	HAP_3	0.133913043478261	1.03928795505243	1.63314530698376	0.524793070114778
2	63057026	63255961	HAP_4	0.0826086956521739	-1.23056751790931	2.14410302564646	0.566244007999506
2	63089396	63294469	HAP_1	0.0826086956521739	-1.23056751790931	2.14410302564646	0.566244007999506
2	63089396	63294469	HAP_2	0.149565217391304	0.51516917884731	1.23937530991647	0.677811315227176
2	63089396	63294469	HAP_3	0.147826086956522	-1.51232926318862	1.35146249371351	0.263604702056646
2	63089396	63294469	HAP_4	0.328695652173913	-0.702103650893578	0.671442055092751	0.296165126239986
2	63176460	63369652	HAP_1	0.0817391304347826	-1.23056751790931	2.14410302564646	0.566244007999506
2	63176460	63369652	HAP_2	0.308695652173913	-0.829989868618736	0.682739242587991	0.224618689796716
2	63176460	63369652	HAP_3	0.17304347826087	-1.26865549654269	1.20705284334073	0.293693965105031
2	63176460	63369652	HAP_4	0.148695652173913	-1.51232926318862	1.35146249371351	0.263604702056646
2	63176460	63369652	HAP_5	0.205217391304348	0.752506607872281	1.08395412334136	0.487828816135916
2	63237631	63443985	HAP_1	0.124347826086957	-1.10078570074943	1.55522162027604	0.479362954635342
2	63237631	63443985	HAP_2	0.131304347826087	1.03928795505243	1.63314530698376	0.524793070114778
2	63237631	63443985	HAP_3	0.0817391304347826	-1.23056751790931	2.14410302564646	0.566244007999506
2	63237631	63443985	HAP_4	0.308695652173913	-0.829989868618736	0.682739242587991	0.224618689796716
2	63277111	63555491	HAP_1	0.307826086956522	-0.829989868618736	0.682739242587991	0.224618689796716
2	63277111	63555491	HAP_2	0.124347826086957	-1.10078570074943	1.55522162027604	0.479362954635342
2	63277111	63555491	HAP_3	0.21304347826087	-1.38971397856458	0.976090964918853	0.155072471552934
2	63335577	63589397	HAP_1	0.124347826086957	-1.10078570074943	1.55522162027604	0.479362954635342
2	63335577	63589397	HAP_2	0.214782608695652	-1.32396498636771	0.962611105600355	0.169558759829777
2	63335577	63589397	HAP_3	0.308695652173913	-0.924482335662868	0.6770310797236	0.172643902016676
2	63423378	63643412	HAP_1	0.124347826086957	-1.10078570074943	1.55522162027604	0.479362954635342
2	63423378	63643412	HAP_2	0.311304347826087	-0.963159100632385	0.670444598334538	0.151388799875555
2	63423378	63643412	HAP_3	0.13304347826087	1.03928795505243	1.63314530698376	0.524793070114778
2	63423378	63643412	HAP_4	0.0834782608695652	-0.915340365934361	1.96010357180814	0.640691087545408
2	63423378	63643412	HAP_5	0.088695652173913	-1.97227173539605	2.82474631069677	0.485333421055442
2	63532967	63711962	HAP_1	0.401739130434783	-0.578539007476806	0.559026947585333	0.301159031297375
2	63532967	63711962	HAP_2	0.14	0.980904051533779	1.47754793620017	0.507043903730305
2	63532967	63711962	HAP_3	0.129565217391304	-1.56619426843898	1.4247557128702	0.27212005468719
2	63532967	63711962	HAP_4	0.0834782608695652	-0.915340365934361	1.96010357180814	0.640691087545408
2	63575811	63823052	HAP_1	0.139130434782609	0.980904051533779	1.47754793620017	0.507043903730305
2	63575811	63823052	HAP_2	0.113913043478261	-1.87517179874455	1.63187306129736	0.251006970244841
2	63575811	63823052	HAP_3	0.0834782608695652	-0.915340365934361	1.96010357180814	0.640691087545408
2	63575811	63823052	HAP_4	0.351304347826087	-0.753220620667619	0.607415339261831	0.215477300295547
2	63616590	63882771	HAP_1	0.138260869565217	1.52312339605166	1.54529165811121	0.324726919192538
2	63616590	63882771	HAP_2	0.11304347826087	-1.87517179874455	1.63187306129736	0.251006970244841
2	63616590	63882771	HAP_3	0.351304347826087	-0.753220620667619	0.607415339261831	0.215477300295547
2	63616590	63882771	HAP_4	0.0843478260869565	-0.915340365934361	1.96010357180814	0.640691087545408
2	63683464	63973645	HAP_1	0.138260869565217	1.52312339605166	1.54529165811121	0.324726919192538
2	63683464	63973645	HAP_2	0.11304347826087	-1.87517179874455	1.63187306129736	0.251006970244841
2	63683464	63973645	HAP_3	0.337391304347826	-0.454143576441541	0.6341238765774	0.474180860659633
2	63683464	63973645	HAP_4	0.0843478260869565	-0.915340365934361	1.96010357180814	0.640691087545408
2	63756405	64053783	HAP_1	0.112173913043478	-1.87517179874455	1.63187306129736	0.251006970244841
2	63756405	64053783	HAP_2	0.133913043478261	1.72491529471409	1.72722112068373	0.318386783517558
2	63756405	64053783	HAP_3	0.307826086956522	-0.889389571120036	0.682072514275593	0.192783898711053
2	63756405	64053783	HAP_4	0.0843478260869565	-0.915340365934361	1.96010357180814	0.640691087545408
2	63865382	64091035	HAP_1	0.309565217391304	-0.889389571120036	0.682072514275593	0.192783898711053
2	63865382	64091035	HAP_2	0.0843478260869565	-0.915340365934361	1.96010357180814	0.640691087545408
2	63865382	64091035	HAP_3	0.11304347826087	-1.87517179874455	1.63187306129736	0.251006970244841
2	63865382	64091035	HAP_4	0.133913043478261	1.72491529471409	1.72722112068373	0.318386783517558
2	63922380	64151134	HAP_1	0.142608695652174	1.28725008032416	1.6299583537611	0.430010273143692
2	63922380	64151134	HAP_2	0.115652173913043	-1.87517179874455	1.63187306129736	0.251006970244841
2	63922380	64151134	HAP_3	0.309565217391304	-0.889389571120036	0.682072514275593	0.192783898711053
2	63922380	64151134	HAP_4	0.0878260869565217	-0.575975129328584	1.81529191558304	0.751140921052385
2	64023306	64196109	HAP_1	0.158260869565217	1.17375114452527	1.54783576290263	0.448578736134326
2	64023306	64196109	HAP_2	0.115652173913043	-1.87517179874455	1.63187306129736	0.251006970244841
2	64023306	64196109	HAP_3	0.309565217391304	-0.889389571120036	0.682072514275593	0.192783898711053
2	64023306	64196109	HAP_4	0.175652173913043	-0.771374284824449	1.10043789572444	0.483611671246566
2	64076183	64240851	HAP_1	0.308695652173913	-0.853485365040535	0.688388920570625	0.215555644499845
2	64076183	64240851	HAP_2	0.248695652173913	-0.679266533406752	0.859370612444197	0.429614015354794
2	64076183	64240851	HAP_3	0.159130434782609	0.715003276755222	1.4804851171644	0.629317879520509
2	64076183	64240851	HAP_4	0.115652173913043	-1.87517179874455	1.63187306129736	0.251006970244841
2	64127289	64328284	HAP_1	0.143478260869565	0.77065098997143	1.54998142302318	0.619242371107655
2	64127289	64328284	HAP_2	0.307826086956522	-0.970299366678156	0.693532540013641	0.162344162490862
2	64127289	64328284	HAP_3	0.115652173913043	-1.87517179874455	1.63187306129736	0.251006970244841
2	64127289	64328284	HAP_4	0.187826086956522	-1.09545647254773	1.050721900063	0.297593400901439
2	64182344	64428055	HAP_1	0.132173913043478	1.72491529471409	1.72722112068373	0.318386783517558
2	64182344	64428055	HAP_2	0.307826086956522	-0.970299366678156	0.693532540013641	0.162344162490862
2	64182344	64428055	HAP_3	0.115652173913043	-1.87517179874455	1.63187306129736	0.251006970244841
2	64182344	64428055	HAP_4	0.118260869565217	-1.21578562877573	1.60449669959005	0.448926373272598
2	64221812	64483815	HAP_1	0.132173913043478	1.72491529471409	1.72722112068373	0.318386783517558
2	64221812	64483815	HAP_2	0.307826086956522	-0.970299366678156	0.693532540013641	0.162344162490862
2	64221812	64483815	HAP_3	0.117391304347826	-1.21578562877573	1.60449669959005	0.448926373272598
2	64221812	64483815	HAP_4	0.115652173913043	-1.87517179874455	1.63187306129736	0.251006970244841
2	64287498	64548686	HAP_1	0.13304347826087	-1.50387673514655	1.52102159389265	0.32322169325217
2	64287498	64548686	HAP_2	0.133913043478261	1.72491529471409	1.72722112068373	0.318386783517558
2	64287498	64548686	HAP_3	0.307826086956522	-0.858926966679387	0.694498277034247	0.216693148767614
2	64287498	64548686	HAP_4	0.123478260869565	-1.87517179874455	1.63187306129736	0.251006970244841
2	64413775	64612120	HAP_1	0.133913043478261	1.72491529471409	1.72722112068373	0.318386783517558
2	64413775	64612120	HAP_2	0.307826086956522	-0.858926966679387	0.694498277034247	0.216693148767614
2	64413775	64612120	HAP_3	0.190434782608696	0.788227641942796	1.08709267550686	0.468705591978148
2	64413775	64612120	HAP_4	0.143478260869565	-1.39688423207432	1.45444372792523	0.337254336957857
2	64464934	64639494	HAP_1	0.118260869565217	-0.944866872919671	1.97959348726204	0.633331589077039
2	64464934	64639494	HAP_2	0.115652173913043	-1.87517179874455	1.63187306129736	0.251006970244841
2	64464934	64639494	HAP_3	0.133913043478261	1.72491529471409	1.72722112068373	0.318386783517558
2	64464934	64639494	HAP_4	0.307826086956522	-0.858926966679387	0.694498277034247	0.216693148767614
2	64464934	64639494	HAP_5	0.1	-0.82403795905507	1.8206845838471	0.651012994017352
2	64534326	64652628	HAP_1	0.135652173913043	0.617615400647674	1.55160945740001	0.690745793745339
2	64534326	64652628	HAP_2	0.1	-0.82403795905507	1.8206845838471	0.651012994017352
2	64534326	64652628	HAP_3	0.426086956521739	-0.37664329527606	0.547892628654256	0.492089104979446
2	64534326	64652628	HAP_4	0.115652173913043	-1.87517179874455	1.63187306129736	0.251006970244841
2	64595667	64691333	HAP_1	0.375652173913043	-0.514379034278609	0.615697897299406	0.403824690451414
2	64595667	64691333	HAP_2	0.115652173913043	-1.87517179874455	1.63187306129736	0.251006970244841
2	64595667	64691333	HAP_3	0.0834782608695652	-0.915340365934361	1.96010357180814	0.640691087545408
2	64595667	64691333	HAP_4	0.133913043478261	0.617615400647674	1.55160945740001	0.690745793745339
2	64634431	64720210	HAP_1	0.102608695652174	0.0161802917453803	1.70979164718748	0.992452840412386
2	64634431	64720210	HAP_2	0.572173913043478	0.25737807035216	0.466627368063629	0.581461624160387
2	64634431	64720210	HAP_3	0.106086956521739	0.420403856612077	2.77366861700512	0.879580799867669
2	64634431	64720210	HAP_4	0.115652173913043	-1.87517179874455	1.63187306129736	0.251006970244841
2	64647564	64737793	HAP_1	0.572173913043478	0.25737807035216	0.466627368063629	0.581461624160387
2	64647564	64737793	HAP_2	0.115652173913043	-1.87517179874455	1.63187306129736	0.251006970244841
2	64647564	64737793	HAP_3	0.106086956521739	0.420403856612077	2.77366861700512	0.879580799867669
2	64647564	64737793	HAP_4	0.102608695652174	0.0161802917453803	1.70979164718748	0.992452840412386
2	64681206	64762892	HAP_1	0.0939130434782609	0.420403856612077	2.77366861700512	0.879580799867669
2	64681206	64762892	HAP_2	0.0947826086956522	0.0161802917453803	1.70979164718748	0.992452840412386
2	64681206	64762892	HAP_3	0.115652173913043	-1.87517179874455	1.63187306129736	0.251006970244841
2	64681206	64762892	HAP_4	0.44	-0.11204221109988	0.55459992006249	0.839971467404524
2	64681206	64762892	HAP_5	0.13304347826087	1.18061639524832	1.63206633250165	0.469742809517935
2	64707992	64801793	HAP_1	0.0947826086956522	0.0161802917453803	1.70979164718748	0.992452840412386
2	64707992	64801793	HAP_2	0.115652173913043	-1.87517179874455	1.63187306129736	0.251006970244841
2	64707992	64801793	HAP_3	0.436521739130435	-0.11204221109988	0.55459992006249	0.839971467404524
2	64707992	64801793	HAP_4	0.13304347826087	1.18061639524832	1.63206633250165	0.469742809517935
2	64731387	64860440	HAP_1	0.374782608695652	-0.235259753612613	0.606032322547126	0.698017470026667
2	64731387	64860440	HAP_2	0.13304347826087	1.18061639524832	1.63206633250165	0.469742809517935
2	64731387	64860440	HAP_3	0.0843478260869565	-0.915340365934361	1.96010357180814	0.640691087545408
2	64731387	64860440	HAP_4	0.114782608695652	-1.87517179874455	1.63187306129736	0.251006970244841
2	64748236	64928594	HAP_1	0.114782608695652	-1.87517179874455	1.63187306129736	0.251006970244841
2	64748236	64928594	HAP_2	0.131304347826087	3.5778694037949	1.96580177254449	0.0692822582339005
2	64748236	64928594	HAP_3	0.302608695652174	-0.703303391799419	0.698515704633224	0.314438198540081
2	64748236	64928594	HAP_4	0.0834782608695652	-0.915340365934361	1.96010357180814	0.640691087545408
2	64748236	64928594	HAP_5	0.132173913043478	1.72491529471409	1.72722112068373	0.318386783517558
2	64791895	64975428	HAP_1	0.0834782608695652	-0.915340365934361	1.96010357180814	0.640691087545408
2	64791895	64975428	HAP_2	0.13304347826087	1.72491529471409	1.72722112068373	0.318386783517558
2	64791895	64975428	HAP_3	0.114782608695652	-1.87517179874455	1.63187306129736	0.251006970244841
2	64791895	64975428	HAP_4	0.131304347826087	3.5778694037949	1.96580177254449	0.0692822582339005
2	64791895	64975428	HAP_5	0.302608695652174	-0.703303391799419	0.698515704633224	0.314438198540081
2	64848318	65033498	HAP_1	0.13304347826087	1.72491529471409	1.72722112068373	0.318386783517558
2	64848318	65033498	HAP_2	0.246086956521739	2.46421381917765	0.857743506024481	0.00422085192090149
2	64848318	65033498	HAP_3	0.0834782608695652	-0.915340365934361	1.96010357180814	0.640691087545408
2	64848318	65033498	HAP_4	0.302608695652174	-0.703303391799419	0.698515704633224	0.314438198540081
2	64896709	65169683	HAP_1	0.0834782608695652	-0.915340365934361	1.96010357180814	0.640691087545408
2	64896709	65169683	HAP_2	0.300869565217391	1.56012221277913	0.715322962380405	0.0295969557311904
2	64896709	65169683	HAP_3	0.132173913043478	1.72491529471409	1.72722112068373	0.318386783517558
2	64896709	65169683	HAP_4	0.304347826086957	-0.703303391799419	0.698515704633224	0.314438198540081
2	64960590	65213184	HAP_1	0.337391304347826	1.39853521187307	0.661361568589065	0.0349011022451625
2	64960590	65213184	HAP_2	0.132173913043478	1.72491529471409	1.72722112068373	0.318386783517558
2	64960590	65213184	HAP_3	0.091304347826087	-0.915340365934361	1.96010357180814	0.640691087545408
2	64960590	65213184	HAP_4	0.320869565217391	-0.947432441929123	0.653426920341121	0.147631957530656
2	65015537	65408348	HAP_1	0.320869565217391	-0.900794365758305	0.648769934047471	0.165545549219568
2	65015537	65408348	HAP_2	0.33304347826087	1.03244552588722	0.680069247895649	0.129539495877066
2	65015537	65408348	HAP_3	0.13304347826087	1.72491529471409	1.72722112068373	0.318386783517558
2	65015537	65408348	HAP_4	0.091304347826087	-0.915340365934361	1.96010357180814	0.640691087545408
2	65151917	65533549	HAP_1	0.139130434782609	0.485603100682103	1.48629116636219	0.744000270465232
2	65151917	65533549	HAP_2	0.320869565217391	-0.900794365758305	0.648769934047471	0.165545549219568
2	65151917	65533549	HAP_3	0.437391304347826	0.438346077056773	0.531125742972377	0.409542922540714
2	65187596	65661553	HAP_1	0.314782608695652	-0.803676411301364	0.664512821556211	0.227009284128569
2	65187596	65661553	HAP_2	0.116521739130435	-1.87517179874455	1.63187306129736	0.251006970244841
2	65187596	65661553	HAP_3	0.291304347826087	-0.702567742247636	0.751437454698379	0.350207872156641
2	65187596	65661553	HAP_4	0.13304347826087	1.72491529471409	1.72722112068373	0.318386783517558
2	65312331	65772695	HAP_1	0.314782608695652	-0.803676411301364	0.664512821556211	0.227009284128569
2	65312331	65772695	HAP_2	0.13304347826087	1.72491529471409	1.72722112068373	0.318386783517558
2	65312331	65772695	HAP_3	0.116521739130435	-1.87517179874455	1.63187306129736	0.251006970244841
2	65312331	65772695	HAP_4	0.24	0.0153857546451271	0.930654159945345	0.986815686181408
2	65494881	65836042	HAP_1	0.114782608695652	-1.87517179874455	1.63187306129736	0.251006970244841
2	65494881	65836042	HAP_2	0.156521739130435	0.941557333792949	1.63449402071709	0.56480907621444
2	65494881	65836042	HAP_3	0.0834782608695652	-0.915340365934361	1.96010357180814	0.640691087545408
2	65494881	65836042	HAP_4	0.13304347826087	1.72491529471409	1.72722112068373	0.318386783517558
2	65494881	65836042	HAP_5	0.317391304347826	-0.865517853311833	0.659597949147343	0.189991708223582
2	65611945	65897772	HAP_1	0.307826086956522	-0.723516417452121	0.687224562453269	0.292880837058015
2	65611945	65897772	HAP_2	0.114782608695652	-1.87517179874455	1.63187306129736	0.251006970244841
2	65611945	65897772	HAP_3	0.132173913043478	1.72491529471409	1.72722112068373	0.318386783517558
2	65611945	65897772	HAP_4	0.139130434782609	0.886322754134874	1.72499517875641	0.607585578738237
2	65611945	65897772	HAP_5	0.0834782608695652	-0.915340365934361	1.96010357180814	0.640691087545408
2	65731478	66012232	HAP_1	0.0826086956521739	-0.915340365934361	1.96010357180814	0.640691087545408
2	65731478	66012232	HAP_2	0.30695652173913	-0.761612163513421	0.680960917651488	0.263858059120265
2	65731478	66012232	HAP_3	0.171304347826087	-0.858364124812641	1.15656959541464	0.458298135268215
2	65731478	66012232	HAP_4	0.132173913043478	1.72491529471409	1.72722112068373	0.318386783517558
2	65800536	66083853	HAP_1	0.306086956521739	-0.741267106016237	0.686702956799695	0.280846585595023
2	65800536	66083853	HAP_2	0.187826086956522	1.50468511964801	1.36273337479276	0.269993259870212
2	65800536	66083853	HAP_3	0.113913043478261	-1.87517179874455	1.63187306129736	0.251006970244841
2	65800536	66083853	HAP_4	0.0834782608695652	-0.915340365934361	1.96010357180814	0.640691087545408
2	65877737	66144599	HAP_1	0.187826086956522	1.50468511964801	1.36273337479276	0.269993259870212
2	65877737	66144599	HAP_2	0.306086956521739	-0.741267106016237	0.686702956799695	0.280846585595023
2	65877737	66144599	HAP_3	0.0843478260869565	-0.915340365934361	1.96010357180814	0.640691087545408
2	65877737	66144599	HAP_4	0.113913043478261	-1.87517179874455	1.63187306129736	0.251006970244841
2	65981278	66184242	HAP_1	0.0843478260869565	-0.915340365934361	1.96010357180814	0.640691087545408
2	65981278	66184242	HAP_2	0.307826086956522	-0.818340360347833	0.680473530222076	0.22963592057149
2	65981278	66184242	HAP_3	0.187826086956522	1.50468511964801	1.36273337479276	0.269993259870212
2	65981278	66184242	HAP_4	0.114782608695652	-1.87517179874455	1.63187306129736	0.251006970244841
2	66049706	66223077	HAP_1	0.307826086956522	-0.818340360347833	0.680473530222076	0.22963592057149
2	66049706	66223077	HAP_2	0.191304347826087	1.31076487126544	1.32189646002106	0.321829623377193
2	66049706	66223077	HAP_3	0.114782608695652	-1.87517179874455	1.63187306129736	0.251006970244841
2	66049706	66223077	HAP_4	0.0843478260869565	-0.915340365934361	1.96010357180814	0.640691087545408
2	66116562	66261237	HAP_1	0.0939130434782609	-0.756586539622557	1.70904970081873	0.65815720871746
2	66116562	66261237	HAP_2	0.298260869565217	-0.609728925472183	0.693974622577798	0.379991469421386
2	66116562	66261237	HAP_3	0.108695652173913	-1.15882882668527	2.14080876740181	0.588512414574431
2	66116562	66261237	HAP_4	0.205217391304348	0.845545597925374	1.14552931773985	0.4607456560018
2	66116562	66261237	HAP_5	0.122608695652174	-1.87517179874455	1.63187306129736	0.251006970244841
2	66178405	66297374	HAP_1	0.132173913043478	1.72491529471409	1.72722112068373	0.318386783517558
2	66178405	66297374	HAP_2	0.0939130434782609	-0.756586539622557	1.70904970081873	0.65815720871746
2	66178405	66297374	HAP_3	0.299130434782609	-0.609728925472183	0.693974622577798	0.379991469421386
2	66178405	66297374	HAP_4	0.122608695652174	-1.87517179874455	1.63187306129736	0.251006970244841
2	66209403	66353062	HAP_1	0.132173913043478	1.72491529471409	1.72722112068373	0.318386783517558
2	66209403	66353062	HAP_2	0.0930434782608696	-0.756586539622557	1.70904970081873	0.65815720871746
2	66209403	66353062	HAP_3	0.298260869565217	-0.609728925472183	0.693974622577798	0.379991469421386
2	66209403	66353062	HAP_4	0.121739130434783	-1.87517179874455	1.63187306129736	0.251006970244841
2	66251267	66410563	HAP_1	0.138260869565217	1.02320643109065	1.62880955925167	0.5301328407785
2	66251267	66410563	HAP_2	0.121739130434783	-1.87517179874455	1.63187306129736	0.251006970244841
2	66251267	66410563	HAP_3	0.298260869565217	-0.609728925472183	0.693974622577798	0.379991469421386
2	66251267	66410563	HAP_4	0.0930434782608696	-0.756586539622557	1.70904970081873	0.65815720871746
2	66291836	66494425	HAP_1	0.131304347826087	1.72491529471409	1.72722112068373	0.318386783517558
2	66291836	66494425	HAP_2	0.121739130434783	-1.87517179874455	1.63187306129736	0.251006970244841
2	66291836	66494425	HAP_3	0.298260869565217	-0.609728925472183	0.693974622577798	0.379991469421386
2	66291836	66494425	HAP_4	0.0930434782608696	-0.756586539622557	1.70904970081873	0.65815720871746
2	66340034	66535775	HAP_1	0.132173913043478	1.72491529471409	1.72722112068373	0.318386783517558
2	66340034	66535775	HAP_2	0.120869565217391	-1.87517179874455	1.63187306129736	0.251006970244841
2	66340034	66535775	HAP_3	0.0939130434782609	-0.756586539622557	1.70904970081873	0.65815720871746
2	66340034	66535775	HAP_4	0.299130434782609	-0.609728925472183	0.693974622577798	0.379991469421386
2	66387051	66620739	HAP_1	0.299130434782609	-0.609728925472183	0.693974622577798	0.379991469421386
2	66387051	66620739	HAP_2	0.120869565217391	-1.87517179874455	1.63187306129736	0.251006970244841
2	66387051	66620739	HAP_3	0.132173913043478	1.72491529471409	1.72722112068373	0.318386783517558
2	66387051	66620739	HAP_4	0.0939130434782609	-0.756586539622557	1.70904970081873	0.65815720871746
2	66468133	66685730	HAP_1	0.3	-0.657625411911253	0.688638234770512	0.340005972572737
2	66468133	66685730	HAP_2	0.12	-1.87517179874455	1.63187306129736	0.251006970244841
2	66468133	66685730	HAP_3	0.0956521739130435	-0.756586539622557	1.70904970081873	0.65815720871746
2	66468133	66685730	HAP_4	0.132173913043478	1.72491529471409	1.72722112068373	0.318386783517558
2	66527872	66748754	HAP_1	0.3	-0.657625411911253	0.688638234770512	0.340005972572737
2	66527872	66748754	HAP_2	0.0939130434782609	-0.756586539622557	1.70904970081873	0.65815720871746
2	66527872	66748754	HAP_3	0.132173913043478	1.72491529471409	1.72722112068373	0.318386783517558
2	66527872	66748754	HAP_4	0.117391304347826	-1.39203807479833	1.72733753181142	0.420649123216316
2	66566778	66793702	HAP_1	0.132173913043478	1.72491529471409	1.72722112068373	0.318386783517558
2	66566778	66793702	HAP_2	0.0939130434782609	-0.756586539622557	1.70904970081873	0.65815720871746
2	66566778	66793702	HAP_3	0.117391304347826	-1.39203807479833	1.72733753181142	0.420649123216316
2	66566778	66793702	HAP_4	0.3	-0.657625411911253	0.688638234770512	0.340005972572737
2	66674400	66866967	HAP_1	0.0965217391304348	-0.756586539622557	1.70904970081873	0.65815720871746
2	66674400	66866967	HAP_2	0.13304347826087	0.997188800206076	1.63175862023245	0.54137190496068
2	66674400	66866967	HAP_3	0.3	-0.657625411911253	0.688638234770512	0.340005972572737
2	66674400	66866967	HAP_4	0.116521739130435	-1.39203807479833	1.72733753181142	0.420649123216316
2	66719678	66916390	HAP_1	0.0773913043478261	-0.338694796384775	2.44698267427537	0.88996341474418
2	66719678	66916390	HAP_2	0.296521739130435	-0.705443637282662	0.693908765915973	0.309770242984446
2	66719678	66916390	HAP_3	0.170434782608696	1.04155522262113	1.20981115889835	0.389647153883767
2	66719678	66916390	HAP_4	0.1	-0.756586539622557	1.70904970081873	0.65815720871746
2	66719678	66916390	HAP_5	0.13304347826087	0.997188800206076	1.63175862023245	0.54137190496068
2	66780628	66956146	HAP_1	0.134782608695652	0.253150372405304	1.47841332462739	0.864103669733589
2	66780628	66956146	HAP_2	0.0773913043478261	-0.338694796384775	2.44698267427537	0.88996341474418
2	66780628	66956146	HAP_3	0.296521739130435	-0.705443637282662	0.693908765915973	0.309770242984446
2	66780628	66956146	HAP_4	0.183478260869565	0.36657368092942	1.09403356720171	0.737700167341137
2	66780628	66956146	HAP_5	0.1	-0.756586539622557	1.70904970081873	0.65815720871746
2	66844044	67010962	HAP_1	0.296521739130435	-0.705443637282662	0.693908765915973	0.309770242984446
2	66844044	67010962	HAP_2	0.115652173913043	-1.30477869266306	1.97880865122964	0.509924518856402
2	66844044	67010962	HAP_3	0.116521739130435	-2.15877237581485	1.84308577665265	0.241981974385647
2	66844044	67010962	HAP_4	0.100869565217391	-0.756586539622557	1.70904970081873	0.65815720871746
2	66844044	67010962	HAP_5	0.133913043478261	0.816132986526456	1.55019582320994	0.598768777324024
2	66896474	67098133	HAP_1	0.100869565217391	-0.756586539622557	1.70904970081873	0.65815720871746
2	66896474	67098133	HAP_2	0.117391304347826	-2.15877237581485	1.84308577665265	0.241981974385647
2	66896474	67098133	HAP_3	0.13304347826087	0.997188800206076	1.63175862023245	0.54137190496068
2	66896474	67098133	HAP_4	0.296521739130435	-0.705443637282662	0.693908765915973	0.309770242984446
2	66946785	67165373	HAP_1	0.117391304347826	-2.15877237581485	1.84308577665265	0.241981974385647
2	66946785	67165373	HAP_2	0.100869565217391	-0.756586539622557	1.70904970081873	0.65815720871746
2	66946785	67165373	HAP_3	0.296521739130435	-0.705443637282662	0.693908765915973	0.309770242984446
2	66946785	67165373	HAP_4	0.132173913043478	0.997188800206076	1.63175862023245	0.54137190496068
2	66985128	67209243	HAP_1	0.131304347826087	0.997188800206076	1.63175862023245	0.54137190496068
2	66985128	67209243	HAP_2	0.117391304347826	-2.15877237581485	1.84308577665265	0.241981974385647
2	66985128	67209243	HAP_3	0.100869565217391	-0.756586539622557	1.70904970081873	0.65815720871746
2	66985128	67209243	HAP_4	0.294782608695652	-0.705443637282662	0.693908765915973	0.309770242984446
2	67057013	67250369	HAP_1	0.166086956521739	-0.0464579132043926	1.30124708957697	0.971532169139842
2	67057013	67250369	HAP_2	0.101739130434783	-1.24338294033071	1.61178183840954	0.440774091337286
2	67057013	67250369	HAP_3	0.349565217391304	-0.435890332166188	0.624864628079046	0.485731113793114
2	67057013	67250369	HAP_4	0.131304347826087	0.997188800206076	1.63175862023245	0.54137190496068
2	67133609	67310989	HAP_1	0.101739130434783	-1.24338294033071	1.61178183840954	0.440774091337286
2	67133609	67310989	HAP_2	0.349565217391304	-0.435890332166188	0.624864628079046	0.485731113793114
2	67133609	67310989	HAP_3	0.166086956521739	-0.0464579132043926	1.30124708957697	0.971532169139842
2	67133609	67310989	HAP_4	0.132173913043478	0.997188800206076	1.63175862023245	0.54137190496068
2	67192628	67369699	HAP_1	0.101739130434783	-1.24338294033071	1.61178183840954	0.440774091337286
2	67192628	67369699	HAP_2	0.183478260869565	-0.384485687449282	1.22569605198709	0.753874691915461
2	67192628	67369699	HAP_3	0.374782608695652	-0.0296286720546347	0.585644353797108	0.959668949381254
2	67192628	67369699	HAP_4	0.171304347826087	0.0691849229896798	1.07316298651612	0.9486203237775
2	67224722	67418777	HAP_1	0.101739130434783	-1.24338294033071	1.61178183840954	0.440774091337286
2	67224722	67418777	HAP_2	0.183478260869565	-0.384485687449282	1.22569605198709	0.753874691915461
2	67224722	67418777	HAP_3	0.143478260869565	0.466223008970474	1.42087749098092	0.742940648187975
2	67224722	67418777	HAP_4	0.373913043478261	-0.159878793397803	0.584162750381122	0.784424351939245
2	67282799	67476483	HAP_1	0.142608695652174	0.634665663169808	1.47763321400975	0.667713082120987
2	67282799	67476483	HAP_2	0.183478260869565	-0.384485687449282	1.22569605198709	0.753874691915461
2	67282799	67476483	HAP_3	0.292173913043478	-0.752304704652172	0.700632038434043	0.283394879153348
2	67282799	67476483	HAP_4	0.101739130434783	-1.24338294033071	1.61178183840954	0.440774091337286
2	67353537	67501013	HAP_1	0.142608695652174	0.634665663169808	1.47763321400975	0.667713082120987
2	67353537	67501013	HAP_2	0.183478260869565	-0.384485687449282	1.22569605198709	0.753874691915461
2	67353537	67501013	HAP_3	0.292173913043478	-0.752304704652172	0.700632038434043	0.283394879153348
2	67353537	67501013	HAP_4	0.101739130434783	-1.24338294033071	1.61178183840954	0.440774091337286
2	67406306	67539780	HAP_1	0.142608695652174	0.634665663169808	1.47763321400975	0.667713082120987
2	67406306	67539780	HAP_2	0.101739130434783	-1.24338294033071	1.61178183840954	0.440774091337286
2	67406306	67539780	HAP_3	0.183478260869565	-0.384485687449282	1.22569605198709	0.753874691915461
2	67406306	67539780	HAP_4	0.294782608695652	-0.705443637282662	0.693908765915973	0.309770242984446
2	67452911	67605771	HAP_1	0.127826086956522	-0.895270286741236	1.34713156016651	0.506594793472176
2	67452911	67605771	HAP_2	0.306086956521739	-0.660236316421598	0.667504185564121	0.323034060051589
2	67452911	67605771	HAP_3	0.142608695652174	0.634665663169808	1.47763321400975	0.667713082120987
2	67452911	67605771	HAP_4	0.0652173913043478	3.95924575026727	2.82017009890345	0.160900022871029
2	67452911	67605771	HAP_5	0.183478260869565	-0.384485687449282	1.22569605198709	0.753874691915461
2	67488826	67664220	HAP_1	0.293913043478261	-0.593274464219258	0.699800967611015	0.39692363605043
2	67488826	67664220	HAP_2	0.184347826086957	-0.384485687449282	1.22569605198709	0.753874691915461
2	67488826	67664220	HAP_3	0.142608695652174	0.634665663169808	1.47763321400975	0.667713082120987
2	67488826	67664220	HAP_4	0.101739130434783	-1.24338294033071	1.61178183840954	0.440774091337286
2	67488826	67664220	HAP_5	0.0765217391304348	4.33653209053304	2.77566779103503	0.118771214760475
2	67528810	67760610	HAP_1	0.142608695652174	0.634665663169808	1.47763321400975	0.667713082120987
2	67528810	67760610	HAP_2	0.101739130434783	-1.24338294033071	1.61178183840954	0.440774091337286
2	67528810	67760610	HAP_3	0.0773913043478261	4.33653209053304	2.77566779103503	0.118771214760475
2	67528810	67760610	HAP_4	0.294782608695652	-0.42047734525772	0.694696422137429	0.545245426769567
2	67528810	67760610	HAP_5	0.184347826086957	-0.384485687449282	1.22569605198709	0.753874691915461
2	67588201	67845501	HAP_1	0.101739130434783	-1.24338294033071	1.61178183840954	0.440774091337286
2	67588201	67845501	HAP_2	0.0773913043478261	4.33653209053304	2.77566779103503	0.118771214760475
2	67588201	67845501	HAP_3	0.142608695652174	0.634665663169808	1.47763321400975	0.667713082120987
2	67588201	67845501	HAP_4	0.294782608695652	-0.42047734525772	0.694696422137429	0.545245426769567
2	67588201	67845501	HAP_5	0.184347826086957	-0.384485687449282	1.22569605198709	0.753874691915461
2	67638760	67895384	HAP_1	0.142608695652174	0.634665663169808	1.47763321400975	0.667713082120987
2	67638760	67895384	HAP_2	0.103478260869565	-1.24338294033071	1.61178183840954	0.440774091337286
2	67638760	67895384	HAP_3	0.184347826086957	-0.384485687449282	1.22569605198709	0.753874691915461
2	67638760	67895384	HAP_4	0.294782608695652	-0.42047734525772	0.694696422137429	0.545245426769567
2	67638760	67895384	HAP_5	0.103478260869565	2.03823908626156	1.84096799853894	0.268700059646635
2	67734155	67919763	HAP_1	0.186086956521739	-0.384485687449282	1.22569605198709	0.753874691915461
2	67734155	67919763	HAP_2	0.142608695652174	0.634665663169808	1.47763321400975	0.667713082120987
2	67734155	67919763	HAP_3	0.398260869565217	-1.14595904716825	0.556432039954188	0.0399086158776427
2	67734155	67919763	HAP_4	0.0878260869565217	3.11697386824775	1.97509284011676	0.115096020805207
2	67832037	67978394	HAP_1	0.186086956521739	-0.384485687449282	1.22569605198709	0.753874691915461
2	67832037	67978394	HAP_2	0.142608695652174	0.634665663169808	1.47763321400975	0.667713082120987
2	67832037	67978394	HAP_3	0.0730434782608696	3.14471511916903	2.41071247233742	0.192605487104678
2	67832037	67978394	HAP_4	0.398260869565217	-1.14595904716825	0.556432039954188	0.0399086158776427
2	67887136	68016593	HAP_1	0.184347826086957	-0.384485687449282	1.22569605198709	0.753874691915461
2	67887136	68016593	HAP_2	0.397391304347826	-1.14595904716825	0.556432039954188	0.0399086158776427
2	67887136	68016593	HAP_3	0.215652173913043	2.26718285492173	1.03529487737675	0.0289424463883149
2	67913014	68048409	HAP_1	0.407826086956522	-1.20893372323494	0.542648151013121	0.0262861728541378
2	67913014	68048409	HAP_2	0.23304347826087	1.19685789993081	0.89049043297868	0.179476627375213
2	67913014	68048409	HAP_3	0.185217391304348	-0.384485687449282	1.22569605198709	0.753874691915461
2	67951951	68127112	HAP_1	0.185217391304348	-0.384485687449282	1.22569605198709	0.753874691915461
2	67951951	68127112	HAP_2	0.407826086956522	-1.20893372323494	0.542648151013121	0.0262861728541378
2	67951951	68127112	HAP_3	0.142608695652174	0.634665663169808	1.47763321400975	0.667713082120987
2	68006129	68213181	HAP_1	0.407826086956522	-1.20893372323494	0.542648151013121	0.0262861728541378
2	68006129	68213181	HAP_2	0.327826086956522	-0.452879804958146	0.674548368905763	0.502252904163074
2	68037226	68254402	HAP_1	0.147826086956522	0.634665663169808	1.47763321400975	0.667713082120987
2	68037226	68254402	HAP_2	0.232173913043478	0.50153214667631	0.975799501946467	0.607474647275117
2	68037226	68254402	HAP_3	0.409565217391304	-1.20893372323494	0.542648151013121	0.0262861728541378
2	68102965	68319898	HAP_1	0.147826086956522	0.634665663169808	1.47763321400975	0.667713082120987
2	68102965	68319898	HAP_2	0.232173913043478	0.50153214667631	0.975799501946467	0.607474647275117
2	68102965	68319898	HAP_3	0.409565217391304	-1.20893372323494	0.542648151013121	0.0262861728541378
2	68183950	68389616	HAP_1	0.142608695652174	0.634665663169808	1.47763321400975	0.667713082120987
2	68183950	68389616	HAP_2	0.169565217391304	0.370588658080248	1.38466699775753	0.789076641898665
2	68183950	68389616	HAP_3	0.40695652173913	-1.20893372323494	0.542648151013121	0.0262861728541378
2	68243909	68443438	HAP_1	0.169565217391304	0.370588658080248	1.38466699775753	0.789076641898665
2	68243909	68443438	HAP_2	0.142608695652174	0.634665663169808	1.47763321400975	0.667713082120987
2	68243909	68443438	HAP_3	0.40695652173913	-1.20893372323494	0.542648151013121	0.0262861728541378
2	68298330	68527446	HAP_1	0.142608695652174	0.634665663169808	1.47763321400975	0.667713082120987
2	68298330	68527446	HAP_2	0.169565217391304	0.370588658080248	1.38466699775753	0.789076641898665
2	68298330	68527446	HAP_3	0.113913043478261	-0.613388056204899	1.53777126144218	0.690132250778389
2	68298330	68527446	HAP_4	0.29304347826087	-0.42047734525772	0.694696422137429	0.545245426769567
2	68375204	68595920	HAP_1	0.136521739130435	1.15869473825302	1.54913703405414	0.454796292461571
2	68375204	68595920	HAP_2	0.103478260869565	-1.24338294033071	1.61178183840954	0.440774091337286
2	68375204	68595920	HAP_3	0.29304347826087	-0.42047734525772	0.694696422137429	0.545245426769567
2	68375204	68595920	HAP_4	0.169565217391304	0.370588658080248	1.38466699775753	0.789076641898665
2	68426464	68645926	HAP_1	0.103478260869565	-1.24338294033071	1.61178183840954	0.440774091337286
2	68426464	68645926	HAP_2	0.29304347826087	-0.42047734525772	0.694696422137429	0.545245426769567
2	68426464	68645926	HAP_3	0.136521739130435	1.15869473825302	1.54913703405414	0.454796292461571
2	68426464	68645926	HAP_4	0.168695652173913	0.370588658080248	1.38466699775753	0.789076641898665
2	68485427	68721273	HAP_1	0.103478260869565	-1.24338294033071	1.61178183840954	0.440774091337286
2	68485427	68721273	HAP_2	0.29304347826087	-0.42047734525772	0.694696422137429	0.545245426769567
2	68485427	68721273	HAP_3	0.136521739130435	1.15869473825302	1.54913703405414	0.454796292461571
2	68485427	68721273	HAP_4	0.168695652173913	0.370588658080248	1.38466699775753	0.789076641898665
2	68569644	68792326	HAP_1	0.359130434782609	-0.0379918033054464	0.609593590425557	0.950327637815464
2	68569644	68792326	HAP_2	0.136521739130435	1.15869473825302	1.54913703405414	0.454796292461571
2	68569644	68792326	HAP_3	0.103478260869565	-1.24338294033071	1.61178183840954	0.440774091337286
2	68569644	68792326	HAP_4	0.179130434782609	0.253441522878969	1.28981269708499	0.844293914743725
2	68633782	68890673	HAP_1	0.167826086956522	0.370588658080248	1.38466699775753	0.789076641898665
2	68633782	68890673	HAP_2	0.293913043478261	-0.42047734525772	0.694696422137429	0.545245426769567
2	68633782	68890673	HAP_3	0.103478260869565	-1.24338294033071	1.61178183840954	0.440774091337286
2	68633782	68890673	HAP_4	0.135652173913043	1.15869473825302	1.54913703405414	0.454796292461571
2	68683196	68952157	HAP_1	0.293913043478261	-0.42047734525772	0.694696422137429	0.545245426769567
2	68683196	68952157	HAP_2	0.135652173913043	1.15869473825302	1.54913703405414	0.454796292461571
2	68683196	68952157	HAP_3	0.16695652173913	0.370588658080248	1.38466699775753	0.789076641898665
2	68683196	68952157	HAP_4	0.103478260869565	-1.24338294033071	1.61178183840954	0.440774091337286
2	68771752	68985043	HAP_1	0.103478260869565	-1.24338294033071	1.61178183840954	0.440774091337286
2	68771752	68985043	HAP_2	0.166086956521739	0.370588658080248	1.38466699775753	0.789076641898665
2	68771752	68985043	HAP_3	0.299130434782609	-0.42047734525772	0.694696422137429	0.545245426769567
2	68771752	68985043	HAP_4	0.135652173913043	1.15869473825302	1.54913703405414	0.454796292461571
2	68854767	69062890	HAP_1	0.103478260869565	-1.24338294033071	1.61178183840954	0.440774091337286
2	68854767	69062890	HAP_2	0.311304347826087	-0.302890956040983	0.68298322299171	0.657587611441268
2	68854767	69062890	HAP_3	0.167826086956522	0.370588658080248	1.38466699775753	0.789076641898665
2	68854767	69062890	HAP_4	0.127826086956522	0.265585835843769	1.72167431148759	0.877459950880116
2	68925535	69115582	HAP_1	0.325217391304348	0.556189422344338	0.655940574074816	0.396839857655153
2	68925535	69115582	HAP_2	0.181739130434783	-0.628989240867764	1.25334647416948	0.615971091056371
2	68925535	69115582	HAP_3	0.127826086956522	0.265585835843769	1.72167431148759	0.877459950880116
2	68925535	69115582	HAP_4	0.103478260869565	-1.24338294033071	1.61178183840954	0.440774091337286
2	68970999	69181604	HAP_1	0.182608695652174	-0.628989240867764	1.25334647416948	0.615971091056371
2	68970999	69181604	HAP_2	0.300869565217391	-0.42047734525772	0.694696422137429	0.545245426769567
2	68970999	69181604	HAP_3	0.127826086956522	0.265585835843769	1.72167431148759	0.877459950880116
2	68970999	69181604	HAP_4	0.103478260869565	-1.24338294033071	1.61178183840954	0.440774091337286
2	69025135	69253758	HAP_1	0.135652173913043	1.15869473825302	1.54913703405414	0.454796292461571
2	69025135	69253758	HAP_2	0.103478260869565	-1.24338294033071	1.61178183840954	0.440774091337286
2	69025135	69253758	HAP_3	0.167826086956522	0.100045543923031	1.4301142759173	0.944253303955836
2	69025135	69253758	HAP_4	0.300869565217391	-0.42047734525772	0.694696422137429	0.545245426769567
2	69094250	69286076	HAP_1	0.167826086956522	0.100045543923031	1.4301142759173	0.944253303955836
2	69094250	69286076	HAP_2	0.312173913043478	-0.744623606885141	0.664820359937075	0.263176284838618
2	69094250	69286076	HAP_3	0.135652173913043	1.15869473825302	1.54913703405414	0.454796292461571
2	69094250	69286076	HAP_4	0.126086956521739	0.521146522613565	1.46310644510362	0.721830603726914
2	69150691	69348324	HAP_1	0.304347826086957	-0.42047734525772	0.694696422137429	0.545245426769567
2	69150691	69348324	HAP_2	0.161739130434783	0.194757684712978	1.23228763443896	0.874477607056605
2	69150691	69348324	HAP_3	0.303478260869565	0.106025997577488	0.772047732290978	0.890818444814869
2	69219860	69452373	HAP_1	0.304347826086957	-0.42047734525772	0.694696422137429	0.545245426769567
2	69219860	69452373	HAP_2	0.360869565217391	0.628579568094253	0.627657517574216	0.317031096257113
2	69219860	69452373	HAP_3	0.105217391304348	-1.24338294033071	1.61178183840954	0.440774091337286
2	69281047	69541919	HAP_1	0.104347826086957	-1.24338294033071	1.61178183840954	0.440774091337286
2	69281047	69541919	HAP_2	0.304347826086957	-0.42047734525772	0.694696422137429	0.545245426769567
2	69281047	69541919	HAP_3	0.303478260869565	0.106025997577488	0.772047732290978	0.890818444814869
2	69327893	69594926	HAP_1	0.105217391304348	-1.24338294033071	1.61178183840954	0.440774091337286
2	69327893	69594926	HAP_2	0.304347826086957	-0.42047734525772	0.694696422137429	0.545245426769567
2	69327893	69594926	HAP_3	0.303478260869565	0.106025997577488	0.772047732290978	0.890818444814869
2	69410805	69653938	HAP_1	0.0747826086956522	3.62022587712924	2.15844141378557	0.0940514577941017
2	69410805	69653938	HAP_2	0.417391304347826	-1.13151699459484	0.569322660195675	0.0473542091557393
2	69410805	69653938	HAP_3	0.303478260869565	-0.42047734525772	0.694696422137429	0.545245426769567
2	69526062	69736802	HAP_1	0.417391304347826	-1.13151699459484	0.569322660195675	0.0473542091557393
2	69526062	69736802	HAP_2	0.303478260869565	-0.42047734525772	0.694696422137429	0.545245426769567
2	69526062	69736802	HAP_3	0.0756521739130435	3.62022587712924	2.15844141378557	0.0940514577941017
2	69583954	69803547	HAP_1	0.412173913043478	-1.14871071306749	0.568968576030047	0.0439682821810364
2	69583954	69803547	HAP_2	0.3	-0.42047734525772	0.694696422137429	0.545245426769567
2	69634889	69856253	HAP_1	0.109565217391304	-1.24338294033071	1.61178183840954	0.440774091337286
2	69634889	69856253	HAP_2	0.296521739130435	-0.0803773331418114	0.770870242902502	0.916993629422822
2	69634889	69856253	HAP_3	0.298260869565217	-0.556940542411542	0.707578678974559	0.431550692687901
2	69708457	69945043	HAP_1	0.308695652173913	-0.879754378358247	0.675636872049932	0.193411757739007
2	69708457	69945043	HAP_2	0.108695652173913	-1.24338294033071	1.61178183840954	0.440774091337286
2	69708457	69945043	HAP_3	0.166086956521739	-0.328223955333866	1.48790852527606	0.825488549699837
2	69708457	69945043	HAP_4	0.130434782608696	1.15869473825302	1.54913703405414	0.454796292461571
2	69777585	70012594	HAP_1	0.308695652173913	-0.879754378358247	0.675636872049932	0.193411757739007
2	69777585	70012594	HAP_2	0.108695652173913	-1.24338294033071	1.61178183840954	0.440774091337286
2	69777585	70012594	HAP_3	0.166086956521739	-0.328223955333866	1.48790852527606	0.825488549699837
2	69777585	70012594	HAP_4	0.130434782608696	1.15869473825302	1.54913703405414	0.454796292461571
2	69842917	70085235	HAP_1	0.16695652173913	0.100045543923031	1.4301142759173	0.944253303955836
2	69842917	70085235	HAP_2	0.239130434782609	-1.42101627409723	0.849752560942777	0.0950275460603096
2	69842917	70085235	HAP_3	0.308695652173913	-0.746593104804068	0.670205473579825	0.265765483757992
2	69926514	70161187	HAP_1	0.299130434782609	-0.417222135312324	0.701123785395609	0.552032004186479
2	69926514	70161187	HAP_2	0.239130434782609	-1.42101627409723	0.849752560942777	0.0950275460603096
2	69926514	70161187	HAP_3	0.16695652173913	0.100045543923031	1.4301142759173	0.944253303955836
2	69985766	70194638	HAP_1	0.299130434782609	-0.417222135312324	0.701123785395609	0.552032004186479
2	69985766	70194638	HAP_2	0.249565217391304	-0.86978737523629	0.814770276278653	0.286193321548022
2	69985766	70194638	HAP_3	0.16695652173913	0.100045543923031	1.4301142759173	0.944253303955836
2	70062126	70255619	HAP_1	0.0930434782608696	-2.08434437706579	2.79468494068614	0.456085294241844
2	70062126	70255619	HAP_2	0.298260869565217	-0.417222135312324	0.701123785395609	0.552032004186479
2	70062126	70255619	HAP_3	0.437391304347826	-0.832854559285016	0.542122227429569	0.125031129637538
2	70140070	70282495	HAP_1	0.39304347826087	-0.33643721100111	0.56235410117255	0.549903634090868
2	70140070	70282495	HAP_2	0.438260869565217	-0.832854559285016	0.542122227429569	0.125031129637538
2	70187252	70351686	HAP_1	0.303478260869565	-0.471066481798357	0.687437483704465	0.493468762029232
2	70187252	70351686	HAP_2	0.417391304347826	-1.23670681916789	0.558698228147852	0.0272605223149567
2	70239546	70407022	HAP_1	0.413913043478261	-1.23670681916789	0.558698228147852	0.0272605223149567
2	70239546	70407022	HAP_2	0.3	-0.42047734525772	0.694696422137429	0.545245426769567
2	70271875	70474642	HAP_1	0.276521739130435	-1.19947679187608	0.817871322968098	0.143048641629388
2	70271875	70474642	HAP_2	0.12695652173913	1.15869473825302	1.54913703405414	0.454796292461571
2	70271875	70474642	HAP_3	0.299130434782609	-0.42047734525772	0.694696422137429	0.545245426769567
2	70333807	70529235	HAP_1	0.295652173913043	-0.374614916806788	0.701500611267484	0.593539291962097
2	70333807	70529235	HAP_2	0.275652173913043	-1.19947679187608	0.817871322968098	0.143048641629388
2	70333807	70529235	HAP_3	0.126086956521739	1.15869473825302	1.54913703405414	0.454796292461571
2	70379121	70582164	HAP_1	0.10695652173913	0.223223903526221	2.39976524140901	0.925921570131184
2	70379121	70582164	HAP_2	0.296521739130435	-0.374614916806788	0.701500611267484	0.593539291962097
2	70379121	70582164	HAP_3	0.277391304347826	-1.19947679187608	0.817871322968098	0.143048641629388
2	70379121	70582164	HAP_4	0.126086956521739	1.15869473825302	1.54913703405414	0.454796292461571
2	70447858	70631805	HAP_1	0.155652173913043	1.20453731454223	1.24907820604395	0.335289755468193
2	70447858	70631805	HAP_2	0.120869565217391	-0.0967069001759584	2.14925363371652	0.964126819986762
2	70447858	70631805	HAP_3	0.297391304347826	-0.11782162387395	0.697818218496973	0.865980994551189
2	70447858	70631805	HAP_4	0.288695652173913	-1.28115978724009	0.780356739515341	0.101198831198346
2	70516304	70714378	HAP_1	0.296521739130435	-0.11782162387395	0.697818218496973	0.865980994551189
2	70516304	70714378	HAP_2	0.283478260869565	-1.27333791095717	0.805698578731677	0.114574535078077
2	70516304	70714378	HAP_3	0.147826086956522	1.20453731454223	1.24907820604395	0.335289755468193
2	70571420	70768201	HAP_1	0.296521739130435	-0.11782162387395	0.697818218496973	0.865980994551189
2	70571420	70768201	HAP_2	0.283478260869565	-1.27333791095717	0.805698578731677	0.114574535078077
2	70571420	70768201	HAP_3	0.147826086956522	1.20453731454223	1.24907820604395	0.335289755468193
2	70623720	70815950	HAP_1	0.296521739130435	-0.11782162387395	0.697818218496973	0.865980994551189
2	70623720	70815950	HAP_2	0.356521739130435	0.100407382331635	0.64676613071507	0.876683701676547
2	70623720	70815950	HAP_3	0.126086956521739	1.15869473825302	1.54913703405414	0.454796292461571
2	70677634	70865473	HAP_1	0.126086956521739	1.15869473825302	1.54913703405414	0.454796292461571
2	70677634	70865473	HAP_2	0.100869565217391	1.45968088109606	2.79426013598839	0.601607821473473
2	70677634	70865473	HAP_3	0.311304347826087	-0.348582150477509	0.666068536132578	0.600942028536019
2	70677634	70865473	HAP_4	0.363478260869565	0.0355404718919883	0.63514218109433	0.955396174511943
2	70755371	70907529	HAP_1	0.295652173913043	-0.11782162387395	0.697818218496973	0.865980994551189
2	70755371	70907529	HAP_2	0.285217391304348	-1.27333791095717	0.805698578731677	0.114574535078077
2	70755371	70907529	HAP_3	0.12695652173913	1.15869473825302	1.54913703405414	0.454796292461571
2	70793531	70982796	HAP_1	0.12695652173913	1.15869473825302	1.54913703405414	0.454796292461571
2	70793531	70982796	HAP_2	0.284347826086957	-1.27333791095717	0.805698578731677	0.114574535078077
2	70793531	70982796	HAP_3	0.295652173913043	-0.11782162387395	0.697818218496973	0.865980994551189
2	70844821	71036738	HAP_1	0.12695652173913	1.15869473825302	1.54913703405414	0.454796292461571
2	70844821	71036738	HAP_2	0.295652173913043	-0.237308125589033	0.704053365218244	0.73619761592252
2	70844821	71036738	HAP_3	0.285217391304348	-1.27333791095717	0.805698578731677	0.114574535078077
2	70886653	71087108	HAP_1	0.660869565217391	-0.758979912412343	0.423740026783098	0.0738079942188425
2	70886653	71087108	HAP_2	0.12695652173913	1.15869473825302	1.54913703405414	0.454796292461571
2	70886653	71087108	HAP_3	0.104347826086957	2.9815790205586	2.1468871567946	0.165446219359136
2	70949947	71150075	HAP_1	0.664347826086957	-0.76327830900548	0.422638745610964	0.0714559122689919
2	70949947	71150075	HAP_2	0.12695652173913	1.15869473825302	1.54913703405414	0.454796292461571
2	70949947	71150075	HAP_3	0.105217391304348	2.9815790205586	2.1468871567946	0.165446219359136
2	71022093	71191458	HAP_1	0.784347826086957	-0.0897586489859569	0.458667365697988	0.84492007780968
2	71022093	71191458	HAP_2	0.12695652173913	1.15869473825302	1.54913703405414	0.454796292461571
2	71067863	71225798	HAP_1	0.778260869565217	-0.0266250350427497	0.452301161150735	0.95307998414858
2	71067863	71225798	HAP_2	0.133913043478261	1.53584376109782	1.47427628935449	0.297970363169318
2	71130545	71269226	HAP_1	0.341739130434783	-0.510106481037574	0.652172960904864	0.434447369370103
2	71130545	71269226	HAP_2	0.42	-0.514187373917492	0.54551561379978	0.346305212260946
2	71130545	71269226	HAP_3	0.126086956521739	1.15869473825302	1.54913703405414	0.454796292461571
2	71174131	71331783	HAP_1	0.34	-0.510106481037574	0.652172960904864	0.434447369370103
2	71174131	71331783	HAP_2	0.336521739130435	-0.748650505648284	0.642443007735214	0.244384585626818
2	71174131	71331783	HAP_3	0.124347826086957	1.15869473825302	1.54913703405414	0.454796292461571
2	71205559	71457087	HAP_1	0.124347826086957	1.15869473825302	1.54913703405414	0.454796292461571
2	71205559	71457087	HAP_2	0.337391304347826	-0.510106481037574	0.652172960904864	0.434447369370103
2	71205559	71457087	HAP_3	0.303478260869565	-0.496928642036794	0.688252843125367	0.47058576530642
2	71256126	71510417	HAP_1	0.335652173913043	-0.557005104224103	0.648624862065769	0.390845843308948
2	71256126	71510417	HAP_2	0.303478260869565	-0.496928642036794	0.688252843125367	0.47058576530642
2	71256126	71510417	HAP_3	0.124347826086957	1.15869473825302	1.54913703405414	0.454796292461571
2	71307779	71555897	HAP_1	0.337391304347826	-0.557005104224103	0.648624862065769	0.390845843308948
2	71307779	71555897	HAP_2	0.126086956521739	1.15869473825302	1.54913703405414	0.454796292461571
2	71307779	71555897	HAP_3	0.304347826086957	-0.496928642036794	0.688252843125367	0.47058576530642
2	71418036	71636951	HAP_1	0.323478260869565	-0.854751714214691	0.645264567960287	0.185824616395378
2	71418036	71636951	HAP_2	0.128695652173913	1.15869473825302	1.54913703405414	0.454796292461571
2	71418036	71636951	HAP_3	0.340869565217391	-0.362923229571359	0.636777279254573	0.568947866307892
2	71494064	71707659	HAP_1	0.128695652173913	0.685136704776902	1.48044488245251	0.643693254101172
2	71494064	71707659	HAP_2	0.819130434782609	-0.508323899168135	0.461521569551989	0.271190280179617
2	71533679	71779193	HAP_1	0.818260869565217	-0.496598238641299	0.462018717709958	0.282905629531542
2	71533679	71779193	HAP_2	0.128695652173913	0.685136704776902	1.48044488245251	0.643693254101172
2	71600220	71863743	HAP_1	0.128695652173913	0.685136704776902	1.48044488245251	0.643693254101172
2	71600220	71863743	HAP_2	0.832173913043478	-0.812677074651754	0.453930215154052	0.0739418049186424
2	71688711	71961272	HAP_1	0.128695652173913	0.685136704776902	1.48044488245251	0.643693254101172
2	71688711	71961272	HAP_2	0.786086956521739	-0.475567911251092	0.43664435466708	0.276557867795381
2	71757073	72015103	HAP_1	0.128695652173913	0.685136704776902	1.48044488245251	0.643693254101172
2	71757073	72015103	HAP_2	0.786086956521739	-0.475567911251092	0.43664435466708	0.276557867795381
2	71832566	72100786	HAP_1	0.804347826086957	-0.311415625295091	0.448575684477626	0.487823553130714
2	71832566	72100786	HAP_2	0.129565217391304	0.685136704776902	1.48044488245251	0.643693254101172
2	71936084	72163129	HAP_1	0.36	0.105076066480202	0.590576386941804	0.858848963065986
2	71936084	72163129	HAP_2	0.444347826086956	-0.524338690439781	0.528194452568584	0.321283331288993
2	71936084	72163129	HAP_3	0.129565217391304	0.685136704776902	1.48044488245251	0.643693254101172
2	71998110	72200976	HAP_1	0.129565217391304	0.685136704776902	1.48044488245251	0.643693254101172
2	71998110	72200976	HAP_2	0.352173913043478	-0.0957868440222173	0.615164409843996	0.87631804625174
2	71998110	72200976	HAP_3	0.372173913043478	-0.838150872461667	0.58736491463922	0.154144480566656
2	72070442	72243657	HAP_1	0.147826086956522	2.21574763661806	1.35486244410422	0.102524272517339
2	72070442	72243657	HAP_2	0.35304347826087	-0.116977623542968	0.611506707264579	0.848364274287612
2	72070442	72243657	HAP_3	0.372173913043478	-0.838150872461667	0.58736491463922	0.154144480566656
2	72145684	72296610	HAP_1	0.132173913043478	0.685136704776902	1.48044488245251	0.643693254101172
2	72145684	72296610	HAP_2	0.288695652173913	-0.137288436062503	0.752834387551343	0.855364352246177
2	72145684	72296610	HAP_3	0.371304347826087	-0.838150872461667	0.58736491463922	0.154144480566656
2	72191441	72347216	HAP_1	0.132173913043478	0.685136704776902	1.48044488245251	0.643693254101172
2	72191441	72347216	HAP_2	0.510434782608696	-0.270154812217521	0.487390011716471	0.57960172337767
2	72191441	72347216	HAP_3	0.3	0.00949545492644253	0.730984546661054	0.989640418402787
2	72223769	72385059	HAP_1	0.467826086956522	0.209795743833482	0.515719402102873	0.684308210393774
2	72223769	72385059	HAP_2	0.3	0.00949545492644253	0.730984546661054	0.989640418402787
2	72223769	72385059	HAP_3	0.132173913043478	0.685136704776902	1.48044488245251	0.643693254101172
2	72279580	72453151	HAP_1	0.13304347826087	0.685136704776902	1.48044488245251	0.643693254101172
2	72279580	72453151	HAP_2	0.46695652173913	0.172057001411679	0.518856013126312	0.740308613377587
2	72279580	72453151	HAP_3	0.3	0.00949545492644253	0.730984546661054	0.989640418402787
2	72328122	72519067	HAP_1	0.3	0.00949545492644253	0.730984546661054	0.989640418402787
2	72328122	72519067	HAP_2	0.13304347826087	0.685136704776902	1.48044488245251	0.643693254101172
2	72328122	72519067	HAP_3	0.401739130434783	-0.233494942224069	0.57699949206714	0.68587335689657
2	72374562	72577082	HAP_1	0.401739130434783	-0.0919526461629012	0.575643276076856	0.873144118698995
2	72374562	72577082	HAP_2	0.16	1.94362939221723	1.23125135796455	0.114994968563795
2	72374562	72577082	HAP_3	0.3	0.00949545492644253	0.730984546661054	0.989640418402787
2	72433829	72623824	HAP_1	0.412173913043478	-0.166439182805196	0.564085763179743	0.768056962757007
2	72433829	72623824	HAP_2	0.151304347826087	0.775019214740855	1.31842463130044	0.55687760648496
2	72433829	72623824	HAP_3	0.3	0.00949545492644253	0.730984546661054	0.989640418402787
2	72500608	72686445	HAP_1	0.151304347826087	0.775019214740855	1.31842463130044	0.55687760648496
2	72500608	72686445	HAP_2	0.3	0.00949545492644253	0.730984546661054	0.989640418402787
2	72500608	72686445	HAP_3	0.415652173913043	-0.256830732702193	0.554868822095069	0.643638530868259
2	72565632	72752269	HAP_1	0.151304347826087	0.685136704776902	1.48044488245251	0.643693254101172
2	72565632	72752269	HAP_2	0.299130434782609	0.109995306180504	0.73809485306655	0.881586595049181
2	72565632	72752269	HAP_3	0.379130434782609	-0.515076020961865	0.596643112589226	0.388346313547091
2	72608464	72797102	HAP_1	0.135652173913043	0.685136704776902	1.48044488245251	0.643693254101172
2	72608464	72797102	HAP_2	0.298260869565217	0.109995306180504	0.73809485306655	0.881586595049181
2	72608464	72797102	HAP_3	0.379130434782609	-0.515076020961865	0.596643112589226	0.388346313547091
2	72665303	72815603	HAP_1	0.135652173913043	0.685136704776902	1.48044488245251	0.643693254101172
2	72665303	72815603	HAP_2	0.309565217391304	0.244366045801506	0.714016803871997	0.732297249478745
2	72665303	72815603	HAP_3	0.38	-0.515076020961865	0.596643112589226	0.388346313547091
2	72737260	72850736	HAP_1	0.162608695652174	-0.236106365230955	1.17193607741668	0.840406381862549
2	72737260	72850736	HAP_2	0.325217391304348	0.624686306136311	0.668775475883023	0.350666465427791
2	72737260	72850736	HAP_3	0.38	-0.515076020961865	0.596643112589226	0.388346313547091
2	72790505	72871316	HAP_1	0.417391304347826	0.318177986571775	0.556458704201524	0.567692305728525
2	72790505	72871316	HAP_2	0.325217391304348	0.624686306136311	0.668775475883023	0.350666465427791
2	72790505	72871316	HAP_3	0.242608695652174	-0.529736426166262	0.803718613142605	0.510097132955242
2	72806353	72972489	HAP_1	0.416521739130435	0.318177986571775	0.556458704201524	0.567692305728525
2	72806353	72972489	HAP_2	0.325217391304348	0.624686306136311	0.668775475883023	0.350666465427791
2	72806353	72972489	HAP_3	0.242608695652174	-0.529736426166262	0.803718613142605	0.510097132955242
2	72832798	73048493	HAP_1	0.241739130434783	-0.441394797968557	0.813318250298076	0.587545611616261
2	72832798	73048493	HAP_2	0.325217391304348	0.624686306136311	0.668775475883023	0.350666465427791
2	72832798	73048493	HAP_3	0.387826086956522	-0.547618106471663	0.593297254304003	0.356399134321139
2	72866529	73116448	HAP_1	0.380869565217391	-0.515076020961865	0.596643112589226	0.388346313547091
2	72866529	73116448	HAP_2	0.137391304347826	0.685136704776902	1.48044488245251	0.643693254101172
2	72866529	73116448	HAP_3	0.325217391304348	0.624686306136311	0.668775475883023	0.350666465427791
2	72896844	73157321	HAP_1	0.137391304347826	0.685136704776902	1.48044488245251	0.643693254101172
2	72896844	73157321	HAP_2	0.4	-0.53035710852459	0.581798475895022	0.362379558382609
2	72896844	73157321	HAP_3	0.30695652173913	0.732478819379601	0.697993434631416	0.294442144518977
2	73015408	73174507	HAP_1	0.401739130434783	-0.53035710852459	0.581798475895022	0.362379558382609
2	73015408	73174507	HAP_2	0.321739130434783	0.673975434225984	0.688587775742657	0.328110196364043
2	73015408	73174507	HAP_3	0.146086956521739	0.685136704776902	1.48044488245251	0.643693254101172
2	73098337	73238014	HAP_1	0.401739130434783	-0.53035710852459	0.581798475895022	0.362379558382609
2	73098337	73238014	HAP_2	0.321739130434783	0.673975434225984	0.688587775742657	0.328110196364043
2	73098337	73238014	HAP_3	0.146086956521739	0.685136704776902	1.48044488245251	0.643693254101172
2	73147029	73292904	HAP_1	0.42	0.132478996062625	0.560530092576364	0.813250375796823
2	73147029	73292904	HAP_2	0.484347826086957	-0.0930564488363246	0.513320000349637	0.856210412288772
2	73168862	73330179	HAP_1	0.535652173913043	-0.126573543789833	0.466179904530561	0.786096801668601
2	73168862	73330179	HAP_2	0.450434782608696	0.865521491918362	0.531246988188713	0.103825505946457
2	73216381	73392678	HAP_1	0.528695652173913	-0.188986747624604	0.468572237683175	0.686862786939436
2	73216381	73392678	HAP_2	0.434782608695652	0.475502160855044	0.551197852983418	0.388686591856846
2	73268232	73456540	HAP_1	0.146086956521739	-0.22758458505181	1.41607092529628	0.872375211934083
2	73268232	73456540	HAP_2	0.382608695652174	-0.264052152615056	0.594517428777921	0.65710846518446
2	73268232	73456540	HAP_3	0.43304347826087	0.433908086338643	0.55533745702499	0.434930806020943
2	73321498	73514933	HAP_1	0.316521739130435	-0.0567918854094593	0.711347918887695	0.936395314818086
2	73321498	73514933	HAP_2	0.122608695652174	-1.25292197757337	2.42610328666468	0.605754536607829
2	73321498	73514933	HAP_3	0.156521739130435	1.93016231451304	1.30772587763419	0.140512374389738
2	73321498	73514933	HAP_4	0.383478260869565	-0.328917043489472	0.592901396017841	0.579280618055488
2	73371210	73560223	HAP_1	0.317391304347826	-0.0567918854094593	0.711347918887695	0.936395314818086
2	73371210	73560223	HAP_2	0.279130434782609	0.823384963102318	0.757959400650982	0.277804026664798
2	73371210	73560223	HAP_3	0.383478260869565	-0.328917043489472	0.592901396017841	0.579280618055488
2	73430282	73615644	HAP_1	0.299130434782609	-0.0586595760421119	0.736599343387816	0.936555379429463
2	73430282	73615644	HAP_2	0.258260869565217	0.356991121191484	0.79938470920028	0.655348653092619
2	73430282	73615644	HAP_3	0.383478260869565	-0.328917043489472	0.592901396017841	0.579280618055488
2	73495351	73652180	HAP_1	0.384347826086957	-0.328917043489472	0.592901396017841	0.579280618055488
2	73495351	73652180	HAP_2	0.299130434782609	-0.0586595760421119	0.736599343387816	0.936555379429463
2	73495351	73652180	HAP_3	0.258260869565217	0.356991121191484	0.79938470920028	0.655348653092619
2	73544777	73683096	HAP_1	0.546086956521739	-0.268437761835842	0.464269061481587	0.563364499563879
2	73544777	73683096	HAP_2	0.384347826086957	-0.328917043489472	0.592901396017841	0.579280618055488
2	73592848	73730446	HAP_1	0.528695652173913	-0.0731030659858565	0.467290999839082	0.875742285079961
2	73592848	73730446	HAP_2	0.385217391304348	-0.390623213887831	0.590480865212129	0.508540995165504
2	73645287	73772778	HAP_1	0.539130434782609	0.0979675816373987	0.462918315745244	0.832472124744224
2	73645287	73772778	HAP_2	0.38695652173913	-0.428192529058927	0.586375952664875	0.465550535207135
2	73673433	73794421	HAP_1	0.539130434782609	0.0979675816373987	0.462918315745244	0.832472124744224
2	73673433	73794421	HAP_2	0.406086956521739	-0.459604195298331	0.559111082650861	0.411410350374728
2	73713337	73837126	HAP_1	0.520869565217391	0.0466848684219017	0.472159108117002	0.92127254527729
2	73713337	73837126	HAP_2	0.396521739130435	-0.40814601812673	0.574426469252895	0.477671594508572
2	73759865	73913854	HAP_1	0.549565217391304	0.358406498641176	0.456891340495753	0.433109081607438
2	73759865	73913854	HAP_2	0.376521739130435	-0.39254183618816	0.586182237785576	0.503350630497451
2	73789301	73962289	HAP_1	0.150434782608696	-0.0527153624327343	1.41509972543011	0.970297267457469
2	73789301	73962289	HAP_2	0.410434782608696	1.03450384542892	0.558663234900104	0.0645862241507714
2	73789301	73962289	HAP_3	0.376521739130435	-0.39254183618816	0.586182237785576	0.503350630497451
2	73821323	74015934	HAP_1	0.131304347826087	0.366637132686762	1.62629932230274	0.82171693614764
2	73821323	74015934	HAP_2	0.0278260869565217	7.42086400735311	2.75162379562687	0.00720874087825758
2	73821323	74015934	HAP_3	0.36695652173913	0.0769815949780237	0.623839014747851	0.901834652192111
2	73821323	74015934	HAP_4	0.376521739130435	-0.39254183618816	0.586182237785576	0.503350630497451
2	73889336	74055589	HAP_1	0.131304347826087	0.366637132686762	1.62629932230274	0.82171693614764
2	73889336	74055589	HAP_2	0.0278260869565217	7.42086400735311	2.75162379562687	0.00720874087825758
2	73889336	74055589	HAP_3	0.378260869565217	-0.108958859645864	0.612323832524891	0.858831706055706
2	73889336	74055589	HAP_4	0.379130434782609	-0.39254183618816	0.586182237785576	0.503350630497451
2	73935224	74101332	HAP_1	0.130434782608696	0.539352396962648	1.7268172264882	0.754898743281608
2	73935224	74101332	HAP_2	0.394782608695652	-0.390375102015617	0.585513753426562	0.5052231216767
2	73935224	74101332	HAP_3	0.380869565217391	-0.39254183618816	0.586182237785576	0.503350630497451
2	74000153	74141907	HAP_1	0.380869565217391	-0.39254183618816	0.586182237785576	0.503350630497451
2	74000153	74141907	HAP_2	0.130434782608696	0.539352396962648	1.7268172264882	0.754898743281608
2	74000153	74141907	HAP_3	0.394782608695652	-0.390375102015617	0.585513753426562	0.5052231216767
2	74045568	74221036	HAP_1	0.515652173913044	-0.259883111519414	0.475576352177844	0.584967147414678
2	74045568	74221036	HAP_2	0.38695652173913	-0.473859159136718	0.575780732413573	0.410865338770412
2	74083815	74293599	HAP_1	0.362608695652174	0.191691101722708	0.636884390758932	0.76353910412412
2	74083815	74293599	HAP_2	0.130434782608696	0.539352396962648	1.7268172264882	0.754898743281608
2	74083815	74293599	HAP_3	0.385217391304348	-0.473859159136718	0.575780732413573	0.410865338770412
2	74132305	74383537	HAP_1	0.362608695652174	0.191691101722708	0.636884390758932	0.76353910412412
2	74132305	74383537	HAP_2	0.130434782608696	0.539352396962648	1.7268172264882	0.754898743281608
2	74132305	74383537	HAP_3	0.385217391304348	-0.473859159136718	0.575780732413573	0.410865338770412
2	74191558	74444613	HAP_1	0.362608695652174	0.191691101722708	0.636884390758932	0.76353910412412
2	74191558	74444613	HAP_2	0.130434782608696	0.539352396962648	1.7268172264882	0.754898743281608
2	74191558	74444613	HAP_3	0.385217391304348	-0.473859159136718	0.575780732413573	0.410865338770412
2	74267722	74483810	HAP_1	0.707826086956522	-0.337109835843458	0.417954538742851	0.420255109773355
2	74267722	74483810	HAP_2	0.18695652173913	1.09086889625092	1.03850203788208	0.293974055170481
2	74343520	74544789	HAP_1	0.705217391304348	-0.434169790841953	0.418622130523824	0.300116606404069
2	74343520	74544789	HAP_2	0.121739130434783	0.539352396962648	1.7268172264882	0.754898743281608
2	74431954	74574487	HAP_1	0.705217391304348	-0.434169790841953	0.418622130523824	0.300116606404069
2	74431954	74574487	HAP_2	0.121739130434783	0.539352396962648	1.7268172264882	0.754898743281608
2	74479011	74615192	HAP_1	0.121739130434783	0.539352396962648	1.7268172264882	0.754898743281608
2	74479011	74615192	HAP_2	0.0452173913043478	6.76626609060366	2.77832774374244	0.0151863054047091
2	74479011	74615192	HAP_3	0.705217391304348	-0.434169790841953	0.418622130523824	0.300116606404069
2	74534347	74645383	HAP_1	0.397391304347826	-0.409701473638854	0.556622521550222	0.462007948575827
2	74534347	74645383	HAP_2	0.071304347826087	4.61980443620838	2.1506939915194	0.0321363374941572
2	74534347	74645383	HAP_3	0.314782608695652	0.320952277831181	0.721424546896927	0.656572831691534
2	74534347	74645383	HAP_4	0.122608695652174	0.539352396962648	1.7268172264882	0.754898743281608
2	74566893	74681184	HAP_1	0.397391304347826	-0.409701473638854	0.556622521550222	0.462007948575827
2	74566893	74681184	HAP_2	0.103478260869565	4.25695884124	1.95687965592558	0.0300176360553451
2	74566893	74681184	HAP_3	0.313913043478261	0.320952277831181	0.721424546896927	0.656572831691534
2	74566893	74681184	HAP_4	0.122608695652174	0.539352396962648	1.7268172264882	0.754898743281608
2	74599976	74718279	HAP_1	0.122608695652174	0.539352396962648	1.7268172264882	0.754898743281608
2	74599976	74718279	HAP_2	0.394782608695652	-0.322958165564017	0.5618386825989	0.565640598668604
2	74599976	74718279	HAP_3	0.0530434782608696	7.42086400735311	2.75162379562687	0.00720874087825758
2	74599976	74718279	HAP_4	0.313913043478261	0.320952277831181	0.721424546896927	0.656572831691534
2	74641511	74769834	HAP_1	0.12	0.539352396962648	1.7268172264882	0.754898743281608
2	74641511	74769834	HAP_2	0.302608695652174	0.29674153703883	0.74853789299878	0.691939633501791
2	74641511	74769834	HAP_3	0.387826086956522	-0.372790191057565	0.567651446054779	0.511627374264566
2	74671894	74835815	HAP_1	0.379130434782609	-0.269665863289191	0.573242038626312	0.638235812006972
2	74671894	74835815	HAP_2	0.3	0.29674153703883	0.74853789299878	0.691939633501791
2	74671894	74835815	HAP_3	0.119130434782609	0.539352396962648	1.7268172264882	0.754898743281608
2	74710746	74900210	HAP_1	0.379130434782609	-0.295412385764555	0.570628053623664	0.604873462462933
2	74710746	74900210	HAP_2	0.119130434782609	0.539352396962648	1.7268172264882	0.754898743281608
2	74710746	74900210	HAP_3	0.300869565217391	0.161210089824745	0.741776746772231	0.828030319148123
2	74752119	74953939	HAP_1	0.12	0.120005975099774	1.62848773081507	0.941281950071227
2	74752119	74953939	HAP_2	0.303478260869565	0.098998552150116	0.735246343859812	0.892939360634187
2	74752119	74953939	HAP_3	0.38	-0.295412385764555	0.570628053623664	0.604873462462933
2	74812124	75016760	HAP_1	0.122608695652174	0.120005975099774	1.62848773081507	0.941281950071227
2	74812124	75016760	HAP_2	0.395652173913043	-0.517655528998184	0.544474524354569	0.34214336226965
2	74812124	75016760	HAP_3	0.308695652173913	0.0479624584914108	0.716122151446652	0.946625227793545
2	74876842	75054128	HAP_1	0.122608695652174	0.120005975099774	1.62848773081507	0.941281950071227
2	74876842	75054128	HAP_2	0.395652173913043	-0.517655528998184	0.544474524354569	0.34214336226965
2	74876842	75054128	HAP_3	0.307826086956522	0.0479624584914108	0.716122151446652	0.946625227793545
2	74936709	75168326	HAP_1	0.393913043478261	-0.455553809915737	0.549671027660796	0.407583365212083
2	74936709	75168326	HAP_2	0.185217391304348	0.751354419870199	1.13293021141313	0.507477163150414
2	74936709	75168326	HAP_3	0.30695652173913	0.17889056427305	0.722791621244617	0.80461207215446
2	74996615	75200392	HAP_1	0.393913043478261	-0.455553809915737	0.549671027660796	0.407583365212083
2	74996615	75200392	HAP_2	0.30695652173913	0.17889056427305	0.722791621244617	0.80461207215446
2	74996615	75200392	HAP_3	0.18695652173913	0.751354419870199	1.13293021141313	0.507477163150414
2	75038560	75268340	HAP_1	0.393913043478261	-0.455553809915737	0.549671027660796	0.407583365212083
2	75038560	75268340	HAP_2	0.185217391304348	0.973235553912278	1.16249937717322	0.402840332866072
2	75038560	75268340	HAP_3	0.306086956521739	0.17889056427305	0.722791621244617	0.80461207215446
2	75138372	75323102	HAP_1	0.384347826086957	-0.219163554994867	0.559244389876643	0.695286371670046
2	75138372	75323102	HAP_2	0.306086956521739	0.17889056427305	0.722791621244617	0.80461207215446
2	75138372	75323102	HAP_3	0.152173913043478	-0.614960549215448	1.47609858469836	0.677121216214241
2	75193954	75356152	HAP_1	0.303478260869565	-0.0400645220368143	0.728393961093755	0.956154889733372
2	75193954	75356152	HAP_2	0.161739130434783	0.263098740606363	1.32570383216716	0.842757208072199
2	75193954	75356152	HAP_3	0.419130434782609	0.139356489206599	0.519640909954352	0.788660372314414
2	75235352	75384606	HAP_1	0.466086956521739	-0.48009265037647	0.507014277495958	0.344095855853297
2	75235352	75384606	HAP_2	0.423478260869565	0.126309272818777	0.515818338224463	0.806645217834404
2	75308894	75440594	HAP_1	0.410434782608696	-0.380997669706804	0.553229738870109	0.491309521323392
2	75308894	75440594	HAP_2	0.480869565217391	0.561187400435228	0.490690635150174	0.253248066537276
2	75342534	75512779	HAP_1	0.410434782608696	-0.380997669706804	0.553229738870109	0.491309521323392
2	75342534	75512779	HAP_2	0.386086956521739	-0.163332013078712	0.55815721542784	0.769915084508728
2	75375356	75546548	HAP_1	0.411304347826087	-0.380997669706804	0.553229738870109	0.491309521323392
2	75375356	75546548	HAP_2	0.386086956521739	-0.163332013078712	0.55815721542784	0.769915084508728
2	75428990	75613496	HAP_1	0.411304347826087	-0.380997669706804	0.553229738870109	0.491309521323392
2	75428990	75613496	HAP_2	0.384347826086957	-0.239526853928362	0.560976692305791	0.669556088133052
2	75490488	75681003	HAP_1	0.410434782608696	-0.380997669706804	0.553229738870109	0.491309521323392
2	75490488	75681003	HAP_2	0.382608695652174	-0.264976092748735	0.564412174353505	0.638913900531945
2	75531167	75741957	HAP_1	0.13304347826087	-0.614960549215448	1.47609858469836	0.677121216214241
2	75531167	75741957	HAP_2	0.247826086956522	0.19424652176045	0.885107599277126	0.826370708646523
2	75531167	75741957	HAP_3	0.38	-0.264976092748735	0.564412174353505	0.638913900531945
2	75578660	75793954	HAP_1	0.106086956521739	-1.82455991641968	1.82583747052884	0.318079304467991
2	75578660	75793954	HAP_2	0.247826086956522	0.19424652176045	0.885107599277126	0.826370708646523
2	75578660	75793954	HAP_3	0.380869565217391	-0.264976092748735	0.564412174353505	0.638913900531945
2	75655106	75835423	HAP_1	0.388695652173913	-0.296265993508544	0.56208673012165	0.598344393506765
2	75655106	75835423	HAP_2	0.106086956521739	-1.82455991641968	1.82583747052884	0.318079304467991
2	75655106	75835423	HAP_3	0.247826086956522	0.19424652176045	0.885107599277126	0.826370708646523
2	75729270	75863695	HAP_1	0.0930434782608696	-1.01575741437382	2.15352193216984	0.637343517806937
2	75729270	75863695	HAP_2	0.253913043478261	0.508474821096511	0.87362257493946	0.560779663061689
2	75729270	75863695	HAP_3	0.39304347826087	-0.265945350871109	0.556272138938394	0.632775634268001
2	75775455	75889261	HAP_1	0.0939130434782609	-1.01575741437382	2.15352193216984	0.637343517806937
2	75775455	75889261	HAP_2	0.3	-0.0730967801671388	0.735397130831497	0.920857956680251
2	75775455	75889261	HAP_3	0.423478260869565	-0.0649176774329221	0.540411975681111	0.904426050077788
2	75828450	75914779	HAP_1	0.141739130434783	-0.0678813708848551	1.35053461779558	0.959930991337862
2	75828450	75914779	HAP_2	0.251304347826087	0.19424652176045	0.885107599277126	0.826370708646523
2	75828450	75914779	HAP_3	0.422608695652174	-0.0649176774329221	0.540411975681111	0.904426050077788
2	75854506	75936190	HAP_1	0.141739130434783	-0.0678813708848551	1.35053461779558	0.959930991337862
2	75854506	75936190	HAP_2	0.251304347826087	0.19424652176045	0.885107599277126	0.826370708646523
2	75854506	75936190	HAP_3	0.422608695652174	-0.0649176774329221	0.540411975681111	0.904426050077788
2	75881707	75965643	HAP_1	0.0826086956521739	5.31407074741965	2.75411650025513	0.0541717416827876
2	75881707	75965643	HAP_2	0.0982608695652174	-1.01575741437382	2.15352193216984	0.637343517806937
2	75881707	75965643	HAP_3	0.249565217391304	0.19424652176045	0.885107599277126	0.826370708646523
2	75881707	75965643	HAP_4	0.457391304347826	-0.139994291108235	0.507354345644603	0.78270325349139
2	75910747	76001660	HAP_1	0.456521739130435	0.0545750452087308	0.513057396377656	0.915325005238289
2	75910747	76001660	HAP_2	0.250434782608696	0.19424652176045	0.885107599277126	0.826370708646523
2	75910747	76001660	HAP_3	0.0826086956521739	5.31407074741965	2.75411650025513	0.0541717416827876
2	75910747	76001660	HAP_4	0.0939130434782609	-1.01575741437382	2.15352193216984	0.637343517806937
2	75928677	76036165	HAP_1	0.456521739130435	0.0545750452087308	0.513057396377656	0.915325005238289
2	75928677	76036165	HAP_2	0.0826086956521739	5.31407074741965	2.75411650025513	0.0541717416827876
2	75928677	76036165	HAP_3	0.0939130434782609	-1.01575741437382	2.15352193216984	0.637343517806937
2	75928677	76036165	HAP_4	0.250434782608696	0.19424652176045	0.885107599277126	0.826370708646523
2	75955387	76083836	HAP_1	0.250434782608696	0.19424652176045	0.885107599277126	0.826370708646523
2	75955387	76083836	HAP_2	0.0826086956521739	5.31407074741965	2.75411650025513	0.0541717416827876
2	75955387	76083836	HAP_3	0.44	-0.0875865252852814	0.522411964046619	0.866912681446815
2	75955387	76083836	HAP_4	0.0939130434782609	-1.01575741437382	2.15352193216984	0.637343517806937
2	75985297	76124139	HAP_1	0.0826086956521739	5.31407074741965	2.75411650025513	0.0541717416827876
2	75985297	76124139	HAP_2	0.690434782608696	-0.128876026904136	0.427834083084387	0.763351305897494
2	75985297	76124139	HAP_3	0.0939130434782609	-1.01575741437382	2.15352193216984	0.637343517806937
2	76021917	76180549	HAP_1	0.690434782608696	-0.128876026904136	0.427834083084387	0.763351305897494
2	76021917	76180549	HAP_2	0.0826086956521739	5.31407074741965	2.75411650025513	0.0541717416827876
2	76021917	76180549	HAP_3	0.0939130434782609	-1.01575741437382	2.15352193216984	0.637343517806937
2	76065520	76222293	HAP_1	0.0852173913043478	5.31407074741965	2.75411650025513	0.0541717416827876
2	76065520	76222293	HAP_2	0.0930434782608696	-1.01575741437382	2.15352193216984	0.637343517806937
2	76065520	76222293	HAP_3	0.690434782608696	-0.128876026904136	0.427834083084387	0.763351305897494
2	76108281	76256045	HAP_1	0.690434782608696	-0.128876026904136	0.427834083084387	0.763351305897494
2	76108281	76256045	HAP_2	0.0852173913043478	5.31407074741965	2.75411650025513	0.0541717416827876
2	76108281	76256045	HAP_3	0.0930434782608696	-1.01575741437382	2.15352193216984	0.637343517806937
2	76169627	76300471	HAP_1	0.427826086956522	-0.291823560360522	0.53025876743389	0.582303632526575
2	76169627	76300471	HAP_2	0.246086956521739	0.307595887190543	0.894121105344934	0.730959632191861
2	76169627	76300471	HAP_3	0.0930434782608696	-1.01575741437382	2.15352193216984	0.637343517806937
2	76214007	76352772	HAP_1	0.0521739130434783	7.33473275960145	2.74338991671543	0.00772234054576123
2	76214007	76352772	HAP_2	0.0921739130434783	-1.01575741437382	2.15352193216984	0.637343517806937
2	76214007	76352772	HAP_3	0.425217391304348	-0.291823560360522	0.53025876743389	0.582303632526575
2	76214007	76352772	HAP_4	0.246086956521739	0.307595887190543	0.894121105344934	0.730959632191861
2	76236027	76442729	HAP_1	0.0921739130434783	-1.01575741437382	2.15352193216984	0.637343517806937
2	76236027	76442729	HAP_2	0.424347826086957	-0.291823560360522	0.53025876743389	0.582303632526575
2	76236027	76442729	HAP_3	0.244347826086957	0.307595887190543	0.894121105344934	0.730959632191861
2	76284270	76475875	HAP_1	0.529565217391304	-0.278488822949987	0.465149063709735	0.54960834117704
2	76284270	76475875	HAP_2	0.24	0.379173041759543	0.920904548496343	0.680687143404197
2	76329486	76511574	HAP_1	0.535652173913043	-0.304399206390078	0.46306013816484	0.511215823249097
2	76329486	76511574	HAP_2	0.24	0.379173041759543	0.920904548496343	0.680687143404197
2	76431546	76564725	HAP_1	0.239130434782609	0.379173041759543	0.920904548496343	0.680687143404197
2	76431546	76564725	HAP_2	0.537391304347826	-0.288683331849908	0.460864676012184	0.531310220583454
2	76457876	76610609	HAP_1	0.24	0.379173041759543	0.920904548496343	0.680687143404197
2	76457876	76610609	HAP_2	0.479130434782609	0.18097225795777	0.486661354912281	0.71013363368333
2	76457876	76610609	HAP_3	0.157391304347826	0.49179430638933	1.22082262982358	0.687220258892544
2	76495247	76668642	HAP_1	0.24	0.379173041759543	0.920904548496343	0.680687143404197
2	76495247	76668642	HAP_2	0.476521739130435	0.0540324629407363	0.486856404546684	0.911669973485301
2	76495247	76668642	HAP_3	0.208695652173913	0.805912056829626	1.03047852782936	0.434499548079002
2	76536035	76718462	HAP_1	0.477391304347826	0.0540324629407363	0.486856404546684	0.911669973485301
2	76536035	76718462	HAP_2	0.207826086956522	0.805912056829626	1.03047852782936	0.434499548079002
2	76536035	76718462	HAP_3	0.24	0.379173041759543	0.920904548496343	0.680687143404197
2	76596481	76782802	HAP_1	0.477391304347826	0.0540324629407363	0.486856404546684	0.911669973485301
2	76596481	76782802	HAP_2	0.207826086956522	0.805912056829626	1.03047852782936	0.434499548079002
2	76596481	76782802	HAP_3	0.24	0.379173041759543	0.920904548496343	0.680687143404197
2	76651328	76816732	HAP_1	0.243478260869565	0.379173041759543	0.920904548496343	0.680687143404197
2	76651328	76816732	HAP_2	0.700869565217391	0.952462931822668	0.415784066411502	0.0223464342817344
2	76704422	76862148	HAP_1	0.244347826086957	0.379173041759543	0.920904548496343	0.680687143404197
2	76704422	76862148	HAP_2	0.711304347826087	0.862279214741793	0.416924584604295	0.0390790751486309
2	76753025	76898653	HAP_1	0.244347826086957	0.379173041759543	0.920904548496343	0.680687143404197
2	76753025	76898653	HAP_2	0.63304347826087	0.844117365123989	0.425460323585594	0.0477408065417563
2	76810435	76976290	HAP_1	0.242608695652174	0.379173041759543	0.920904548496343	0.680687143404197
2	76810435	76976290	HAP_2	0.175652173913043	0.263943111221193	1.18222511727957	0.823414590357598
2	76810435	76976290	HAP_3	0.439130434782609	-0.0544829207148404	0.518355281992833	0.916328173823343
2	76843360	77012638	HAP_1	0.0973913043478261	0.967293770517003	1.97295203927493	0.624128973748543
2	76843360	77012638	HAP_2	0.436521739130435	-0.0129099010371273	0.520543063992634	0.980222630810277
2	76843360	77012638	HAP_3	0.241739130434783	0.379173041759543	0.920904548496343	0.680687143404197
2	76879700	77057888	HAP_1	0.0965217391304348	0.88217342133957	2.15757070040472	0.68278827873159
2	76879700	77057888	HAP_2	0.436521739130435	-0.0129099010371273	0.520543063992634	0.980222630810277
2	76879700	77057888	HAP_3	0.0730434782608696	0.481714063038809	1.8611532230895	0.795864588257812
2	76879700	77057888	HAP_4	0.254782608695652	0.018570986982561	0.91768777697539	0.983861721192255
2	76949426	77132545	HAP_1	0.271304347826087	-0.588865242741233	0.849086163835518	0.488264631203579
2	76949426	77132545	HAP_2	0.0956521739130435	-1.60925361385486	2.40552863073812	0.503782125212944
2	76949426	77132545	HAP_3	0.519130434782609	0.258203383744896	0.468378437646105	0.581667108615958
2	76994121	77185358	HAP_1	0.271304347826087	-0.588865242741233	0.849086163835518	0.488264631203579
2	76994121	77185358	HAP_2	0.0956521739130435	-1.60925361385486	2.40552863073812	0.503782125212944
2	76994121	77185358	HAP_3	0.58	0.196512390471827	0.437792725882864	0.653697857740372
2	77041629	77232398	HAP_1	0.582608695652174	0.233911597117839	0.43691550873754	0.592605587699895
2	77041629	77232398	HAP_2	0.113913043478261	-2.36266264378275	1.97318754090176	0.231661815382967
2	77041629	77232398	HAP_3	0.277391304347826	-0.349055138144578	0.819301811324694	0.670242001059374
2	77105658	77283175	HAP_1	0.11304347826087	-1.82455991641968	1.82583747052884	0.318079304467991
2	77105658	77283175	HAP_2	0.276521739130435	-0.268845872266638	0.808741464464211	0.739692324969995
2	77105658	77283175	HAP_3	0.598260869565217	0.541194232097461	0.431485959040086	0.210270066347349
2	77162620	77346311	HAP_1	0.258260869565217	-0.319030189641133	0.863521777433337	0.711929712152681
2	77162620	77346311	HAP_2	0.113913043478261	-1.82455991641968	1.82583747052884	0.318079304467991
2	77162620	77346311	HAP_3	0.528695652173913	0.4492640703252	0.459453794754266	0.32858304003791
2	77221022	77406839	HAP_1	0.258260869565217	-0.319030189641133	0.863521777433337	0.711929712152681
2	77221022	77406839	HAP_2	0.113913043478261	-1.82455991641968	1.82583747052884	0.318079304467991
2	77221022	77406839	HAP_3	0.528695652173913	0.4492640703252	0.459453794754266	0.32858304003791
2	77264890	77479158	HAP_1	0.258260869565217	-0.319030189641133	0.863521777433337	0.711929712152681
2	77264890	77479158	HAP_2	0.113913043478261	-1.82455991641968	1.82583747052884	0.318079304467991
2	77264890	77479158	HAP_3	0.518260869565217	0.493571639526972	0.464982642087213	0.288925930560132
2	77323629	77567632	HAP_1	0.72695652173913	0.108123102627641	0.427651678562614	0.800492161337314
2	77323629	77567632	HAP_2	0.112173913043478	-1.74995002168335	1.96373850463651	0.373239759481793
2	77387713	77644895	HAP_1	0.0982608695652174	-1.01575741437382	2.15352193216984	0.637343517806937
2	77387713	77644895	HAP_2	0.246086956521739	0.49603708225934	0.867476908361636	0.567675339263914
2	77387713	77644895	HAP_3	0.494782608695652	0.317034511839985	0.47675940047515	0.506337345437964
2	77453076	77691677	HAP_1	0.246086956521739	0.49603708225934	0.867476908361636	0.567675339263914
2	77453076	77691677	HAP_2	0.494782608695652	0.317034511839985	0.47675940047515	0.506337345437964
2	77453076	77691677	HAP_3	0.1	-1.01575741437382	2.15352193216984	0.637343517806937
2	77539679	77757819	HAP_1	0.243478260869565	0.49603708225934	0.867476908361636	0.567675339263914
2	77539679	77757819	HAP_2	0.0982608695652174	-1.01575741437382	2.15352193216984	0.637343517806937
2	77539679	77757819	HAP_3	0.469565217391304	-0.124526805665195	0.489167468708898	0.7991492322753
2	77630843	77800481	HAP_1	0.469565217391304	-0.124526805665195	0.489167468708898	0.7991492322753
2	77630843	77800481	HAP_2	0.246086956521739	0.588183044126726	0.858453206874267	0.493521601783004
2	77630843	77800481	HAP_3	0.0982608695652174	-1.01575741437382	2.15352193216984	0.637343517806937
2	77680269	77872022	HAP_1	0.247826086956522	0.395806259360234	0.849302222823428	0.641369586542091
2	77680269	77872022	HAP_2	0.0982608695652174	-1.01575741437382	2.15352193216984	0.637343517806937
2	77680269	77872022	HAP_3	0.450434782608696	-0.278118985188312	0.500219829115214	0.578436562887857
2	77740665	77932010	HAP_1	0.245217391304348	0.301525451130665	0.857653261369943	0.725292281562119
2	77740665	77932010	HAP_2	0.560869565217391	-0.00226325794623814	0.444931957075541	0.995943182716492
2	77790801	78010546	HAP_1	0.245217391304348	0.301525451130665	0.857653261369943	0.725292281562119
2	77790801	78010546	HAP_2	0.608695652173913	0.226241818567529	0.427740697035597	0.597067816076814
2	77859749	78080217	HAP_1	0.245217391304348	0.301525451130665	0.857653261369943	0.725292281562119
2	77859749	78080217	HAP_2	0.60695652173913	0.163292100165157	0.427980751081237	0.702946241258448
2	77917517	78141670	HAP_1	0.245217391304348	0.301525451130665	0.857653261369943	0.725292281562119
2	77917517	78141670	HAP_2	0.607826086956522	0.163292100165157	0.427980751081237	0.702946241258448
2	77979056	78216256	HAP_1	0.521739130434783	0.182494013432003	0.464158365604149	0.694341642219937
2	77979056	78216256	HAP_2	0.244347826086957	0.49603708225934	0.867476908361636	0.567675339263914
2	78058933	78286510	HAP_1	0.247826086956522	0.591636826975408	0.861070684199584	0.492306680773774
2	78058933	78286510	HAP_2	0.434782608695652	0.166101649875157	0.521091559685541	0.750029119268496
2	78058933	78286510	HAP_3	0.0895652173913044	-1.60925361385486	2.40552863073812	0.503782125212944
2	78122980	78340250	HAP_1	0.437391304347826	0.0547610108795769	0.515763300064694	0.91548163499177
2	78122980	78340250	HAP_2	0.0895652173913044	-1.60925361385486	2.40552863073812	0.503782125212944
2	78122980	78340250	HAP_3	0.245217391304348	0.49603708225934	0.867476908361636	0.567675339263914
2	78198126	78364191	HAP_1	0.26	0.0700247502534576	0.815070400054856	0.931566558597941
2	78198126	78364191	HAP_2	0.437391304347826	0.0547610108795769	0.515763300064694	0.91548163499177
2	78198126	78364191	HAP_3	0.0895652173913044	-1.60925361385486	2.40552863073812	0.503782125212944
2	78255529	78433095	HAP_1	0.437391304347826	0.0547610108795769	0.515763300064694	0.91548163499177
2	78255529	78433095	HAP_2	0.0895652173913044	-1.60925361385486	2.40552863073812	0.503782125212944
2	78255529	78433095	HAP_3	0.261739130434783	0.0700247502534576	0.815070400054856	0.931566558597941
2	78335130	78519494	HAP_1	0.126086956521739	-2.34950984279117	1.96733106885838	0.232879084560458
2	78335130	78519494	HAP_2	0.0869565217391304	-0.882844844146478	2.44039091386839	0.717664595469897
2	78335130	78519494	HAP_3	0.484347826086957	0.299309036902889	0.489467558107125	0.541116396121117
2	78335130	78519494	HAP_4	0.28695652173913	1.23608551023437	0.75964929517094	0.104259543986936
2	78357715	78601003	HAP_1	0.126086956521739	-2.34950984279117	1.96733106885838	0.232879084560458
2	78357715	78601003	HAP_2	0.0860869565217391	-0.70171408011685	2.81554364830832	0.803274995309917
2	78357715	78601003	HAP_3	0.484347826086957	0.299309036902889	0.489467558107125	0.541116396121117
2	78357715	78601003	HAP_4	0.28695652173913	1.23608551023437	0.75964929517094	0.104259543986936
2	78412675	78647432	HAP_1	0.28695652173913	1.23608551023437	0.75964929517094	0.104259543986936
2	78412675	78647432	HAP_2	0.125217391304348	-2.34950984279117	1.96733106885838	0.232879084560458
2	78412675	78647432	HAP_3	0.0860869565217391	-0.70171408011685	2.81554364830832	0.803274995309917
2	78412675	78647432	HAP_4	0.485217391304348	0.299309036902889	0.489467558107125	0.541116396121117
2	78501137	78690012	HAP_1	0.0878260869565217	-0.70171408011685	2.81554364830832	0.803274995309917
2	78501137	78690012	HAP_2	0.280869565217391	1.01286954433981	0.767521289310361	0.187484834662256
2	78501137	78690012	HAP_3	0.485217391304348	0.299309036902889	0.489467558107125	0.541116396121117
2	78501137	78690012	HAP_4	0.123478260869565	-2.34950984279117	1.96733106885838	0.232879084560458
2	78581339	78725052	HAP_1	0.123478260869565	-2.34950984279117	1.96733106885838	0.232879084560458
2	78581339	78725052	HAP_2	0.289565217391304	0.99361555495894	0.754287799210833	0.188278338021498
2	78581339	78725052	HAP_3	0.0878260869565217	-0.70171408011685	2.81554364830832	0.803274995309917
2	78581339	78725052	HAP_4	0.485217391304348	0.299309036902889	0.489467558107125	0.541116396121117
2	78632542	78782322	HAP_1	0.261739130434783	0.0700247502534576	0.815070400054856	0.931566558597941
2	78632542	78782322	HAP_2	0.485217391304348	0.299309036902889	0.489467558107125	0.541116396121117
2	78632542	78782322	HAP_3	0.123478260869565	-2.34950984279117	1.96733106885838	0.232879084560458
2	78680579	78822619	HAP_1	0.485217391304348	0.299309036902889	0.489467558107125	0.541116396121117
2	78680579	78822619	HAP_2	0.088695652173913	-1.60925361385486	2.40552863073812	0.503782125212944
2	78680579	78822619	HAP_3	0.248695652173913	0.359860808620508	0.854875974545812	0.673951867074416
2	78716733	78864309	HAP_1	0.437391304347826	0.0547610108795769	0.515763300064694	0.91548163499177
2	78716733	78864309	HAP_2	0.245217391304348	0.49603708225934	0.867476908361636	0.567675339263914
2	78716733	78864309	HAP_3	0.088695652173913	-1.60925361385486	2.40552863073812	0.503782125212944
2	78767889	78914133	HAP_1	0.0895652173913044	-1.27109995920967	2.15933495381534	0.556330278415448
2	78767889	78914133	HAP_2	0.437391304347826	0.0547610108795769	0.515763300064694	0.91548163499177
2	78767889	78914133	HAP_3	0.246086956521739	0.36299752927454	0.855083343001554	0.671351176040267
2	78812656	78978739	HAP_1	0.088695652173913	-1.27109995920967	2.15933495381534	0.556330278415448
2	78812656	78978739	HAP_2	0.436521739130435	0.0547610108795769	0.515763300064694	0.91548163499177
2	78812656	78978739	HAP_3	0.255652173913043	0.302425638480076	0.834656325024246	0.717237524114203
2	78850522	79026580	HAP_1	0.088695652173913	-1.27109995920967	2.15933495381534	0.556330278415448
2	78850522	79026580	HAP_2	0.484347826086957	0.223207725134001	0.488277923232088	0.647752433997598
2	78850522	79026580	HAP_3	0.274782608695652	0.897296255695237	0.793921520543291	0.258870811694665
2	78902033	79056019	HAP_1	0.088695652173913	-1.27109995920967	2.15933495381534	0.556330278415448
2	78902033	79056019	HAP_2	0.484347826086957	0.223207725134001	0.488277923232088	0.647752433997598
2	78902033	79056019	HAP_3	0.274782608695652	0.897296255695237	0.793921520543291	0.258870811694665
2	78962599	79101578	HAP_1	0.503478260869565	0.29504599601883	0.475575734770275	0.535247606887581
2	78962599	79101578	HAP_2	0.088695652173913	-1.27109995920967	2.15933495381534	0.556330278415448
2	78962599	79101578	HAP_3	0.245217391304348	0.49603708225934	0.867476908361636	0.567675339263914
2	79013910	79133991	HAP_1	0.245217391304348	0.49603708225934	0.867476908361636	0.567675339263914
2	79013910	79133991	HAP_2	0.535652173913043	0.410831194193369	0.452071619220764	0.363858671162168
2	79013910	79133991	HAP_3	0.0991304347826087	-1.52012321292541	1.83478390197304	0.407737636859875
2	79046041	79212662	HAP_1	0.244347826086957	0.49603708225934	0.867476908361636	0.567675339263914
2	79046041	79212662	HAP_2	0.506086956521739	0.268749031091951	0.474045315449146	0.570990215064535
2	79046041	79212662	HAP_3	0.0991304347826087	-1.52012321292541	1.83478390197304	0.407737636859875
2	79093296	79327993	HAP_1	0.505217391304348	0.253496907735984	0.474690840416924	0.593535209898858
2	79093296	79327993	HAP_2	0.343478260869565	-0.817461277413058	0.615230560245228	0.184483819554824
2	79122102	79426282	HAP_1	0.343478260869565	-0.817461277413058	0.615230560245228	0.184483819554824
2	79122102	79426282	HAP_2	0.504347826086956	0.253496907735984	0.474690840416924	0.593535209898858
2	79163931	79506971	HAP_1	0.344347826086957	-0.817461277413058	0.615230560245228	0.184483819554824
2	79163931	79506971	HAP_2	0.547826086956522	0.413481777527173	0.446267447436533	0.354566459092802
2	79276348	79544408	HAP_1	0.54695652173913	0.413481777527173	0.446267447436533	0.354566459092802
2	79276348	79544408	HAP_2	0.349565217391304	-0.582312008187495	0.613013764319348	0.342562894078414
2	79390183	79601085	HAP_1	0.349565217391304	-0.582312008187495	0.613013764319348	0.342562894078414
2	79390183	79601085	HAP_2	0.54695652173913	0.413481777527173	0.446267447436533	0.354566459092802
2	79485252	79663664	HAP_1	0.25304347826087	0.591636826975408	0.861070684199584	0.492306680773774
2	79485252	79663664	HAP_2	0.088695652173913	-1.27109995920967	2.15933495381534	0.556330278415448
2	79485252	79663664	HAP_3	0.480869565217391	0.253066348421801	0.487898117111281	0.60418328237109
2	79534728	79722908	HAP_1	0.25304347826087	0.591636826975408	0.861070684199584	0.492306680773774
2	79534728	79722908	HAP_2	0.088695652173913	-1.27109995920967	2.15933495381534	0.556330278415448
2	79534728	79722908	HAP_3	0.479130434782609	0.279283056395394	0.488766862960046	0.567954649717674
2	79583685	79767782	HAP_1	0.478260869565217	0.311113752097742	0.490396787195287	0.526069939931424
2	79583685	79767782	HAP_2	0.25304347826087	0.591636826975408	0.861070684199584	0.492306680773774
2	79583685	79767782	HAP_3	0.088695652173913	-1.27109995920967	2.15933495381534	0.556330278415448
2	79642025	79835899	HAP_1	0.088695652173913	-1.27109995920967	2.15933495381534	0.556330278415448
2	79642025	79835899	HAP_2	0.440869565217391	0.111588276878704	0.515227608627818	0.828613841092415
2	79642025	79835899	HAP_3	0.3	0.638127471928387	0.724252163838337	0.378648642767654
2	79695454	79875530	HAP_1	0.442608695652174	0.0830633585730912	0.513884390699694	0.871648849355519
2	79695454	79875530	HAP_2	0.3	0.638127471928387	0.724252163838337	0.378648642767654
2	79695454	79875530	HAP_3	0.088695652173913	-1.27109995920967	2.15933495381534	0.556330278415448
2	79758906	79925981	HAP_1	0.442608695652174	0.0830633585730912	0.513884390699694	0.871648849355519
2	79758906	79925981	HAP_2	0.242608695652174	0.751661310499774	0.873465129071504	0.38985233641625
2	79758906	79925981	HAP_3	0.091304347826087	-1.27109995920967	2.15933495381534	0.556330278415448
2	79758906	79925981	HAP_4	0.071304347826087	-0.882844844146478	2.44039091386839	0.717664595469897
2	79823783	79966254	HAP_1	0.439130434782609	-0.0387755803492493	0.514626554562652	0.93996541908602
2	79823783	79966254	HAP_2	0.0565217391304348	-1.01425405486215	2.78977253579904	0.716322154164338
2	79823783	79966254	HAP_3	0.0904347826086957	-1.27109995920967	2.15933495381534	0.556330278415448
2	79823783	79966254	HAP_4	0.226086956521739	1.1133356383965	0.922898667826743	0.228191463672984
2	79863711	79999682	HAP_1	0.437391304347826	-0.0170851461704066	0.518422071669034	0.973721332685535
2	79863711	79999682	HAP_2	0.0565217391304348	-1.01425405486215	2.78977253579904	0.716322154164338
2	79863711	79999682	HAP_3	0.0904347826086957	-1.27109995920967	2.15933495381534	0.556330278415448
2	79863711	79999682	HAP_4	0.221739130434783	0.929082359386568	0.949568066497751	0.328284513641355
2	79910391	80044480	HAP_1	0.438260869565217	-0.0170851461704066	0.518422071669034	0.973721332685535
2	79910391	80044480	HAP_2	0.0904347826086957	-1.27109995920967	2.15933495381534	0.556330278415448
2	79910391	80044480	HAP_3	0.278260869565217	0.123158120438558	0.754621430399275	0.870415563431277
2	79954635	80097311	HAP_1	0.0721739130434783	-1.40564384649061	2.43137828034869	0.563410394073221
2	79954635	80097311	HAP_2	0.222608695652174	1.94079046950779	0.931534655657242	0.0376630494924879
2	79954635	80097311	HAP_3	0.091304347826087	-1.27109995920967	2.15933495381534	0.556330278415448
2	79954635	80097311	HAP_4	0.456521739130435	-0.273441471771619	0.507413809091752	0.590174462086292
2	79992854	80147593	HAP_1	0.0721739130434783	-1.40564384649061	2.43137828034869	0.563410394073221
2	79992854	80147593	HAP_2	0.222608695652174	1.94079046950779	0.931534655657242	0.0376630494924879
2	79992854	80147593	HAP_3	0.113913043478261	-2.29158840540597	1.83591766786476	0.212478390250839
2	79992854	80147593	HAP_4	0.460869565217391	-0.259416103431217	0.504504302163859	0.607314307413724
2	80031655	80225903	HAP_1	0.113913043478261	-2.29158840540597	1.83591766786476	0.212478390250839
2	80031655	80225903	HAP_2	0.460869565217391	-0.259416103431217	0.504504302163859	0.607314307413724
2	80031655	80225903	HAP_3	0.071304347826087	-1.40564384649061	2.43137828034869	0.563410394073221
2	80031655	80225903	HAP_4	0.224347826086957	1.94079046950779	0.931534655657242	0.0376630494924879
2	80069222	80284681	HAP_1	0.460869565217391	-0.259416103431217	0.504504302163859	0.607314307413724
2	80069222	80284681	HAP_2	0.148695652173913	-2.62233088088139	1.40071995862365	0.0617076171603729
2	80069222	80284681	HAP_3	0.226086956521739	1.94079046950779	0.931534655657242	0.0376630494924879
2	80135579	80332937	HAP_1	0.226086956521739	1.94079046950779	0.931534655657242	0.0376630494924879
2	80135579	80332937	HAP_2	0.609565217391304	0.037943656387363	0.428900521216828	0.929536815308161
2	80203267	80377916	HAP_1	0.610434782608696	0.037943656387363	0.428900521216828	0.929536815308161
2	80203267	80377916	HAP_2	0.226086956521739	1.94079046950779	0.931534655657242	0.0376630494924879
2	80277539	80456184	HAP_1	0.225217391304348	1.94079046950779	0.931534655657242	0.0376630494924879
2	80277539	80456184	HAP_2	0.609565217391304	0.037943656387363	0.428900521216828	0.929536815308161
2	80323229	80511118	HAP_1	0.220869565217391	1.92715692077477	0.948613120428103	0.0426689913981857
2	80323229	80511118	HAP_2	0.461739130434783	-0.323317809358305	0.499741471928355	0.517915418973257
2	80323229	80511118	HAP_3	0.091304347826087	-1.27109995920967	2.15933495381534	0.556330278415448
2	80349609	80551801	HAP_1	0.462608695652174	-0.332243614031372	0.498771768811881	0.505605472411517
2	80349609	80551801	HAP_2	0.091304347826087	-1.27109995920967	2.15933495381534	0.556330278415448
2	80349609	80551801	HAP_3	0.220869565217391	1.92715692077477	0.948613120428103	0.0426689913981857
2	80417548	80622024	HAP_1	0.462608695652174	-0.332243614031372	0.498771768811881	0.505605472411517
2	80417548	80622024	HAP_2	0.221739130434783	1.76324912924616	0.938542229281522	0.0608013983924111
2	80417548	80622024	HAP_3	0.091304347826087	-1.27109995920967	2.15933495381534	0.556330278415448
2	80476875	80673682	HAP_1	0.091304347826087	-1.27109995920967	2.15933495381534	0.556330278415448
2	80476875	80673682	HAP_2	0.556521739130435	0.0304530749406538	0.445694568821502	0.945549451455496
2	80476875	80673682	HAP_3	0.223478260869565	1.76324912924616	0.938542229281522	0.0608013983924111
2	80476875	80673682	HAP_4	0.0756521739130435	0.602181713545755	2.82580831600502	0.831325701096388
2	80543490	80742968	HAP_1	0.542608695652174	0.0629887037341646	0.454351775953329	0.889788861749065
2	80543490	80742968	HAP_2	0.0904347826086957	-1.27109995920967	2.15933495381534	0.556330278415448
2	80543490	80742968	HAP_3	0.220869565217391	1.67044384423428	0.947425305476896	0.0784202152921121
2	80601078	80814872	HAP_1	0.224347826086957	1.31036243194297	0.924500822138944	0.156928070037447
2	80601078	80814872	HAP_2	0.254782608695652	0.015781460916847	0.882833868522705	0.985744189358228
2	80601078	80814872	HAP_3	0.200869565217391	-0.240101073099279	1.10924929189814	0.828712685315711
2	80657530	80866035	HAP_1	0.254782608695652	0.015781460916847	0.882833868522705	0.985744189358228
2	80657530	80866035	HAP_2	0.200869565217391	-0.240101073099279	1.10924929189814	0.828712685315711
2	80657530	80866035	HAP_3	0.224347826086957	1.31036243194297	0.924500822138944	0.156928070037447
2	80729603	80935866	HAP_1	0.256521739130435	-0.0691700029899178	0.870151986900825	0.936669699599395
2	80729603	80935866	HAP_2	0.228695652173913	1.31036243194297	0.924500822138944	0.156928070037447
2	80729603	80935866	HAP_3	0.201739130434783	-0.240101073099279	1.10924929189814	0.828712685315711
2	80788808	81019599	HAP_1	0.201739130434783	-0.240101073099279	1.10924929189814	0.828712685315711
2	80788808	81019599	HAP_2	0.255652173913043	0.204408673398955	0.791658520569638	0.796344703103633
2	80788808	81019599	HAP_3	0.3	0.717931801702223	0.778227932850481	0.356652623887567
2	80852621	81078547	HAP_1	0.211304347826087	0.137439299405661	1.0833890216255	0.899096165559912
2	80852621	81078547	HAP_2	0.299130434782609	0.79431294787822	0.784157072453015	0.311519306427357
2	80852621	81078547	HAP_3	0.255652173913043	0.204408673398955	0.791658520569638	0.796344703103633
2	80915276	81142159	HAP_1	0.302608695652174	0.841421755039883	0.768359432612609	0.273946850122438
2	80915276	81142159	HAP_2	0.253913043478261	0.204408673398955	0.791658520569638	0.796344703103633
2	80915276	81142159	HAP_3	0.214782608695652	0.28803960599557	1.06112214113085	0.786146078679407
2	80991270	81199932	HAP_1	0.302608695652174	0.841421755039883	0.768359432612609	0.273946850122438
2	80991270	81199932	HAP_2	0.227826086956522	0.846280695572535	0.97874114681373	0.387593008144397
2	80991270	81199932	HAP_3	0.253913043478261	0.204408673398955	0.791658520569638	0.796344703103633
2	81064069	81265331	HAP_1	0.305217391304348	0.536273873569951	0.750614586257469	0.475247839628913
2	81064069	81265331	HAP_2	0.253913043478261	0.204408673398955	0.791658520569638	0.796344703103633
2	81064069	81265331	HAP_3	0.230434782608696	0.206430142229957	0.999281226130094	0.8364137734547
2	81126792	81333800	HAP_1	0.199130434782609	-0.240101073099279	1.10924929189814	0.828712685315711
2	81126792	81333800	HAP_2	0.300869565217391	0.616616102187744	0.773200778807268	0.425506158409585
2	81126792	81333800	HAP_3	0.253913043478261	0.204408673398955	0.791658520569638	0.796344703103633
2	81187572	81469102	HAP_1	0.300869565217391	0.616616102187744	0.773200778807268	0.425506158409585
2	81187572	81469102	HAP_2	0.253913043478261	0.204408673398955	0.791658520569638	0.796344703103633
2	81187572	81469102	HAP_3	0.199130434782609	-0.240101073099279	1.10924929189814	0.828712685315711
2	81239895	81563500	HAP_1	0.300869565217391	0.616616102187744	0.773200778807268	0.425506158409585
2	81239895	81563500	HAP_2	0.278260869565217	0.187647834714087	0.713293232952175	0.792591115081458
2	81239895	81563500	HAP_3	0.199130434782609	-0.240101073099279	1.10924929189814	0.828712685315711
2	81311838	81643669	HAP_1	0.201739130434783	-0.240101073099279	1.10924929189814	0.828712685315711
2	81311838	81643669	HAP_2	0.316521739130435	0.296139713174989	0.708864865759411	0.676277698171021
2	81311838	81643669	HAP_3	0.0808695652173913	1.12506942940044	2.42877751604758	0.643382732522036
2	81311838	81643669	HAP_4	0.289565217391304	-0.0653844337064831	0.709896735444758	0.926648114172944
2	81426150	81726873	HAP_1	0.316521739130435	0.296139713174989	0.708864865759411	0.676277698171021
2	81426150	81726873	HAP_2	0.0808695652173913	1.12506942940044	2.42877751604758	0.643382732522036
2	81426150	81726873	HAP_3	0.225217391304348	0.873528208126571	0.865068018005723	0.313035349295155
2	81426150	81726873	HAP_4	0.201739130434783	-0.240101073099279	1.10924929189814	0.828712685315711
2	81526017	81770322	HAP_1	0.0808695652173913	1.12506942940044	2.42877751604758	0.643382732522036
2	81526017	81770322	HAP_2	0.225217391304348	0.873528208126571	0.865068018005723	0.313035349295155
2	81526017	81770322	HAP_3	0.202608695652174	-0.240101073099279	1.10924929189814	0.828712685315711
2	81526017	81770322	HAP_4	0.316521739130435	0.296139713174989	0.708864865759411	0.676277698171021
2	81614930	81817123	HAP_1	0.285217391304348	0.593805197443493	0.789327710280527	0.452190230059971
2	81614930	81817123	HAP_2	0.368695652173913	-0.0757526150999642	0.617549037119277	0.902414998408448
2	81614930	81817123	HAP_3	0.226086956521739	0.873528208126571	0.865068018005723	0.313035349295155
2	81698411	81888798	HAP_1	0.271304347826087	0.574892966521845	0.829832053374867	0.488732344266388
2	81698411	81888798	HAP_2	0.22695652173913	0.873528208126571	0.865068018005723	0.313035349295155
2	81698411	81888798	HAP_3	0.368695652173913	-0.0757526150999642	0.617549037119277	0.902414998408448
2	81698411	81888798	HAP_4	0.0530434782608696	1.09696867156945	2.78644051719526	0.693965889259571
2	81757407	81965657	HAP_1	0.22695652173913	0.873528208126571	0.865068018005723	0.313035349295155
2	81757407	81965657	HAP_2	0.201739130434783	-0.240101073099279	1.10924929189814	0.828712685315711
2	81757407	81965657	HAP_3	0.36695652173913	-0.0173369624712966	0.618976450866342	0.977664850177675
2	81757407	81965657	HAP_4	0.0530434782608696	1.09696867156945	2.78644051719526	0.693965889259571
2	81807865	82035868	HAP_1	0.226086956521739	0.873528208126571	0.865068018005723	0.313035349295155
2	81807865	82035868	HAP_2	0.2	-0.0562832306507009	1.16709687283671	0.961554069777502
2	81807865	82035868	HAP_3	0.358260869565217	-0.0850726549564268	0.63671192030064	0.893756849799651
2	81807865	82035868	HAP_4	0.0530434782608696	1.09696867156945	2.78644051719526	0.693965889259571
2	81850999	82136914	HAP_1	0.22695652173913	0.855444716101651	0.854088210937082	0.316973542565139
2	81850999	82136914	HAP_2	0.2	-0.0562832306507009	1.16709687283671	0.961554069777502
2	81850999	82136914	HAP_3	0.0530434782608696	1.09696867156945	2.78644051719526	0.693965889259571
2	81850999	82136914	HAP_4	0.380869565217391	0.0940254469366902	0.609057474146461	0.87736663986765
2	81942858	82216703	HAP_1	0.2	-0.0562832306507009	1.16709687283671	0.961554069777502
2	81942858	82216703	HAP_2	0.0556521739130435	1.09696867156945	2.78644051719526	0.693965889259571
2	81942858	82216703	HAP_3	0.22695652173913	0.855444716101651	0.854088210937082	0.316973542565139
2	81942858	82216703	HAP_4	0.394782608695652	0.151581277237784	0.591378704160684	0.797798743464331
2	81996661	82301278	HAP_1	0.200869565217391	-0.309027413964095	1.13795191454562	0.786056575305907
2	81996661	82301278	HAP_2	0.395652173913043	0.151581277237784	0.591378704160684	0.797798743464331
2	81996661	82301278	HAP_3	0.226086956521739	0.873528208126571	0.865068018005723	0.313035349295155
2	82120228	82381474	HAP_1	0.395652173913043	0.151581277237784	0.591378704160684	0.797798743464331
2	82120228	82381474	HAP_2	0.226086956521739	0.620301082511734	0.878620279032689	0.48048410996205
2	82120228	82381474	HAP_3	0.200869565217391	-0.309027413964095	1.13795191454562	0.786056575305907
2	82156070	82458366	HAP_1	0.200869565217391	-0.309027413964095	1.13795191454562	0.786056575305907
2	82156070	82458366	HAP_2	0.217391304347826	0.32408816932565	0.900254885165893	0.718985358522481
2	82156070	82458366	HAP_3	0.340869565217391	0.495097599534794	0.664139003388762	0.456297574415346
2	82267001	82534793	HAP_1	0.200869565217391	-0.309027413964095	1.13795191454562	0.786056575305907
2	82267001	82534793	HAP_2	0.401739130434783	0.668399132493168	0.576769643964146	0.247002694583914
2	82267001	82534793	HAP_3	0.217391304347826	0.32408816932565	0.900254885165893	0.718985358522481
2	82349921	82594342	HAP_1	0.217391304347826	0.32408816932565	0.900254885165893	0.718985358522481
2	82349921	82594342	HAP_2	0.402608695652174	0.668399132493168	0.576769643964146	0.247002694583914
2	82349921	82594342	HAP_3	0.200869565217391	-0.309027413964095	1.13795191454562	0.786056575305907
2	82425734	82647451	HAP_1	0.217391304347826	0.32408816932565	0.900254885165893	0.718985358522481
2	82425734	82647451	HAP_2	0.210434782608696	0.431942503276805	1.05480848804363	0.682329887380575
2	82425734	82647451	HAP_3	0.417391304347826	0.479874756409191	0.557619283384865	0.389837615345919
2	82508016	82695955	HAP_1	0.210434782608696	0.431942503276805	1.05480848804363	0.682329887380575
2	82508016	82695955	HAP_2	0.218260869565217	0.319325412925768	0.887597553738271	0.719158970939825
2	82508016	82695955	HAP_3	0.413913043478261	0.419096799790099	0.560779233569599	0.455166565094741
2	82571588	82733235	HAP_1	0.265217391304348	1.60391464426602	0.790397452107481	0.0429035210691308
2	82571588	82733235	HAP_2	0.269565217391304	-0.11249967918695	0.743043616295278	0.879711467725485
2	82571588	82733235	HAP_3	0.413913043478261	0.419096799790099	0.560779233569599	0.455166565094741
2	82635585	82792614	HAP_1	0.218260869565217	0.319325412925768	0.887597553738271	0.719158970939825
2	82635585	82792614	HAP_2	0.408695652173913	0.419096799790099	0.560779233569599	0.455166565094741
2	82635585	82792614	HAP_3	0.185217391304348	0.301601945548413	1.11044421385534	0.786025671560054
2	82669844	82872207	HAP_1	0.41304347826087	0.479874756409191	0.557619283384865	0.389837615345919
2	82669844	82872207	HAP_2	0.185217391304348	0.301601945548413	1.11044421385534	0.786025671560054
2	82669844	82872207	HAP_3	0.217391304347826	0.319325412925768	0.887597553738271	0.719158970939825
2	82724677	82932002	HAP_1	0.218260869565217	0.319325412925768	0.887597553738271	0.719158970939825
2	82724677	82932002	HAP_2	0.41304347826087	0.479874756409191	0.557619283384865	0.389837615345919
2	82724677	82932002	HAP_3	0.182608695652174	0.301601945548413	1.11044421385534	0.786025671560054
2	82776232	82992314	HAP_1	0.423478260869565	1.03123895959647	0.543580500420966	0.0583240941319681
2	82776232	82992314	HAP_2	0.233913043478261	-0.196876974452267	0.865006122560921	0.820038574950453
2	82776232	82992314	HAP_3	0.271304347826087	-0.125184607105906	0.755620614950598	0.868475256196013
2	82847192	83048031	HAP_1	0.355652173913043	0.887117232730927	0.665293535565312	0.182933461912538
2	82847192	83048031	HAP_2	0.18	-0.804465045435876	1.17089088032038	0.492332222272878
2	82847192	83048031	HAP_3	0.215652173913043	0.32408816932565	0.900254885165893	0.718985358522481
2	82914372	83129700	HAP_1	0.355652173913043	0.887117232730927	0.665293535565312	0.182933461912538
2	82914372	83129700	HAP_2	0.180869565217391	-0.657072610912978	1.1443132530422	0.566057518509618
2	82914372	83129700	HAP_3	0.216521739130435	0.32408816932565	0.900254885165893	0.718985358522481
2	82959890	83161095	HAP_1	0.160869565217391	-1.07909395554902	1.19889059168432	0.368464738089302
2	82959890	83161095	HAP_2	0.216521739130435	0.32408816932565	0.900254885165893	0.718985358522481
2	82959890	83161095	HAP_3	0.356521739130435	0.827165735522315	0.659839250438613	0.210513486161127
2	83021096	83230072	HAP_1	0.346086956521739	0.538910842768186	0.675163198667262	0.425095386113638
2	83021096	83230072	HAP_2	0.161739130434783	-1.07909395554902	1.19889059168432	0.368464738089302
2	83021096	83230072	HAP_3	0.272173913043478	-0.334695560844629	0.741761819658225	0.652007195452102
2	83021096	83230072	HAP_4	0.11304347826087	1.84537989015179	1.85001688018364	0.31895428862556
2	83104336	83322407	HAP_1	0.62	0.808473568255025	0.432698216693541	0.0622198852137156
2	83104336	83322407	HAP_2	0.317391304347826	-0.429676677423614	0.672026158841459	0.522839575026153
2	83151289	83378173	HAP_1	0.613913043478261	0.87915655971972	0.433800040565803	0.0431709056831077
2	83151289	83378173	HAP_2	0.295652173913043	-0.612428288102253	0.717447544108828	0.393678701636466
2	83204706	83469589	HAP_1	0.61304347826087	0.87915655971972	0.433800040565803	0.0431709056831077
2	83204706	83469589	HAP_2	0.216521739130435	0.32408816932565	0.900254885165893	0.718985358522481
2	83204706	83469589	HAP_3	0.0991304347826087	1.10489006050915	2.40071858985784	0.645526955336117
2	83297621	83556362	HAP_1	0.62	0.982042608828942	0.426389981440232	0.021634305454405
2	83297621	83556362	HAP_2	0.215652173913043	0.32408816932565	0.900254885165893	0.718985358522481
2	83359193	83624057	HAP_1	0.215652173913043	0.32408816932565	0.900254885165893	0.718985358522481
2	83359193	83624057	HAP_2	0.607826086956522	0.687956246850477	0.437270849767673	0.116213182689014
2	83443103	83667393	HAP_1	0.215652173913043	0.32408816932565	0.900254885165893	0.718985358522481
2	83443103	83667393	HAP_2	0.562608695652174	0.366699264069875	0.44850048239765	0.413925404229163
2	83521524	83694268	HAP_1	0.216521739130435	0.32408816932565	0.900254885165893	0.718985358522481
2	83521524	83694268	HAP_2	0.585217391304348	0.593660870140665	0.436045910977131	0.173912623151484
2	83598020	83735379	HAP_1	0.216521739130435	0.32408816932565	0.900254885165893	0.718985358522481
2	83598020	83735379	HAP_2	0.635652173913044	0.435366540552515	0.42335341074644	0.304215324113905
2	83657997	83819802	HAP_1	0.215652173913043	0.32408816932565	0.900254885165893	0.718985358522481
2	83657997	83819802	HAP_2	0.34	0.977678006556924	0.675879706886141	0.148587025146889
2	83657997	83819802	HAP_3	0.29304347826087	0.810361848311952	0.713010795305177	0.256217036147654
2	83684194	83920264	HAP_1	0.215652173913043	0.32408816932565	0.900254885165893	0.718985358522481
2	83684194	83920264	HAP_2	0.330434782608696	0.757296764063952	0.702738980438336	0.2816586019788
2	83684194	83920264	HAP_3	0.239130434782609	1.01391686905393	0.820699015437507	0.217186391667278
2	83717448	83994794	HAP_1	0.331304347826087	0.757296764063952	0.702738980438336	0.2816586019788
2	83717448	83994794	HAP_2	0.238260869565217	1.01391686905393	0.820699015437507	0.217186391667278
2	83717448	83994794	HAP_3	0.215652173913043	0.32408816932565	0.900254885165893	0.718985358522481
2	83779862	84082125	HAP_1	0.330434782608696	0.757296764063952	0.702738980438336	0.2816586019788
2	83779862	84082125	HAP_2	0.215652173913043	0.32408816932565	0.900254885165893	0.718985358522481
2	83779862	84082125	HAP_3	0.239130434782609	1.01391686905393	0.820699015437507	0.217186391667278
2	83779862	84082125	HAP_4	0.0956521739130435	-1.98096665957134	1.98270221748959	0.318164295840094
2	83884935	84136398	HAP_1	0.216521739130435	0.0803152238955718	0.89030492458765	0.928151749899078
2	83884935	84136398	HAP_2	0.240869565217391	1.13879858294204	0.811282214034557	0.160959873811515
2	83884935	84136398	HAP_3	0.333913043478261	0.651190685107617	0.690839699283101	0.346286714745074
2	83884935	84136398	HAP_4	0.0939130434782609	-1.98096665957134	1.98270221748959	0.318164295840094
2	83967910	84232979	HAP_1	0.333913043478261	0.651190685107617	0.690839699283101	0.346286714745074
2	83967910	84232979	HAP_2	0.233913043478261	-0.163360203305377	0.867156959801877	0.850642102309887
2	83967910	84232979	HAP_3	0.16	-0.87516514281402	1.19507534516222	0.464284908647327
2	84055361	84314672	HAP_1	0.16	-0.87516514281402	1.19507534516222	0.464284908647327
2	84055361	84314672	HAP_2	0.215652173913043	0.32408816932565	0.900254885165893	0.718985358522481
2	84055361	84314672	HAP_3	0.333913043478261	0.651190685107617	0.690839699283101	0.346286714745074
2	84125127	84384678	HAP_1	0.224347826086957	-0.208046915474923	0.889679216508574	0.815190575148366
2	84125127	84384678	HAP_2	0.333913043478261	0.651190685107617	0.690839699283101	0.346286714745074
2	84125127	84384678	HAP_3	0.215652173913043	0.32408816932565	0.900254885165893	0.718985358522481
2	84207159	84408959	HAP_1	0.224347826086957	-0.208046915474923	0.889679216508574	0.815190575148366
2	84207159	84408959	HAP_2	0.333913043478261	0.651190685107617	0.690839699283101	0.346286714745074
2	84207159	84408959	HAP_3	0.215652173913043	0.32408816932565	0.900254885165893	0.718985358522481
2	84274882	84437764	HAP_1	0.17304347826087	-0.207079688076425	1.13305520866981	0.855050500797957
2	84274882	84437764	HAP_2	0.249565217391304	0.466885211697175	0.821877776533978	0.570213411847664
2	84274882	84437764	HAP_3	0.333913043478261	0.651190685107617	0.690839699283101	0.346286714745074
2	84366585	84464252	HAP_1	0.338260869565217	0.651190685107617	0.690839699283101	0.346286714745074
2	84366585	84464252	HAP_2	0.17304347826087	-0.207079688076425	1.13305520866981	0.855050500797957
2	84366585	84464252	HAP_3	0.249565217391304	0.466885211697175	0.821877776533978	0.570213411847664
2	84404821	84504248	HAP_1	0.068695652173913	-1.78429453584641	2.79417661410751	0.523358841851904
2	84404821	84504248	HAP_2	0.244347826086957	0.205156542479143	0.852655472949505	0.809945954340073
2	84404821	84504248	HAP_3	0.340869565217391	0.665000561673376	0.677187616157493	0.326520709100801
2	84404821	84504248	HAP_4	0.170434782608696	-0.478606972777129	1.11337003864894	0.667453286975984
2	84421149	84554688	HAP_1	0.216521739130435	0.137543144008601	0.914744790067917	0.880532720836462
2	84421149	84554688	HAP_2	0.34	0.610747038697278	0.681853945966012	0.370788298171572
2	84421149	84554688	HAP_3	0.160869565217391	-0.87516514281402	1.19507534516222	0.464284908647327
2	84459688	84613703	HAP_1	0.341739130434783	0.736117246776856	0.683759564579471	0.282132883990159
2	84459688	84613703	HAP_2	0.160869565217391	-0.87516514281402	1.19507534516222	0.464284908647327
2	84459688	84613703	HAP_3	0.219130434782609	0.137543144008601	0.914744790067917	0.880532720836462
2	84488851	84641259	HAP_1	0.359130434782609	1.05252241003083	0.651788211573602	0.106910340730114
2	84488851	84641259	HAP_2	0.163478260869565	-0.87516514281402	1.19507534516222	0.464284908647327
2	84488851	84641259	HAP_3	0.214782608695652	0.137543144008601	0.914744790067917	0.880532720836462
2	84547996	84722931	HAP_1	0.175652173913043	-0.0160808837927326	1.0815774572409	0.98814277317551
2	84547996	84722931	HAP_2	0.213913043478261	0.0650283017039297	0.927797156298061	0.944147816703097
2	84547996	84722931	HAP_3	0.346086956521739	0.689582570534487	0.671652935066843	0.305005889934984
2	84594686	84788870	HAP_1	0.211304347826087	0.0650283017039297	0.927797156298061	0.944147816703097
2	84594686	84788870	HAP_2	0.341739130434783	0.638096518122611	0.673397896728617	0.343751976721149
2	84594686	84788870	HAP_3	0.191304347826087	0.0775056838742239	1.03238629646787	0.940182306603707
2	84636337	84862061	HAP_1	0.341739130434783	0.638096518122611	0.673397896728617	0.343751976721149
2	84636337	84862061	HAP_2	0.211304347826087	0.0650283017039297	0.927797156298061	0.944147816703097
2	84636337	84862061	HAP_3	0.191304347826087	0.0775056838742239	1.03238629646787	0.940182306603707
2	84697440	84926618	HAP_1	0.20695652173913	-0.200202446223356	0.945703332189851	0.83242026904748
2	84697440	84926618	HAP_2	0.343478260869565	0.769353279593507	0.666061539907042	0.248549205727129
2	84697440	84926618	HAP_3	0.191304347826087	0.0775056838742239	1.03238629646787	0.940182306603707
2	84768004	84970736	HAP_1	0.34	0.610607517856602	0.680705804384696	0.370091710440126
2	84768004	84970736	HAP_2	0.209565217391304	-0.200202446223356	0.945703332189851	0.83242026904748
2	84768004	84970736	HAP_3	0.18	-0.758401408986666	1.16093110843689	0.513849424716146
2	84841966	85002534	HAP_1	0.216521739130435	-0.752373523693719	1.016275608986	0.459412408978701
2	84841966	85002534	HAP_2	0.34	0.610607517856602	0.680705804384696	0.370091710440126
2	84841966	85002534	HAP_3	0.209565217391304	-0.200202446223356	0.945703332189851	0.83242026904748
2	84903818	85046600	HAP_1	0.181739130434783	-0.758401408986666	1.16093110843689	0.513849424716146
2	84903818	85046600	HAP_2	0.207826086956522	-0.200202446223356	0.945703332189851	0.83242026904748
2	84903818	85046600	HAP_3	0.34	0.610607517856602	0.680705804384696	0.370091710440126
2	84962488	85079851	HAP_1	0.202608695652174	-0.345036406496834	0.976714638696028	0.724024314088501
2	84962488	85079851	HAP_2	0.339130434782609	0.610607517856602	0.680705804384696	0.370091710440126
2	84962488	85079851	HAP_3	0.184347826086957	-0.758401408986666	1.16093110843689	0.513849424716146
2	84994306	85128556	HAP_1	0.183478260869565	-0.758401408986666	1.16093110843689	0.513849424716146
2	84994306	85128556	HAP_2	0.202608695652174	-0.345036406496834	0.976714638696028	0.724024314088501
2	84994306	85128556	HAP_3	0.339130434782609	0.610607517856602	0.680705804384696	0.370091710440126
2	85038315	85198473	HAP_1	0.201739130434783	-0.345036406496834	0.976714638696028	0.724024314088501
2	85038315	85198473	HAP_2	0.19304347826087	-1.06676851292525	1.10302963205798	0.333897100609016
2	85038315	85198473	HAP_3	0.339130434782609	0.610607517856602	0.680705804384696	0.370091710440126
2	85062533	85279876	HAP_1	0.192173913043478	-1.06676851292525	1.10302963205798	0.333897100609016
2	85062533	85279876	HAP_2	0.2	-0.345036406496834	0.976714638696028	0.724024314088501
2	85062533	85279876	HAP_3	0.339130434782609	0.610607517856602	0.680705804384696	0.370091710440126
2	85123696	85330205	HAP_1	0.345217391304348	-0.672298309300635	0.636088975206235	0.290999942790169
2	85123696	85330205	HAP_2	0.340869565217391	0.610607517856602	0.680705804384696	0.370091710440126
2	85123696	85330205	HAP_3	0.192173913043478	-1.06676851292525	1.10302963205798	0.333897100609016
2	85176773	85387358	HAP_1	0.340869565217391	0.610607517856602	0.680705804384696	0.370091710440126
2	85176773	85387358	HAP_2	0.170434782608696	-0.531030331917227	1.26566029912977	0.674961536427704
2	85176773	85387358	HAP_3	0.345217391304348	-0.672298309300635	0.636088975206235	0.290999942790169
2	85244965	85462805	HAP_1	0.340869565217391	0.610607517856602	0.680705804384696	0.370091710440126
2	85244965	85462805	HAP_2	0.17304347826087	-0.531030331917227	1.26566029912977	0.674961536427704
2	85244965	85462805	HAP_3	0.346086956521739	-0.656696984888311	0.633088725292794	0.300046535477599
2	85244965	85462805	HAP_4	0.068695652173913	2.98254317291112	2.77633523273113	0.283161163584418
2	85316489	85538406	HAP_1	0.0556521739130435	2.98254317291112	2.77633523273113	0.283161163584418
2	85316489	85538406	HAP_2	0.173913043478261	-0.531030331917227	1.26566029912977	0.674961536427704
2	85316489	85538406	HAP_3	0.2	-0.345036406496834	0.976714638696028	0.724024314088501
2	85316489	85538406	HAP_4	0.146086956521739	0.22635900921286	1.55200072553943	0.884092251100842
2	85316489	85538406	HAP_5	0.340869565217391	0.610607517856602	0.680705804384696	0.370091710440126
2	85369332	85588769	HAP_1	0.339130434782609	0.31107871694985	0.691477336108584	0.652973676965628
2	85369332	85588769	HAP_2	0.179130434782609	-0.531030331917227	1.26566029912977	0.674961536427704
2	85369332	85588769	HAP_3	0.212173913043478	0.0121718407321273	0.959067489361839	0.989878560525467
2	85431657	85635714	HAP_1	0.339130434782609	0.31107871694985	0.691477336108584	0.652973676965628
2	85431657	85635714	HAP_2	0.173913043478261	-0.531030331917227	1.26566029912977	0.674961536427704
2	85431657	85635714	HAP_3	0.212173913043478	0.0121718407321273	0.959067489361839	0.989878560525467
2	85516821	85685238	HAP_1	0.173913043478261	-0.531030331917227	1.26566029912977	0.674961536427704
2	85516821	85685238	HAP_2	0.25304347826087	-0.338415606652505	0.812764791832216	0.677293985759724
2	85516821	85685238	HAP_3	0.351304347826087	0.247295459134299	0.677154315470396	0.715100944181141
2	85582043	85754504	HAP_1	0.351304347826087	0.247295459134299	0.677154315470396	0.715100944181141
2	85582043	85754504	HAP_2	0.15304347826087	-0.656607395378931	1.31196505343279	0.616935677152775
2	85582043	85754504	HAP_3	0.213913043478261	0.0121718407321273	0.959067489361839	0.989878560525467
2	85624610	85795622	HAP_1	0.351304347826087	0.247295459134299	0.677154315470396	0.715100944181141
2	85624610	85795622	HAP_2	0.151304347826087	-0.656607395378931	1.31196505343279	0.616935677152775
2	85624610	85795622	HAP_3	0.213913043478261	0.0121718407321273	0.959067489361839	0.989878560525467
2	85672717	85870273	HAP_1	0.34	0.31107871694985	0.691477336108584	0.652973676965628
2	85672717	85870273	HAP_2	0.146086956521739	-0.656607395378931	1.31196505343279	0.616935677152775
2	85672717	85870273	HAP_3	0.213913043478261	0.0121718407321273	0.959067489361839	0.989878560525467
2	85745051	85943522	HAP_1	0.210434782608696	0.173935701558681	0.974642348054965	0.858425215346545
2	85745051	85943522	HAP_2	0.145217391304348	-0.656607395378931	1.31196505343279	0.616935677152775
2	85745051	85943522	HAP_3	0.340869565217391	0.31107871694985	0.691477336108584	0.652973676965628
2	85783730	86032473	HAP_1	0.210434782608696	0.173935701558681	0.974642348054965	0.858425215346545
2	85783730	86032473	HAP_2	0.34	0.31107871694985	0.691477336108584	0.652973676965628
2	85783730	86032473	HAP_3	0.144347826086957	-0.656607395378931	1.31196505343279	0.616935677152775
2	85844148	86110477	HAP_1	0.340869565217391	0.178071502070506	0.686088945942528	0.795309199081016
2	85844148	86110477	HAP_2	0.14695652173913	-0.656607395378931	1.31196505343279	0.616935677152775
2	85844148	86110477	HAP_3	0.217391304347826	0.491919583465695	0.926924280294193	0.595835679683485
2	85910353	86167885	HAP_1	0.340869565217391	0.178071502070506	0.686088945942528	0.795309199081016
2	85910353	86167885	HAP_2	0.14695652173913	-0.656607395378931	1.31196505343279	0.616935677152775
2	85910353	86167885	HAP_3	0.232173913043478	0.15131901065421	0.871804518189672	0.86226599865643
2	86013870	86248211	HAP_1	0.280869565217391	0.256727659205106	0.732310320618562	0.726040657708495
2	86013870	86248211	HAP_2	0.162608695652174	-0.923276634306739	1.13496632237023	0.41628527806996
2	86013870	86248211	HAP_3	0.36695652173913	0.708563678442769	0.641887243969228	0.270119512387785
2	86096809	86346866	HAP_1	0.367826086956522	0.681356569510178	0.640971008477147	0.288235391241083
2	86096809	86346866	HAP_2	0.06	-0.550534746798675	2.76718019095125	0.842372610066745
2	86096809	86346866	HAP_3	0.28695652173913	0.165960960461496	0.714603299070569	0.816434536388197
2	86096809	86346866	HAP_4	0.162608695652174	-0.923276634306739	1.13496632237023	0.41628527806996
2	86146783	86402766	HAP_1	0.286086956521739	0.153829182348432	0.721363034470301	0.831210909483502
2	86146783	86402766	HAP_2	0.168695652173913	-0.993787749890776	1.10707852243148	0.369747549623804
2	86146783	86402766	HAP_3	0.368695652173913	0.681356569510178	0.640971008477147	0.288235391241083
2	86146783	86402766	HAP_4	0.06	-0.550534746798675	2.76718019095125	0.842372610066745
2	86210705	86446117	HAP_1	0.06	-0.550534746798675	2.76718019095125	0.842372610066745
2	86210705	86446117	HAP_2	0.168695652173913	-0.993787749890776	1.10707852243148	0.369747549623804
2	86210705	86446117	HAP_3	0.370434782608696	0.681356569510178	0.640971008477147	0.288235391241083
2	86210705	86446117	HAP_4	0.286086956521739	0.153829182348432	0.721363034470301	0.831210909483502
2	86305851	86478259	HAP_1	0.168695652173913	-0.993787749890776	1.10707852243148	0.369747549623804
2	86305851	86478259	HAP_2	0.0591304347826087	-0.550534746798675	2.76718019095125	0.842372610066745
2	86305851	86478259	HAP_3	0.692173913043478	0.587082166597419	0.411622350093685	0.154347379015927
2	86390362	86558392	HAP_1	0.417391304347826	0.929220587854331	0.583022847458287	0.111543522446742
2	86390362	86558392	HAP_2	0.235652173913043	-0.0680463163938635	0.851069371001369	0.936302382060884
2	86390362	86558392	HAP_3	0.0591304347826087	-0.550534746798675	2.76718019095125	0.842372610066745
2	86390362	86558392	HAP_4	0.165217391304348	-0.735702353510847	1.16403215538246	0.527624791520355
2	86427140	86618133	HAP_1	0.416521739130435	0.995364029636176	0.583114828665926	0.0883785553406901
2	86427140	86618133	HAP_2	0.230434782608696	0.15131901065421	0.871804518189672	0.86226599865643
2	86427140	86618133	HAP_3	0.0591304347826087	-0.550534746798675	2.76718019095125	0.842372610066745
2	86427140	86618133	HAP_4	0.165217391304348	-0.735702353510847	1.16403215538246	0.527624791520355
2	86464212	86672476	HAP_1	0.417391304347826	0.995364029636176	0.583114828665926	0.0883785553406901
2	86464212	86672476	HAP_2	0.231304347826087	0.15131901065421	0.871804518189672	0.86226599865643
2	86464212	86672476	HAP_3	0.14695652173913	-0.656607395378931	1.31196505343279	0.616935677152775
2	86539751	86732417	HAP_1	0.231304347826087	0.15131901065421	0.871804518189672	0.86226599865643
2	86539751	86732417	HAP_2	0.147826086956522	-0.656607395378931	1.31196505343279	0.616935677152775
2	86539751	86732417	HAP_3	0.369565217391304	0.761817947472219	0.641607257675571	0.23558777782405
2	86603031	86778356	HAP_1	0.147826086956522	-0.656607395378931	1.31196505343279	0.616935677152775
2	86603031	86778356	HAP_2	0.369565217391304	0.761817947472219	0.641607257675571	0.23558777782405
2	86603031	86778356	HAP_3	0.231304347826087	0.15131901065421	0.871804518189672	0.86226599865643
2	86655947	86851365	HAP_1	0.147826086956522	-0.656607395378931	1.31196505343279	0.616935677152775
2	86655947	86851365	HAP_2	0.215652173913043	-0.122474278096411	0.899225541163598	0.891712159333888
2	86655947	86851365	HAP_3	0.369565217391304	0.761817947472219	0.641607257675571	0.23558777782405
2	86707206	86907584	HAP_1	0.519130434782609	-0.0923475782683714	0.469610709008244	0.844174809972979
2	86707206	86907584	HAP_2	0.222608695652174	-0.122474278096411	0.899225541163598	0.891712159333888
2	86763584	87008886	HAP_1	0.519130434782609	-0.0923475782683714	0.469610709008244	0.844174809972979
2	86763584	87008886	HAP_2	0.222608695652174	-0.122474278096411	0.899225541163598	0.891712159333888
2	86827440	87123919	HAP_1	0.217391304347826	-0.0349176252694243	0.915911193213918	0.969602852799104
2	86827440	87123919	HAP_2	0.363478260869565	0.802890781279755	0.644473133784396	0.213353428864648
2	86827440	87123919	HAP_3	0.151304347826087	-0.699547597992109	1.23263153347433	0.570585066206031
2	86891517	87179511	HAP_1	0.21304347826087	-0.0349176252694243	0.915911193213918	0.969602852799104
2	86891517	87179511	HAP_2	0.363478260869565	0.802890781279755	0.644473133784396	0.213353428864648
2	86891517	87179511	HAP_3	0.151304347826087	-0.699547597992109	1.23263153347433	0.570585066206031
2	86969497	87246495	HAP_1	0.212173913043478	-0.0349176252694243	0.915911193213918	0.969602852799104
2	86969497	87246495	HAP_2	0.363478260869565	0.802890781279755	0.644473133784396	0.213353428864648
2	86969497	87246495	HAP_3	0.152173913043478	-0.699547597992109	1.23263153347433	0.570585066206031
2	87059419	87313900	HAP_1	0.21304347826087	0.0213596264679689	0.901736315893487	0.981110507942417
2	87059419	87313900	HAP_2	0.364347826086957	0.802890781279755	0.644473133784396	0.213353428864648
2	87059419	87313900	HAP_3	0.152173913043478	-0.699547597992109	1.23263153347433	0.570585066206031
2	87161415	87403652	HAP_1	0.152173913043478	-0.699547597992109	1.23263153347433	0.570585066206031
2	87161415	87403652	HAP_2	0.223478260869565	0.143091793099013	0.865513640514532	0.868746951315992
2	87161415	87403652	HAP_3	0.367826086956522	0.727577179633949	0.638095017534615	0.254674817916812
2	87223882	87483170	HAP_1	0.368695652173913	0.727577179633949	0.638095017534615	0.254674817916812
2	87223882	87483170	HAP_2	0.152173913043478	-0.699547597992109	1.23263153347433	0.570585066206031
2	87223882	87483170	HAP_3	0.167826086956522	-0.966071848993133	1.03198348174946	0.349607764093816
2	87282634	87541278	HAP_1	0.368695652173913	0.727577179633949	0.638095017534615	0.254674817916812
2	87282634	87541278	HAP_2	0.152173913043478	-0.699547597992109	1.23263153347433	0.570585066206031
2	87282634	87541278	HAP_3	0.167826086956522	-0.966071848993133	1.03198348174946	0.349607764093816
2	87377339	87612629	HAP_1	0.367826086956522	0.686978332284584	0.640668051986683	0.284052558865303
2	87377339	87612629	HAP_2	0.191304347826087	-0.717243385381696	1.08584331809349	0.509177747899432
2	87377339	87612629	HAP_3	0.167826086956522	-0.966071848993133	1.03198348174946	0.349607764093816
2	87460373	87708517	HAP_1	0.162608695652174	-0.966071848993133	1.03198348174946	0.349607764093816
2	87460373	87708517	HAP_2	0.191304347826087	-1.17933933402463	1.11081303376377	0.288832358029901
2	87460373	87708517	HAP_3	0.349565217391304	0.0712693305532025	0.657813093483079	0.913762420289979
2	87530368	87791863	HAP_1	0.349565217391304	0.0712693305532025	0.657813093483079	0.913762420289979
2	87530368	87791863	HAP_2	0.191304347826087	-1.17933933402463	1.11081303376377	0.288832358029901
2	87530368	87791863	HAP_3	0.180869565217391	-1.09854624490522	0.993197067846355	0.269169130300762
2	87593895	87843665	HAP_1	0.349565217391304	0.0712693305532025	0.657813093483079	0.913762420289979
2	87593895	87843665	HAP_2	0.203478260869565	-0.386670515517346	1.07895055539645	0.720196155898997
2	87593895	87843665	HAP_3	0.182608695652174	-1.09854624490522	0.993197067846355	0.269169130300762
2	87661798	87872673	HAP_1	0.349565217391304	0.0712693305532025	0.657813093483079	0.913762420289979
2	87661798	87872673	HAP_2	0.203478260869565	-0.386670515517346	1.07895055539645	0.720196155898997
2	87661798	87872673	HAP_3	0.164347826086957	-0.966071848993133	1.03198348174946	0.349607764093816
2	87766330	87933930	HAP_1	0.164347826086957	-0.966071848993133	1.03198348174946	0.349607764093816
2	87766330	87933930	HAP_2	0.202608695652174	-0.162620374801293	1.09839300848401	0.882354047999172
2	87766330	87933930	HAP_3	0.349565217391304	0.0712693305532025	0.657813093483079	0.913762420289979
2	87811272	87991030	HAP_1	0.164347826086957	-0.966071848993133	1.03198348174946	0.349607764093816
2	87811272	87991030	HAP_2	0.212173913043478	-0.0867253409661647	1.02373616374578	0.932518502478634
2	87811272	87991030	HAP_3	0.348695652173913	0.0619586593377708	0.662247604304922	0.925493500407844
2	87860948	88045689	HAP_1	0.348695652173913	0.0619586593377708	0.662247604304922	0.925493500407844
2	87860948	88045689	HAP_2	0.219130434782609	-0.204869534303967	0.972217645216169	0.833179072146918
2	87860948	88045689	HAP_3	0.164347826086957	-0.966071848993133	1.03198348174946	0.349607764093816
2	87916611	88115719	HAP_1	0.260869565217391	-0.388439179606125	0.832865070308674	0.641117746473603
2	87916611	88115719	HAP_2	0.17304347826087	-0.966071848993133	1.03198348174946	0.349607764093816
2	87916611	88115719	HAP_3	0.34	0.0483964459302651	0.680499977767653	0.943328384302733
2	87969544	88160764	HAP_1	0.17304347826087	-0.966071848993133	1.03198348174946	0.349607764093816
2	87969544	88160764	HAP_2	0.34	0.0483964459302651	0.680499977767653	0.943328384302733
2	87969544	88160764	HAP_3	0.254782608695652	-0.388439179606125	0.832865070308674	0.641117746473603
2	88023269	88199448	HAP_1	0.17304347826087	-0.966071848993133	1.03198348174946	0.349607764093816
2	88023269	88199448	HAP_2	0.34	0.0483964459302651	0.680499977767653	0.943328384302733
2	88023269	88199448	HAP_3	0.252173913043478	-0.212915588171146	0.85289591435348	0.802958201595264
2	88093945	88244507	HAP_1	0.282608695652174	-0.103889260455758	0.763331633744852	0.891791144865111
2	88093945	88244507	HAP_2	0.174782608695652	-0.966071848993133	1.03198348174946	0.349607764093816
2	88093945	88244507	HAP_3	0.34	0.0483964459302651	0.680499977767653	0.943328384302733
2	88144355	88290159	HAP_1	0.278260869565217	-0.24872946264497	0.774113647250556	0.748095908689096
2	88144355	88290159	HAP_2	0.174782608695652	-0.966071848993133	1.03198348174946	0.349607764093816
2	88144355	88290159	HAP_3	0.34	0.0483964459302651	0.680499977767653	0.943328384302733
2	88190794	88384971	HAP_1	0.34	0.0483964459302651	0.680499977767653	0.943328384302733
2	88190794	88384971	HAP_2	0.182608695652174	-0.862333940936167	0.990646639867254	0.384412085088861
2	88190794	88384971	HAP_3	0.229565217391304	-0.382111485871345	0.945082956002494	0.686134705588957
2	88221812	88486547	HAP_1	0.193913043478261	-0.162620374801293	1.09839300848401	0.882354047999172
2	88221812	88486547	HAP_2	0.178260869565217	-0.862333940936167	0.990646639867254	0.384412085088861
2	88221812	88486547	HAP_3	0.339130434782609	0.0483964459302651	0.680499977767653	0.943328384302733
2	88280618	88544714	HAP_1	0.193913043478261	-0.162620374801293	1.09839300848401	0.882354047999172
2	88280618	88544714	HAP_2	0.339130434782609	0.0483964459302651	0.680499977767653	0.943328384302733
2	88280618	88544714	HAP_3	0.178260869565217	-0.862333940936167	0.990646639867254	0.384412085088861
2	88350525	88615627	HAP_1	0.34	0.0339988508596569	0.67599772631604	0.959905713810767
2	88350525	88615627	HAP_2	0.179130434782609	-0.862333940936167	0.990646639867254	0.384412085088861
2	88350525	88615627	HAP_3	0.194782608695652	-0.162620374801293	1.09839300848401	0.882354047999172
2	88439929	88651000	HAP_1	0.340869565217391	0.0339988508596569	0.67599772631604	0.959905713810767
2	88439929	88651000	HAP_2	0.194782608695652	-0.162620374801293	1.09839300848401	0.882354047999172
2	88439929	88651000	HAP_3	0.223478260869565	-0.712733335881763	0.877230588931772	0.416859610674737
2	88520945	88690960	HAP_1	0.194782608695652	-0.162620374801293	1.09839300848401	0.882354047999172
2	88520945	88690960	HAP_2	0.18	-1.03845476156621	0.971603872329542	0.285616544855118
2	88520945	88690960	HAP_3	0.341739130434783	0.0339988508596569	0.67599772631604	0.959905713810767
2	88585840	88732886	HAP_1	0.340869565217391	0.0339988508596569	0.67599772631604	0.959905713810767
2	88585840	88732886	HAP_2	0.195652173913043	-0.162620374801293	1.09839300848401	0.882354047999172
2	88585840	88732886	HAP_3	0.179130434782609	-0.862333940936167	0.990646639867254	0.384412085088861
2	88645170	88755638	HAP_1	0.355652173913043	0.294640596019887	0.654816940739103	0.652913705953827
2	88645170	88755638	HAP_2	0.18695652173913	-0.575845671651647	0.955246520567208	0.546868851399436
2	88645170	88755638	HAP_3	0.195652173913043	-0.162620374801293	1.09839300848401	0.882354047999172
2	88645170	88755638	HAP_4	0.107826086956522	-0.871838637124822	1.46906899573964	0.553109853687157
2	88680738	88800128	HAP_1	0.213913043478261	-0.220345344457711	0.836439666995392	0.792313844212563
2	88680738	88800128	HAP_2	0.152173913043478	-0.7211054437063	1.27624689503496	0.572285402301896
2	88680738	88800128	HAP_3	0.588695652173913	-0.0481222074472605	0.435904872438085	0.912134639305953
2	88721346	88855245	HAP_1	0.18	-0.83442986089796	0.972798005466433	0.391389145737532
2	88721346	88855245	HAP_2	0.0643478260869565	-1.28769965716808	2.75990968562341	0.640986132410339
2	88721346	88855245	HAP_3	0.356521739130435	0.195692077907987	0.650450371248192	0.763635360714009
2	88721346	88855245	HAP_4	0.232173913043478	0.343763205355102	0.8841530179476	0.697567583708038
2	88747821	88919576	HAP_1	0.356521739130435	0.195692077907987	0.650450371248192	0.763635360714009
2	88747821	88919576	HAP_2	0.232173913043478	0.343763205355102	0.8841530179476	0.697567583708038
2	88747821	88919576	HAP_3	0.179130434782609	-0.862333940936167	0.990646639867254	0.384412085088861
2	88747821	88919576	HAP_4	0.0747826086956522	0.0398411902627151	1.97788076652304	0.983936149770329
2	88778335	88998896	HAP_1	0.18	-0.862333940936167	0.990646639867254	0.384412085088861
2	88778335	88998896	HAP_2	0.0747826086956522	0.0398411902627151	1.97788076652304	0.983936149770329
2	88778335	88998896	HAP_3	0.339130434782609	-0.0676063212448936	0.671244414422116	0.919810329008096
2	88778335	88998896	HAP_4	0.232173913043478	0.343763205355102	0.8841530179476	0.697567583708038
2	88834816	89054903	HAP_1	0.18	-0.862333940936167	0.990646639867254	0.384412085088861
2	88834816	89054903	HAP_2	0.292173913043478	0.149129117738442	0.777029691197145	0.847872602149302
2	88834816	89054903	HAP_3	0.350434782608696	-0.186338444875158	0.656496456736816	0.776639297408402
2	88834816	89054903	HAP_4	0.0660869565217391	0.778918219414511	2.15321087471146	0.717676844774934
2	88898336	89111572	HAP_1	0.307826086956522	1.03158807952493	0.708336750328873	0.145853595604075
2	88898336	89111572	HAP_2	0.182608695652174	-0.695977568107544	0.954798577698681	0.466350537540169
2	88898336	89111572	HAP_3	0.346086956521739	0.277508033651331	0.640618346557664	0.665044568736454
2	88898336	89111572	HAP_4	0.0695652173913043	0.778918219414511	2.15321087471146	0.717676844774934
2	88975821	89136358	HAP_1	0.64695652173913	0.167477459443648	0.411297911667839	0.684021591839119
2	88975821	89136358	HAP_2	0.248695652173913	-0.148503715532869	0.738826300723104	0.840771688786817
2	89034177	89206007	HAP_1	0.248695652173913	-0.00648575673634822	0.955561935113031	0.994586908805098
2	89034177	89206007	HAP_2	0.397391304347826	-0.113199379244665	0.584742096651638	0.846568004401188
2	89034177	89206007	HAP_3	0.248695652173913	-0.148503715532869	0.738826300723104	0.840771688786817
2	89088847	89268081	HAP_1	0.247826086956522	-0.148503715532869	0.738826300723104	0.840771688786817
2	89088847	89268081	HAP_2	0.248695652173913	-0.00648575673634822	0.955561935113031	0.994586908805098
2	89088847	89268081	HAP_3	0.397391304347826	-0.113199379244665	0.584742096651638	0.846568004401188
2	89132131	89306776	HAP_1	0.247826086956522	-0.00648575673634822	0.955561935113031	0.994586908805098
2	89132131	89306776	HAP_2	0.247826086956522	-0.148503715532869	0.738826300723104	0.840771688786817
2	89132131	89306776	HAP_3	0.380869565217391	-0.33076438923482	0.606533720858935	0.585739130125722
2	89183562	89329926	HAP_1	0.247826086956522	-0.00648575673634822	0.955561935113031	0.994586908805098
2	89183562	89329926	HAP_2	0.248695652173913	-0.148503715532869	0.738826300723104	0.840771688786817
2	89183562	89329926	HAP_3	0.382608695652174	-0.381405431791509	0.602155739090238	0.526730150395163
2	89249030	89344766	HAP_1	0.248695652173913	-0.148503715532869	0.738826300723104	0.840771688786817
2	89249030	89344766	HAP_2	0.630434782608696	-0.244368055359546	0.420585776093414	0.561461010444718
2	89296206	89378027	HAP_1	0.587826086956522	-0.295856704588856	0.440177094538137	0.501776471766384
2	89296206	89378027	HAP_2	0.248695652173913	-0.148503715532869	0.738826300723104	0.840771688786817
2	89320966	89424383	HAP_1	0.0660869565217391	0.778918219414511	2.15321087471146	0.717676844774934
2	89320966	89424383	HAP_2	0.181739130434783	-0.782909163114888	0.972941478847248	0.421343086518544
2	89320966	89424383	HAP_3	0.197391304347826	-0.711111296320979	1.11972578470139	0.52563713016465
2	89320966	89424383	HAP_4	0.338260869565217	-0.0676063212448936	0.671244414422116	0.919810329008096
2	89340275	89488868	HAP_1	0.0660869565217391	0.778918219414511	2.15321087471146	0.717676844774934
2	89340275	89488868	HAP_2	0.180869565217391	-0.840011519382821	0.990284766805046	0.39665850084629
2	89340275	89488868	HAP_3	0.197391304347826	-0.711111296320979	1.11972578470139	0.52563713016465
2	89340275	89488868	HAP_4	0.338260869565217	-0.0676063212448936	0.671244414422116	0.919810329008096
2	89369867	89543489	HAP_1	0.0660869565217391	0.778918219414511	2.15321087471146	0.717676844774934
2	89369867	89543489	HAP_2	0.180869565217391	-0.840011519382821	0.990284766805046	0.39665850084629
2	89369867	89543489	HAP_3	0.194782608695652	-0.711111296320979	1.11972578470139	0.52563713016465
2	89369867	89543489	HAP_4	0.337391304347826	-0.0301952526977003	0.675494381207074	0.964361540178588
2	89409399	89577288	HAP_1	0.0660869565217391	0.778918219414511	2.15321087471146	0.717676844774934
2	89409399	89577288	HAP_2	0.180869565217391	-0.840011519382821	0.990284766805046	0.39665850084629
2	89409399	89577288	HAP_3	0.337391304347826	-0.0301952526977003	0.675494381207074	0.964361540178588
2	89409399	89577288	HAP_4	0.194782608695652	-0.711111296320979	1.11972578470139	0.52563713016465
2	89466757	89669791	HAP_1	0.337391304347826	-0.0301952526977003	0.675494381207074	0.964361540178588
2	89466757	89669791	HAP_2	0.0660869565217391	0.778918219414511	2.15321087471146	0.717676844774934
2	89466757	89669791	HAP_3	0.18	-0.633727922611357	1.01148622056932	0.531220820496096
2	89466757	89669791	HAP_4	0.228695652173913	-0.365213141003176	0.949124797115234	0.700539038959503
2	89523615	89747481	HAP_1	0.336521739130435	-0.0301952526977003	0.675494381207074	0.964361540178588
2	89523615	89747481	HAP_2	0.198260869565217	-0.914695103644691	1.08887840673444	0.401246426727428
2	89523615	89747481	HAP_3	0.0634782608695652	0.778918219414511	2.15321087471146	0.717676844774934
2	89523615	89747481	HAP_4	0.180869565217391	-0.633727922611357	1.01148622056932	0.531220820496096
2	89566181	89851184	HAP_1	0.180869565217391	-0.633727922611357	1.01148622056932	0.531220820496096
2	89566181	89851184	HAP_2	0.196521739130435	-0.910945200294041	1.11426938209863	0.413973826889005
2	89566181	89851184	HAP_3	0.334782608695652	-0.649571912874684	0.678812193748045	0.339016895624958
2	89566181	89851184	HAP_4	0.0634782608695652	0.778918219414511	2.15321087471146	0.717676844774934
2	89643747	89886369	HAP_1	0.0652173913043478	0.778918219414511	2.15321087471146	0.717676844774934
2	89643747	89886369	HAP_2	0.335652173913043	-0.649571912874684	0.678812193748045	0.339016895624958
2	89643747	89886369	HAP_3	0.184347826086957	-0.689455345352799	0.991593436004994	0.487154427206556
2	89643747	89886369	HAP_4	0.196521739130435	-0.910945200294041	1.11426938209863	0.413973826889005
2	89725794	89918031	HAP_1	0.18695652173913	-0.689455345352799	0.991593436004994	0.487154427206556
2	89725794	89918031	HAP_2	0.196521739130435	-0.910945200294041	1.11426938209863	0.413973826889005
2	89725794	89918031	HAP_3	0.0634782608695652	0.778918219414511	2.15321087471146	0.717676844774934
2	89725794	89918031	HAP_4	0.335652173913043	-0.649571912874684	0.678812193748045	0.339016895624958
2	89839120	89971195	HAP_1	0.238260869565217	-0.727565535521728	0.845866974037796	0.390077658172786
2	89839120	89971195	HAP_2	0.37304347826087	-0.714063444286831	0.610539313977538	0.24267314599642
2	89839120	89971195	HAP_3	0.24695652173913	-0.849212317004545	0.94543698877852	0.369451847868444
2	89839120	89971195	HAP_4	0.0643478260869565	0.778918219414511	2.15321087471146	0.717676844774934
2	89876885	89999034	HAP_1	0.0643478260869565	0.778918219414511	2.15321087471146	0.717676844774934
2	89876885	89999034	HAP_2	0.336521739130435	-0.649571912874684	0.678812193748045	0.339016895624958
2	89876885	89999034	HAP_3	0.197391304347826	-0.910945200294041	1.11426938209863	0.413973826889005
2	89876885	89999034	HAP_4	0.212173913043478	-0.962387423703093	0.897626791615724	0.284114410641729
2	89909075	90068166	HAP_1	0.0643478260869565	0.778918219414511	2.15321087471146	0.717676844774934
2	89909075	90068166	HAP_2	0.335652173913043	-0.649571912874684	0.678812193748045	0.339016895624958
2	89909075	90068166	HAP_3	0.197391304347826	-0.910945200294041	1.11426938209863	0.413973826889005
2	89909075	90068166	HAP_4	0.212173913043478	-0.962387423703093	0.897626791615724	0.284114410641729
2	89948655	90116964	HAP_1	0.0643478260869565	0.778918219414511	2.15321087471146	0.717676844774934
2	89948655	90116964	HAP_2	0.212173913043478	-0.962387423703093	0.897626791615724	0.284114410641729
2	89948655	90116964	HAP_3	0.198260869565217	-0.910945200294041	1.11426938209863	0.413973826889005
2	89948655	90116964	HAP_4	0.335652173913043	-0.649571912874684	0.678812193748045	0.339016895624958
2	89991976	90135675	HAP_1	0.422608695652174	-0.224344019302739	0.542903483525788	0.679595713262507
2	89991976	90135675	HAP_2	0.0643478260869565	0.778918219414511	2.15321087471146	0.717676844774934
2	89991976	90135675	HAP_3	0.335652173913043	-0.649571912874684	0.678812193748045	0.339016895624958
2	90038655	90159252	HAP_1	0.0643478260869565	0.778918219414511	2.15321087471146	0.717676844774934
2	90038655	90159252	HAP_2	0.335652173913043	-0.649571912874684	0.678812193748045	0.339016895624958
2	90038655	90159252	HAP_3	0.41304347826087	0.26416686401994	0.548494713107087	0.63026230910509
2	90110390	90182742	HAP_1	0.398260869565217	-0.195670774471535	0.569342865159613	0.731216787033719
2	90110390	90182742	HAP_2	0.591304347826087	0.0885653006039428	0.466850217799093	0.849606315007481
2	90129650	90258160	HAP_1	0.362608695652174	-0.185293900234115	0.61455089731093	0.76313633773337
2	90129650	90258160	HAP_2	0.584347826086957	0.189285561736288	0.465922206150671	0.68470620945345
2	90154789	90317458	HAP_1	0.584347826086957	0.189285561736288	0.465922206150671	0.68470620945345
2	90154789	90317458	HAP_2	0.335652173913043	-0.649571912874684	0.678812193748045	0.339016895624958
2	90168770	90379559	HAP_1	0.335652173913043	-0.649571912874684	0.678812193748045	0.339016895624958
2	90168770	90379559	HAP_2	0.57304347826087	0.163897151018857	0.47128403847864	0.728145202461465
2	90237664	90410612	HAP_1	0.371304347826087	-0.573503028016881	0.613697162126102	0.350444831641827
2	90237664	90410612	HAP_2	0.57304347826087	0.163897151018857	0.47128403847864	0.728145202461465
2	90297890	90441633	HAP_1	0.523478260869565	0.0992687716940531	0.483943002405476	0.837548795747974
2	90297890	90441633	HAP_2	0.340869565217391	-0.705465502495234	0.674844691448733	0.296299282708576
2	90355453	90506904	HAP_1	0.506086956521739	-0.0551684537222475	0.486029780438194	0.9096680541247
2	90355453	90506904	HAP_2	0.34	-0.705465502495234	0.674844691448733	0.296299282708576
2	90406301	90565896	HAP_1	0.28695652173913	-0.763293009145808	0.782471647920111	0.329737114709674
2	90406301	90565896	HAP_2	0.179130434782609	-0.812430427265954	1.02783792390099	0.429612080128789
2	90406301	90565896	HAP_3	0.337391304347826	-0.649571912874684	0.678812193748045	0.339016895624958
2	90430292	90619093	HAP_1	0.33304347826087	-0.778165970323247	0.68245833871772	0.25467222322314
2	90430292	90619093	HAP_2	0.0643478260869565	0.778918219414511	2.15321087471146	0.717676844774934
2	90430292	90619093	HAP_3	0.22695652173913	-0.609411729005768	0.97880634943444	0.533795317082272
2	90430292	90619093	HAP_4	0.179130434782609	-0.812430427265954	1.02783792390099	0.429612080128789
2	90485126	90670899	HAP_1	0.0643478260869565	0.778918219414511	2.15321087471146	0.717676844774934
2	90485126	90670899	HAP_2	0.22695652173913	-0.609411729005768	0.97880634943444	0.533795317082272
2	90485126	90670899	HAP_3	0.179130434782609	-0.812430427265954	1.02783792390099	0.429612080128789
2	90485126	90670899	HAP_4	0.33304347826087	-0.778165970323247	0.68245833871772	0.25467222322314
2	90548694	90692511	HAP_1	0.179130434782609	-0.812430427265954	1.02783792390099	0.429612080128789
2	90548694	90692511	HAP_2	0.0660869565217391	-0.0622426525287284	1.97759599404685	0.974902783136632
2	90548694	90692511	HAP_3	0.560869565217391	-0.873791373568428	0.444362289011863	0.0497448180555582
2	90601609	90721852	HAP_1	0.598260869565217	-0.877656697735302	0.431885981435001	0.0426083234598752
2	90601609	90721852	HAP_2	0.0660869565217391	-0.0622426525287284	1.97759599404685	0.974902783136632
2	90601609	90721852	HAP_3	0.190434782608696	-0.48389374527433	0.94947607164759	0.610501721475017
2	90655120	90822935	HAP_1	0.331304347826087	-0.778165970323247	0.68245833871772	0.25467222322314
2	90655120	90822935	HAP_2	0.315652173913043	0.156421435908899	0.705148314074689	0.824528588637651
2	90655120	90822935	HAP_3	0.179130434782609	-0.812430427265954	1.02783792390099	0.429612080128789
2	90655120	90822935	HAP_4	0.0660869565217391	-0.0622426525287284	1.97759599404685	0.974902783136632
2	90685612	90927048	HAP_1	0.179130434782609	-0.812430427265954	1.02783792390099	0.429612080128789
2	90685612	90927048	HAP_2	0.0660869565217391	-0.0622426525287284	1.97759599404685	0.974902783136632
2	90685612	90927048	HAP_3	0.330434782608696	-0.663952974275123	0.689370450154484	0.335896790555832
2	90685612	90927048	HAP_4	0.212173913043478	-0.406029119316752	1.01491255051878	0.689262013765236
2	90715991	91018522	HAP_1	0.329565217391304	-0.663952974275123	0.689370450154484	0.335896790555832
2	90715991	91018522	HAP_2	0.195652173913043	-0.933339869069588	1.08921034284624	0.39186765745812
2	90715991	91018522	HAP_3	0.0739130434782609	0.108951917253373	1.83175250687331	0.952591252498018
2	90715991	91018522	HAP_4	0.179130434782609	-0.812430427265954	1.02783792390099	0.429612080128789
2	90764009	91040672	HAP_1	0.0765217391304348	0.108951917253373	1.83175250687331	0.952591252498018
2	90764009	91040672	HAP_2	0.329565217391304	-0.663952974275123	0.689370450154484	0.335896790555832
2	90764009	91040672	HAP_3	0.202608695652174	-1.15196876947944	1.0033009751424	0.251383300941164
2	90764009	91040672	HAP_4	0.205217391304348	-0.41168563947948	0.932659291328221	0.659085589697851
2	90886700	91074231	HAP_1	0.226086956521739	-0.413550432680744	0.861774087036129	0.631497546177293
2	90886700	91074231	HAP_2	0.345217391304348	-0.485643098597184	0.661901321694323	0.463431944177475
2	90886700	91074231	HAP_3	0.203478260869565	-1.15196876947944	1.0033009751424	0.251383300941164
2	90886700	91074231	HAP_4	0.144347826086957	-0.696547962504114	1.27583432766298	0.585313605432715
2	90988116	91161022	HAP_1	0.191304347826087	-0.873832058124587	1.11383895370458	0.433063959826044
2	90988116	91161022	HAP_2	0.23304347826087	-0.72043823369268	0.861879784567044	0.403571022837896
2	90988116	91161022	HAP_3	0.0660869565217391	-0.0622426525287284	1.97759599404685	0.974902783136632
2	90988116	91161022	HAP_4	0.330434782608696	-0.66046824690027	0.687078940998385	0.336829912959259
2	91035145	91271328	HAP_1	0.191304347826087	-0.873832058124587	1.11383895370458	0.433063959826044
2	91035145	91271328	HAP_2	0.330434782608696	-0.66046824690027	0.687078940998385	0.336829912959259
2	91035145	91271328	HAP_3	0.212173913043478	-0.647523499526396	0.886018740538791	0.465191407068577
2	91035145	91271328	HAP_4	0.0660869565217391	-0.0622426525287284	1.97759599404685	0.974902783136632
2	91064401	91373143	HAP_1	0.190434782608696	-0.873832058124587	1.11383895370458	0.433063959826044
2	91064401	91373143	HAP_2	0.330434782608696	-0.66046824690027	0.687078940998385	0.336829912959259
2	91064401	91373143	HAP_3	0.182608695652174	-0.812430427265954	1.02783792390099	0.429612080128789
2	91064401	91373143	HAP_4	0.0660869565217391	-0.0622426525287284	1.97759599404685	0.974902783136632
2	91127473	91498175	HAP_1	0.190434782608696	-0.873832058124587	1.11383895370458	0.433063959826044
2	91127473	91498175	HAP_2	0.330434782608696	-0.66046824690027	0.687078940998385	0.336829912959259
2	91127473	91498175	HAP_3	0.182608695652174	-0.812430427265954	1.02783792390099	0.429612080128789
2	91127473	91498175	HAP_4	0.0660869565217391	-0.0622426525287284	1.97759599404685	0.974902783136632
2	91223689	91560772	HAP_1	0.190434782608696	-0.873832058124587	1.11383895370458	0.433063959826044
2	91223689	91560772	HAP_2	0.182608695652174	-0.812430427265954	1.02783792390099	0.429612080128789
2	91223689	91560772	HAP_3	0.331304347826087	-0.66046824690027	0.687078940998385	0.336829912959259
2	91223689	91560772	HAP_4	0.0660869565217391	-0.0622426525287284	1.97759599404685	0.974902783136632
2	91354744	91603738	HAP_1	0.372173913043478	-0.691025106754004	0.608973819327879	0.25696928362569
2	91354744	91603738	HAP_2	0.190434782608696	-0.873832058124587	1.11383895370458	0.433063959826044
2	91354744	91603738	HAP_3	0.183478260869565	-0.812430427265954	1.02783792390099	0.429612080128789
2	91354744	91603738	HAP_4	0.0660869565217391	-0.0622426525287284	1.97759599404685	0.974902783136632
2	91469149	91658933	HAP_1	0.182608695652174	-0.812430427265954	1.02783792390099	0.429612080128789
2	91469149	91658933	HAP_2	0.190434782608696	-0.873832058124587	1.11383895370458	0.433063959826044
2	91469149	91658933	HAP_3	0.330434782608696	-0.874485360280015	0.692211821279215	0.206997863644026
2	91469149	91658933	HAP_4	0.0660869565217391	-0.0622426525287284	1.97759599404685	0.974902783136632
2	91549972	91721645	HAP_1	0.158260869565217	-0.290774924421424	1.22012552413292	0.811723203391945
2	91549972	91721645	HAP_2	0.190434782608696	-0.873832058124587	1.11383895370458	0.433063959826044
2	91549972	91721645	HAP_3	0.330434782608696	-0.874485360280015	0.692211821279215	0.206997863644026
2	91549972	91721645	HAP_4	0.0660869565217391	-0.0622426525287284	1.97759599404685	0.974902783136632
2	91582517	91769972	HAP_1	0.330434782608696	-0.874485360280015	0.692211821279215	0.206997863644026
2	91582517	91769972	HAP_2	0.0660869565217391	-0.0622426525287284	1.97759599404685	0.974902783136632
2	91582517	91769972	HAP_3	0.158260869565217	-0.290774924421424	1.22012552413292	0.811723203391945
2	91582517	91769972	HAP_4	0.190434782608696	-0.873832058124587	1.11383895370458	0.433063959826044
2	91641788	91806100	HAP_1	0.330434782608696	-0.874485360280015	0.692211821279215	0.206997863644026
2	91641788	91806100	HAP_2	0.189565217391304	-0.873832058124587	1.11383895370458	0.433063959826044
2	91641788	91806100	HAP_3	0.16	-0.290774924421424	1.22012552413292	0.811723203391945
2	91641788	91806100	HAP_4	0.0669565217391304	-0.0622426525287284	1.97759599404685	0.974902783136632
2	91696829	91836426	HAP_1	0.189565217391304	-0.873832058124587	1.11383895370458	0.433063959826044
2	91696829	91836426	HAP_2	0.50695652173913	-0.588864690079371	0.486730304613893	0.226849804496128
2	91696829	91836426	HAP_3	0.0304347826086957	0.877116012376686	2.78519429755304	0.752938569042907
2	91696829	91836426	HAP_4	0.1	-0.0676750051031432	1.73329675414586	0.968869097175702
2	91758026	91864301	HAP_1	0.189565217391304	-0.873832058124587	1.11383895370458	0.433063959826044
2	91758026	91864301	HAP_2	0.582608695652174	-0.867897553161688	0.454580521785722	0.0567417292573186
2	91758026	91864301	HAP_3	0.0382608695652174	0.943346619044896	2.41699885569366	0.696465067391519
2	91758026	91864301	HAP_4	0.0669565217391304	-0.0622426525287284	1.97759599404685	0.974902783136632
2	91790789	91894227	HAP_1	0.189565217391304	-0.873832058124587	1.11383895370458	0.433063959826044
2	91790789	91894227	HAP_2	0.0365217391304348	0.943346619044896	2.41699885569366	0.696465067391519
2	91790789	91894227	HAP_3	0.238260869565217	0.274353106324056	0.908303221201008	0.762725592448136
2	91790789	91894227	HAP_4	0.332173913043478	-0.881772961110023	0.68567040989884	0.198972226401093
2	91831210	91935858	HAP_1	0.0365217391304348	0.943346619044896	2.41699885569366	0.696465067391519
2	91831210	91935858	HAP_2	0.189565217391304	-0.873832058124587	1.11383895370458	0.433063959826044
2	91831210	91935858	HAP_3	0.159130434782609	-0.290774924421424	1.22012552413292	0.811723203391945
2	91831210	91935858	HAP_4	0.332173913043478	-0.881772961110023	0.68567040989884	0.198972226401093
2	91855436	91978101	HAP_1	0.189565217391304	-0.873832058124587	1.11383895370458	0.433063959826044
2	91855436	91978101	HAP_2	0.101739130434783	0.249208599501046	2.40699596353301	0.917575217833165
2	91855436	91978101	HAP_3	0.159130434782609	-0.290774924421424	1.22012552413292	0.811723203391945
2	91855436	91978101	HAP_4	0.127826086956522	0.224025904913842	1.3741587685891	0.87055525105168
2	91855436	91978101	HAP_5	0.332173913043478	-0.881772961110023	0.68567040989884	0.198972226401093
2	91887049	92016427	HAP_1	0.101739130434783	0.249208599501046	2.40699596353301	0.917575217833165
2	91887049	92016427	HAP_2	0.159130434782609	-0.290774924421424	1.22012552413292	0.811723203391945
2	91887049	92016427	HAP_3	0.2	-0.971138972716133	1.08775439790904	0.372350421693267
2	91887049	92016427	HAP_4	0.357391304347826	-0.766436978087712	0.637729242656982	0.22993870980716
2	91887049	92016427	HAP_5	0.128695652173913	0.224025904913842	1.3741587685891	0.87055525105168
2	91918545	92044184	HAP_1	0.16	-0.290774924421424	1.22012552413292	0.811723203391945
2	91918545	92044184	HAP_2	0.189565217391304	-0.873832058124587	1.11383895370458	0.433063959826044
2	91918545	92044184	HAP_3	0.331304347826087	-0.881772961110023	0.68567040989884	0.198972226401093
2	91918545	92044184	HAP_4	0.0634782608695652	-0.112635833814327	2.15850054321697	0.958401863679838
2	91951718	92079532	HAP_1	0.331304347826087	-0.881772961110023	0.68567040989884	0.198972226401093
2	91951718	92079532	HAP_2	0.0365217391304348	0.943346619044896	2.41699885569366	0.696465067391519
2	91951718	92079532	HAP_3	0.16	-0.290774924421424	1.22012552413292	0.811723203391945
2	91951718	92079532	HAP_4	0.189565217391304	-0.873832058124587	1.11383895370458	0.433063959826044
2	92010845	92099598	HAP_1	0.0365217391304348	0.943346619044896	2.41699885569366	0.696465067391519
2	92010845	92099598	HAP_2	0.0704347826086957	0.644808619582564	2.79395827345536	0.817564445358668
2	92010845	92099598	HAP_3	0.210434782608696	-0.118422925550172	0.913404664155584	0.896889721612201
2	92010845	92099598	HAP_4	0.189565217391304	-0.873832058124587	1.11383895370458	0.433063959826044
2	92010845	92099598	HAP_5	0.331304347826087	-0.881772961110023	0.68567040989884	0.198972226401093
2	92031345	92153511	HAP_1	0.244347826086957	-0.686344143340384	0.906877614258574	0.449474185250356
2	92031345	92153511	HAP_2	0.16	-0.290774924421424	1.22012552413292	0.811723203391945
2	92031345	92153511	HAP_3	0.331304347826087	-0.881772961110023	0.68567040989884	0.198972226401093
2	92070388	92188041	HAP_1	0.511304347826087	-0.705944282648174	0.481517614313391	0.143185239691753
2	92070388	92188041	HAP_2	0.186086956521739	-0.916457467830238	1.13772781304978	0.420862899552085
2	92070388	92188041	HAP_3	0.0530434782608696	0.0549733706258773	2.41468018484828	0.981844758249394
2	92094006	92216921	HAP_1	0.507826086956522	-0.705944282648174	0.481517614313391	0.143185239691753
2	92094006	92216921	HAP_2	0.185217391304348	-0.916457467830238	1.13772781304978	0.420862899552085
2	92094006	92216921	HAP_3	0.0530434782608696	0.0549733706258773	2.41468018484828	0.981844758249394
2	92132512	92291376	HAP_1	0.328695652173913	-0.92267804308683	0.690518255774626	0.182021104511159
2	92132512	92291376	HAP_2	0.158260869565217	-0.290774924421424	1.22012552413292	0.811723203391945
2	92132512	92291376	HAP_3	0.183478260869565	-0.916457467830238	1.13772781304978	0.420862899552085
2	92175713	92357871	HAP_1	0.184347826086957	-0.916457467830238	1.13772781304978	0.420862899552085
2	92175713	92357871	HAP_2	0.328695652173913	-0.92267804308683	0.690518255774626	0.182021104511159
2	92175713	92357871	HAP_3	0.166086956521739	-0.0525057518876084	1.15585701140797	0.963784037327638
2	92210588	92403421	HAP_1	0.181739130434783	-1.26747757047904	1.19784770769662	0.290451156659129
2	92210588	92403421	HAP_2	0.328695652173913	-0.92267804308683	0.690518255774626	0.182021104511159
2	92210588	92403421	HAP_3	0.164347826086957	-0.0525057518876084	1.15585701140797	0.963784037327638
2	92275190	92437644	HAP_1	0.185217391304348	-1.26747757047904	1.19784770769662	0.290451156659129
2	92275190	92437644	HAP_2	0.373913043478261	-0.931233570971893	0.625251875770253	0.136949993340979
2	92275190	92437644	HAP_3	0.207826086956522	-0.131896649538787	0.990018333087087	0.894061965493536
2	92330161	92473163	HAP_1	0.265217391304348	0.822107181446548	0.819400018354908	0.316146066348401
2	92330161	92473163	HAP_2	0.186086956521739	-1.26747757047904	1.19784770769662	0.290451156659129
2	92330161	92473163	HAP_3	0.375652173913043	-0.789440061598447	0.620043294288766	0.203472929455375
2	92396039	92494886	HAP_1	0.26695652173913	0.861384344142672	0.811306870521	0.288816825455039
2	92396039	92494886	HAP_2	0.578260869565217	-0.740600337409252	0.437057266385823	0.090721355917216
2	92429801	92530146	HAP_1	0.26695652173913	0.861384344142672	0.811306870521	0.288816825455039
2	92429801	92530146	HAP_2	0.618260869565217	-0.89560342924894	0.426054023192303	0.0359898590226787
2	92458806	92560260	HAP_1	0.353913043478261	-0.804170723462642	0.644563640679122	0.212689721822735
2	92458806	92560260	HAP_2	0.201739130434783	-1.89642816555147	1.13993327989256	0.0967436954524982
2	92458806	92560260	HAP_3	0.26695652173913	0.861384344142672	0.811306870521	0.288816825455039
2	92487120	92593249	HAP_1	0.353913043478261	-0.804170723462642	0.644563640679122	0.212689721822735
2	92487120	92593249	HAP_2	0.219130434782609	-1.33741109404884	1.05795021258034	0.206699110630573
2	92487120	92593249	HAP_3	0.26695652173913	0.861384344142672	0.811306870521	0.288816825455039
2	92513217	92612491	HAP_1	0.137391304347826	0.458101951399639	1.47579373763535	0.756363850541766
2	92513217	92612491	HAP_2	0.332173913043478	-0.80121037013061	0.679488594087881	0.238842436655614
2	92513217	92612491	HAP_3	0.186086956521739	-1.57838702554904	1.16771803765169	0.177019859457641
2	92551490	92638099	HAP_1	0.186086956521739	-1.57838702554904	1.16771803765169	0.177019859457641
2	92551490	92638099	HAP_2	0.136521739130435	0.458101951399639	1.47579373763535	0.756363850541766
2	92551490	92638099	HAP_3	0.331304347826087	-0.839942055512129	0.683923096090874	0.219914679652332
2	92584502	92674518	HAP_1	0.18695652173913	-1.57838702554904	1.16771803765169	0.177019859457641
2	92584502	92674518	HAP_2	0.331304347826087	-0.839942055512129	0.683923096090874	0.219914679652332
2	92584502	92674518	HAP_3	0.136521739130435	0.458101951399639	1.47579373763535	0.756363850541766
2	92584502	92674518	HAP_4	0.0765217391304348	-1.21078385992488	2.42172115506442	0.617293081397484
2	92604422	92719566	HAP_1	0.186086956521739	-1.33369431575875	1.20303893448847	0.268075047262244
2	92604422	92719566	HAP_2	0.331304347826087	-0.839942055512129	0.683923096090874	0.219914679652332
2	92604422	92719566	HAP_3	0.136521739130435	0.458101951399639	1.47579373763535	0.756363850541766
2	92604422	92719566	HAP_4	0.0965217391304348	-1.12079761058533	1.63650505631027	0.493706617820444
2	92627396	92757780	HAP_1	0.186086956521739	-1.33369431575875	1.20303893448847	0.268075047262244
2	92627396	92757780	HAP_2	0.331304347826087	-0.839942055512129	0.683923096090874	0.219914679652332
2	92627396	92757780	HAP_3	0.135652173913043	0.458101951399639	1.47579373763535	0.756363850541766
2	92667404	92817223	HAP_1	0.135652173913043	0.458101951399639	1.47579373763535	0.756363850541766
2	92667404	92817223	HAP_2	0.331304347826087	-0.839942055512129	0.683923096090874	0.219914679652332
2	92667404	92817223	HAP_3	0.186086956521739	-1.33369431575875	1.20303893448847	0.268075047262244
2	92698604	92868736	HAP_1	0.068695652173913	0.644808619582564	2.79395827345536	0.817564445358668
2	92698604	92868736	HAP_2	0.135652173913043	0.458101951399639	1.47579373763535	0.756363850541766
2	92698604	92868736	HAP_3	0.186086956521739	-1.33369431575875	1.20303893448847	0.268075047262244
2	92698604	92868736	HAP_4	0.329565217391304	-0.843035865364423	0.699036506874414	0.228326149194213
2	92744762	92924029	HAP_1	0.135652173913043	0.458101951399639	1.47579373763535	0.756363850541766
2	92744762	92924029	HAP_2	0.334782608695652	-1.12286267087355	0.692761719299722	0.105610759914954
2	92744762	92924029	HAP_3	0.204347826086957	-0.291344130039361	1.04319040571162	0.780131291949478
2	92792141	92961349	HAP_1	0.333913043478261	-1.12286267087355	0.692761719299722	0.105610759914954
2	92792141	92961349	HAP_2	0.135652173913043	0.458101951399639	1.47579373763535	0.756363850541766
2	92792141	92961349	HAP_3	0.238260869565217	0.264586614234708	0.974344006523382	0.786065007897723
2	92858660	92994091	HAP_1	0.29304347826087	0.0283552692133307	0.760066238818638	0.970254019144804
2	92858660	92994091	HAP_2	0.135652173913043	0.458101951399639	1.47579373763535	0.756363850541766
2	92858660	92994091	HAP_3	0.333913043478261	-1.12286267087355	0.692761719299722	0.105610759914954
2	92905851	93031233	HAP_1	0.327826086956522	-1.02691838519686	0.7071436704721	0.147002333860471
2	92905851	93031233	HAP_2	0.331304347826087	0.612053132341868	0.712219421906066	0.390508139638823
2	92905851	93031233	HAP_3	0.135652173913043	0.458101951399639	1.47579373763535	0.756363850541766
2	92954928	93110620	HAP_1	0.18695652173913	-1.33369431575875	1.20303893448847	0.268075047262244
2	92954928	93110620	HAP_2	0.157391304347826	1.12538886712248	1.14519830113035	0.326176893771753
2	92954928	93110620	HAP_3	0.135652173913043	0.458101951399639	1.47579373763535	0.756363850541766
2	92954928	93110620	HAP_4	0.32695652173913	-1.02691838519686	0.7071436704721	0.147002333860471
2	92984323	93166925	HAP_1	0.168695652173913	-1.44230300064098	1.27140316173839	0.257102758220659
2	92984323	93166925	HAP_2	0.0704347826086957	0.129868046419682	2.77731344500666	0.962720871009911
2	92984323	93166925	HAP_3	0.0860869565217391	3.5597052506465	1.84405716447798	0.0540643024507974
2	92984323	93166925	HAP_4	0.135652173913043	0.458101951399639	1.47579373763535	0.756363850541766
2	92984323	93166925	HAP_5	0.327826086956522	-1.02691838519686	0.7071436704721	0.147002333860471
2	93010887	93209011	HAP_1	0.168695652173913	-1.44230300064098	1.27140316173839	0.257102758220659
2	93010887	93209011	HAP_2	0.135652173913043	0.458101951399639	1.47579373763535	0.756363850541766
2	93010887	93209011	HAP_3	0.327826086956522	-1.02691838519686	0.7071436704721	0.147002333860471
2	93087846	93251224	HAP_1	0.168695652173913	-1.44230300064098	1.27140316173839	0.257102758220659
2	93087846	93251224	HAP_2	0.135652173913043	0.458101951399639	1.47579373763535	0.756363850541766
2	93087846	93251224	HAP_3	0.327826086956522	-1.02691838519686	0.7071436704721	0.147002333860471
2	93087846	93251224	HAP_4	0.0678260869565217	-2.17145402924086	2.40323338993211	0.366618430573389
2	93148104	93314714	HAP_1	0.167826086956522	-1.5113071947083	1.31818734595122	0.25207453214852
2	93148104	93314714	HAP_2	0.327826086956522	-1.02691838519686	0.7071436704721	0.147002333860471
2	93148104	93314714	HAP_3	0.0669565217391304	-2.17145402924086	2.40323338993211	0.366618430573389
2	93148104	93314714	HAP_4	0.135652173913043	0.458101951399639	1.47579373763535	0.756363850541766
2	93198877	93363772	HAP_1	0.135652173913043	0.458101951399639	1.47579373763535	0.756363850541766
2	93198877	93363772	HAP_2	0.327826086956522	-1.02691838519686	0.7071436704721	0.147002333860471
2	93198877	93363772	HAP_3	0.185217391304348	-0.809715239470138	1.16251639602116	0.486391575971132
2	93234996	93422792	HAP_1	0.134782608695652	0.458101951399639	1.47579373763535	0.756363850541766
2	93234996	93422792	HAP_2	0.185217391304348	-0.809715239470138	1.16251639602116	0.486391575971132
2	93234996	93422792	HAP_3	0.400869565217391	0.594189024639973	0.569231323980401	0.297006095782885
2	93291747	93454643	HAP_1	0.18695652173913	-0.909152643002919	1.10423540835098	0.410668300085449
2	93291747	93454643	HAP_2	0.433913043478261	0.91796889254298	0.526610470313385	0.0818516989372307
2	93291747	93454643	HAP_3	0.135652173913043	0.458101951399639	1.47579373763535	0.756363850541766
2	93350038	93472560	HAP_1	0.18695652173913	-0.909152643002919	1.10423540835098	0.410668300085449
2	93350038	93472560	HAP_2	0.449565217391304	0.979795174783204	0.512491838603245	0.0564067412015829
2	93350038	93472560	HAP_3	0.135652173913043	0.458101951399639	1.47579373763535	0.756363850541766
2	93405286	93506921	HAP_1	0.18695652173913	-0.909152643002919	1.10423540835098	0.410668300085449
2	93405286	93506921	HAP_2	0.383478260869565	0.348639838091448	0.564577396512515	0.537139577296543
2	93405286	93506921	HAP_3	0.134782608695652	0.458101951399639	1.47579373763535	0.756363850541766
2	93446241	93527671	HAP_1	0.18695652173913	-0.909152643002919	1.10423540835098	0.410668300085449
2	93446241	93527671	HAP_2	0.0695652173913043	-1.78130482102016	2.78351610039575	0.522467372981988
2	93446241	93527671	HAP_3	0.559130434782609	-0.0039898448044674	0.467328572136929	0.993191126690495
2	93466371	93550819	HAP_1	0.0695652173913043	-1.78130482102016	2.78351610039575	0.522467372981988
2	93466371	93550819	HAP_2	0.527826086956522	-0.446394922912525	0.475829833886847	0.348575543489993
2	93466371	93550819	HAP_3	0.0660869565217391	0.366254842073713	2.4132964231456	0.879426454277528
2	93466371	93550819	HAP_4	0.18695652173913	-0.909152643002919	1.10423540835098	0.410668300085449
2	93500540	93574741	HAP_1	0.18695652173913	-0.909152643002919	1.10423540835098	0.410668300085449
2	93500540	93574741	HAP_2	0.0660869565217391	0.366254842073713	2.4132964231456	0.879426454277528
2	93500540	93574741	HAP_3	0.576521739130435	0.336008493448326	0.44514133359829	0.450663867548691
2	93522019	93621140	HAP_1	0.472173913043478	-0.390522380687567	0.52381670217445	0.456261554157228
2	93522019	93621140	HAP_2	0.0660869565217391	0.366254842073713	2.4132964231456	0.879426454277528
2	93522019	93621140	HAP_3	0.187826086956522	-0.909152643002919	1.10423540835098	0.410668300085449
2	93539927	93673661	HAP_1	0.19304347826087	-0.189904687174557	1.05272052019344	0.856908128308911
2	93539927	93673661	HAP_2	0.278260869565217	-0.628484778246467	0.762411255384056	0.410097090533267
2	93539927	93673661	HAP_3	0.187826086956522	-0.909152643002919	1.10423540835098	0.410668300085449
2	93564996	93704862	HAP_1	0.187826086956522	-0.909152643002919	1.10423540835098	0.410668300085449
2	93564996	93704862	HAP_2	0.191304347826087	-0.189904687174557	1.05272052019344	0.856908128308911
2	93564996	93704862	HAP_3	0.278260869565217	-0.628484778246467	0.762411255384056	0.410097090533267
2	93598845	93736048	HAP_1	0.135652173913043	0.116454775563237	1.4156210330535	0.934465999712564
2	93598845	93736048	HAP_2	0.278260869565217	-0.628484778246467	0.762411255384056	0.410097090533267
2	93598845	93736048	HAP_3	0.188695652173913	-1.18110195275148	1.16208715964196	0.309894080248272
2	93655112	93772604	HAP_1	0.136521739130435	0.116454775563237	1.4156210330535	0.934465999712564
2	93655112	93772604	HAP_2	0.188695652173913	-1.18110195275148	1.16208715964196	0.309894080248272
2	93655112	93772604	HAP_3	0.277391304347826	-0.628484778246467	0.762411255384056	0.410097090533267
2	93695123	93818296	HAP_1	0.277391304347826	-0.628484778246467	0.762411255384056	0.410097090533267
2	93695123	93818296	HAP_2	0.136521739130435	0.116454775563237	1.4156210330535	0.934465999712564
2	93695123	93818296	HAP_3	0.188695652173913	-1.18110195275148	1.16208715964196	0.309894080248272
2	93726630	93842324	HAP_1	0.136521739130435	0.116454775563237	1.4156210330535	0.934465999712564
2	93726630	93842324	HAP_2	0.188695652173913	-1.18110195275148	1.16208715964196	0.309894080248272
2	93726630	93842324	HAP_3	0.304347826086957	0.0234494995324357	0.72230404675517	0.974112865429129
2	93763637	93880062	HAP_1	0.255652173913043	-0.532149794931499	0.851553886195177	0.532279711329122
2	93763637	93880062	HAP_2	0.136521739130435	0.116454775563237	1.4156210330535	0.934465999712564
2	93763637	93880062	HAP_3	0.303478260869565	-0.023432147387294	0.730749591780229	0.974430877339518
2	93804101	93905866	HAP_1	0.255652173913043	-0.532149794931499	0.851553886195177	0.532279711329122
2	93804101	93905866	HAP_2	0.136521739130435	0.116454775563237	1.4156210330535	0.934465999712564
2	93804101	93905866	HAP_3	0.303478260869565	-0.023432147387294	0.730749591780229	0.974430877339518
2	93838318	93935848	HAP_1	0.228695652173913	0.150210705898883	0.973074671911256	0.877375718900463
2	93838318	93935848	HAP_2	0.180869565217391	1.13482404192532	1.13167833235361	0.316398728127517
2	93838318	93935848	HAP_3	0.323478260869565	-0.443060320858179	0.690114147093816	0.521128339362334
2	93838318	93935848	HAP_4	0.118260869565217	0.875274334616028	1.54298968378454	0.570764934333429
2	93864005	93970246	HAP_1	0.323478260869565	-0.443060320858179	0.690114147093816	0.521128339362334
2	93864005	93970246	HAP_2	0.207826086956522	-0.294409294756213	1.04058943728591	0.777338118287641
2	93864005	93970246	HAP_3	0.180869565217391	1.13482404192532	1.13167833235361	0.316398728127517
2	93864005	93970246	HAP_4	0.117391304347826	0.875274334616028	1.54298968378454	0.570764934333429
2	93895999	93987564	HAP_1	0.188695652173913	-1.18110195275148	1.16208715964196	0.309894080248272
2	93895999	93987564	HAP_2	0.134782608695652	0.116454775563237	1.4156210330535	0.934465999712564
2	93895999	93987564	HAP_3	0.117391304347826	0.875274334616028	1.54298968378454	0.570764934333429
2	93895999	93987564	HAP_4	0.323478260869565	-0.443060320858179	0.690114147093816	0.521128339362334
2	93927954	94008071	HAP_1	0.188695652173913	-1.18110195275148	1.16208715964196	0.309894080248272
2	93927954	94008071	HAP_2	0.133913043478261	0.116454775563237	1.4156210330535	0.934465999712564
2	93927954	94008071	HAP_3	0.117391304347826	0.875274334616028	1.54298968378454	0.570764934333429
2	93927954	94008071	HAP_4	0.304347826086957	-0.023432147387294	0.730749591780229	0.974430877339518
2	93958213	94039314	HAP_1	0.191304347826087	-1.22273337936672	1.13215030844345	0.280601097784561
2	93958213	94039314	HAP_2	0.133913043478261	0.116454775563237	1.4156210330535	0.934465999712564
2	93958213	94039314	HAP_3	0.117391304347826	0.875274334616028	1.54298968378454	0.570764934333429
2	93958213	94039314	HAP_4	0.304347826086957	-0.023432147387294	0.730749591780229	0.974430877339518
2	93981434	94090330	HAP_1	0.357391304347826	0.408433621689466	0.646103431048711	0.527546610413925
2	93981434	94090330	HAP_2	0.299130434782609	0.00832692329621534	0.727961402961858	0.990877505853115
2	94002022	94107105	HAP_1	0.357391304347826	0.408433621689466	0.646103431048711	0.527546610413925
2	94002022	94107105	HAP_2	0.299130434782609	0.00832692329621534	0.727961402961858	0.990877505853115
2	94026187	94131333	HAP_1	0.306086956521739	-0.0811398653622811	0.724014022609866	0.910808342321656
2	94026187	94131333	HAP_2	0.357391304347826	0.408433621689466	0.646103431048711	0.527546610413925
2	94072105	94153663	HAP_1	0.0756521739130435	-1.72890784793347	2.41179854786201	0.473761885611663
2	94072105	94153663	HAP_2	0.360869565217391	0.433314604326329	0.647194935617392	0.503434210201965
2	94072105	94153663	HAP_3	0.360869565217391	0.650705875742917	0.593130773907644	0.273080708256491
2	94102203	94224017	HAP_1	0.278260869565217	-0.694396905443035	0.764715770046118	0.364243255367494
2	94102203	94224017	HAP_2	0.08	-0.574159651574439	2.1551463322325	0.790018637328253
2	94102203	94224017	HAP_3	0.0539130434782609	-0.702902965347541	2.78022298480261	0.800497814581397
2	94102203	94224017	HAP_4	0.135652173913043	-0.0433327312067281	1.35800210947945	0.974555808067773
2	94102203	94224017	HAP_5	0.175652173913043	-1.34223468667676	1.31392959456644	0.307437096129685
2	94122902	94272946	HAP_1	0.135652173913043	-0.0433327312067281	1.35800210947945	0.974555808067773
2	94122902	94272946	HAP_2	0.174782608695652	-1.34223468667676	1.31392959456644	0.307437096129685
2	94122902	94272946	HAP_3	0.151304347826087	-0.332366953249752	1.31346266237002	0.800324916309882
2	94122902	94272946	HAP_4	0.0608695652173913	-0.702902965347541	2.78022298480261	0.800497814581397
2	94122902	94272946	HAP_5	0.278260869565217	-0.694396905443035	0.764715770046118	0.364243255367494
2	94141990	94308193	HAP_1	0.135652173913043	-0.0433327312067281	1.35800210947945	0.974555808067773
2	94141990	94308193	HAP_2	0.174782608695652	-1.34223468667676	1.31392959456644	0.307437096129685
2	94141990	94308193	HAP_3	0.278260869565217	-0.694396905443035	0.764715770046118	0.364243255367494
2	94214623	94373193	HAP_1	0.182608695652174	-1.17224286110457	1.26829294117097	0.355743354264322
2	94214623	94373193	HAP_2	0.278260869565217	-0.694396905443035	0.764715770046118	0.364243255367494
2	94214623	94373193	HAP_3	0.135652173913043	-0.0433327312067281	1.35800210947945	0.974555808067773
2	94254940	94406588	HAP_1	0.173913043478261	-1.34223468667676	1.31392959456644	0.307437096129685
2	94254940	94406588	HAP_2	0.135652173913043	-0.0433327312067281	1.35800210947945	0.974555808067773
2	94254940	94406588	HAP_3	0.279130434782609	-0.694396905443035	0.764715770046118	0.364243255367494
2	94294702	94463841	HAP_1	0.279130434782609	-0.694396905443035	0.764715770046118	0.364243255367494
2	94294702	94463841	HAP_2	0.135652173913043	-0.0433327312067281	1.35800210947945	0.974555808067773
2	94294702	94463841	HAP_3	0.173913043478261	-1.34223468667676	1.31392959456644	0.307437096129685
2	94294702	94463841	HAP_4	0.112173913043478	-1.31999923967025	1.9002741708027	0.48757038006271
2	94294702	94463841	HAP_5	0.0904347826086957	0.369501927993237	2.76972428201709	0.893918888020536
2	94358511	94525570	HAP_1	0.112173913043478	-1.31999923967025	1.9002741708027	0.48757038006271
2	94358511	94525570	HAP_2	0.135652173913043	-0.0433327312067281	1.35800210947945	0.974555808067773
