## Supplementary material for "Autosomal recessive loci contribute significantly to quantitative variation of male fertility in a dairy cattle population": spermio_nebendef_150spz_REC.tsv (part 3 of 3)

CHROM	START	STOP	HAP	FREQ	BETA	SE_BETA	PVAL
2	94358511	94525570	HAP_3	0.279130434782609	-0.694396905443035	0.764715770046118	0.364243255367494
2	94358511	94525570	HAP_4	0.173913043478261	-1.34223468667676	1.31392959456644	0.307437096129685
2	94400168	94604661	HAP_1	0.17304347826087	-1.34223468667676	1.31392959456644	0.307437096129685
2	94400168	94604661	HAP_2	0.0608695652173913	1.78181253828619	2.78615994255051	0.522743539811961
2	94400168	94604661	HAP_3	0.134782608695652	-0.0433327312067281	1.35800210947945	0.974555808067773
2	94400168	94604661	HAP_4	0.281739130434783	-0.894437280075078	0.757558974923807	0.238227979534301
2	94436539	94656674	HAP_1	0.170434782608696	-2.13122894073697	1.35865909241388	0.117297781298834
2	94436539	94656674	HAP_2	0.134782608695652	-0.0433327312067281	1.35800210947945	0.974555808067773
2	94436539	94656674	HAP_3	0.278260869565217	-0.773561245019642	0.769008495884618	0.314886818550753
2	94504077	94714875	HAP_1	0.168695652173913	-2.13122894073697	1.35865909241388	0.117297781298834
2	94504077	94714875	HAP_2	0.133913043478261	-0.10102615736791	1.31189362495417	0.938644676893948
2	94504077	94714875	HAP_3	0.279130434782609	-0.773561245019642	0.769008495884618	0.314886818550753
2	94577778	94766789	HAP_1	0.0956521739130435	-1.44713560207123	1.82333128481641	0.427718624242376
2	94577778	94766789	HAP_2	0.169565217391304	-2.13122894073697	1.35865909241388	0.117297781298834
2	94577778	94766789	HAP_3	0.134782608695652	-0.10102615736791	1.31189362495417	0.938644676893948
2	94577778	94766789	HAP_4	0.28	-0.605631883820025	0.762089343104913	0.427123890980378
2	94645197	94810127	HAP_1	0.169565217391304	-2.13122894073697	1.35865909241388	0.117297781298834
2	94645197	94810127	HAP_2	0.0965217391304348	-1.44713560207123	1.82333128481641	0.427718624242376
2	94645197	94810127	HAP_3	0.134782608695652	-0.10102615736791	1.31189362495417	0.938644676893948
2	94645197	94810127	HAP_4	0.28	-0.605631883820025	0.762089343104913	0.427123890980378
2	94693406	94851036	HAP_1	0.232173913043478	-2.30236193255178	1.08171317780385	0.0337349559541751
2	94693406	94851036	HAP_2	0.280869565217391	-0.605631883820025	0.762089343104913	0.427123890980378
2	94693406	94851036	HAP_3	0.135652173913043	-0.10102615736791	1.31189362495417	0.938644676893948
2	94693406	94851036	HAP_4	0.0965217391304348	-1.44713560207123	1.82333128481641	0.427718624242376
2	94751397	94908129	HAP_1	0.275652173913043	-1.10555417611804	0.76135613844931	0.147035873524137
2	94751397	94908129	HAP_2	0.0904347826086957	-0.330976014068613	2.01881058396996	0.869832560033765
2	94751397	94908129	HAP_3	0.172173913043478	-0.712274772652743	1.13019516473208	0.528804975210684
2	94751397	94908129	HAP_4	0.282608695652174	-0.605631883820025	0.762089343104913	0.427123890980378
2	94801581	94964625	HAP_1	0.567826086956522	-0.933808953159399	0.439591168571171	0.0340837958071363
2	94801581	94964625	HAP_2	0.112173913043478	0.454594573913318	1.86536358899523	0.807549836262082
2	94801581	94964625	HAP_3	0.172173913043478	-0.712274772652743	1.13019516473208	0.528804975210684
2	94824742	95018718	HAP_1	0.363478260869565	-0.25640174574053	0.645735631203742	0.691467160451747
2	94824742	95018718	HAP_2	0.169565217391304	-2.13122894073697	1.35865909241388	0.117297781298834
2	94824742	95018718	HAP_3	0.135652173913043	-0.10102615736791	1.31189362495417	0.938644676893948
2	94888361	95073752	HAP_1	0.135652173913043	-0.10102615736791	1.31189362495417	0.938644676893948
2	94888361	95073752	HAP_2	0.353913043478261	-0.759552282950656	0.667599136232644	0.255715101017505
2	94888361	95073752	HAP_3	0.169565217391304	-2.13122894073697	1.35865909241388	0.117297781298834
2	94943976	95142907	HAP_1	0.135652173913043	-0.10102615736791	1.31189362495417	0.938644676893948
2	94943976	95142907	HAP_2	0.351304347826087	-0.759552282950656	0.667599136232644	0.255715101017505
2	94943976	95142907	HAP_3	0.160869565217391	-2.5634482135354	1.46295883943002	0.080278689827738
2	94998385	95192442	HAP_1	0.28	-0.605631883820025	0.762089343104913	0.427123890980378
2	94998385	95192442	HAP_2	0.0547826086956522	-0.82377987347559	2.79119554912462	0.767999648983241
2	94998385	95192442	HAP_3	0.160869565217391	-2.5634482135354	1.46295883943002	0.080278689827738
2	94998385	95192442	HAP_4	0.135652173913043	-0.10102615736791	1.31189362495417	0.938644676893948
2	95055556	95262942	HAP_1	0.0808695652173913	-1.45838336421609	2.39324034690997	0.542521471456781
2	95055556	95262942	HAP_2	0.335652173913043	0.275448258988127	0.667879419198765	0.680187313431924
2	95055556	95262942	HAP_3	0.160869565217391	-2.5634482135354	1.46295883943002	0.080278689827738
2	95055556	95262942	HAP_4	0.135652173913043	-0.10102615736791	1.31189362495417	0.938644676893948
2	95115068	95318666	HAP_1	0.0808695652173913	-1.45838336421609	2.39324034690997	0.542521471456781
2	95115068	95318666	HAP_2	0.28	-0.605631883820025	0.762089343104913	0.427123890980378
2	95115068	95318666	HAP_3	0.151304347826087	-2.5634482135354	1.46295883943002	0.080278689827738
2	95115068	95318666	HAP_4	0.134782608695652	-0.10102615736791	1.31189362495417	0.938644676893948
2	95183401	95365400	HAP_1	0.0808695652173913	-1.45838336421609	2.39324034690997	0.542521471456781
2	95183401	95365400	HAP_2	0.279130434782609	-0.568432330860019	0.770120467010792	0.460756716010131
2	95183401	95365400	HAP_3	0.107826086956522	-0.0316553081166697	2.15491634103261	0.988284863486394
2	95183401	95365400	HAP_4	0.134782608695652	-0.10102615736791	1.31189362495417	0.938644676893948
2	95246095	95422324	HAP_1	0.0747826086956522	-3.44203194563162	2.75989823258769	0.212858676609508
2	95246095	95422324	HAP_2	0.107826086956522	-0.0316553081166697	2.15491634103261	0.988284863486394
2	95246095	95422324	HAP_3	0.134782608695652	-0.10102615736791	1.31189362495417	0.938644676893948
2	95246095	95422324	HAP_4	0.279130434782609	-0.568432330860019	0.770120467010792	0.460756716010131
2	95296353	95461637	HAP_1	0.103478260869565	-0.332197081949267	1.96774110667471	0.865997757765423
2	95296353	95461637	HAP_2	0.245217391304348	-0.320562033246217	0.867003971782859	0.711718956035359
2	95296353	95461637	HAP_3	0.0747826086956522	-3.44203194563162	2.75989823258769	0.212858676609508
2	95296353	95461637	HAP_4	0.12695652173913	-0.30789680341702	1.4105792630904	0.827292643163964
2	95356211	95518587	HAP_1	0.25304347826087	0.400779396184203	0.826553779828765	0.627950405451647
2	95356211	95518587	HAP_2	0.126086956521739	-0.30789680341702	1.4105792630904	0.827292643163964
2	95356211	95518587	HAP_3	0.0756521739130435	-3.44203194563162	2.75989823258769	0.212858676609508
2	95356211	95518587	HAP_4	0.116521739130435	0.31978821809603	1.97803408160764	0.871624053639087
2	95395818	95566418	HAP_1	0.0765217391304348	-3.44203194563162	2.75989823258769	0.212858676609508
2	95395818	95566418	HAP_2	0.253913043478261	0.364662205010263	0.815080267989749	0.654762827778999
2	95395818	95566418	HAP_3	0.116521739130435	0.31978821809603	1.97803408160764	0.871624053639087
2	95395818	95566418	HAP_4	0.126086956521739	-0.30789680341702	1.4105792630904	0.827292643163964
2	95454232	95618821	HAP_1	0.253913043478261	0.364662205010263	0.815080267989749	0.654762827778999
2	95454232	95618821	HAP_2	0.0704347826086957	0.162016689743728	2.77254112624767	0.953421974490075
2	95454232	95618821	HAP_3	0.0765217391304348	-3.44203194563162	2.75989823258769	0.212858676609508
2	95454232	95618821	HAP_4	0.116521739130435	0.31978821809603	1.97803408160764	0.871624053639087
2	95454232	95618821	HAP_5	0.128695652173913	-0.30789680341702	1.4105792630904	0.827292643163964
2	95502664	95698777	HAP_1	0.123478260869565	1.3898608607545	1.83083256513948	0.448086233387325
2	95502664	95698777	HAP_2	0.0765217391304348	-3.44203194563162	2.75989823258769	0.212858676609508
2	95502664	95698777	HAP_3	0.13304347826087	-0.10102615736791	1.31189362495417	0.938644676893948
2	95502664	95698777	HAP_4	0.312173913043478	0.258783538966561	0.677362564220434	0.702571794506254
2	95550390	95759004	HAP_1	0.123478260869565	1.3898608607545	1.83083256513948	0.448086233387325
2	95550390	95759004	HAP_2	0.32695652173913	-0.172579146311088	0.669160706467343	0.796575497117435
2	95550390	95759004	HAP_3	0.131304347826087	-0.10102615736791	1.31189362495417	0.938644676893948
2	95602888	95824274	HAP_1	0.123478260869565	1.3898608607545	1.83083256513948	0.448086233387325
2	95602888	95824274	HAP_2	0.132173913043478	-0.10102615736791	1.31189362495417	0.938644676893948
2	95602888	95824274	HAP_3	0.319130434782609	-0.294361190624983	0.676697641096958	0.663731866484431
2	95672343	95866698	HAP_1	0.123478260869565	1.3898608607545	1.83083256513948	0.448086233387325
2	95672343	95866698	HAP_2	0.132173913043478	-0.10102615736791	1.31189362495417	0.938644676893948
2	95672343	95866698	HAP_3	0.334782608695652	0.0805628846284297	0.64678010578695	0.900916491699251
2	95733801	95909051	HAP_1	0.133913043478261	-0.536449796474732	1.53817954880599	0.727402895430183
2	95733801	95909051	HAP_2	0.334782608695652	0.0805628846284297	0.64678010578695	0.900916491699251
2	95733801	95909051	HAP_3	0.255652173913043	0.767214512873658	0.765900934744806	0.316912321922764
2	95733801	95909051	HAP_4	0.0860869565217391	-2.30495051720289	2.39178987407902	0.3356144703347
2	95803235	95969684	HAP_1	0.13304347826087	-0.377701428448065	1.27125465039231	0.766492935718893
2	95803235	95969684	HAP_2	0.123478260869565	1.3898608607545	1.83083256513948	0.448086233387325
2	95803235	95969684	HAP_3	0.334782608695652	0.0805628846284297	0.64678010578695	0.900916491699251
2	95803235	95969684	HAP_4	0.0860869565217391	-2.30495051720289	2.39178987407902	0.3356144703347
2	95852096	96028336	HAP_1	0.0669565217391304	-1.44152597738586	2.79414150222143	0.606120064156937
2	95852096	96028336	HAP_2	0.401739130434783	0.0525186256279051	0.572659885973958	0.926961148789952
2	95852096	96028336	HAP_3	0.123478260869565	1.3898608607545	1.83083256513948	0.448086233387325
2	95852096	96028336	HAP_4	0.0782608695652174	-3.44203194563162	2.75989823258769	0.212858676609508
2	95895292	96073997	HAP_1	0.0669565217391304	-1.44152597738586	2.79414150222143	0.606120064156937
2	95895292	96073997	HAP_2	0.401739130434783	0.0525186256279051	0.572659885973958	0.926961148789952
2	95895292	96073997	HAP_3	0.123478260869565	1.3898608607545	1.83083256513948	0.448086233387325
2	95895292	96073997	HAP_4	0.0782608695652174	-3.44203194563162	2.75989823258769	0.212858676609508
2	95956289	96126115	HAP_1	0.0669565217391304	-1.44152597738586	2.79414150222143	0.606120064156937
2	95956289	96126115	HAP_2	0.49304347826087	-0.185111913411693	0.491096109481222	0.706363281446502
2	95956289	96126115	HAP_3	0.0817391304347826	-2.30123433255241	2.40685684611731	0.339424724683717
2	95956289	96126115	HAP_4	0.14695652173913	2.4993982136288	1.45898385607898	0.0872440217067961
2	95956289	96126115	HAP_5	0.0782608695652174	-3.44203194563162	2.75989823258769	0.212858676609508
2	96006075	96185259	HAP_1	0.49304347826087	-0.185111913411693	0.491096109481222	0.706363281446502
2	96006075	96185259	HAP_2	0.123478260869565	1.3898608607545	1.83083256513948	0.448086233387325
2	96006075	96185259	HAP_3	0.0817391304347826	-2.30123433255241	2.40685684611731	0.339424724683717
2	96006075	96185259	HAP_4	0.0782608695652174	-3.44203194563162	2.75989823258769	0.212858676609508
2	96062886	96248329	HAP_1	0.0817391304347826	-2.30123433255241	2.40685684611731	0.339424724683717
2	96062886	96248329	HAP_2	0.279130434782609	0.537998800348691	0.836131879890575	0.520202567142032
2	96062886	96248329	HAP_3	0.24695652173913	-0.320562033246217	0.867003971782859	0.711718956035359
2	96062886	96248329	HAP_4	0.2	1.00641817315642	1.15198644919921	0.38268902483799
2	96108400	96286358	HAP_1	0.279130434782609	0.537998800348691	0.836131879890575	0.520202567142032
2	96108400	96286358	HAP_2	0.24695652173913	-0.320562033246217	0.867003971782859	0.711718956035359
2	96108400	96286358	HAP_3	0.105217391304348	-2.23303235042149	1.71937138713897	0.194562609193499
2	96108400	96286358	HAP_4	0.232173913043478	0.846151950120469	1.00376538416582	0.399599471270942
2	96162249	96310999	HAP_1	0.24	1.91304250909209	1.02279736977412	0.0619475275731877
2	96162249	96310999	HAP_2	0.290434782608696	0.74387348987528	0.731120013469191	0.309380176550451
2	96162249	96310999	HAP_3	0.0782608695652174	-0.941297649692753	2.16734962178175	0.664231362871482
2	96162249	96310999	HAP_4	0.0756521739130435	-3.44203194563162	2.75989823258769	0.212858676609508
2	96162249	96310999	HAP_5	0.12695652173913	2.03944939692594	1.73290621501155	0.239735455920458
2	96216034	96362064	HAP_1	0.0756521739130435	-3.44203194563162	2.75989823258769	0.212858676609508
2	96216034	96362064	HAP_2	0.125217391304348	1.82290197595996	1.83744924921681	0.321584030160044
2	96216034	96362064	HAP_3	0.24	1.91304250909209	1.02279736977412	0.0619475275731877
2	96216034	96362064	HAP_4	0.0678260869565217	-2.03578390654404	2.40993021190249	0.398610974578674
2	96216034	96362064	HAP_5	0.24695652173913	-0.320562033246217	0.867003971782859	0.711718956035359
2	96277150	96413074	HAP_1	0.0765217391304348	-3.44203194563162	2.75989823258769	0.212858676609508
2	96277150	96413074	HAP_2	0.122608695652174	2.44453256179036	1.98625765958174	0.218941400620551
2	96277150	96413074	HAP_3	0.125217391304348	0.569401453447555	1.6407997621381	0.728701109379648
2	96277150	96413074	HAP_4	0.246086956521739	-0.320562033246217	0.867003971782859	0.711718956035359
2	96303693	96431657	HAP_1	0.0773913043478261	-3.44203194563162	2.75989823258769	0.212858676609508
2	96303693	96431657	HAP_2	0.246086956521739	-0.320562033246217	0.867003971782859	0.711718956035359
2	96303693	96431657	HAP_3	0.122608695652174	2.44453256179036	1.98625765958174	0.218941400620551
2	96303693	96431657	HAP_4	0.125217391304348	0.569401453447555	1.6407997621381	0.728701109379648
2	96345571	96456825	HAP_1	0.114782608695652	3.59352034191044	2.18124034783631	0.100021159510663
2	96345571	96456825	HAP_2	0.0773913043478261	-3.44203194563162	2.75989823258769	0.212858676609508
2	96345571	96456825	HAP_3	0.132173913043478	-0.10102615736791	1.31189362495417	0.938644676893948
2	96345571	96456825	HAP_4	0.246086956521739	-0.320562033246217	0.867003971782859	0.711718956035359
2	96402901	96500435	HAP_1	0.0765217391304348	-3.44203194563162	2.75989823258769	0.212858676609508
2	96402901	96500435	HAP_2	0.246086956521739	-0.320562033246217	0.867003971782859	0.711718956035359
2	96402901	96500435	HAP_3	0.125217391304348	-0.572631773518864	1.53479025316551	0.709213957809351
2	96402901	96500435	HAP_4	0.114782608695652	3.59352034191044	2.18124034783631	0.100021159510663
2	96427649	96535877	HAP_1	0.125217391304348	-0.572631773518864	1.53479025316551	0.709213957809351
2	96427649	96535877	HAP_2	0.127826086956522	2.53109203824752	1.86356435194623	0.174945387264818
2	96427649	96535877	HAP_3	0.246086956521739	-0.320562033246217	0.867003971782859	0.711718956035359
2	96427649	96535877	HAP_4	0.0765217391304348	-3.44203194563162	2.75989823258769	0.212858676609508
2	96452372	96594540	HAP_1	0.0765217391304348	-3.44203194563162	2.75989823258769	0.212858676609508
2	96452372	96594540	HAP_2	0.127826086956522	2.53109203824752	1.86356435194623	0.174945387264818
2	96452372	96594540	HAP_3	0.294782608695652	-0.641575210534282	0.711966030856045	0.367904263203286
2	96452372	96594540	HAP_4	0.125217391304348	-0.572631773518864	1.53479025316551	0.709213957809351
2	96473360	96659733	HAP_1	0.127826086956522	2.53109203824752	1.86356435194623	0.174945387264818
2	96473360	96659733	HAP_2	0.294782608695652	-0.641575210534282	0.711966030856045	0.367904263203286
2	96473360	96659733	HAP_3	0.124347826086957	-0.572631773518864	1.53479025316551	0.709213957809351
2	96473360	96659733	HAP_4	0.0765217391304348	-3.44203194563162	2.75989823258769	0.212858676609508
2	96521091	96702356	HAP_1	0.0956521739130435	-0.436890890677166	2.00088459484574	0.827236562694579
2	96521091	96702356	HAP_2	0.200869565217391	0.244047874551287	1.05383431113565	0.816947853666141
2	96521091	96702356	HAP_3	0.127826086956522	2.53109203824752	1.86356435194623	0.174945387264818
2	96521091	96702356	HAP_4	0.247826086956522	-0.42352412070156	0.854472909992097	0.620331310540055
2	96590304	96735611	HAP_1	0.247826086956522	-0.42352412070156	0.854472909992097	0.620331310540055
2	96590304	96735611	HAP_2	0.0956521739130435	-0.436890890677166	2.00088459484574	0.827236562694579
2	96590304	96735611	HAP_3	0.127826086956522	2.53109203824752	1.86356435194623	0.174945387264818
2	96590304	96735611	HAP_4	0.200869565217391	0.244047874551287	1.05383431113565	0.816947853666141
2	96621860	96802055	HAP_1	0.201739130434783	0.244047874551287	1.05383431113565	0.816947853666141
2	96621860	96802055	HAP_2	0.0660869565217391	1.1997622321009	2.7836991792126	0.666636792883746
2	96621860	96802055	HAP_3	0.247826086956522	-0.42352412070156	0.854472909992097	0.620331310540055
2	96621860	96802055	HAP_4	0.160869565217391	0.695366868565494	1.62324123629761	0.668537362146204
2	96621860	96802055	HAP_5	0.127826086956522	2.53109203824752	1.86356435194623	0.174945387264818
2	96690747	96827882	HAP_1	0.160869565217391	0.695366868565494	1.62324123629761	0.668537362146204
2	96690747	96827882	HAP_2	0.0565217391304348	1.1997622321009	2.7836991792126	0.666636792883746
2	96690747	96827882	HAP_3	0.0765217391304348	-3.44203194563162	2.75989823258769	0.212858676609508
2	96690747	96827882	HAP_4	0.124347826086957	-0.572631773518864	1.53479025316551	0.709213957809351
2	96690747	96827882	HAP_5	0.248695652173913	-0.42352412070156	0.854472909992097	0.620331310540055
2	96690747	96827882	HAP_6	0.114782608695652	3.59352034191044	2.18124034783631	0.100021159510663
2	96721652	96909049	HAP_1	0.114782608695652	3.59352034191044	2.18124034783631	0.100021159510663
2	96721652	96909049	HAP_2	0.247826086956522	-0.432873449563542	0.866744924917252	0.617675979230279
2	96721652	96909049	HAP_3	0.1	-1.38517273789411	2.79781640462383	0.620729639862372
2	96721652	96909049	HAP_4	0.0930434782608696	-1.07326914473115	1.98213222389285	0.588396857834844
2	96721652	96909049	HAP_5	0.117391304347826	0.127869846877567	2.17151591479096	0.953064588669588
2	96782322	96951285	HAP_1	0.114782608695652	3.59352034191044	2.18124034783631	0.100021159510663
2	96782322	96951285	HAP_2	0.0939130434782609	-1.07326914473115	1.98213222389285	0.588396857834844
2	96782322	96951285	HAP_3	0.248695652173913	-0.432873449563542	0.866744924917252	0.617675979230279
2	96782322	96951285	HAP_4	0.117391304347826	0.127869846877567	2.17151591479096	0.953064588669588
2	96782322	96951285	HAP_5	0.1	-1.38517273789411	2.79781640462383	0.620729639862372
2	96821685	96984828	HAP_1	0.125217391304348	1.92257308513908	1.73359878765583	0.267901528329169
2	96821685	96984828	HAP_2	0.0956521739130435	-1.07326914473115	1.98213222389285	0.588396857834844
2	96821685	96984828	HAP_3	0.100869565217391	-1.38517273789411	2.79781640462383	0.620729639862372
2	96821685	96984828	HAP_4	0.248695652173913	-0.432873449563542	0.866744924917252	0.617675979230279
2	96821685	96984828	HAP_5	0.117391304347826	0.127869846877567	2.17151591479096	0.953064588669588
2	96879125	97044014	HAP_1	0.125217391304348	1.92257308513908	1.73359878765583	0.267901528329169
2	96879125	97044014	HAP_2	0.119130434782609	0.127869846877567	2.17151591479096	0.953064588669588
2	96879125	97044014	HAP_3	0.252173913043478	-0.523995078313215	0.856030751303913	0.540704745370919
2	96879125	97044014	HAP_4	0.100869565217391	-1.07326914473115	1.98213222389285	0.588396857834844
2	96934257	97119985	HAP_1	0.125217391304348	1.92257308513908	1.73359878765583	0.267901528329169
2	96934257	97119985	HAP_2	0.118260869565217	0.127869846877567	2.17151591479096	0.953064588669588
2	96934257	97119985	HAP_3	0.249565217391304	-0.455291069862646	0.864572104373671	0.598673220143139
2	96934257	97119985	HAP_4	0.1	-1.07326914473115	1.98213222389285	0.588396857834844
2	96970401	97201534	HAP_1	0.124347826086957	1.92257308513908	1.73359878765583	0.267901528329169
2	96970401	97201534	HAP_2	0.1	-1.07326914473115	1.98213222389285	0.588396857834844
2	96970401	97201534	HAP_3	0.118260869565217	0.127869846877567	2.17151591479096	0.953064588669588
2	96970401	97201534	HAP_4	0.249565217391304	-0.455291069862646	0.864572104373671	0.598673220143139
2	97023913	97284470	HAP_1	0.124347826086957	1.92257308513908	1.73359878765583	0.267901528329169
2	97023913	97284470	HAP_2	0.0991304347826087	-1.07326914473115	1.98213222389285	0.588396857834844
2	97023913	97284470	HAP_3	0.118260869565217	0.127869846877567	2.17151591479096	0.953064588669588
2	97023913	97284470	HAP_4	0.249565217391304	-0.455291069862646	0.864572104373671	0.598673220143139
2	97097340	97355787	HAP_1	0.0991304347826087	-1.07326914473115	1.98213222389285	0.588396857834844
2	97097340	97355787	HAP_2	0.06	3.26532272742898	2.77847957509664	0.240404660077866
2	97097340	97355787	HAP_3	0.137391304347826	1.50381724118011	1.56487002105533	0.336972775015945
2	97097340	97355787	HAP_4	0.118260869565217	-0.970788563923803	1.99728454134663	0.627118188760801
2	97097340	97355787	HAP_5	0.249565217391304	-0.455291069862646	0.864572104373671	0.598673220143139
2	97176325	97432156	HAP_1	0.137391304347826	1.50381724118011	1.56487002105533	0.336972775015945
2	97176325	97432156	HAP_2	0.0982608695652174	-1.07326914473115	1.98213222389285	0.588396857834844
2	97176325	97432156	HAP_3	0.252173913043478	-0.550863343963123	0.84394217631914	0.514199579366263
2	97176325	97432156	HAP_4	0.118260869565217	-0.970788563923803	1.99728454134663	0.627118188760801
2	97176325	97432156	HAP_5	0.088695652173913	2.81252954413671	2.40436896125063	0.242594261526001
2	97262372	97509585	HAP_1	0.0991304347826087	-1.07326914473115	1.98213222389285	0.588396857834844
2	97262372	97509585	HAP_2	0.137391304347826	1.50381724118011	1.56487002105533	0.336972775015945
2	97262372	97509585	HAP_3	0.116521739130435	-0.433147459605069	2.17847117137492	0.842466905364363
2	97262372	97509585	HAP_4	0.25304347826087	-0.550863343963123	0.84394217631914	0.514199579366263
2	97262372	97509585	HAP_5	0.141739130434783	2.77802332163912	1.19275427032276	0.0202082296820899
2	97340011	97592387	HAP_1	0.25304347826087	-0.550863343963123	0.84394217631914	0.514199579366263
2	97340011	97592387	HAP_2	0.155652173913043	0.998106107112222	1.48909500598007	0.502956563693284
2	97340011	97592387	HAP_3	0.117391304347826	-0.433147459605069	2.17847117137492	0.842466905364363
2	97340011	97592387	HAP_4	0.0991304347826087	-1.07326914473115	1.98213222389285	0.588396857834844
2	97411796	97670536	HAP_1	0.160869565217391	0.689799534224143	1.38115853414859	0.617668108240935
2	97411796	97670536	HAP_2	0.0991304347826087	-1.07326914473115	1.98213222389285	0.588396857834844
2	97411796	97670536	HAP_3	0.114782608695652	-0.433147459605069	2.17847117137492	0.842466905364363
2	97411796	97670536	HAP_4	0.253913043478261	-0.550863343963123	0.84394217631914	0.514199579366263
2	97485386	97734334	HAP_1	0.160869565217391	0.689799534224143	1.38115853414859	0.617668108240935
2	97485386	97734334	HAP_2	0.253913043478261	-0.550863343963123	0.84394217631914	0.514199579366263
2	97485386	97734334	HAP_3	0.114782608695652	-0.433147459605069	2.17847117137492	0.842466905364363
2	97485386	97734334	HAP_4	0.0991304347826087	-1.07326914473115	1.98213222389285	0.588396857834844
2	97560128	97754394	HAP_1	0.256521739130435	-0.504589300096732	0.818899624319536	0.5380254321325
2	97560128	97754394	HAP_2	0.200869565217391	0.216531979240855	1.14644058258502	0.850260331007532
2	97560128	97754394	HAP_3	0.114782608695652	-0.433147459605069	2.17847117137492	0.842466905364363
2	97560128	97754394	HAP_4	0.12695652173913	0.700396329218032	1.61111894386623	0.663927730265511
2	97645339	97801227	HAP_1	0.190434782608696	0.11280552556908	1.0660147119679	0.915763039532247
2	97645339	97801227	HAP_2	0.256521739130435	-0.504589300096732	0.818899624319536	0.5380254321325
2	97645339	97801227	HAP_3	0.114782608695652	-0.433147459605069	2.17847117137492	0.842466905364363
2	97645339	97801227	HAP_4	0.125217391304348	0.700396329218032	1.61111894386623	0.663927730265511
2	97710919	97862837	HAP_1	0.0547826086956522	-0.82377987347559	2.79119554912462	0.767999648983241
2	97710919	97862837	HAP_2	0.256521739130435	-0.504589300096732	0.818899624319536	0.5380254321325
2	97710919	97862837	HAP_3	0.144347826086957	0.939702234757383	1.36755795756387	0.49227866545868
2	97710919	97862837	HAP_4	0.126086956521739	0.700396329218032	1.61111894386623	0.663927730265511
2	97710919	97862837	HAP_5	0.114782608695652	-0.433147459605069	2.17847117137492	0.842466905364363
2	97747517	97920879	HAP_1	0.212173913043478	-0.328677560934589	0.922804834213843	0.721845167379822
2	97747517	97920879	HAP_2	0.143478260869565	0.939702234757383	1.36755795756387	0.49227866545868
2	97747517	97920879	HAP_3	0.122608695652174	0.700396329218032	1.61111894386623	0.663927730265511
2	97747517	97920879	HAP_4	0.114782608695652	-0.433147459605069	2.17847117137492	0.842466905364363
2	97784504	97991095	HAP_1	0.214782608695652	-0.328677560934589	0.922804834213843	0.721845167379822
2	97784504	97991095	HAP_2	0.10695652173913	0.352512656522383	1.95598469615703	0.857042778549742
2	97784504	97991095	HAP_3	0.0808695652173913	2.14709151155575	2.81269773041911	0.445571045347733
2	97784504	97991095	HAP_4	0.0626086956521739	1.92379210326804	2.76699324029872	0.48717693972558
2	97784504	97991095	HAP_5	0.114782608695652	-0.433147459605069	2.17847117137492	0.842466905364363
2	97845280	98052646	HAP_1	0.114782608695652	-0.433147459605069	2.17847117137492	0.842466905364363
2	97845280	98052646	HAP_2	0.109565217391304	0.352512656522383	1.95598469615703	0.857042778549742
2	97845280	98052646	HAP_3	0.0808695652173913	2.14709151155575	2.81269773041911	0.445571045347733
2	97845280	98052646	HAP_4	0.0626086956521739	1.92379210326804	2.76699324029872	0.48717693972558
2	97845280	98052646	HAP_5	0.0930434782608696	3.93333726034096	2.42216501598595	0.104959315396694
2	97845280	98052646	HAP_6	0.214782608695652	-0.328677560934589	0.922804834213843	0.721845167379822
2	97893579	98108264	HAP_1	0.115652173913043	-0.433147459605069	2.17847117137492	0.842466905364363
2	97893579	98108264	HAP_2	0.113913043478261	0.352512656522383	1.95598469615703	0.857042778549742
2	97893579	98108264	HAP_3	0.312173913043478	-0.107033854569116	0.702411200504559	0.878941430433319
2	97893579	98108264	HAP_4	0.0826086956521739	2.14709151155575	2.81269773041911	0.445571045347733
2	97893579	98108264	HAP_5	0.157391304347826	0.308634859269526	1.40849620977859	0.826633268665241
2	97963228	98140228	HAP_1	0.148695652173913	0.543924452466195	1.3683363687072	0.691143928293408
2	97963228	98140228	HAP_2	0.116521739130435	-0.433147459605069	2.17847117137492	0.842466905364363
2	97963228	98140228	HAP_3	0.13304347826087	-0.689075186980082	1.3966089858644	0.62192863671017
2	97963228	98140228	HAP_4	0.0730434782608696	-0.975304565482835	2.77219794664583	0.725107868030232
2	97963228	98140228	HAP_5	0.317391304347826	-0.124716661689832	0.688575317518737	0.856336520388498
2	97963228	98140228	HAP_6	0.156521739130435	0.308634859269526	1.40849620977859	0.826633268665241
2	98022633	98190944	HAP_1	0.115652173913043	-0.433147459605069	2.17847117137492	0.842466905364363
2	98022633	98190944	HAP_2	0.13304347826087	-0.689075186980082	1.3966089858644	0.62192863671017
2	98022633	98190944	HAP_3	0.155652173913043	0.308634859269526	1.40849620977859	0.826633268665241
2	98022633	98190944	HAP_4	0.221739130434783	0.0508743387353825	1.02236665442786	0.960330251270774
2	98022633	98190944	HAP_5	0.258260869565217	-0.504589300096732	0.818899624319536	0.5380254321325
2	98094664	98263560	HAP_1	0.254782608695652	-0.511611168585517	0.828288069194816	0.537041115018408
2	98094664	98263560	HAP_2	0.116521739130435	-0.656497429557538	2.15228953131699	0.760461698342009
2	98094664	98263560	HAP_3	0.115652173913043	-0.433147459605069	2.17847117137492	0.842466905364363
2	98094664	98263560	HAP_4	0.13304347826087	-0.689075186980082	1.3966089858644	0.62192863671017
2	98094664	98263560	HAP_5	0.12	2.08427600848342	1.63681571910573	0.203412345919555
2	98094664	98263560	HAP_6	0.0739130434782609	-0.975304565482835	2.77219794664583	0.725107868030232
2	98122712	98305564	HAP_1	0.13304347826087	-0.689075186980082	1.3966089858644	0.62192863671017
2	98122712	98305564	HAP_2	0.12	2.08427600848342	1.63681571910573	0.203412345919555
2	98122712	98305564	HAP_3	0.253913043478261	-0.417827749711901	0.840108217888577	0.619136839027814
2	98122712	98305564	HAP_4	0.106086956521739	-0.543388641045792	2.40030502344014	0.820985735018991
2	98122712	98305564	HAP_5	0.115652173913043	-0.433147459605069	2.17847117137492	0.842466905364363
2	98164443	98372981	HAP_1	0.13304347826087	-0.689075186980082	1.3966089858644	0.62192863671017
2	98164443	98372981	HAP_2	0.106086956521739	-0.543388641045792	2.40030502344014	0.820985735018991
2	98164443	98372981	HAP_3	0.115652173913043	-0.433147459605069	2.17847117137492	0.842466905364363
2	98164443	98372981	HAP_4	0.12	2.08427600848342	1.63681571910573	0.203412345919555
2	98164443	98372981	HAP_5	0.253913043478261	-0.417827749711901	0.840108217888577	0.619136839027814
2	98239361	98415918	HAP_1	0.115652173913043	-0.433147459605069	2.17847117137492	0.842466905364363
2	98239361	98415918	HAP_2	0.239130434782609	0.263488378278393	0.883697488246664	0.765686814614823
2	98239361	98415918	HAP_3	0.253913043478261	-0.417827749711901	0.840108217888577	0.619136839027814
2	98239361	98415918	HAP_4	0.123478260869565	2.08427600848342	1.63681571910573	0.203412345919555
2	98275918	98473052	HAP_1	0.123478260869565	2.08427600848342	1.63681571910573	0.203412345919555
2	98275918	98473052	HAP_2	0.114782608695652	-0.433147459605069	2.17847117137492	0.842466905364363
2	98275918	98473052	HAP_3	0.0956521739130435	-1.47607069205325	2.14808486604969	0.492267505004744
2	98275918	98473052	HAP_4	0.253913043478261	-0.417827749711901	0.840108217888577	0.619136839027814
2	98358183	98529431	HAP_1	0.123478260869565	2.08427600848342	1.63681571910573	0.203412345919555
2	98358183	98529431	HAP_2	0.253913043478261	-0.417827749711901	0.840108217888577	0.619136839027814
2	98358183	98529431	HAP_3	0.0982608695652174	-1.47607069205325	2.14808486604969	0.492267505004744
2	98358183	98529431	HAP_4	0.20695652173913	-0.448303723795818	1.18440658702501	0.705198474264154
2	98402535	98591872	HAP_1	0.253913043478261	-0.417827749711901	0.840108217888577	0.619136839027814
2	98402535	98591872	HAP_2	0.122608695652174	2.08427600848342	1.63681571910573	0.203412345919555
2	98402535	98591872	HAP_3	0.0843478260869565	-3.44203194563162	2.75989823258769	0.212858676609508
2	98402535	98591872	HAP_4	0.20695652173913	-0.448303723795818	1.18440658702501	0.705198474264154
2	98448585	98711224	HAP_1	0.122608695652174	2.08427600848342	1.63681571910573	0.203412345919555
2	98448585	98711224	HAP_2	0.0834782608695652	-3.44203194563162	2.75989823258769	0.212858676609508
2	98448585	98711224	HAP_3	0.262608695652174	-0.165642332259352	0.816292277009388	0.839270714606382
2	98448585	98711224	HAP_4	0.20695652173913	-0.448303723795818	1.18440658702501	0.705198474264154
2	98508027	98801887	HAP_1	0.105217391304348	-2.4172793401444	1.71006255829305	0.158044214818925
2	98508027	98801887	HAP_2	0.262608695652174	-0.165642332259352	0.816292277009388	0.839270714606382
2	98508027	98801887	HAP_3	0.20695652173913	-0.448303723795818	1.18440658702501	0.705198474264154
2	98508027	98801887	HAP_4	0.120869565217391	2.08427600848342	1.63681571910573	0.203412345919555
2	98564052	98869056	HAP_1	0.120869565217391	2.08427600848342	1.63681571910573	0.203412345919555
2	98564052	98869056	HAP_2	0.0834782608695652	-3.44203194563162	2.75989823258769	0.212858676609508
2	98564052	98869056	HAP_3	0.265217391304348	-0.312930037962701	0.796982186229942	0.694731531226518
2	98564052	98869056	HAP_4	0.212173913043478	-0.433526783294142	1.15372207290007	0.707234427123426
2	98675500	98950479	HAP_1	0.120869565217391	2.08427600848342	1.63681571910573	0.203412345919555
2	98675500	98950479	HAP_2	0.0834782608695652	-3.44203194563162	2.75989823258769	0.212858676609508
2	98675500	98950479	HAP_3	0.266086956521739	-0.312930037962701	0.796982186229942	0.694731531226518
2	98775982	98997539	HAP_1	0.0834782608695652	-3.44203194563162	2.75989823258769	0.212858676609508
2	98775982	98997539	HAP_2	0.310434782608696	0.99571056021765	0.711634688490082	0.16230834626994
2	98775982	98997539	HAP_3	0.120869565217391	2.08427600848342	1.63681571910573	0.203412345919555
2	98848505	99100630	HAP_1	0.285217391304348	0.808977750881474	0.74103219099643	0.27543697701186
2	98848505	99100630	HAP_2	0.120869565217391	2.08427600848342	1.63681571910573	0.203412345919555
2	98848505	99100630	HAP_3	0.0826086956521739	-3.44203194563162	2.75989823258769	0.212858676609508
2	98916457	99156496	HAP_1	0.0826086956521739	-3.44203194563162	2.75989823258769	0.212858676609508
2	98916457	99156496	HAP_2	0.285217391304348	0.808977750881474	0.74103219099643	0.27543697701186
2	98916457	99156496	HAP_3	0.120869565217391	2.08427600848342	1.63681571910573	0.203412345919555
2	98978168	99216213	HAP_1	0.0834782608695652	-3.44203194563162	2.75989823258769	0.212858676609508
2	98978168	99216213	HAP_2	0.119130434782609	-0.487731438679552	2.81051607355776	0.862291019706816
2	98978168	99216213	HAP_3	0.285217391304348	0.808977750881474	0.74103219099643	0.27543697701186
2	98978168	99216213	HAP_4	0.12	1.99613154714491	1.72106225762012	0.246612437589643
2	99061313	99321645	HAP_1	0.120869565217391	1.98830334865895	1.62138824907753	0.22060052838026
2	99061313	99321645	HAP_2	0.0843478260869565	-3.44203194563162	2.75989823258769	0.212858676609508
2	99061313	99321645	HAP_3	0.117391304347826	-0.487731438679552	2.81051607355776	0.862291019706816
2	99061313	99321645	HAP_4	0.286086956521739	0.808977750881474	0.74103219099643	0.27543697701186
2	99061313	99321645	HAP_5	0.0965217391304348	-0.78208777360976	1.8729543529256	0.676421705797827
2	99140347	99429444	HAP_1	0.120869565217391	1.98830334865895	1.62138824907753	0.22060052838026
2	99140347	99429444	HAP_2	0.135652173913043	-0.0771698903672974	1.31602069227783	0.953260639860056
2	99140347	99429444	HAP_3	0.0973913043478261	-2.06589329254032	2.16277760604653	0.339885349434023
2	99140347	99429444	HAP_4	0.288695652173913	0.991239585057689	0.727198971265721	0.173399161384441
2	99140347	99429444	HAP_5	0.117391304347826	-0.487731438679552	2.81051607355776	0.862291019706816
2	99185868	99528171	HAP_1	0.134782608695652	-0.0771698903672974	1.31602069227783	0.953260639860056
2	99185868	99528171	HAP_2	0.121739130434783	1.98830334865895	1.62138824907753	0.22060052838026
2	99185868	99528171	HAP_3	0.0982608695652174	-2.06589329254032	2.16277760604653	0.339885349434023
2	99185868	99528171	HAP_4	0.287826086956522	1.01560046647801	0.733530520261434	0.16674340256341
2	99185868	99528171	HAP_5	0.116521739130435	-0.487731438679552	2.81051607355776	0.862291019706816
2	99284775	99661757	HAP_1	0.0991304347826087	-2.06589329254032	2.16277760604653	0.339885349434023
2	99284775	99661757	HAP_2	0.28695652173913	0.966255497965238	0.739777136111701	0.192037904377006
2	99284775	99661757	HAP_3	0.118260869565217	-0.487731438679552	2.81051607355776	0.862291019706816
2	99284775	99661757	HAP_4	0.121739130434783	1.98830334865895	1.62138824907753	0.22060052838026
2	99389603	99776260	HAP_1	0.0860869565217391	-3.44203194563162	2.75989823258769	0.212858676609508
2	99389603	99776260	HAP_2	0.286086956521739	1.01710348262779	0.748311407496464	0.174628963004483
2	99389603	99776260	HAP_3	0.116521739130435	-0.487731438679552	2.81051607355776	0.862291019706816
2	99389603	99776260	HAP_4	0.122608695652174	1.98830334865895	1.62138824907753	0.22060052838026
2	99488198	99836359	HAP_1	0.0860869565217391	-3.44203194563162	2.75989823258769	0.212858676609508
2	99488198	99836359	HAP_2	0.122608695652174	1.98830334865895	1.62138824907753	0.22060052838026
2	99488198	99836359	HAP_3	0.286086956521739	1.01710348262779	0.748311407496464	0.174628963004483
2	99488198	99836359	HAP_4	0.116521739130435	-0.487731438679552	2.81051607355776	0.862291019706816
2	99626107	99892472	HAP_1	0.122608695652174	1.98830334865895	1.62138824907753	0.22060052838026
2	99626107	99892472	HAP_2	0.115652173913043	-0.487731438679552	2.81051607355776	0.862291019706816
2	99626107	99892472	HAP_3	0.0860869565217391	-3.44203194563162	2.75989823258769	0.212858676609508
2	99626107	99892472	HAP_4	0.286086956521739	1.01710348262779	0.748311407496464	0.174628963004483
2	99759933	99939853	HAP_1	0.0860869565217391	-3.44203194563162	2.75989823258769	0.212858676609508
2	99759933	99939853	HAP_2	0.115652173913043	-0.487731438679552	2.81051607355776	0.862291019706816
2	99759933	99939853	HAP_3	0.122608695652174	1.98830334865895	1.62138824907753	0.22060052838026
2	99759933	99939853	HAP_4	0.254782608695652	-0.194045037345583	0.819789633336268	0.812974996964546
2	99819253	99982040	HAP_1	0.122608695652174	1.98830334865895	1.62138824907753	0.22060052838026
2	99819253	99982040	HAP_2	0.254782608695652	-0.194045037345583	0.819789633336268	0.812974996964546
2	99819253	99982040	HAP_3	0.0860869565217391	-3.44203194563162	2.75989823258769	0.212858676609508
2	99819253	99982040	HAP_4	0.115652173913043	-0.487731438679552	2.81051607355776	0.862291019706816
2	99879067	100025412	HAP_1	0.122608695652174	1.98830334865895	1.62138824907753	0.22060052838026
2	99879067	100025412	HAP_2	0.247826086956522	0.217438571315859	0.850181564955381	0.798233252801415
2	99879067	100025412	HAP_3	0.0860869565217391	-3.44203194563162	2.75989823258769	0.212858676609508
2	99879067	100025412	HAP_4	0.0782608695652174	-0.487731438679552	2.81051607355776	0.862291019706816
2	99927613	100064311	HAP_1	0.0826086956521739	0.394079622747153	2.45778277302279	0.872671270989042
2	99927613	100064311	HAP_2	0.119130434782609	2.64400279002858	1.71223915393654	0.123107989085706
2	99927613	100064311	HAP_3	0.247826086956522	0.217438571315859	0.850181564955381	0.798233252801415
2	99927613	100064311	HAP_4	0.14	-1.36082232061031	1.46769749041986	0.35423018222698
2	99965659	100093496	HAP_1	0.119130434782609	2.64400279002858	1.71223915393654	0.123107989085706
2	99965659	100093496	HAP_2	0.0826086956521739	0.394079622747153	2.45778277302279	0.872671270989042
2	99965659	100093496	HAP_3	0.248695652173913	0.217438571315859	0.850181564955381	0.798233252801415
2	99965659	100093496	HAP_4	0.173913043478261	0.378063419487362	1.21742825003153	0.756263450029643
2	100007393	100159071	HAP_1	0.0826086956521739	0.394079622747153	2.45778277302279	0.872671270989042
2	100007393	100159071	HAP_2	0.12	2.64400279002858	1.71223915393654	0.123107989085706
2	100007393	100159071	HAP_3	0.249565217391304	0.0455963215874862	0.842123538903101	0.956839314101417
2	100007393	100159071	HAP_4	0.174782608695652	0.378063419487362	1.21742825003153	0.756263450029643
2	100058121	100245221	HAP_1	0.248695652173913	0.227869412765402	0.839757578984955	0.786220402225359
2	100058121	100245221	HAP_2	0.0843478260869565	0.394079622747153	2.45778277302279	0.872671270989042
2	100058121	100245221	HAP_3	0.119130434782609	2.64400279002858	1.71223915393654	0.123107989085706
2	100058121	100245221	HAP_4	0.123478260869565	4.01990030134617	2.76073866378505	0.145924510427599
2	100058121	100245221	HAP_5	0.0869565217391304	-3.44203194563162	2.75989823258769	0.212858676609508
2	100078528	100324886	HAP_1	0.119130434782609	2.64400279002858	1.71223915393654	0.123107989085706
2	100078528	100324886	HAP_2	0.123478260869565	4.01990030134617	2.76073866378505	0.145924510427599
2	100078528	100324886	HAP_3	0.0860869565217391	-3.44203194563162	2.75989823258769	0.212858676609508
2	100078528	100324886	HAP_4	0.24695652173913	0.186732625769394	0.853932161925033	0.826983513488088
2	100078528	100324886	HAP_5	0.0834782608695652	0.394079622747153	2.45778277302279	0.872671270989042
2	100129683	100414312	HAP_1	0.122608695652174	1.96468297773122	2.39776326190854	0.412916095226268
2	100129683	100414312	HAP_2	0.0930434782608696	-2.30495051720289	2.39178987407902	0.3356144703347
2	100129683	100414312	HAP_3	0.12	2.64400279002858	1.71223915393654	0.123107989085706
2	100129683	100414312	HAP_4	0.0947826086956522	-1.1075934702687	2.02012382793667	0.583717382091041
2	100129683	100414312	HAP_5	0.24695652173913	0.186732625769394	0.853932161925033	0.826983513488088
2	100129683	100414312	HAP_6	0.0834782608695652	0.394079622747153	2.45778277302279	0.872671270989042
2	100226319	100444446	HAP_1	0.122608695652174	1.96468297773122	2.39776326190854	0.412916095226268
2	100226319	100444446	HAP_2	0.24695652173913	0.186732625769394	0.853932161925033	0.826983513488088
2	100226319	100444446	HAP_3	0.0930434782608696	-2.30495051720289	2.39178987407902	0.3356144703347
2	100226319	100444446	HAP_4	0.119130434782609	2.64400279002858	1.71223915393654	0.123107989085706
2	100226319	100444446	HAP_5	0.0834782608695652	0.394079622747153	2.45778277302279	0.872671270989042
2	100226319	100444446	HAP_6	0.0965217391304348	-1.1075934702687	2.02012382793667	0.583717382091041
2	100293944	100509167	HAP_1	0.343478260869565	-0.50085860885351	0.640441284390883	0.434513170437793
2	100293944	100509167	HAP_2	0.127826086956522	-1.07205352835268	1.48030333119944	0.469236918474705
2	100293944	100509167	HAP_3	0.162608695652174	-0.395855138736403	1.34846051954218	0.769201913604128
2	100293944	100509167	HAP_4	0.149565217391304	1.67708733838254	1.35928775170725	0.217793679807008
2	100293944	100509167	HAP_5	0.0930434782608696	-2.30495051720289	2.39178987407902	0.3356144703347
2	100387125	100571054	HAP_1	0.11304347826087	-0.782407266844347	1.86147994782002	0.674416275162112
2	100387125	100571054	HAP_2	0.1	1.96468297773122	2.39776326190854	0.412916095226268
2	100387125	100571054	HAP_3	0.0860869565217391	-3.44203194563162	2.75989823258769	0.212858676609508
2	100387125	100571054	HAP_4	0.247826086956522	0.186732625769394	0.853932161925033	0.826983513488088
2	100387125	100571054	HAP_5	0.119130434782609	2.64400279002858	1.71223915393654	0.123107989085706
2	100438497	100668079	HAP_1	0.119130434782609	2.64400279002858	1.71223915393654	0.123107989085706
2	100438497	100668079	HAP_2	0.0860869565217391	-3.44203194563162	2.75989823258769	0.212858676609508
2	100438497	100668079	HAP_3	0.247826086956522	0.186732625769394	0.853932161925033	0.826983513488088
2	100438497	100668079	HAP_4	0.0834782608695652	0.394079622747153	2.45778277302279	0.872671270989042
2	100438497	100668079	HAP_5	0.100869565217391	1.96468297773122	2.39776326190854	0.412916095226268
2	100481870	100797585	HAP_1	0.0834782608695652	0.394079622747153	2.45778277302279	0.872671270989042
2	100481870	100797585	HAP_2	0.117391304347826	2.47160419327859	1.82950033357312	0.177247959291525
2	100481870	100797585	HAP_3	0.246086956521739	0.186732625769394	0.853932161925033	0.826983513488088
2	100481870	100797585	HAP_4	0.0852173913043478	-3.44203194563162	2.75989823258769	0.212858676609508
2	100545591	100902235	HAP_1	0.107826086956522	0.110083093621657	2.18769886165147	0.959885961498064
2	100545591	100902235	HAP_2	0.0860869565217391	-3.44203194563162	2.75989823258769	0.212858676609508
2	100545591	100902235	HAP_3	0.117391304347826	2.47160419327859	1.82950033357312	0.177247959291525
2	100545591	100902235	HAP_4	0.246086956521739	0.186732625769394	0.853932161925033	0.826983513488088
2	100649471	100971298	HAP_1	0.116521739130435	2.47160419327859	1.82950033357312	0.177247959291525
2	100649471	100971298	HAP_2	0.0878260869565217	-3.44203194563162	2.75989823258769	0.212858676609508
2	100649471	100971298	HAP_3	0.109565217391304	0.110083093621657	2.18769886165147	0.959885961498064
2	100649471	100971298	HAP_4	0.248695652173913	0.186732625769394	0.853932161925033	0.826983513488088
2	100782445	101049537	HAP_1	0.115652173913043	0.110083093621657	2.18769886165147	0.959885961498064
2	100782445	101049537	HAP_2	0.101739130434783	-2.11362950699085	2.14944062075339	0.325863592571341
2	100782445	101049537	HAP_3	0.117391304347826	2.47160419327859	1.82950033357312	0.177247959291525
2	100782445	101049537	HAP_4	0.249565217391304	0.186732625769394	0.853932161925033	0.826983513488088
2	100875978	101165043	HAP_1	0.36	0.0248482471640814	0.620169264554192	0.968054036151249
2	100875978	101165043	HAP_2	0.100869565217391	-2.11362950699085	2.14944062075339	0.325863592571341
2	100875978	101165043	HAP_3	0.116521739130435	2.47160419327859	1.82950033357312	0.177247959291525
2	100944631	101270677	HAP_1	0.100869565217391	-2.11362950699085	2.14944062075339	0.325863592571341
2	100944631	101270677	HAP_2	0.381739130434783	-0.396019358121325	0.588706014556277	0.50141809143284
2	100944631	101270677	HAP_3	0.116521739130435	2.47160419327859	1.82950033357312	0.177247959291525
2	101025460	101313360	HAP_1	0.100869565217391	-2.11362950699085	2.14944062075339	0.325863592571341
2	101025460	101313360	HAP_2	0.130434782608696	-1.91488965553286	1.8296669063686	0.295744026250079
2	101025460	101313360	HAP_3	0.397391304347826	-0.298033398245926	0.565788864851219	0.598569999921575
2	101025460	101313360	HAP_4	0.116521739130435	2.47160419327859	1.82950033357312	0.177247959291525
2	101126673	101347091	HAP_1	0.100869565217391	-2.11362950699085	2.14944062075339	0.325863592571341
2	101126673	101347091	HAP_2	0.130434782608696	-1.91488965553286	1.8296669063686	0.295744026250079
2	101126673	101347091	HAP_3	0.116521739130435	2.47160419327859	1.82950033357312	0.177247959291525
2	101126673	101347091	HAP_4	0.400869565217391	-0.014794669368155	0.559259725611428	0.978904596013991
2	101247227	101369513	HAP_1	0.237391304347826	-1.06810115154423	0.912122081229083	0.242092307660399
2	101247227	101369513	HAP_2	0.116521739130435	2.47160419327859	1.82950033357312	0.177247959291525
2	101247227	101369513	HAP_3	0.156521739130435	4.74137427897536	1.336233976354	0.000420123277883548
2	101247227	101369513	HAP_4	0.447826086956522	-0.432351822638305	0.522198206878217	0.408052625176064
2	101294287	101419227	HAP_1	0.117391304347826	2.47160419327859	1.82950033357312	0.177247959291525
2	101294287	101419227	HAP_2	0.12695652173913	5.4565208396746	1.42582406771403	0.00014431643865171
2	101294287	101419227	HAP_3	0.24	-1.06810115154423	0.912122081229083	0.242092307660399
2	101294287	101419227	HAP_4	0.485217391304348	-0.541923152560568	0.489013754360325	0.268251156518056
2	101331349	101437384	HAP_1	0.117391304347826	2.47160419327859	1.82950033357312	0.177247959291525
2	101331349	101437384	HAP_2	0.485217391304348	-0.541923152560568	0.489013754360325	0.268251156518056
2	101331349	101437384	HAP_3	0.12695652173913	5.4565208396746	1.42582406771403	0.00014431643865171
2	101331349	101437384	HAP_4	0.240869565217391	-1.06810115154423	0.912122081229083	0.242092307660399
2	101362876	101561085	HAP_1	0.12695652173913	5.4565208396746	1.42582406771403	0.00014431643865171
2	101362876	101561085	HAP_2	0.446086956521739	-0.443538986305041	0.511943771951952	0.38665030908624
2	101362876	101561085	HAP_3	0.237391304347826	-1.06810115154423	0.912122081229083	0.242092307660399
2	101362876	101561085	HAP_4	0.116521739130435	2.47160419327859	1.82950033357312	0.177247959291525
2	101408797	101666340	HAP_1	0.12695652173913	5.4565208396746	1.42582406771403	0.00014431643865171
2	101408797	101666340	HAP_2	0.435652173913044	-0.44043702779976	0.522167999886267	0.399320228573629
2	101408797	101666340	HAP_3	0.237391304347826	-1.06810115154423	0.912122081229083	0.242092307660399
2	101408797	101666340	HAP_4	0.116521739130435	2.47160419327859	1.82950033357312	0.177247959291525
2	101432698	101774495	HAP_1	0.12695652173913	5.4565208396746	1.42582406771403	0.00014431643865171
2	101432698	101774495	HAP_2	0.14	-0.939810829049874	1.35454481741361	0.488081516370893
2	101432698	101774495	HAP_3	0.116521739130435	2.47160419327859	1.82950033357312	0.177247959291525
2	101432698	101774495	HAP_4	0.288695652173913	-0.136339644891771	0.711823057359934	0.848174963758198
2	101432698	101774495	HAP_5	0.11304347826087	1.94175116211371	1.98758365780832	0.329018892156361
2	101523271	101838256	HAP_1	0.12695652173913	5.4565208396746	1.42582406771403	0.00014431643865171
2	101523271	101838256	HAP_2	0.0869565217391304	-3.44203194563162	2.75989823258769	0.212858676609508
2	101523271	101838256	HAP_3	0.115652173913043	2.47160419327859	1.82950033357312	0.177247959291525
2	101523271	101838256	HAP_4	0.264347826086957	-0.244122935942903	0.759411139638169	0.747978714954113
2	101523271	101838256	HAP_5	0.11304347826087	1.94175116211371	1.98758365780832	0.329018892156361
2	101630783	101937945	HAP_1	0.0869565217391304	-3.44203194563162	2.75989823258769	0.212858676609508
2	101630783	101937945	HAP_2	0.133913043478261	5.4565208396746	1.42582406771403	0.00014431643865171
2	101630783	101937945	HAP_3	0.10695652173913	3.71981738224559	1.98331681964869	0.0612347755304946
2	101630783	101937945	HAP_4	0.240869565217391	0.186732625769394	0.853932161925033	0.826983513488088
2	101630783	101937945	HAP_5	0.11304347826087	1.94175116211371	1.98758365780832	0.329018892156361
2	101740169	102003628	HAP_1	0.10695652173913	3.71981738224559	1.98331681964869	0.0612347755304946
2	101740169	102003628	HAP_2	0.240869565217391	0.186732625769394	0.853932161925033	0.826983513488088
2	101740169	102003628	HAP_3	0.0869565217391304	-3.44203194563162	2.75989823258769	0.212858676609508
2	101740169	102003628	HAP_4	0.15304347826087	1.04191916416828	1.31020127704991	0.426811982852033
2	101740169	102003628	HAP_5	0.133913043478261	5.4565208396746	1.42582406771403	0.00014431643865171
2	101815591	102027614	HAP_1	0.10695652173913	3.71981738224559	1.98331681964869	0.0612347755304946
2	101815591	102027614	HAP_2	0.15304347826087	1.04191916416828	1.31020127704991	0.426811982852033
2	101815591	102027614	HAP_3	0.134782608695652	5.4565208396746	1.42582406771403	0.00014431643865171
2	101815591	102027614	HAP_4	0.243478260869565	0.481532555816594	0.841779216257096	0.56752266676196
2	101815591	102027614	HAP_5	0.0869565217391304	-3.44203194563162	2.75989823258769	0.212858676609508
2	101903872	102056246	HAP_1	0.176521739130435	0.605311340521131	1.23902252455862	0.625358383586822
2	101903872	102056246	HAP_2	0.243478260869565	0.481532555816594	0.841779216257096	0.56752266676196
2	101903872	102056246	HAP_3	0.107826086956522	3.71981738224559	1.98331681964869	0.0612347755304946
2	101903872	102056246	HAP_4	0.147826086956522	3.89106914963401	1.24780426048341	0.00191187907790225
2	101903872	102056246	HAP_5	0.0869565217391304	-3.44203194563162	2.75989823258769	0.212858676609508
2	101988022	102137844	HAP_1	0.107826086956522	3.71981738224559	1.98331681964869	0.0612347755304946
2	101988022	102137844	HAP_2	0.177391304347826	0.605311340521131	1.23902252455862	0.625358383586822
2	101988022	102137844	HAP_3	0.255652173913043	-0.131805221412529	0.79267910536715	0.867997856991659
2	101988022	102137844	HAP_4	0.147826086956522	3.89106914963401	1.24780426048341	0.00191187907790225
2	101988022	102137844	HAP_5	0.0869565217391304	-3.44203194563162	2.75989823258769	0.212858676609508
2	102018860	102188786	HAP_1	0.0869565217391304	-3.44203194563162	2.75989823258769	0.212858676609508
2	102018860	102188786	HAP_2	0.134782608695652	5.4565208396746	1.42582406771403	0.00014431643865171
2	102018860	102188786	HAP_3	0.107826086956522	3.71981738224559	1.98331681964869	0.0612347755304946
2	102018860	102188786	HAP_4	0.177391304347826	0.605311340521131	1.23902252455862	0.625358383586822
2	102018860	102188786	HAP_5	0.254782608695652	-0.131805221412529	0.79267910536715	0.867997856991659
2	102039515	102243535	HAP_1	0.137391304347826	-0.618398345612054	1.63356531158462	0.705159470959477
2	102039515	102243535	HAP_2	0.134782608695652	5.4565208396746	1.42582406771403	0.00014431643865171
2	102039515	102243535	HAP_3	0.107826086956522	3.71981738224559	1.98331681964869	0.0612347755304946
2	102039515	102243535	HAP_4	0.191304347826087	0.145597254546584	1.08449088311536	0.893249778918295
2	102039515	102243535	HAP_5	0.252173913043478	0.0736515512391721	0.807929549724416	0.927397258044735
2	102039515	102243535	HAP_6	0.0878260869565217	-3.44203194563162	2.75989823258769	0.212858676609508
2	102122324	102290483	HAP_1	0.088695652173913	-3.44203194563162	2.75989823258769	0.212858676609508
2	102122324	102290483	HAP_2	0.24	0.742354060186972	0.860274993060233	0.388545987747895
2	102122324	102290483	HAP_3	0.10695652173913	3.71981738224559	1.98331681964869	0.0612347755304946
2	102122324	102290483	HAP_4	0.137391304347826	-0.618398345612054	1.63356531158462	0.705159470959477
2	102122324	102290483	HAP_5	0.107826086956522	1.50951911039789	2.16172701572801	0.485282728023627
2	102122324	102290483	HAP_6	0.205217391304348	1.73752103816213	0.934317144862254	0.0634546130135718
2	102174920	102360805	HAP_1	0.135652173913043	-0.618398345612054	1.63356531158462	0.705159470959477
2	102174920	102360805	HAP_2	0.10695652173913	1.50951911039789	2.16172701572801	0.485282728023627
2	102174920	102360805	HAP_3	0.183478260869565	2.66526389440673	1.01950132138925	0.00918131891457457
2	102174920	102360805	HAP_4	0.0939130434782609	-3.44203194563162	2.75989823258769	0.212858676609508
2	102174920	102360805	HAP_5	0.239130434782609	0.831011255649682	0.871869733553316	0.340930444959643
2	102174920	102360805	HAP_6	0.10695652173913	3.71981738224559	1.98331681964869	0.0612347755304946
2	102221793	102394354	HAP_1	0.10695652173913	1.50951911039789	2.16172701572801	0.485282728023627
2	102221793	102394354	HAP_2	0.0939130434782609	-3.44203194563162	2.75989823258769	0.212858676609508
2	102221793	102394354	HAP_3	0.183478260869565	2.66526389440673	1.01950132138925	0.00918131891457457
2	102221793	102394354	HAP_4	0.24	0.738626992655035	0.86510708394278	0.393580499407683
2	102221793	102394354	HAP_5	0.10695652173913	3.71981738224559	1.98331681964869	0.0612347755304946
2	102274504	102451437	HAP_1	0.10695652173913	1.50951911039789	2.16172701572801	0.485282728023627
2	102274504	102451437	HAP_2	0.327826086956522	-0.253631486110645	0.675811026580433	0.707579395471645
2	102274504	102451437	HAP_3	0.135652173913043	5.47898413620664	1.37266546083516	7.43644741483799e-05
2	102274504	102451437	HAP_4	0.10695652173913	3.71981738224559	1.98331681964869	0.0612347755304946
2	102339033	102501801	HAP_1	0.10695652173913	1.50951911039789	2.16172701572801	0.485282728023627
2	102339033	102501801	HAP_2	0.135652173913043	5.47898413620664	1.37266546083516	7.43644741483799e-05
2	102339033	102501801	HAP_3	0.0626086956521739	2.07129571339412	2.42030722573381	0.392473863342548
2	102339033	102501801	HAP_4	0.327826086956522	-0.253631486110645	0.675811026580433	0.707579395471645
2	102373831	102555079	HAP_1	0.135652173913043	5.47898413620664	1.37266546083516	7.43644741483799e-05
2	102373831	102555079	HAP_2	0.0626086956521739	2.07129571339412	2.42030722573381	0.392473863342548
2	102373831	102555079	HAP_3	0.109565217391304	1.50951911039789	2.16172701572801	0.485282728023627
2	102373831	102555079	HAP_4	0.327826086956522	-0.253631486110645	0.675811026580433	0.707579395471645
2	102373831	102555079	HAP_5	0.0704347826086957	-1.8908286916847	2.93641732313043	0.519887608544798
2	102432361	102618040	HAP_1	0.109565217391304	1.50951911039789	2.16172701572801	0.485282728023627
2	102432361	102618040	HAP_2	0.0626086956521739	2.07129571339412	2.42030722573381	0.392473863342548
2	102432361	102618040	HAP_3	0.135652173913043	5.4565208396746	1.42582406771403	0.00014431643865171
2	102432361	102618040	HAP_4	0.42695652173913	-0.548706381197168	0.552291499478948	0.320889697464957
2	102432361	102618040	HAP_5	0.133913043478261	-1.10591050668174	1.48132430781225	0.455636079724006
2	102491104	102673777	HAP_1	0.107826086956522	3.71981738224559	1.98331681964869	0.0612347755304946
2	102491104	102673777	HAP_2	0.324347826086957	-0.053778654464121	0.658410548197797	0.934930648610113
2	102491104	102673777	HAP_3	0.24	0.738626992655035	0.86510708394278	0.393580499407683
2	102491104	102673777	HAP_4	0.286086956521739	0.317089158225314	0.772492115876836	0.681613548665369
2	102518708	102709849	HAP_1	0.107826086956522	3.71981738224559	1.98331681964869	0.0612347755304946
2	102518708	102709849	HAP_2	0.134782608695652	5.4565208396746	1.42582406771403	0.00014431643865171
2	102518708	102709849	HAP_3	0.0895652173913044	-3.44203194563162	2.75989823258769	0.212858676609508
2	102518708	102709849	HAP_4	0.24	0.738626992655035	0.86510708394278	0.393580499407683
2	102518708	102709849	HAP_5	0.254782608695652	0.818265672403072	0.8546376598566	0.338756079490757
2	102600622	102752156	HAP_1	0.128695652173913	5.4565208396746	1.42582406771403	0.00014431643865171
2	102600622	102752156	HAP_2	0.0878260869565217	-3.44203194563162	2.75989823258769	0.212858676609508
2	102600622	102752156	HAP_3	0.24	0.738626992655035	0.86510708394278	0.393580499407683
2	102600622	102752156	HAP_4	0.0756521739130435	9.33343353954161	2.80596413121716	0.00093758569340847
2	102661722	102785517	HAP_1	0.0756521739130435	9.33343353954161	2.80596413121716	0.00093758569340847
2	102661722	102785517	HAP_2	0.128695652173913	5.4565208396746	1.42582406771403	0.00014431643865171
2	102661722	102785517	HAP_3	0.0869565217391304	-3.44203194563162	2.75989823258769	0.212858676609508
2	102661722	102785517	HAP_4	0.238260869565217	0.831011255649682	0.871869733553316	0.340930444959643
2	102691073	102843237	HAP_1	0.244347826086957	0.79306580000294	0.857999955436086	0.355716862560049
2	102691073	102843237	HAP_2	0.128695652173913	5.4565208396746	1.42582406771403	0.00014431643865171
2	102691073	102843237	HAP_3	0.0747826086956522	9.33343353954161	2.80596413121716	0.00093758569340847
2	102691073	102843237	HAP_4	0.0869565217391304	-3.44203194563162	2.75989823258769	0.212858676609508
2	102743991	102901022	HAP_1	0.265217391304348	1.53714051369402	0.778338571051622	0.0487685366954763
2	102743991	102901022	HAP_2	0.0739130434782609	9.33343353954161	2.80596413121716	0.00093758569340847
2	102743991	102901022	HAP_3	0.128695652173913	5.4565208396746	1.42582406771403	0.00014431643865171
2	102743991	102901022	HAP_4	0.128695652173913	-1.41896121630259	1.83615425480202	0.439971693534663
2	102763970	102941620	HAP_1	0.265217391304348	1.53714051369402	0.778338571051622	0.0487685366954763
2	102763970	102941620	HAP_2	0.0739130434782609	9.33343353954161	2.80596413121716	0.00093758569340847
2	102763970	102941620	HAP_3	0.160869565217391	-1.00266165034291	1.47769711238519	0.497715079953508
2	102763970	102941620	HAP_4	0.128695652173913	5.4565208396746	1.42582406771403	0.00014431643865171
2	102831993	102995937	HAP_1	0.128695652173913	5.4565208396746	1.42582406771403	0.00014431643865171
2	102831993	102995937	HAP_2	0.130434782608696	0.655122845003901	1.72466415248541	0.704196320590341
2	102831993	102995937	HAP_3	0.42695652173913	-0.194894930550248	0.554568084122862	0.725393344589532
2	102831993	102995937	HAP_4	0.0747826086956522	5.46600304234374	2.43573227336444	0.0252150400871629
2	102884108	103016660	HAP_1	0.0808695652173913	5.46600304234374	2.43573227336444	0.0252150400871629
2	102884108	103016660	HAP_2	0.128695652173913	5.4565208396746	1.42582406771403	0.00014431643865171
2	102884108	103016660	HAP_3	0.11304347826087	1.777121407569	2.78830944568539	0.524158221035207
2	102884108	103016660	HAP_4	0.264347826086957	1.45634891832606	0.774279095618513	0.0605010060293498
2	102884108	103016660	HAP_5	0.163478260869565	-1.00266165034291	1.47769711238519	0.497715079953508
2	102884108	103016660	HAP_6	0.130434782608696	0.655122845003901	1.72466415248541	0.704196320590341
2	102935829	103029673	HAP_1	0.590434782608696	0.67581546582983	0.440817374960511	0.125814856400607
2	102935829	103029673	HAP_2	0.162608695652174	-1.00266165034291	1.47769711238519	0.497715079953508
2	102935829	103029673	HAP_3	0.128695652173913	5.4565208396746	1.42582406771403	0.00014431643865171
2	102935829	103029673	HAP_4	0.107826086956522	-1.21924437600284	1.74500002691946	0.485023957826988
2	102976254	103073527	HAP_1	0.122608695652174	4.05502820057419	1.57207251780185	0.0101496981290136
2	102976254	103073527	HAP_2	0.120869565217391	2.96757048275887	1.85792584795101	0.110772263387406
2	102976254	103073527	HAP_3	0.331304347826087	1.29526829051849	0.65531058411136	0.0485785268650425
2	102976254	103073527	HAP_4	0.163478260869565	-1.00266165034291	1.47769711238519	0.497715079953508
2	103011912	103104745	HAP_1	0.122608695652174	4.05502820057419	1.57207251780185	0.0101496981290136
2	103011912	103104745	HAP_2	0.164347826086957	-1.00266165034291	1.47769711238519	0.497715079953508
2	103011912	103104745	HAP_3	0.0747826086956522	9.33343353954161	2.80596413121716	0.00093758569340847
2	103011912	103104745	HAP_4	0.329565217391304	1.29526829051849	0.65531058411136	0.0485785268650425
2	103025368	103158375	HAP_1	0.122608695652174	4.05502820057419	1.57207251780185	0.0101496981290136
2	103025368	103158375	HAP_2	0.163478260869565	-1.00266165034291	1.47769711238519	0.497715079953508
2	103025368	103158375	HAP_3	0.0739130434782609	9.33343353954161	2.80596413121716	0.00093758569340847
2	103025368	103158375	HAP_4	0.329565217391304	1.29526829051849	0.65531058411136	0.0485785268650425
2	103060310	103216373	HAP_1	0.0739130434782609	9.33343353954161	2.80596413121716	0.00093758569340847
2	103060310	103216373	HAP_2	0.330434782608696	1.29526829051849	0.65531058411136	0.0485785268650425
2	103060310	103216373	HAP_3	0.122608695652174	4.05502820057419	1.57207251780185	0.0101496981290136
2	103060310	103216373	HAP_4	0.164347826086957	-1.00266165034291	1.47769711238519	0.497715079953508
2	103096486	103297269	HAP_1	0.337391304347826	1.21421049762068	0.631370058681247	0.054967904553975
2	103096486	103297269	HAP_2	0.164347826086957	-1.00266165034291	1.47769711238519	0.497715079953508
2	103096486	103297269	HAP_3	0.12695652173913	3.48810746110288	1.95978945762578	0.0756427534409595
2	103096486	103297269	HAP_4	0.123478260869565	4.05502820057419	1.57207251780185	0.0101496981290136
2	103096486	103297269	HAP_5	0.0739130434782609	9.33343353954161	2.80596413121716	0.00093758569340847
2	103143796	103348399	HAP_1	0.330434782608696	0.668147689285334	0.657528157858034	0.309994887632187
2	103143796	103348399	HAP_2	0.199130434782609	1.47876584530301	1.04313630533245	0.156857326209892
2	103143796	103348399	HAP_3	0.164347826086957	-1.00266165034291	1.47769711238519	0.497715079953508
2	103143796	103348399	HAP_4	0.113913043478261	2.39452055929484	2.14558434258895	0.264889416662991
2	103193404	103386040	HAP_1	0.165217391304348	-1.00266165034291	1.47769711238519	0.497715079953508
2	103193404	103386040	HAP_2	0.0730434782608696	-1.92525299577723	2.78898370181777	0.490286566172355
2	103193404	103386040	HAP_3	0.330434782608696	0.668147689285334	0.657528157858034	0.309994887632187
2	103193404	103386040	HAP_4	0.0739130434782609	9.33343353954161	2.80596413121716	0.00093758569340847
2	103193404	103386040	HAP_5	0.123478260869565	4.05502820057419	1.57207251780185	0.0101496981290136
2	103258398	103425166	HAP_1	0.165217391304348	-1.00266165034291	1.47769711238519	0.497715079953508
2	103258398	103425166	HAP_2	0.0965217391304348	-2.18167146902657	2.45639812476659	0.374835324860349
2	103258398	103425166	HAP_3	0.330434782608696	0.668147689285334	0.657528157858034	0.309994887632187
2	103258398	103425166	HAP_4	0.0739130434782609	9.33343353954161	2.80596413121716	0.00093758569340847
2	103258398	103425166	HAP_5	0.138260869565217	3.57443947548583	1.44739537862835	0.0138237261206887
2	103335352	103480831	HAP_1	0.165217391304348	-1.00266165034291	1.47769711238519	0.497715079953508
2	103335352	103480831	HAP_2	0.330434782608696	0.668147689285334	0.657528157858034	0.309994887632187
2	103335352	103480831	HAP_3	0.0739130434782609	9.33343353954161	2.80596413121716	0.00093758569340847
2	103335352	103480831	HAP_4	0.123478260869565	4.05502820057419	1.57207251780185	0.0101496981290136
2	103370735	103517827	HAP_1	0.0739130434782609	9.33343353954161	2.80596413121716	0.00093758569340847
2	103370735	103517827	HAP_2	0.288695652173913	1.25634652304787	0.767793211996034	0.10233489583377
2	103370735	103517827	HAP_3	0.328695652173913	0.619065332685042	0.66293870861328	0.350797852470229
2	103404302	103583504	HAP_1	0.180869565217391	-0.448625187618987	1.15971245256445	0.699019803574529
2	103404302	103583504	HAP_2	0.14695652173913	1.70282009839798	1.46255543312796	0.244805655746537
2	103404302	103583504	HAP_3	0.0739130434782609	9.33343353954161	2.80596413121716	0.00093758569340847
2	103404302	103583504	HAP_4	0.288695652173913	1.25634652304787	0.767793211996034	0.10233489583377
2	103450835	103643840	HAP_1	0.0739130434782609	9.33343353954161	2.80596413121716	0.00093758569340847
2	103450835	103643840	HAP_2	0.180869565217391	-0.448625187618987	1.15971245256445	0.699019803574529
2	103450835	103643840	HAP_3	0.147826086956522	1.70282009839798	1.46255543312796	0.244805655746537
2	103450835	103643840	HAP_4	0.121739130434783	4.05502820057419	1.57207251780185	0.0101496981290136
2	103450835	103643840	HAP_5	0.167826086956522	-1.00266165034291	1.47769711238519	0.497715079953508
2	103507438	103718539	HAP_1	0.180869565217391	-0.448625187618987	1.15971245256445	0.699019803574529
2	103507438	103718539	HAP_2	0.143478260869565	1.6785212691481	1.53821291197936	0.275645814249199
2	103507438	103718539	HAP_3	0.0739130434782609	9.33343353954161	2.80596413121716	0.00093758569340847
2	103507438	103718539	HAP_4	0.121739130434783	4.05502820057419	1.57207251780185	0.0101496981290136
2	103507438	103718539	HAP_5	0.237391304347826	0.382182822026702	0.958734492229645	0.690315346164038
2	103556476	103792692	HAP_1	0.143478260869565	1.6785212691481	1.53821291197936	0.275645814249199
2	103556476	103792692	HAP_2	0.121739130434783	4.05502820057419	1.57207251780185	0.0101496981290136
2	103556476	103792692	HAP_3	0.132173913043478	-1.05771120774247	1.98995615546523	0.595265124107236
2	103556476	103792692	HAP_4	0.0739130434782609	9.33343353954161	2.80596413121716	0.00093758569340847
2	103556476	103792692	HAP_5	0.18	-0.448625187618987	1.15971245256445	0.699019803574529
2	103613121	103842038	HAP_1	0.121739130434783	4.05502820057419	1.57207251780185	0.0101496981290136
2	103613121	103842038	HAP_2	0.143478260869565	1.6785212691481	1.53821291197936	0.275645814249199
2	103613121	103842038	HAP_3	0.178260869565217	-0.448625187618987	1.15971245256445	0.699019803574529
2	103613121	103842038	HAP_4	0.0739130434782609	9.33343353954161	2.80596413121716	0.00093758569340847
2	103613121	103842038	HAP_5	0.131304347826087	-1.05771120774247	1.98995615546523	0.595265124107236
2	103703461	103884686	HAP_1	0.132173913043478	-1.05771120774247	1.98995615546523	0.595265124107236
2	103703461	103884686	HAP_2	0.12695652173913	4.05502820057419	1.57207251780185	0.0101496981290136
2	103703461	103884686	HAP_3	0.0739130434782609	9.33343353954161	2.80596413121716	0.00093758569340847
2	103703461	103884686	HAP_4	0.178260869565217	-0.448625187618987	1.15971245256445	0.699019803574529
2	103703461	103884686	HAP_5	0.106086956521739	3.66294267797983	2.40238675831303	0.127894007202281
2	103763674	103948771	HAP_1	0.12695652173913	4.05502820057419	1.57207251780185	0.0101496981290136
2	103763674	103948771	HAP_2	0.177391304347826	-0.448625187618987	1.15971245256445	0.699019803574529
2	103763674	103948771	HAP_3	0.0782608695652174	9.33343353954161	2.80596413121716	0.00093758569340847
2	103763674	103948771	HAP_4	0.132173913043478	-1.05771120774247	1.98995615546523	0.595265124107236
2	103763674	103948771	HAP_5	0.119130434782609	3.18624085650614	1.70867318219698	0.062738077631739
2	103828295	104002180	HAP_1	0.0860869565217391	9.33343353954161	2.80596413121716	0.00093758569340847
2	103828295	104002180	HAP_2	0.12695652173913	4.05502820057419	1.57207251780185	0.0101496981290136
2	103828295	104002180	HAP_3	0.133913043478261	3.70615710270801	1.60960682980031	0.0216701773783267
2	103828295	104002180	HAP_4	0.177391304347826	-0.705532084946045	1.13213098192954	0.533412846457768
2	103828295	104002180	HAP_5	0.132173913043478	-1.05771120774247	1.98995615546523	0.595265124107236
2	103868926	104059033	HAP_1	0.177391304347826	-0.705532084946045	1.13213098192954	0.533412846457768
2	103868926	104059033	HAP_2	0.132173913043478	-1.05771120774247	1.98995615546523	0.595265124107236
2	103868926	104059033	HAP_3	0.0860869565217391	9.33343353954161	2.80596413121716	0.00093758569340847
2	103868926	104059033	HAP_4	0.12695652173913	4.05502820057419	1.57207251780185	0.0101496981290136
2	103868926	104059033	HAP_5	0.133913043478261	3.70615710270801	1.60960682980031	0.0216701773783267
2	103930485	104121808	HAP_1	0.101739130434783	5.60250602843394	2.44955645679839	0.0225578177679279
2	103930485	104121808	HAP_2	0.166086956521739	3.03432102567631	1.18451772806488	0.0106773301137744
2	103930485	104121808	HAP_3	0.341739130434783	0.742845129774479	0.66729112678383	0.266087740001613
2	103930485	104121808	HAP_4	0.134782608695652	-1.05771120774247	1.98995615546523	0.595265124107236
2	103989003	104162889	HAP_1	0.134782608695652	-1.05771120774247	1.98995615546523	0.595265124107236
2	103989003	104162889	HAP_2	0.166086956521739	3.03432102567631	1.18451772806488	0.0106773301137744
2	103989003	104162889	HAP_3	0.155652173913043	0.654263469030562	1.3634563004332	0.631516077589534
2	103989003	104162889	HAP_4	0.341739130434783	0.742845129774479	0.66729112678383	0.266087740001613
2	104039859	104227223	HAP_1	0.341739130434783	0.742845129774479	0.66729112678383	0.266087740001613
2	104039859	104227223	HAP_2	0.139130434782609	1.55834903231588	1.63170059027158	0.339965074824715
2	104039859	104227223	HAP_3	0.135652173913043	3.74119281864983	1.52275726797455	0.014317124093152
2	104039859	104227223	HAP_4	0.136521739130435	-1.05771120774247	1.98995615546523	0.595265124107236
2	104103858	104277147	HAP_1	0.136521739130435	-1.05771120774247	1.98995615546523	0.595265124107236
2	104103858	104277147	HAP_2	0.383478260869565	-0.366153067742889	0.583552664685775	0.530615831418163
2	104103858	104277147	HAP_3	0.118260869565217	7.23081904547881	2.43662308932091	0.00312956048595023
2	104145908	104305481	HAP_1	0.0808695652173913	9.33343353954161	2.80596413121716	0.00093758569340847
2	104145908	104305481	HAP_2	0.136521739130435	-1.05771120774247	1.98995615546523	0.595265124107236
2	104145908	104305481	HAP_3	0.248695652173913	-1.37559724787704	0.918628235903211	0.134838353574579
2	104145908	104305481	HAP_4	0.134782608695652	3.74119281864983	1.52275726797455	0.014317124093152
2	104208367	104335517	HAP_1	0.136521739130435	-1.05771120774247	1.98995615546523	0.595265124107236
2	104208367	104335517	HAP_2	0.248695652173913	-1.37559724787704	0.918628235903211	0.134838353574579
2	104208367	104335517	HAP_3	0.134782608695652	3.74119281864983	1.52275726797455	0.014317124093152
2	104208367	104335517	HAP_4	0.0808695652173913	9.33343353954161	2.80596413121716	0.00093758569340847
2	104261107	104372052	HAP_1	0.295652173913043	-1.50613191937658	0.749369080480173	0.044922731511916
2	104261107	104372052	HAP_2	0.134782608695652	3.74119281864983	1.52275726797455	0.014317124093152
2	104261107	104372052	HAP_3	0.0808695652173913	9.33343353954161	2.80596413121716	0.00093758569340847
2	104261107	104372052	HAP_4	0.144347826086957	-2.48179496121451	1.71185676147887	0.147681061143518
2	104261107	104372052	HAP_5	0.136521739130435	-1.05771120774247	1.98995615546523	0.595265124107236
2	104298904	104430863	HAP_1	0.324347826086957	-1.19351734074793	0.696613405165284	0.0872063138951214
2	104298904	104430863	HAP_2	0.203478260869565	0.339788082527319	1.17470447798433	0.772493608538382
2	104298904	104430863	HAP_3	0.136521739130435	3.74119281864983	1.52275726797455	0.014317124093152
2	104298904	104430863	HAP_4	0.0852173913043478	9.33343353954161	2.80596413121716	0.00093758569340847
2	104298904	104430863	HAP_5	0.144347826086957	-2.48179496121451	1.71185676147887	0.147681061143518
2	104326799	104460908	HAP_1	0.185217391304348	-0.130085691105712	1.28005124494454	0.919090281990452
2	104326799	104460908	HAP_2	0.141739130434783	3.74119281864983	1.52275726797455	0.014317124093152
2	104326799	104460908	HAP_3	0.143478260869565	3.08255498009164	1.62490500086883	0.0583313646853692
2	104326799	104460908	HAP_4	0.279130434782609	-1.52379236742703	0.802992901127101	0.0582555877705477
2	104326799	104460908	HAP_5	0.166086956521739	-2.17637649741026	1.41284127975672	0.124019547267423
2	104356912	104487694	HAP_1	0.279130434782609	-1.52379236742703	0.802992901127101	0.0582555877705477
2	104356912	104487694	HAP_2	0.166086956521739	-2.17637649741026	1.41284127975672	0.124019547267423
2	104356912	104487694	HAP_3	0.182608695652174	-0.130085691105712	1.28005124494454	0.919090281990452
2	104356912	104487694	HAP_4	0.134782608695652	3.74119281864983	1.52275726797455	0.014317124093152
2	104356912	104487694	HAP_5	0.142608695652174	3.08255498009164	1.62490500086883	0.0583313646853692
2	104423104	104518613	HAP_1	0.182608695652174	-0.130085691105712	1.28005124494454	0.919090281990452
2	104423104	104518613	HAP_2	0.134782608695652	3.74119281864983	1.52275726797455	0.014317124093152
2	104423104	104518613	HAP_3	0.279130434782609	-1.52379236742703	0.802992901127101	0.0582555877705477
2	104423104	104518613	HAP_4	0.167826086956522	-2.292546714595	1.36210943679098	0.09291391040377
2	104423104	104518613	HAP_5	0.142608695652174	3.08255498009164	1.62490500086883	0.0583313646853692
2	104449179	104572585	HAP_1	0.13304347826087	-1.05771120774247	1.98995615546523	0.595265124107236
2	104449179	104572585	HAP_2	0.135652173913043	3.05120070653461	1.45595477781243	0.0365582510627364
2	104449179	104572585	HAP_3	0.0782608695652174	5.04360901870956	1.81261753199298	0.00557547720839065
2	104449179	104572585	HAP_4	0.364347826086957	-0.0996419632967389	0.623710090162942	0.873130010545623
2	104449179	104572585	HAP_5	0.178260869565217	-0.997610147422499	1.16584575344852	0.392530334622933
2	104478159	104635729	HAP_1	0.13304347826087	-1.05771120774247	1.98995615546523	0.595265124107236
2	104478159	104635729	HAP_2	0.10695652173913	2.49264556236462	1.9658687297968	0.205336794683405
2	104478159	104635729	HAP_3	0.358260869565217	-0.191711222500713	0.640868603094493	0.764941686046083
2	104501634	104655369	HAP_1	0.13304347826087	-1.05771120774247	1.98995615546523	0.595265124107236
2	104501634	104655369	HAP_2	0.389565217391304	-0.390665620862954	0.581938281892747	0.502293821821275
2	104501634	104655369	HAP_3	0.10695652173913	2.49264556236462	1.9658687297968	0.205336794683405
2	104560689	104693711	HAP_1	0.594782608695652	-0.91758633242429	0.443762446284088	0.0391213406509619
2	104560689	104693711	HAP_2	0.10695652173913	2.49264556236462	1.9658687297968	0.205336794683405
2	104619086	104753149	HAP_1	0.10695652173913	2.49264556236462	1.9658687297968	0.205336794683405
2	104619086	104753149	HAP_2	0.274782608695652	0.695940711320421	0.79599981610735	0.38232967257406
2	104619086	104753149	HAP_3	0.26695652173913	-1.44039065120897	0.881264396348533	0.102722463012882
2	104648391	104822080	HAP_1	0.10695652173913	2.49264556236462	1.9658687297968	0.205336794683405
2	104648391	104822080	HAP_2	0.273913043478261	0.695940711320421	0.79599981610735	0.38232967257406
2	104648391	104822080	HAP_3	0.26695652173913	-1.44039065120897	0.881264396348533	0.102722463012882
2	104672565	104887286	HAP_1	0.10695652173913	2.49264556236462	1.9658687297968	0.205336794683405
2	104672565	104887286	HAP_2	0.307826086956522	0.793438425598021	0.699812745034791	0.257367407365173
2	104672565	104887286	HAP_3	0.26695652173913	-1.44039065120897	0.881264396348533	0.102722463012882
2	104733144	104934976	HAP_1	0.10695652173913	2.49264556236462	1.9658687297968	0.205336794683405
2	104733144	104934976	HAP_2	0.157391304347826	-1.1766698406107	1.41654838161285	0.406518563676389
2	104733144	104934976	HAP_3	0.136521739130435	2.82628429536963	1.62657418290984	0.0828346526139257
2	104733144	104934976	HAP_4	0.266086956521739	-1.44039065120897	0.881264396348533	0.102722463012882
2	104804331	104968967	HAP_1	0.10695652173913	2.49264556236462	1.9658687297968	0.205336794683405
2	104804331	104968967	HAP_2	0.14	-0.987512337413265	1.71890842059298	0.565859598296159
2	104804331	104968967	HAP_3	0.137391304347826	2.82628429536963	1.62657418290984	0.0828346526139257
2	104804331	104968967	HAP_4	0.263478260869565	-1.52198357312525	0.894307228321995	0.0893351131255564
2	104882707	104994051	HAP_1	0.14	-0.987512337413265	1.71890842059298	0.565859598296159
2	104882707	104994051	HAP_2	0.10695652173913	2.49264556236462	1.9658687297968	0.205336794683405
2	104882707	104994051	HAP_3	0.263478260869565	-1.52198357312525	0.894307228321995	0.0893351131255564
2	104882707	104994051	HAP_4	0.112173913043478	1.97455006337276	2.16364403820959	0.361842194055855
2	104910113	105019660	HAP_1	0.10695652173913	2.49264556236462	1.9658687297968	0.205336794683405
2	104910113	105019660	HAP_2	0.277391304347826	-1.82853629894424	0.840398673950478	0.0299863932050841
2	104910113	105019660	HAP_3	0.139130434782609	-0.987512337413265	1.71890842059298	0.565859598296159
2	104954641	105042627	HAP_1	0.10695652173913	2.49264556236462	1.9658687297968	0.205336794683405
2	104954641	105042627	HAP_2	0.139130434782609	-0.987512337413265	1.71890842059298	0.565859598296159
2	104954641	105042627	HAP_3	0.266086956521739	-1.44039065120897	0.881264396348533	0.102722463012882
2	104954641	105042627	HAP_4	0.0721739130434783	3.85458034985548	2.76335338949685	0.163599357706204
2	104989185	105096797	HAP_1	0.264347826086957	-1.55633008841084	0.894649070330601	0.0824770345755996
2	104989185	105096797	HAP_2	0.139130434782609	-0.987512337413265	1.71890842059298	0.565859598296159
2	104989185	105096797	HAP_3	0.100869565217391	8.51151299328276	2.82141099350698	0.0026705499986754
2	104989185	105096797	HAP_4	0.10695652173913	2.49264556236462	1.9658687297968	0.205336794683405
2	105011783	105127814	HAP_1	0.264347826086957	-1.55633008841084	0.894649070330601	0.0824770345755996
2	105011783	105127814	HAP_2	0.102608695652174	8.51151299328276	2.82141099350698	0.0026705499986754
2	105011783	105127814	HAP_3	0.0747826086956522	3.52958912968207	2.40181329932392	0.142242732874795
2	105011783	105127814	HAP_4	0.14	-0.987512337413265	1.71890842059298	0.565859598296159
2	105011783	105127814	HAP_5	0.10695652173913	2.49264556236462	1.9658687297968	0.205336794683405
2	105033248	105195069	HAP_1	0.14	-0.987512337413265	1.71890842059298	0.565859598296159
2	105033248	105195069	HAP_2	0.10695652173913	2.49264556236462	1.9658687297968	0.205336794683405
2	105033248	105195069	HAP_3	0.264347826086957	-1.55633008841084	0.894649070330601	0.0824770345755996
2	105033248	105195069	HAP_4	0.100869565217391	8.51151299328276	2.82141099350698	0.0026705499986754
2	105088054	105270531	HAP_1	0.100869565217391	8.51151299328276	2.82141099350698	0.0026705499986754
2	105088054	105270531	HAP_2	0.108695652173913	1.63480370065848	1.82583232109335	0.370970251361469
2	105088054	105270531	HAP_3	0.266086956521739	-1.66606271958088	0.869096885576876	0.0557440698930053
2	105088054	105270531	HAP_4	0.0982608695652174	-3.68830035221359	2.40192853856809	0.125209607202014
2	105088054	105270531	HAP_5	0.200869565217391	0.142202383261134	1.1923973221882	0.905113930013003
2	105117662	105346436	HAP_1	0.266086956521739	-1.66606271958088	0.869096885576876	0.0557440698930053
2	105117662	105346436	HAP_2	0.100869565217391	8.51151299328276	2.82141099350698	0.0026705499986754
2	105117662	105346436	HAP_3	0.129565217391304	2.10662140136789	1.40487423926706	0.134303183944057
2	105117662	105346436	HAP_4	0.0982608695652174	-3.68830035221359	2.40192853856809	0.125209607202014
2	105117662	105346436	HAP_5	0.195652173913043	-0.602800628223484	1.22579538706651	0.623079017391922
2	105171512	105412051	HAP_1	0.0617391304347826	-2.17271307643779	2.85548758115624	0.44704166033167
2	105171512	105412051	HAP_2	0.108695652173913	1.63480370065848	1.82583232109335	0.370970251361469
2	105171512	105412051	HAP_3	0.196521739130435	-0.602800628223484	1.22579538706651	0.623079017391922
2	105171512	105412051	HAP_4	0.366086956521739	-0.0127002234716134	0.633322377344017	0.984007946243008
2	105171512	105412051	HAP_5	0.0982608695652174	-3.68830035221359	2.40192853856809	0.125209607202014
2	105253108	105478684	HAP_1	0.36695652173913	0.0968041865455285	0.630091840189502	0.877952654712435
2	105253108	105478684	HAP_2	0.108695652173913	1.63480370065848	1.82583232109335	0.370970251361469
2	105253108	105478684	HAP_3	0.0982608695652174	-3.68830035221359	2.40192853856809	0.125209607202014
2	105253108	105478684	HAP_4	0.173913043478261	-0.318567219612379	1.35827098962489	0.814652152993309
2	105322054	105530442	HAP_1	0.173913043478261	-0.318567219612379	1.35827098962489	0.814652152993309
2	105322054	105530442	HAP_2	0.0982608695652174	-3.68830035221359	2.40192853856809	0.125209607202014
2	105322054	105530442	HAP_3	0.265217391304348	-1.69133659440114	0.882319982716444	0.0557548745334592
2	105322054	105530442	HAP_4	0.101739130434783	5.69549098864219	2.45481863572973	0.0206912464469398
2	105322054	105530442	HAP_5	0.108695652173913	1.63480370065848	1.82583232109335	0.370970251361469
2	105392679	105589302	HAP_1	0.266086956521739	-1.69133659440114	0.882319982716444	0.0557548745334592
2	105392679	105589302	HAP_2	0.101739130434783	5.69549098864219	2.45481863572973	0.0206912464469398
2	105392679	105589302	HAP_3	0.108695652173913	1.63480370065848	1.82583232109335	0.370970251361469
2	105392679	105589302	HAP_4	0.0982608695652174	-3.68830035221359	2.40192853856809	0.125209607202014
2	105392679	105589302	HAP_5	0.168695652173913	-0.318567219612379	1.35827098962489	0.814652152993309
2	105451748	105659203	HAP_1	0.266086956521739	-1.69133659440114	0.882319982716444	0.0557548745334592
2	105451748	105659203	HAP_2	0.101739130434783	5.69549098864219	2.45481863572973	0.0206912464469398
2	105451748	105659203	HAP_3	0.168695652173913	-0.318567219612379	1.35827098962489	0.814652152993309
2	105451748	105659203	HAP_4	0.0982608695652174	-3.68830035221359	2.40192853856809	0.125209607202014
2	105451748	105659203	HAP_5	0.108695652173913	1.63480370065848	1.82583232109335	0.370970251361469
2	105512457	105721654	HAP_1	0.265217391304348	-1.69133659440114	0.882319982716444	0.0557548745334592
2	105512457	105721654	HAP_2	0.168695652173913	-0.318567219612379	1.35827098962489	0.814652152993309
2	105512457	105721654	HAP_3	0.0982608695652174	-3.68830035221359	2.40192853856809	0.125209607202014
2	105512457	105721654	HAP_4	0.100869565217391	5.69549098864219	2.45481863572973	0.0206912464469398
2	105512457	105721654	HAP_5	0.107826086956522	1.63480370065848	1.82583232109335	0.370970251361469
2	105574479	105793002	HAP_1	0.26695652173913	-1.69133659440114	0.882319982716444	0.0557548745334592
2	105574479	105793002	HAP_2	0.205217391304348	1.1175622418117	1.04797543303907	0.286700224959548
2	105574479	105793002	HAP_3	0.162608695652174	-0.188386733289941	1.54268228355575	0.902850524109381
2	105574479	105793002	HAP_4	0.104347826086957	5.69549098864219	2.45481863572973	0.0206912464469398
2	105627822	105841698	HAP_1	0.104347826086957	5.69549098864219	2.45481863572973	0.0206912464469398
2	105627822	105841698	HAP_2	0.162608695652174	-0.188386733289941	1.54268228355575	0.902850524109381
2	105627822	105841698	HAP_3	0.26695652173913	-1.69133659440114	0.882319982716444	0.0557548745334592
2	105627822	105841698	HAP_4	0.107826086956522	1.63480370065848	1.82583232109335	0.370970251361469
2	105627822	105841698	HAP_5	0.0973913043478261	-3.68830035221359	2.40192853856809	0.125209607202014
2	105711755	105896455	HAP_1	0.265217391304348	-1.69133659440114	0.882319982716444	0.0557548745334592
2	105711755	105896455	HAP_2	0.108695652173913	1.63480370065848	1.82583232109335	0.370970251361469
2	105711755	105896455	HAP_3	0.0973913043478261	-3.68830035221359	2.40192853856809	0.125209607202014
2	105711755	105896455	HAP_4	0.140869565217391	1.05640269868882	1.86655481871044	0.571644207224891
2	105711755	105896455	HAP_5	0.162608695652174	-0.188386733289941	1.54268228355575	0.902850524109381
2	105761005	105925469	HAP_1	0.321739130434783	0.125963482350496	0.758650033490862	0.868188057657325
2	105761005	105925469	HAP_2	0.140869565217391	1.05640269868882	1.86655481871044	0.571644207224891
2	105761005	105925469	HAP_3	0.108695652173913	1.63480370065848	1.82583232109335	0.370970251361469
2	105761005	105925469	HAP_4	0.168695652173913	0.193357046778103	1.47570596248465	0.895800986806434
2	105761005	105925469	HAP_5	0.0982608695652174	-3.68830035221359	2.40192853856809	0.125209607202014
2	105828123	105970404	HAP_1	0.152173913043478	0.53213804924307	1.7487515685679	0.761015056553596
2	105828123	105970404	HAP_2	0.108695652173913	1.63480370065848	1.82583232109335	0.370970251361469
2	105828123	105970404	HAP_3	0.168695652173913	0.193357046778103	1.47570596248465	0.895800986806434
2	105828123	105970404	HAP_4	0.265217391304348	-1.69133659440114	0.882319982716444	0.0557548745334592
2	105828123	105970404	HAP_5	0.0965217391304348	-3.68830035221359	2.40192853856809	0.125209607202014
2	105884874	106023817	HAP_1	0.0965217391304348	-3.68830035221359	2.40192853856809	0.125209607202014
2	105884874	106023817	HAP_2	0.441739130434783	0.742373280629122	0.534615475567945	0.16550095670142
2	105884874	106023817	HAP_3	0.266086956521739	-1.69133659440114	0.882319982716444	0.0557548745334592
2	105884874	106023817	HAP_4	0.100869565217391	3.52958912968207	2.40181329932392	0.142242732874795
2	105910827	106088934	HAP_1	0.0965217391304348	-3.68830035221359	2.40192853856809	0.125209607202014
2	105910827	106088934	HAP_2	0.404347826086957	0.684302726839548	0.557854602715878	0.220460833827206
2	105910827	106088934	HAP_3	0.265217391304348	-1.69133659440114	0.882319982716444	0.0557548745334592
2	105910827	106088934	HAP_4	0.100869565217391	3.52958912968207	2.40181329932392	0.142242732874795
2	105955772	106158092	HAP_1	0.0965217391304348	-3.68830035221359	2.40192853856809	0.125209607202014
2	105955772	106158092	HAP_2	0.111304347826087	1.83421404849061	1.70580828869403	0.282712760297154
2	105955772	106158092	HAP_3	0.103478260869565	3.64576472677834	2.19184750473096	0.0968039877724378
2	105955772	106158092	HAP_4	0.146086956521739	-0.591544798404076	1.71751008602248	0.730659301373962
2	105955772	106158092	HAP_5	0.262608695652174	-1.68331317791054	0.895512087260073	0.0606631604607559
2	106006627	106194131	HAP_1	0.110434782608696	1.50257172565978	1.82639623900813	0.411028931623151
2	106006627	106194131	HAP_2	0.103478260869565	3.64576472677834	2.19184750473096	0.0968039877724378
2	106006627	106194131	HAP_3	0.146086956521739	-0.591544798404076	1.71751008602248	0.730659301373962
2	106006627	106194131	HAP_4	0.261739130434783	-1.68331317791054	0.895512087260073	0.0606631604607559
2	106006627	106194131	HAP_5	0.0973913043478261	-3.68830035221359	2.40192853856809	0.125209607202014
2	106067044	106225867	HAP_1	0.110434782608696	1.50257172565978	1.82639623900813	0.411028931623151
2	106067044	106225867	HAP_2	0.103478260869565	3.64576472677834	2.19184750473096	0.0968039877724378
2	106067044	106225867	HAP_3	0.145217391304348	-0.591544798404076	1.71751008602248	0.730659301373962
2	106067044	106225867	HAP_4	0.262608695652174	-1.68331317791054	0.895512087260073	0.0606631604607559
2	106067044	106225867	HAP_5	0.0973913043478261	-3.68830035221359	2.40192853856809	0.125209607202014
2	106135011	106279888	HAP_1	0.14695652173913	0.589995275028561	1.61954876429345	0.71577394523734
2	106135011	106279888	HAP_2	0.111304347826087	1.50257172565978	1.82639623900813	0.411028931623151
2	106135011	106279888	HAP_3	0.264347826086957	-1.68331317791054	0.895512087260073	0.0606631604607559
2	106135011	106279888	HAP_4	0.0973913043478261	-3.68830035221359	2.40192853856809	0.125209607202014
2	106135011	106279888	HAP_5	0.104347826086957	3.64576472677834	2.19184750473096	0.0968039877724378
2	106184589	106329329	HAP_1	0.110434782608696	1.50257172565978	1.82639623900813	0.411028931623151
2	106184589	106329329	HAP_2	0.088695652173913	4.7523138571984	2.76164225182096	0.0858322682174955
2	106184589	106329329	HAP_3	0.147826086956522	0.589995275028561	1.61954876429345	0.71577394523734
2	106184589	106329329	HAP_4	0.0973913043478261	-3.68830035221359	2.40192853856809	0.125209607202014
2	106184589	106329329	HAP_5	0.264347826086957	-1.68331317791054	0.895512087260073	0.0606631604607559
2	106184589	106329329	HAP_6	0.105217391304348	3.64576472677834	2.19184750473096	0.0968039877724378
2	106216765	106409766	HAP_1	0.105217391304348	3.64576472677834	2.19184750473096	0.0968039877724378
2	106216765	106409766	HAP_2	0.147826086956522	0.589995275028561	1.61954876429345	0.71577394523734
2	106216765	106409766	HAP_3	0.265217391304348	-1.62636405411852	0.881314976697681	0.0655076327729229
2	106216765	106409766	HAP_4	0.116521739130435	1.50257172565978	1.82639623900813	0.411028931623151
2	106216765	106409766	HAP_5	0.088695652173913	4.7523138571984	2.76164225182096	0.0858322682174955
2	106216765	106409766	HAP_6	0.0973913043478261	-3.68830035221359	2.40192853856809	0.125209607202014
2	106258475	106469639	HAP_1	0.116521739130435	1.50257172565978	1.82639623900813	0.411028931623151
2	106258475	106469639	HAP_2	0.287826086956522	-1.65709252350168	0.799875695633298	0.0387502198297078
2	106258475	106469639	HAP_3	0.147826086956522	0.589995275028561	1.61954876429345	0.71577394523734
2	106258475	106469639	HAP_4	0.105217391304348	3.64576472677834	2.19184750473096	0.0968039877724378
2	106258475	106469639	HAP_5	0.101739130434783	1.11593245863098	2.15437691454264	0.604673379337326
2	106258475	106469639	HAP_6	0.0973913043478261	-3.68830035221359	2.40192853856809	0.125209607202014
2	106312433	106543193	HAP_1	0.120869565217391	0.894661534413639	1.97200998584183	0.650234281088826
2	106312433	106543193	HAP_2	0.116521739130435	1.50257172565978	1.82639623900813	0.411028931623151
2	106312433	106543193	HAP_3	0.147826086956522	0.589995275028561	1.61954876429345	0.71577394523734
2	106312433	106543193	HAP_4	0.490434782608696	-0.850806364927588	0.50113174071708	0.090104790853564
2	106382004	106610912	HAP_1	0.516521739130435	-0.985966198819076	0.479802194871118	0.0403461927978237
2	106382004	106610912	HAP_2	0.237391304347826	1.33832322702098	0.923481723967009	0.147835402112788
2	106382004	106610912	HAP_3	0.155652173913043	1.13364805284786	1.40898296981049	0.421398817469316
2	106382004	106610912	HAP_4	0.0756521739130435	-1.71995092957675	2.77194754093602	0.535190278866726
2	106443664	106683726	HAP_1	0.110434782608696	1.50257172565978	1.82639623900813	0.411028931623151
2	106443664	106683726	HAP_2	0.201739130434783	-0.234375905335398	1.19137677832894	0.844112349229631
2	106443664	106683726	HAP_3	0.285217391304348	-1.6813422686652	0.800863560981793	0.03622600466289
2	106443664	106683726	HAP_4	0.147826086956522	0.589995275028561	1.61954876429345	0.71577394523734
2	106443664	106683726	HAP_5	0.0878260869565217	4.7523138571984	2.76164225182096	0.0858322682174955
2	106519233	106719902	HAP_1	0.110434782608696	1.50257172565978	1.82639623900813	0.411028931623151
2	106519233	106719902	HAP_2	0.201739130434783	-0.234375905335398	1.19137677832894	0.844112349229631
2	106519233	106719902	HAP_3	0.286086956521739	-1.6813422686652	0.800863560981793	0.03622600466289
2	106519233	106719902	HAP_4	0.147826086956522	0.589995275028561	1.61954876429345	0.71577394523734
2	106519233	106719902	HAP_5	0.088695652173913	4.7523138571984	2.76164225182096	0.0858322682174955
2	106588976	106772891	HAP_1	0.147826086956522	0.589995275028561	1.61954876429345	0.71577394523734
2	106588976	106772891	HAP_2	0.290434782608696	-0.84400537974361	0.754050160120088	0.263492001764113
2	106588976	106772891	HAP_3	0.285217391304348	-1.6813422686652	0.800863560981793	0.03622600466289
2	106588976	106772891	HAP_4	0.110434782608696	1.50257172565978	1.82639623900813	0.411028931623151
2	106652611	106797861	HAP_1	0.149565217391304	1.09116027548436	1.53682612978167	0.477993090437511
2	106652611	106797861	HAP_2	0.285217391304348	-1.6813422686652	0.800863560981793	0.03622600466289
2	106652611	106797861	HAP_3	0.128695652173913	1.50705954424068	1.70716207700579	0.377729106262864
2	106652611	106797861	HAP_4	0.088695652173913	4.7523138571984	2.76164225182096	0.0858322682174955
2	106652611	106797861	HAP_5	0.201739130434783	-0.234375905335398	1.19137677832894	0.844112349229631
2	106703717	106828044	HAP_1	0.110434782608696	1.50257172565978	1.82639623900813	0.411028931623151
2	106703717	106828044	HAP_2	0.266086956521739	-1.73379847560003	0.867759195587092	0.0461961228829637
2	106703717	106828044	HAP_3	0.088695652173913	4.7523138571984	2.76164225182096	0.0858322682174955
2	106703717	106828044	HAP_4	0.0947826086956522	-3.68830035221359	2.40192853856809	0.125209607202014
2	106703717	106828044	HAP_5	0.10695652173913	3.64576472677834	2.19184750473096	0.0968039877724378
2	106703717	106828044	HAP_6	0.148695652173913	1.09116027548436	1.53682612978167	0.477993090437511
2	106757254	106887097	HAP_1	0.148695652173913	1.09116027548436	1.53682612978167	0.477993090437511
2	106757254	106887097	HAP_2	0.266086956521739	-1.73379847560003	0.867759195587092	0.0461961228829637
2	106757254	106887097	HAP_3	0.088695652173913	4.7523138571984	2.76164225182096	0.0858322682174955
2	106757254	106887097	HAP_4	0.0947826086956522	-3.68830035221359	2.40192853856809	0.125209607202014
2	106757254	106887097	HAP_5	0.10695652173913	3.64576472677834	2.19184750473096	0.0968039877724378
2	106757254	106887097	HAP_6	0.135652173913043	1.36349975947749	1.46653509947346	0.352903684492412
2	106792211	106952664	HAP_1	0.266086956521739	-1.73379847560003	0.867759195587092	0.0461961228829637
2	106792211	106952664	HAP_2	0.148695652173913	1.09116027548436	1.53682612978167	0.477993090437511
2	106792211	106952664	HAP_3	0.088695652173913	4.7523138571984	2.76164225182096	0.0858322682174955
2	106792211	106952664	HAP_4	0.205217391304348	1.40304424312462	1.02589167946292	0.171973348049343
2	106792211	106952664	HAP_5	0.10695652173913	3.64576472677834	2.19184750473096	0.0968039877724378
2	106807894	107025670	HAP_1	0.266086956521739	-1.73379847560003	0.867759195587092	0.0461961228829637
2	106807894	107025670	HAP_2	0.24695652173913	0.662347110009844	0.914462906122605	0.46918189248314
2	106807894	107025670	HAP_3	0.195652173913043	0.0853357307750075	1.01911416133755	0.933296784962572
2	106807894	107025670	HAP_4	0.148695652173913	1.09116027548436	1.53682612978167	0.477993090437511
2	106874739	107110635	HAP_1	0.0947826086956522	-3.68830035221359	2.40192853856809	0.125209607202014
2	106874739	107110635	HAP_2	0.110434782608696	1.50257172565978	1.82639623900813	0.411028931623151
2	106874739	107110635	HAP_3	0.14	1.20887314601011	1.41651620271285	0.393793973892209
2	106874739	107110635	HAP_4	0.266086956521739	-1.73379847560003	0.867759195587092	0.0461961228829637
2	106874739	107110635	HAP_5	0.147826086956522	0.589995275028561	1.61954876429345	0.71577394523734
2	106934803	107160304	HAP_1	0.0947826086956522	-3.68830035221359	2.40192853856809	0.125209607202014
2	106934803	107160304	HAP_2	0.110434782608696	1.50257172565978	1.82639623900813	0.411028931623151
2	106934803	107160304	HAP_3	0.139130434782609	1.20887314601011	1.41651620271285	0.393793973892209
2	106934803	107160304	HAP_4	0.28	-1.94167918299048	0.819407445613309	0.0181435045986514
2	106934803	107160304	HAP_5	0.147826086956522	0.589995275028561	1.61954876429345	0.71577394523734
2	106995139	107196768	HAP_1	0.147826086956522	0.589995275028561	1.61954876429345	0.71577394523734
2	106995139	107196768	HAP_2	0.161739130434783	0.912906021165827	1.19399018877735	0.44484009926525
2	106995139	107196768	HAP_3	0.0947826086956522	-3.68830035221359	2.40192853856809	0.125209607202014
2	106995139	107196768	HAP_4	0.39304347826087	-0.839119505392905	0.57814570245506	0.147227033874433
2	107089244	107255011	HAP_1	0.0339130434782609	-1.71995092957675	2.77194754093602	0.535190278866726
2	107089244	107255011	HAP_2	0.382608695652174	-1.02768311220416	0.599170840170591	0.0868642840607058
2	107089244	107255011	HAP_3	0.281739130434783	-0.319680258779247	0.822554894242457	0.697687391842386
2	107089244	107255011	HAP_4	0.14695652173913	0.589995275028561	1.61954876429345	0.71577394523734
2	107134199	107323904	HAP_1	0.26695652173913	-1.73379847560003	0.867759195587092	0.0461961228829637
2	107134199	107323904	HAP_2	0.110434782608696	1.50257172565978	1.82639623900813	0.411028931623151
2	107134199	107323904	HAP_3	0.169565217391304	0.912906021165827	1.19399018877735	0.44484009926525
2	107134199	107323904	HAP_4	0.0965217391304348	-3.68830035221359	2.40192853856809	0.125209607202014
2	107134199	107323904	HAP_5	0.15304347826087	0.589995275028561	1.61954876429345	0.71577394523734
2	107186014	107386437	HAP_1	0.176521739130435	0.749580753315289	1.1110271676772	0.500160570892574
2	107186014	107386437	HAP_2	0.0991304347826087	-3.68830035221359	2.40192853856809	0.125209607202014
2	107186014	107386437	HAP_3	0.26695652173913	-1.73379847560003	0.867759195587092	0.0461961228829637
2	107186014	107386437	HAP_4	0.15304347826087	0.589995275028561	1.61954876429345	0.71577394523734
2	107186014	107386437	HAP_5	0.110434782608696	1.50257172565978	1.82639623900813	0.411028931623151
2	107240413	107428672	HAP_1	0.068695652173913	-0.748619703624934	2.80213791582248	0.789443831381591
2	107240413	107428672	HAP_2	0.106086956521739	3.64576472677834	2.19184750473096	0.0968039877724378
2	107240413	107428672	HAP_3	0.0991304347826087	-3.68830035221359	2.40192853856809	0.125209607202014
2	107240413	107428672	HAP_4	0.091304347826087	-0.810191447057012	2.16401020828965	0.70825276672509
2	107240413	107428672	HAP_5	0.26695652173913	-1.73379847560003	0.867759195587092	0.0461961228829637
2	107240413	107428672	HAP_6	0.15304347826087	0.589995275028561	1.61954876429345	0.71577394523734
2	107240413	107428672	HAP_7	0.110434782608696	1.50257172565978	1.82639623900813	0.411028931623151
2	107304502	107481809	HAP_1	0.106086956521739	3.64576472677834	2.19184750473096	0.0968039877724378
2	107304502	107481809	HAP_2	0.272173913043478	-1.45188274811993	0.834805829651268	0.0825495633449453
2	107304502	107481809	HAP_3	0.0965217391304348	-3.68830035221359	2.40192853856809	0.125209607202014
2	107304502	107481809	HAP_4	0.0739130434782609	1.24334884525147	2.16658678189975	0.56628233854619
2	107304502	107481809	HAP_5	0.15304347826087	0.589995275028561	1.61954876429345	0.71577394523734
2	107304502	107481809	HAP_6	0.110434782608696	1.50257172565978	1.82639623900813	0.411028931623151
2	107372006	107560201	HAP_1	0.279130434782609	-1.33357630496414	0.806299130607208	0.0986966014981842
2	107372006	107560201	HAP_2	0.0773913043478261	1.24334884525147	2.16658678189975	0.56628233854619
2	107372006	107560201	HAP_3	0.106086956521739	3.64576472677834	2.19184750473096	0.0968039877724378
2	107372006	107560201	HAP_4	0.14695652173913	0.589995275028561	1.61954876429345	0.71577394523734
2	107372006	107560201	HAP_5	0.110434782608696	1.50257172565978	1.82639623900813	0.411028931623151
2	107372006	107560201	HAP_6	0.0904347826086957	-3.68830035221359	2.40192853856809	0.125209607202014
2	107417207	107613740	HAP_1	0.279130434782609	-1.33357630496414	0.806299130607208	0.0986966014981842
2	107417207	107613740	HAP_2	0.0773913043478261	1.24334884525147	2.16658678189975	0.56628233854619
2	107417207	107613740	HAP_3	0.110434782608696	1.50257172565978	1.82639623900813	0.411028931623151
2	107417207	107613740	HAP_4	0.14695652173913	0.589995275028561	1.61954876429345	0.71577394523734
2	107417207	107613740	HAP_5	0.0860869565217391	-3.68830035221359	2.40192853856809	0.125209607202014
2	107417207	107613740	HAP_6	0.106086956521739	3.64576472677834	2.19184750473096	0.0968039877724378
2	107466867	107641939	HAP_1	0.106086956521739	3.64576472677834	2.19184750473096	0.0968039877724378
2	107466867	107641939	HAP_2	0.432173913043478	-0.35369185485153	0.538396767674461	0.511491424623882
2	107466867	107641939	HAP_3	0.14695652173913	0.589995275028561	1.61954876429345	0.71577394523734
2	107466867	107641939	HAP_4	0.0860869565217391	-3.68830035221359	2.40192853856809	0.125209607202014
2	107530685	107662893	HAP_1	0.167826086956522	0.124535023551249	1.31782977883487	0.924745598678266
2	107530685	107662893	HAP_2	0.432173913043478	-0.35369185485153	0.538396767674461	0.511491424623882
2	107530685	107662893	HAP_3	0.10695652173913	3.64576472677834	2.19184750473096	0.0968039877724378
2	107530685	107662893	HAP_4	0.0860869565217391	-3.68830035221359	2.40192853856809	0.125209607202014
2	107597935	107703090	HAP_1	0.10695652173913	3.64576472677834	2.19184750473096	0.0968039877724378
2	107597935	107703090	HAP_2	0.320869565217391	-1.04265853319481	0.706813382181815	0.140731154798722
2	107597935	107703090	HAP_3	0.14695652173913	0.589995275028561	1.61954876429345	0.71577394523734
2	107597935	107703090	HAP_4	0.0860869565217391	-3.68830035221359	2.40192853856809	0.125209607202014
2	107631932	107744344	HAP_1	0.320869565217391	-1.04265853319481	0.706813382181815	0.140731154798722
2	107631932	107744344	HAP_2	0.10695652173913	3.64576472677834	2.19184750473096	0.0968039877724378
2	107631932	107744344	HAP_3	0.14695652173913	0.589995275028561	1.61954876429345	0.71577394523734
2	107631932	107744344	HAP_4	0.0860869565217391	-3.68830035221359	2.40192853856809	0.125209607202014
2	107654608	107771199	HAP_1	0.10695652173913	3.64576472677834	2.19184750473096	0.0968039877724378
2	107654608	107771199	HAP_2	0.0860869565217391	-3.68830035221359	2.40192853856809	0.125209607202014
2	107654608	107771199	HAP_3	0.14695652173913	0.589995275028561	1.61954876429345	0.71577394523734
2	107654608	107771199	HAP_4	0.255652173913043	-1.41519584651137	0.902888230474538	0.11758178979531
2	107691352	107805369	HAP_1	0.10695652173913	3.64576472677834	2.19184750473096	0.0968039877724378
2	107691352	107805369	HAP_2	0.46	-0.0518691858211077	0.53455758291933	0.922735583156554
2	107691352	107805369	HAP_3	0.165217391304348	-1.36348355451352	1.34871297041653	0.312474635581507
2	107731371	107832373	HAP_1	0.165217391304348	-1.36348355451352	1.34871297041653	0.312474635581507
2	107731371	107832373	HAP_2	0.10695652173913	3.64576472677834	2.19184750473096	0.0968039877724378
2	107731371	107832373	HAP_3	0.225217391304348	0.413574075739394	0.932160527565862	0.657450075162263
2	107731371	107832373	HAP_4	0.257391304347826	-1.41519584651137	0.902888230474538	0.11758178979531
2	107761901	107889617	HAP_1	0.225217391304348	0.413574075739394	0.932160527565862	0.657450075162263
2	107761901	107889617	HAP_2	0.257391304347826	-1.41519584651137	0.902888230474538	0.11758178979531
2	107761901	107889617	HAP_3	0.165217391304348	-1.36348355451352	1.34871297041653	0.312474635581507
2	107761901	107889617	HAP_4	0.11304347826087	3.64576472677834	2.19184750473096	0.0968039877724378
2	107798222	107932404	HAP_1	0.0782608695652174	-1.95972585038492	2.78241625749298	0.481522028322204
2	107798222	107932404	HAP_2	0.0869565217391304	-3.68830035221359	2.40192853856809	0.125209607202014
2	107798222	107932404	HAP_3	0.115652173913043	3.64576472677834	2.19184750473096	0.0968039877724378
2	107798222	107932404	HAP_4	0.0756521739130435	-0.11500816022416	2.79350423249328	0.967175108202588
2	107798222	107932404	HAP_5	0.146086956521739	-0.194791693084512	1.71143088116062	0.909422692329079
2	107798222	107932404	HAP_6	0.257391304347826	-1.41519584651137	0.902888230474538	0.11758178979531
2	107798222	107932404	HAP_7	0.0947826086956522	3.99526496602166	2.41318045683764	0.0983608029965734
2	107823640	107985360	HAP_1	0.0782608695652174	-1.95972585038492	2.78241625749298	0.481522028322204
2	107823640	107985360	HAP_2	0.0860869565217391	-3.68830035221359	2.40192853856809	0.125209607202014
2	107823640	107985360	HAP_3	0.146086956521739	-0.194791693084512	1.71143088116062	0.909422692329079
2	107823640	107985360	HAP_4	0.10695652173913	3.64576472677834	2.19184750473096	0.0968039877724378
2	107823640	107985360	HAP_5	0.257391304347826	-1.41519584651137	0.902888230474538	0.11758178979531
2	107823640	107985360	HAP_6	0.0930434782608696	3.99526496602166	2.41318045683764	0.0983608029965734
2	107879992	108028662	HAP_1	0.10695652173913	3.64576472677834	2.19184750473096	0.0968039877724378
2	107879992	108028662	HAP_2	0.259130434782609	-1.54496004208074	0.890001316790531	0.0831282463076313
2	107879992	108028662	HAP_3	0.0782608695652174	-1.95972585038492	2.78241625749298	0.481522028322204
2	107879992	108028662	HAP_4	0.146086956521739	-0.194791693084512	1.71143088116062	0.909422692329079
2	107879992	108028662	HAP_5	0.0860869565217391	-3.68830035221359	2.40192853856809	0.125209607202014
2	107879992	108028662	HAP_6	0.0930434782608696	3.99526496602166	2.41318045683764	0.0983608029965734
2	107920520	108090568	HAP_1	0.10695652173913	3.64576472677834	2.19184750473096	0.0968039877724378
2	107920520	108090568	HAP_2	0.259130434782609	-1.54496004208074	0.890001316790531	0.0831282463076313
2	107920520	108090568	HAP_3	0.0782608695652174	-1.95972585038492	2.78241625749298	0.481522028322204
2	107920520	108090568	HAP_4	0.146086956521739	-0.194791693084512	1.71143088116062	0.909422692329079
2	107920520	108090568	HAP_5	0.0860869565217391	-3.68830035221359	2.40192853856809	0.125209607202014
2	107970396	108142116	HAP_1	0.146086956521739	-0.194791693084512	1.71143088116062	0.909422692329079
2	107970396	108142116	HAP_2	0.107826086956522	3.64576472677834	2.19184750473096	0.0968039877724378
2	107970396	108142116	HAP_3	0.0895652173913044	-3.68830035221359	2.40192853856809	0.125209607202014
2	107970396	108142116	HAP_4	0.0782608695652174	-1.95972585038492	2.78241625749298	0.481522028322204
2	107970396	108142116	HAP_5	0.259130434782609	-1.54496004208074	0.890001316790531	0.0831282463076313
2	108003055	108193105	HAP_1	0.259130434782609	-1.54496004208074	0.890001316790531	0.0831282463076313
2	108003055	108193105	HAP_2	0.107826086956522	3.64576472677834	2.19184750473096	0.0968039877724378
2	108003055	108193105	HAP_3	0.0782608695652174	-1.95972585038492	2.78241625749298	0.481522028322204
2	108003055	108193105	HAP_4	0.146086956521739	-0.194791693084512	1.71143088116062	0.909422692329079
2	108003055	108193105	HAP_5	0.0895652173913044	-3.68830035221359	2.40192853856809	0.125209607202014
2	108067083	108250741	HAP_1	0.12	-2.46369269370872	2.15596597163149	0.253636189118285
2	108067083	108250741	HAP_2	0.119130434782609	1.21145385578656	1.83071180160894	0.50840957006148
2	108067083	108250741	HAP_3	0.259130434782609	-1.54496004208074	0.890001316790531	0.0831282463076313
2	108067083	108250741	HAP_4	0.20695652173913	0.249267674370295	1.22626374685316	0.838994364926697
2	108067083	108250741	HAP_5	0.152173913043478	0.197188892427161	1.53531150234048	0.897850083628163
2	108132354	108332855	HAP_1	0.0782608695652174	-1.95972585038492	2.78241625749298	0.481522028322204
2	108132354	108332855	HAP_2	0.0965217391304348	4.7523138571984	2.76164225182096	0.0858322682174955
2	108132354	108332855	HAP_3	0.150434782608696	0.197188892427161	1.53531150234048	0.897850083628163
2	108132354	108332855	HAP_4	0.259130434782609	-1.54496004208074	0.890001316790531	0.0831282463076313
2	108132354	108332855	HAP_5	0.0982608695652174	-3.68830035221359	2.40192853856809	0.125209607202014
2	108165706	108406510	HAP_1	0.0965217391304348	4.7523138571984	2.76164225182096	0.0858322682174955
2	108165706	108406510	HAP_2	0.137391304347826	0.62938770219123	1.61913768431853	0.697632105828813
2	108165706	108406510	HAP_3	0.0895652173913044	-3.68830035221359	2.40192853856809	0.125209607202014
2	108165706	108406510	HAP_4	0.259130434782609	-1.54496004208074	0.890001316790531	0.0831282463076313
2	108222972	108464790	HAP_1	0.0965217391304348	4.7523138571984	2.76164225182096	0.0858322682174955
2	108222972	108464790	HAP_2	0.0895652173913044	-3.68830035221359	2.40192853856809	0.125209607202014
2	108222972	108464790	HAP_3	0.137391304347826	0.62938770219123	1.61913768431853	0.697632105828813
2	108222972	108464790	HAP_4	0.259130434782609	-1.54496004208074	0.890001316790531	0.0831282463076313
2	108302947	108511426	HAP_1	0.137391304347826	0.62938770219123	1.61913768431853	0.697632105828813
2	108302947	108511426	HAP_2	0.26	-1.54496004208074	0.890001316790531	0.0831282463076313
2	108302947	108511426	HAP_3	0.0895652173913044	-3.68830035221359	2.40192853856809	0.125209607202014
2	108386590	108560993	HAP_1	0.0895652173913044	-3.68830035221359	2.40192853856809	0.125209607202014
2	108386590	108560993	HAP_2	0.137391304347826	0.62938770219123	1.61913768431853	0.697632105828813
2	108386590	108560993	HAP_3	0.26	-1.54496004208074	0.890001316790531	0.0831282463076313
2	108444329	108616056	HAP_1	0.26	-1.54496004208074	0.890001316790531	0.0831282463076313
2	108444329	108616056	HAP_2	0.143478260869565	1.01206184450095	1.48510046515311	0.495850417395238
2	108444329	108616056	HAP_3	0.159130434782609	0.388616892747359	1.47003994144727	0.791600949149975
2	108444329	108616056	HAP_4	0.116521739130435	-3.68141293254752	2.16643939009936	0.0898175833305796
2	108503442	108678507	HAP_1	0.0895652173913044	-3.68830035221359	2.40192853856809	0.125209607202014
2	108503442	108678507	HAP_2	0.159130434782609	0.388616892747359	1.47003994144727	0.791600949149975
2	108503442	108678507	HAP_3	0.251304347826087	-1.5688560711055	0.918898386563682	0.0883144072800746
2	108544474	108754672	HAP_1	0.136521739130435	0.62938770219123	1.61913768431853	0.697632105828813
2	108544474	108754672	HAP_2	0.0895652173913044	-3.68830035221359	2.40192853856809	0.125209607202014
2	108544474	108754672	HAP_3	0.251304347826087	-1.5688560711055	0.918898386563682	0.0883144072800746
2	108605383	108807758	HAP_1	0.251304347826087	-1.5688560711055	0.918898386563682	0.0883144072800746
2	108605383	108807758	HAP_2	0.0895652173913044	-3.68830035221359	2.40192853856809	0.125209607202014
2	108605383	108807758	HAP_3	0.136521739130435	0.62938770219123	1.61913768431853	0.697632105828813
2	108656885	108895962	HAP_1	0.0878260869565217	-3.68830035221359	2.40192853856809	0.125209607202014
2	108656885	108895962	HAP_2	0.251304347826087	-1.5688560711055	0.918898386563682	0.0883144072800746
2	108656885	108895962	HAP_3	0.136521739130435	0.62938770219123	1.61913768431853	0.697632105828813
2	108719740	108939487	HAP_1	0.250434782608696	-1.5688560711055	0.918898386563682	0.0883144072800746
2	108719740	108939487	HAP_2	0.0869565217391304	-3.68830035221359	2.40192853856809	0.125209607202014
2	108719740	108939487	HAP_3	0.136521739130435	0.62938770219123	1.61913768431853	0.697632105828813
2	108790986	109002168	HAP_1	0.136521739130435	0.62938770219123	1.61913768431853	0.697632105828813
2	108790986	109002168	HAP_2	0.0869565217391304	-3.68830035221359	2.40192853856809	0.125209607202014
2	108790986	109002168	HAP_3	0.250434782608696	-1.5688560711055	0.918898386563682	0.0883144072800746
2	108861385	109062666	HAP_1	0.137391304347826	0.0464590363686445	1.53514412617074	0.97586754503042
2	108861385	109062666	HAP_2	0.0982608695652174	1.96390654060616	2.75784005026156	0.476687445007088
2	108861385	109062666	HAP_3	0.249565217391304	-1.5688560711055	0.918898386563682	0.0883144072800746
2	108861385	109062666	HAP_4	0.0869565217391304	-3.68830035221359	2.40192853856809	0.125209607202014
2	108932264	109129861	HAP_1	0.0878260869565217	-3.68830035221359	2.40192853856809	0.125209607202014
2	108932264	109129861	HAP_2	0.137391304347826	0.0464590363686445	1.53514412617074	0.97586754503042
2	108932264	109129861	HAP_3	0.0991304347826087	1.44432811645436	2.39679981997754	0.547013296709764
2	108932264	109129861	HAP_4	0.250434782608696	-1.5688560711055	0.918898386563682	0.0883144072800746
2	108986884	109173389	HAP_1	0.0878260869565217	-3.68830035221359	2.40192853856809	0.125209607202014
2	108986884	109173389	HAP_2	0.137391304347826	0.0464590363686445	1.53514412617074	0.97586754503042
2	108986884	109173389	HAP_3	0.0982608695652174	1.44432811645436	2.39679981997754	0.547013296709764
2	108986884	109173389	HAP_4	0.249565217391304	-1.5688560711055	0.918898386563682	0.0883144072800746
2	109042496	109200897	HAP_1	0.1	1.44432811645436	2.39679981997754	0.547013296709764
2	109042496	109200897	HAP_2	0.145217391304348	1.71935470896121	1.47799739598915	0.245201387928792
2	109042496	109200897	HAP_3	0.0869565217391304	-3.68830035221359	2.40192853856809	0.125209607202014
2	109042496	109200897	HAP_4	0.137391304347826	0.0464590363686445	1.53514412617074	0.97586754503042
2	109042496	109200897	HAP_5	0.270434782608696	-1.75061880372898	0.850747283883515	0.0400755471157573
2	109114865	109244688	HAP_1	0.100869565217391	1.44432811645436	2.39679981997754	0.547013296709764
2	109114865	109244688	HAP_2	0.248695652173913	-1.5688560711055	0.918898386563682	0.0883144072800746
2	109114865	109244688	HAP_3	0.0852173913043478	-3.68830035221359	2.40192853856809	0.125209607202014
2	109114865	109244688	HAP_4	0.139130434782609	0.0464590363686445	1.53514412617074	0.97586754503042
2	109152333	109307587	HAP_1	0.0860869565217391	-3.68830035221359	2.40192853856809	0.125209607202014
2	109152333	109307587	HAP_2	0.139130434782609	0.0464590363686445	1.53514412617074	0.97586754503042
2	109152333	109307587	HAP_3	0.196521739130435	-0.247252709693589	1.01914753454147	0.808398078533759
2	109152333	109307587	HAP_4	0.248695652173913	-1.5688560711055	0.918898386563682	0.0883144072800746
2	109152333	109307587	HAP_5	0.0773913043478261	-0.915888077467471	2.14717562996403	0.669866964566247
2	109188173	109375467	HAP_1	0.179130434782609	-0.591450617176403	1.06177580463018	0.577722493325243
2	109188173	109375467	HAP_2	0.14	0.0464590363686445	1.53514412617074	0.97586754503042
2	109188173	109375467	HAP_3	0.248695652173913	-1.5688560711055	0.918898386563682	0.0883144072800746
2	109188173	109375467	HAP_4	0.0573913043478261	-0.717897678775709	2.7788105171546	0.796233610785479
2	109188173	109375467	HAP_5	0.0860869565217391	-3.68830035221359	2.40192853856809	0.125209607202014
2	109229229	109431849	HAP_1	0.125217391304348	-0.798891211317395	1.7072809169295	0.640014693415018
2	109229229	109431849	HAP_2	0.248695652173913	-1.5688560711055	0.918898386563682	0.0883144072800746
2	109229229	109431849	HAP_3	0.167826086956522	-0.673493776802621	1.08440837128161	0.534805210429168
2	109229229	109431849	HAP_4	0.0947826086956522	3.11281894496336	1.99356366175359	0.118984189393806
2	109229229	109431849	HAP_5	0.137391304347826	0.0464590363686445	1.53514412617074	0.97586754503042
2	109229229	109431849	HAP_6	0.150434782608696	0.342724449129769	1.63652328506361	0.834194485934573
2	109285289	109484930	HAP_1	0.167826086956522	-0.673493776802621	1.08440837128161	0.534805210429168
2	109285289	109484930	HAP_2	0.0939130434782609	3.11281894496336	1.99356366175359	0.118984189393806
2	109285289	109484930	HAP_3	0.150434782608696	0.342724449129769	1.63652328506361	0.834194485934573
2	109285289	109484930	HAP_4	0.125217391304348	-0.798891211317395	1.7072809169295	0.640014693415018
2	109285289	109484930	HAP_5	0.137391304347826	0.0464590363686445	1.53514412617074	0.97586754503042
2	109285289	109484930	HAP_6	0.247826086956522	-1.5688560711055	0.918898386563682	0.0883144072800746
2	109343613	109519421	HAP_1	0.109565217391304	-2.68512307179689	2.4003924448319	0.263780885685126
2	109343613	109519421	HAP_2	0.137391304347826	0.0464590363686445	1.53514412617074	0.97586754503042
2	109343613	109519421	HAP_3	0.176521739130435	-0.673493776802621	1.08440837128161	0.534805210429168
2	109343613	109519421	HAP_4	0.147826086956522	0.342724449129769	1.63652328506361	0.834194485934573
2	109343613	109519421	HAP_5	0.247826086956522	-1.5688560711055	0.918898386563682	0.0883144072800746
2	109343613	109519421	HAP_6	0.0939130434782609	3.11281894496336	1.99356366175359	0.118984189393806
2	109415989	109569006	HAP_1	0.0878260869565217	-3.68830035221359	2.40192853856809	0.125209607202014
2	109415989	109569006	HAP_2	0.137391304347826	0.0464590363686445	1.53514412617074	0.97586754503042
2	109415989	109569006	HAP_3	0.247826086956522	-1.5688560711055	0.918898386563682	0.0883144072800746
2	109415989	109569006	HAP_4	0.0939130434782609	3.11281894496336	1.99356366175359	0.118984189393806
2	109415989	109569006	HAP_5	0.147826086956522	-1.05837853746234	1.35676625388478	0.435675524029971
2	109415989	109569006	HAP_6	0.154782608695652	-0.224077346812816	1.19908465601433	0.851827126003105
2	109467992	109605547	HAP_1	0.137391304347826	0.0464590363686445	1.53514412617074	0.97586754503042
2	109467992	109605547	HAP_2	0.0860869565217391	-3.68830035221359	2.40192853856809	0.125209607202014
2	109467992	109605547	HAP_3	0.24695652173913	-1.5688560711055	0.918898386563682	0.0883144072800746
2	109467992	109605547	HAP_4	0.0939130434782609	3.11281894496336	1.99356366175359	0.118984189393806
2	109467992	109605547	HAP_5	0.147826086956522	-1.05837853746234	1.35676625388478	0.435675524029971
2	109467992	109605547	HAP_6	0.155652173913043	-0.224077346812816	1.19908465601433	0.851827126003105
2	109509225	109666283	HAP_1	0.258260869565217	0.204219860999047	0.830884433393628	0.805937536001901
2	109509225	109666283	HAP_2	0.157391304347826	-0.224077346812816	1.19908465601433	0.851827126003105
2	109509225	109666283	HAP_3	0.088695652173913	-3.68830035221359	2.40192853856809	0.125209607202014
2	109509225	109666283	HAP_4	0.0947826086956522	3.11281894496336	1.99356366175359	0.118984189393806
2	109509225	109666283	HAP_5	0.247826086956522	-1.5688560711055	0.918898386563682	0.0883144072800746
2	109543123	109735927	HAP_1	0.0565217391304348	1.59632180048186	2.77292351862887	0.565060663963979
2	109543123	109735927	HAP_2	0.110434782608696	-0.702147829953104	2.14875572928612	0.743963893243638
2	109543123	109735927	HAP_3	0.239130434782609	-1.5688560711055	0.918898386563682	0.0883144072800746
2	109543123	109735927	HAP_4	0.156521739130435	-0.224077346812816	1.19908465601433	0.851827126003105
2	109543123	109735927	HAP_5	0.0939130434782609	3.11281894496336	1.99356366175359	0.118984189393806
2	109590133	109792155	HAP_1	0.156521739130435	-0.224077346812816	1.19908465601433	0.851827126003105
2	109590133	109792155	HAP_2	0.0939130434782609	3.11281894496336	1.99356366175359	0.118984189393806
2	109590133	109792155	HAP_3	0.239130434782609	-1.5688560711055	0.918898386563682	0.0883144072800746
2	109590133	109792155	HAP_4	0.0565217391304348	1.59632180048186	2.77292351862887	0.565060663963979
2	109590133	109792155	HAP_5	0.110434782608696	-0.702147829953104	2.14875572928612	0.743963893243638
2	109635610	109851023	HAP_1	0.0565217391304348	1.59632180048186	2.77292351862887	0.565060663963979
2	109635610	109851023	HAP_2	0.112173913043478	-0.702147829953104	2.14875572928612	0.743963893243638
2	109635610	109851023	HAP_3	0.0773913043478261	-2.88300559891425	2.76110746570209	0.296865705174483
2	109635610	109851023	HAP_4	0.239130434782609	-1.5688560711055	0.918898386563682	0.0883144072800746
2	109635610	109851023	HAP_5	0.0939130434782609	3.11281894496336	1.99356366175359	0.118984189393806
2	109715373	109901945	HAP_1	0.0947826086956522	3.11281894496336	1.99356366175359	0.118984189393806
2	109715373	109901945	HAP_2	0.238260869565217	-1.5688560711055	0.918898386563682	0.0883144072800746
2	109715373	109901945	HAP_3	0.0565217391304348	1.59632180048186	2.77292351862887	0.565060663963979
2	109715373	109901945	HAP_4	0.0765217391304348	-2.88300559891425	2.76110746570209	0.296865705174483
2	109715373	109901945	HAP_5	0.11304347826087	-0.702147829953104	2.14875572928612	0.743963893243638
2	109768651	109955968	HAP_1	0.0947826086956522	3.11281894496336	1.99356366175359	0.118984189393806
2	109768651	109955968	HAP_2	0.11304347826087	-0.702147829953104	2.14875572928612	0.743963893243638
2	109768651	109955968	HAP_3	0.0573913043478261	1.59632180048186	2.77292351862887	0.565060663963979
2	109768651	109955968	HAP_4	0.239130434782609	-1.5688560711055	0.918898386563682	0.0883144072800746
2	109768651	109955968	HAP_5	0.163478260869565	-0.267608211117045	1.40296342378078	0.848794291187459
2	109768651	109955968	HAP_6	0.0773913043478261	-2.88300559891425	2.76110746570209	0.296865705174483
2	109835320	109996947	HAP_1	0.239130434782609	-1.5688560711055	0.918898386563682	0.0883144072800746
2	109835320	109996947	HAP_2	0.103478260869565	0.757388868974752	2.4011303962261	0.752552187392077
2	109835320	109996947	HAP_3	0.0947826086956522	3.11281894496336	1.99356366175359	0.118984189393806
2	109835320	109996947	HAP_4	0.112173913043478	-0.702147829953104	2.14875572928612	0.743963893243638
2	109835320	109996947	HAP_5	0.0773913043478261	-2.88300559891425	2.76110746570209	0.296865705174483
2	109835320	109996947	HAP_6	0.0573913043478261	1.59632180048186	2.77292351862887	0.565060663963979
2	109888103	110045915	HAP_1	0.0773913043478261	-2.88300559891425	2.76110746570209	0.296865705174483
2	109888103	110045915	HAP_2	0.0573913043478261	1.59632180048186	2.77292351862887	0.565060663963979
2	109888103	110045915	HAP_3	0.0947826086956522	3.11281894496336	1.99356366175359	0.118984189393806
2	109888103	110045915	HAP_4	0.112173913043478	-0.702147829953104	2.14875572928612	0.743963893243638
2	109888103	110045915	HAP_5	0.103478260869565	0.757388868974752	2.4011303962261	0.752552187392077
2	109888103	110045915	HAP_6	0.24	-1.5688560711055	0.918898386563682	0.0883144072800746
2	109924132	110104953	HAP_1	0.0773913043478261	-2.88300559891425	2.76110746570209	0.296865705174483
2	109924132	110104953	HAP_2	0.0573913043478261	1.59632180048186	2.77292351862887	0.565060663963979
2	109924132	110104953	HAP_3	0.24	-1.5688560711055	0.918898386563682	0.0883144072800746
2	109924132	110104953	HAP_4	0.112173913043478	-0.702147829953104	2.14875572928612	0.743963893243638
2	109924132	110104953	HAP_5	0.104347826086957	0.757388868974752	2.4011303962261	0.752552187392077
2	109924132	110104953	HAP_6	0.0947826086956522	3.11281894496336	1.99356366175359	0.118984189393806
2	109983134	110188271	HAP_1	0.0573913043478261	1.59632180048186	2.77292351862887	0.565060663963979
2	109983134	110188271	HAP_2	0.274782608695652	0.963467961418366	0.821185656139918	0.241186771628347
2	109983134	110188271	HAP_3	0.122608695652174	0.0105631823303439	2.15122597511469	0.996083899174587
2	109983134	110188271	HAP_4	0.318260869565217	-0.714502748738718	0.678825034468887	0.292995934104735
2	109983134	110188271	HAP_5	0.112173913043478	-0.702147829953104	2.14875572928612	0.743963893243638
2	110018541	110245710	HAP_1	0.317391304347826	-0.714502748738718	0.678825034468887	0.292995934104735
2	110018541	110245710	HAP_2	0.112173913043478	-0.702147829953104	2.14875572928612	0.743963893243638
2	110018541	110245710	HAP_3	0.104347826086957	0.757388868974752	2.4011303962261	0.752552187392077
2	110018541	110245710	HAP_4	0.0573913043478261	1.59632180048186	2.77292351862887	0.565060663963979
2	110018541	110245710	HAP_5	0.17304347826087	1.87250997794913	1.07818923116672	0.0829850091342951
2	110018541	110245710	HAP_6	0.101739130434783	-4.33918133536907	2.77195708591659	0.118055427875866
2	110074716	110303267	HAP_1	0.0573913043478261	1.59632180048186	2.77292351862887	0.565060663963979
2	110074716	110303267	HAP_2	0.17304347826087	1.87250997794913	1.07818923116672	0.0829850091342951
2	110074716	110303267	HAP_3	0.101739130434783	-4.33918133536907	2.77195708591659	0.118055427875866
2	110074716	110303267	HAP_4	0.104347826086957	0.757388868974752	2.4011303962261	0.752552187392077
2	110074716	110303267	HAP_5	0.316521739130435	-0.714502748738718	0.678825034468887	0.292995934104735
2	110074716	110303267	HAP_6	0.111304347826087	-0.702147829953104	2.14875572928612	0.743963893243638
2	110154433	110353414	HAP_1	0.111304347826087	-0.702147829953104	2.14875572928612	0.743963893243638
2	110154433	110353414	HAP_2	0.128695652173913	-0.543316200582245	1.44669009297454	0.7073871419737
2	110154433	110353414	HAP_3	0.0765217391304348	-2.88300559891425	2.76110746570209	0.296865705174483
2	110154433	110353414	HAP_4	0.518260869565217	-0.179685692685991	0.481863375521595	0.709365260169278
2	110154433	110353414	HAP_5	0.115652173913043	-4.09620057415651	2.40148562499227	0.0886175323140649
2	110222662	110403669	HAP_1	0.0765217391304348	-2.88300559891425	2.76110746570209	0.296865705174483
2	110222662	110403669	HAP_2	0.518260869565217	-0.179685692685991	0.481863375521595	0.709365260169278
2	110222662	110403669	HAP_3	0.110434782608696	-0.702147829953104	2.14875572928612	0.743963893243638
2	110222662	110403669	HAP_4	0.127826086956522	-0.543316200582245	1.44669009297454	0.7073871419737
2	110288119	110469774	HAP_1	0.127826086956522	-0.543316200582245	1.44669009297454	0.7073871419737
2	110288119	110469774	HAP_2	0.110434782608696	-0.702147829953104	2.14875572928612	0.743963893243638
2	110288119	110469774	HAP_3	0.0756521739130435	-2.88300559891425	2.76110746570209	0.296865705174483
2	110288119	110469774	HAP_4	0.416521739130435	-0.199395239336685	0.555822607479241	0.719925083641624
2	110288119	110469774	HAP_5	0.108695652173913	0.757388868974752	2.4011303962261	0.752552187392077
2	110338980	110554025	HAP_1	0.0582608695652174	1.59632180048186	2.77292351862887	0.565060663963979
2	110338980	110554025	HAP_2	0.235652173913043	-1.59346594729291	0.933715462126532	0.0884514048567184
2	110338980	110554025	HAP_3	0.0965217391304348	2.64201914351437	1.84451212304943	0.152594645740588
2	110338980	110554025	HAP_4	0.108695652173913	0.757388868974752	2.4011303962261	0.752552187392077
2	110338980	110554025	HAP_5	0.0756521739130435	-2.88300559891425	2.76110746570209	0.296865705174483
2	110338980	110554025	HAP_6	0.110434782608696	-0.702147829953104	2.14875572928612	0.743963893243638
2	110380002	110596080	HAP_1	0.0765217391304348	-2.88300559891425	2.76110746570209	0.296865705174483
2	110380002	110596080	HAP_2	0.110434782608696	-0.702147829953104	2.14875572928612	0.743963893243638
2	110380002	110596080	HAP_3	0.236521739130435	-1.59346594729291	0.933715462126532	0.0884514048567184
2	110380002	110596080	HAP_4	0.0956521739130435	2.64201914351437	1.84451212304943	0.152594645740588
2	110380002	110596080	HAP_5	0.0582608695652174	1.59632180048186	2.77292351862887	0.565060663963979
2	110380002	110596080	HAP_6	0.111304347826087	1.10825404169135	1.96888456053247	0.573738203891054
2	110438897	110647194	HAP_1	0.236521739130435	-1.59346594729291	0.933715462126532	0.0884514048567184
2	110438897	110647194	HAP_2	0.0956521739130435	2.64201914351437	1.84451212304943	0.152594645740588
2	110438897	110647194	HAP_3	0.0582608695652174	1.59632180048186	2.77292351862887	0.565060663963979
2	110438897	110647194	HAP_4	0.111304347826087	1.10825404169135	1.96888456053247	0.573738203891054
2	110438897	110647194	HAP_5	0.091304347826087	-0.663621440360136	2.39918767908788	0.782186998526111
2	110438897	110647194	HAP_6	0.110434782608696	-0.702147829953104	2.14875572928612	0.743963893243638
2	110504022	110693134	HAP_1	0.353913043478261	0.134418262202468	0.60919506433364	0.825445904091143
2	110504022	110693134	HAP_2	0.237391304347826	-1.59346594729291	0.933715462126532	0.0884514048567184
2	110504022	110693134	HAP_3	0.0956521739130435	2.64201914351437	1.84451212304943	0.152594645740588
2	110504022	110693134	HAP_4	0.14695652173913	0.342724449129769	1.63652328506361	0.834194485934573
2	110578658	110736582	HAP_1	0.0956521739130435	2.64201914351437	1.84451212304943	0.152594645740588
2	110578658	110736582	HAP_2	0.105217391304348	-2.47399664189801	2.79520243299567	0.376488363601227
2	110578658	110736582	HAP_3	0.617391304347826	-0.0518463000751947	0.432022546463934	0.904519445478114
2	110635319	110804497	HAP_1	0.24695652173913	-1.38353582827543	0.892436410011332	0.121634689463738
2	110635319	110804497	HAP_2	0.110434782608696	0.483389984016147	1.96402241337435	0.805677317620389
2	110635319	110804497	HAP_3	0.0582608695652174	1.59632180048186	2.77292351862887	0.565060663963979
2	110635319	110804497	HAP_4	0.183478260869565	-0.4261996406135	1.08401189501802	0.694343920031996
2	110635319	110804497	HAP_5	0.0956521739130435	2.64201914351437	1.84451212304943	0.152594645740588
2	110685921	110863887	HAP_1	0.100869565217391	-2.27491030637145	2.80228366566123	0.417246737484102
2	110685921	110863887	HAP_2	0.226086956521739	-1.44168439986311	0.952875432876829	0.130846084058556
2	110685921	110863887	HAP_3	0.110434782608696	0.483389984016147	1.96402241337435	0.805677317620389
2	110685921	110863887	HAP_4	0.0582608695652174	1.59632180048186	2.77292351862887	0.565060663963979
2	110685921	110863887	HAP_5	0.181739130434783	-0.551946262470775	1.11048159241834	0.619359989730975
2	110685921	110863887	HAP_6	0.0956521739130435	2.64201914351437	1.84451212304943	0.152594645740588
2	110722264	110937473	HAP_1	0.0956521739130435	-2.27491030637145	2.80228366566123	0.417246737484102
2	110722264	110937473	HAP_2	0.0956521739130435	2.64201914351437	1.84451212304943	0.152594645740588
2	110722264	110937473	HAP_3	0.103478260869565	0.0994142761137896	2.78043564178082	0.971490468129581
2	110722264	110937473	HAP_4	0.224347826086957	-1.57326149594009	0.971008121338847	0.105742706762207
2	110722264	110937473	HAP_5	0.109565217391304	0.483389984016147	1.96402241337435	0.805677317620389
2	110722264	110937473	HAP_6	0.0582608695652174	1.59632180048186	2.77292351862887	0.565060663963979
2	110722264	110937473	HAP_7	0.180869565217391	-0.551946262470775	1.11048159241834	0.619359989730975
2	110785834	111022753	HAP_1	0.0965217391304348	3.11281894496336	1.99356366175359	0.118984189393806
2	110785834	111022753	HAP_2	0.180869565217391	-0.551946262470775	1.11048159241834	0.619359989730975
2	110785834	111022753	HAP_3	0.109565217391304	0.483389984016147	1.96402241337435	0.805677317620389
2	110785834	111022753	HAP_4	0.201739130434783	-0.38612822757602	0.988965614976386	0.696361781605094
2	110785834	111022753	HAP_5	0.224347826086957	-1.57326149594009	0.971008121338847	0.105742706762207
2	110841114	111087890	HAP_1	0.382608695652174	-0.726874490482328	0.605788375700379	0.23069079330818
2	110841114	111087890	HAP_2	0.109565217391304	0.483389984016147	1.96402241337435	0.805677317620389
2	110841114	111087890	HAP_3	0.0965217391304348	3.11281894496336	1.99356366175359	0.118984189393806
2	110841114	111087890	HAP_4	0.224347826086957	-1.57326149594009	0.971008121338847	0.105742706762207
2	110915831	111143444	HAP_1	0.18695652173913	0.805937370008955	1.27632815686203	0.528003097029981
2	110915831	111143444	HAP_2	0.264347826086957	0.336543889996821	0.789538974097138	0.670086220181613
2	110915831	111143444	HAP_3	0.32	-0.929924975823043	0.692947974301954	0.180143151561279
2	110915831	111143444	HAP_4	0.110434782608696	0.483389984016147	1.96402241337435	0.805677317620389
2	110986776	111179214	HAP_1	0.18695652173913	0.805937370008955	1.27632815686203	0.528003097029981
2	110986776	111179214	HAP_2	0.374782608695652	0.160456001142825	0.596896387449334	0.788169027794007
2	110986776	111179214	HAP_3	0.320869565217391	-0.91669177395198	0.686923553169682	0.182584140178315
2	111064016	111235294	HAP_1	0.0582608695652174	1.59632180048186	2.77292351862887	0.565060663963979
2	111064016	111235294	HAP_2	0.301739130434783	-1.00274398162803	0.734346869925669	0.172645082049451
2	111064016	111235294	HAP_3	0.0808695652173913	5.66758616496995	2.44974178600668	0.021052684060858
2	111064016	111235294	HAP_4	0.374782608695652	0.160456001142825	0.596896387449334	0.788169027794007
2	111135093	111304199	HAP_1	0.0582608695652174	1.59632180048186	2.77292351862887	0.565060663963979
2	111135093	111304199	HAP_2	0.301739130434783	-1.00274398162803	0.734346869925669	0.172645082049451
2	111135093	111304199	HAP_3	0.0791304347826087	7.56865786834201	2.82170829078124	0.00752697901526809
2	111135093	111304199	HAP_4	0.356521739130435	0.232959866764472	0.616688276468254	0.705751873472405
2	111169449	111392447	HAP_1	0.0808695652173913	7.56865786834201	2.82170829078124	0.00752697901526809
2	111169449	111392447	HAP_2	0.222608695652174	-1.57439357432035	1.01190247790923	0.120300792672627
2	111169449	111392447	HAP_3	0.49304347826087	0.800069731908993	0.483918252596552	0.0988250390246034
2	111220560	111454424	HAP_1	0.115652173913043	3.16121097712616	1.90860715873566	0.0982208523581228
2	111220560	111454424	HAP_2	0.222608695652174	-1.57439357432035	1.01190247790923	0.120300792672627
2	111220560	111454424	HAP_3	0.0582608695652174	1.59632180048186	2.77292351862887	0.565060663963979
2	111220560	111454424	HAP_4	0.433913043478261	0.607624717428705	0.539273516584429	0.260330409402633
2	111282750	111521088	HAP_1	0.222608695652174	-1.57439357432035	1.01190247790923	0.120300792672627
2	111282750	111521088	HAP_2	0.0582608695652174	1.59632180048186	2.77292351862887	0.565060663963979
2	111282750	111521088	HAP_3	0.527826086956522	0.51741077770682	0.481864788094215	0.283387687234787
2	111282750	111521088	HAP_4	0.0991304347826087	-2.64457265332584	2.39982254993769	0.27093913541205
2	111349875	111586825	HAP_1	0.222608695652174	-1.57439357432035	1.01190247790923	0.120300792672627
2	111349875	111586825	HAP_2	0.0582608695652174	1.59632180048186	2.77292351862887	0.565060663963979
2	111349875	111586825	HAP_3	0.551304347826087	0.201012871623481	0.469820773204777	0.668924147855959
2	111349875	111586825	HAP_4	0.0991304347826087	-2.64457265332584	2.39982254993769	0.27093913541205
2	111448540	111668243	HAP_1	0.0582608695652174	1.59632180048186	2.77292351862887	0.565060663963979
2	111448540	111668243	HAP_2	0.0956521739130435	3.88537947998586	2.39872613598086	0.105843117503873
2	111448540	111668243	HAP_3	0.593913043478261	-0.616532669330426	0.426535537456912	0.148890954936992
2	111448540	111668243	HAP_4	0.0843478260869565	7.56865786834201	2.82170829078124	0.00752697901526809
2	111448540	111668243	HAP_5	0.0808695652173913	-3.09254651181847	2.76695253022855	0.264184481515611
2	111496422	111706278	HAP_1	0.0582608695652174	1.59632180048186	2.77292351862887	0.565060663963979
2	111496422	111706278	HAP_2	0.0956521739130435	3.88537947998586	2.39872613598086	0.105843117503873
2	111496422	111706278	HAP_3	0.595652173913043	-0.787573095549545	0.421288027739635	0.0620812890045591
2	111496422	111706278	HAP_4	0.0843478260869565	7.56865786834201	2.82170829078124	0.00752697901526809
2	111496422	111706278	HAP_5	0.0895652173913044	-3.09254651181847	2.76695253022855	0.264184481515611
2	111551272	111783014	HAP_1	0.0582608695652174	1.59632180048186	2.77292351862887	0.565060663963979
2	111551272	111783014	HAP_2	0.08	2.38214181938271	2.77214914510092	0.390534627060769
2	111551272	111783014	HAP_3	0.267826086956522	-0.651828747011523	0.775766737994672	0.40113223061834
2	111551272	111783014	HAP_4	0.243478260869565	-1.7257135546191	0.912420751417957	0.0590906290282484
2	111551272	111783014	HAP_5	0.0834782608695652	7.56865786834201	2.82170829078124	0.00752697901526809
2	111644047	111836641	HAP_1	0.26695652173913	-0.651828747011523	0.775766737994672	0.40113223061834
2	111644047	111836641	HAP_2	0.223478260869565	-1.57439357432035	1.01190247790923	0.120300792672627
2	111644047	111836641	HAP_3	0.161739130434783	1.49613872997865	1.41760504451798	0.291696437138039
2	111644047	111836641	HAP_4	0.0582608695652174	1.59632180048186	2.77292351862887	0.565060663963979
2	111644047	111836641	HAP_5	0.08	2.38214181938271	2.77214914510092	0.390534627060769
2	111695967	111887907	HAP_1	0.0582608695652174	1.59632180048186	2.77292351862887	0.565060663963979
2	111695967	111887907	HAP_2	0.0791304347826087	2.38214181938271	2.77214914510092	0.390534627060769
2	111695967	111887907	HAP_3	0.241739130434783	-0.124083709295173	0.830425133873074	0.88127432892863
2	111695967	111887907	HAP_4	0.222608695652174	-1.57439357432035	1.01190247790923	0.120300792672627
2	111695967	111887907	HAP_5	0.16	1.49613872997865	1.41760504451798	0.291696437138039
2	111763422	111936849	HAP_1	0.222608695652174	-1.57439357432035	1.01190247790923	0.120300792672627
2	111763422	111936849	HAP_2	0.0739130434782609	1.59632180048186	2.77292351862887	0.565060663963979
2	111763422	111936849	HAP_3	0.186086956521739	0.990263426154978	1.24228100416433	0.425710316479384
2	111763422	111936849	HAP_4	0.241739130434783	-0.124083709295173	0.830425133873074	0.88127432892863
2	111763422	111936849	HAP_5	0.0869565217391304	2.38214181938271	2.77214914510092	0.390534627060769
2	111830135	111985171	HAP_1	0.185217391304348	0.990263426154978	1.24228100416433	0.425710316479384
2	111830135	111985171	HAP_2	0.241739130434783	-0.124083709295173	0.830425133873074	0.88127432892863
2	111830135	111985171	HAP_3	0.224347826086957	-1.57439357432035	1.01190247790923	0.120300792672627
2	111830135	111985171	HAP_4	0.08	2.38214181938271	2.77214914510092	0.390534627060769
2	111830135	111985171	HAP_5	0.08	2.19939118095738	2.41862292497438	0.363551633246601
2	111876384	112012189	HAP_1	0.186086956521739	0.990263426154978	1.24228100416433	0.425710316479384
2	111876384	112012189	HAP_2	0.224347826086957	-1.57439357432035	1.01190247790923	0.120300792672627
2	111876384	112012189	HAP_3	0.08	2.38214181938271	2.77214914510092	0.390534627060769
2	111876384	112012189	HAP_4	0.08	2.19939118095738	2.41862292497438	0.363551633246601
2	111876384	112012189	HAP_5	0.241739130434783	-0.124083709295173	0.830425133873074	0.88127432892863
2	111917069	112032279	HAP_1	0.08	2.38214181938271	2.77214914510092	0.390534627060769
2	111917069	112032279	HAP_2	0.0730434782608696	1.59632180048186	2.77292351862887	0.565060663963979
2	111917069	112032279	HAP_3	0.241739130434783	-0.124083709295173	0.830425133873074	0.88127432892863
2	111917069	112032279	HAP_4	0.20695652173913	0.584081815204123	1.17200444005388	0.618424287887522
2	111917069	112032279	HAP_5	0.224347826086957	-1.57439357432035	1.01190247790923	0.120300792672627
2	111967790	112071471	HAP_1	0.28	0.487234894184255	0.754868705831612	0.518894840479928
2	111967790	112071471	HAP_2	0.0808695652173913	2.38214181938271	2.77214914510092	0.390534627060769
2	111967790	112071471	HAP_3	0.510434782608696	-0.675316724890852	0.478648994791572	0.158833029660936
2	112005578	112104078	HAP_1	0.244347826086957	0.976050473195232	0.842554434997126	0.247175718353098
2	112005578	112104078	HAP_2	0.0860869565217391	1.49361222988964	2.15859317160014	0.489262146486953
2	112005578	112104078	HAP_3	0.575652173913043	-0.781962505274285	0.457872794723899	0.0882227309565993
2	112027599	112147345	HAP_1	0.08	2.38214181938271	2.77214914510092	0.390534627060769
2	112027599	112147345	HAP_2	0.241739130434783	1.11519237393891	0.862867700461802	0.196740898630613
2	112027599	112147345	HAP_3	0.243478260869565	-0.124083709295173	0.830425133873074	0.88127432892863
2	112027599	112147345	HAP_4	0.332173913043478	-1.20226483821888	0.659544601545234	0.0688540564793132
2	112055310	112214002	HAP_1	0.08	2.38214181938271	2.77214914510092	0.390534627060769
2	112055310	112214002	HAP_2	0.242608695652174	-0.124083709295173	0.830425133873074	0.88127432892863
2	112055310	112214002	HAP_3	0.309565217391304	-1.56973559247664	0.708846590591489	0.0271953416639422
2	112055310	112214002	HAP_4	0.186086956521739	0.990263426154978	1.24228100416433	0.425710316479384
2	112096501	112271589	HAP_1	0.241739130434783	-0.124083709295173	0.830425133873074	0.88127432892863
2	112096501	112271589	HAP_2	0.222608695652174	-1.57439357432035	1.01190247790923	0.120300792672627
2	112096501	112271589	HAP_3	0.0678260869565217	-4.89227097338769	2.77187197576691	0.0781118720769265
2	112096501	112271589	HAP_4	0.0808695652173913	2.38214181938271	2.77214914510092	0.390534627060769
2	112096501	112271589	HAP_5	0.186086956521739	0.990263426154978	1.24228100416433	0.425710316479384
2	112137341	112334664	HAP_1	0.247826086956522	-0.046332604257778	0.810077861221861	0.954409992366512
2	112137341	112334664	HAP_2	0.222608695652174	-1.57439357432035	1.01190247790923	0.120300792672627
2	112137341	112334664	HAP_3	0.14695652173913	0.69857022530946	1.54352806432589	0.651025717111119
2	112137341	112334664	HAP_4	0.186086956521739	0.990263426154978	1.24228100416433	0.425710316479384
2	112202486	112386234	HAP_1	0.223478260869565	-1.59570405721646	0.992603849753168	0.108485738687122
2	112202486	112386234	HAP_2	0.0582608695652174	2.24274562199458	2.78348329597728	0.420737332391024
2	112202486	112386234	HAP_3	0.148695652173913	0.69857022530946	1.54352806432589	0.651025717111119
2	112202486	112386234	HAP_4	0.186086956521739	0.990263426154978	1.24228100416433	0.425710316479384
2	112202486	112386234	HAP_5	0.247826086956522	-0.046332604257778	0.810077861221861	0.954409992366512
2	112254252	112406414	HAP_1	0.0747826086956522	2.48951602937746	2.41799345189017	0.303650423643559
2	112254252	112406414	HAP_2	0.247826086956522	-0.046332604257778	0.810077861221861	0.954409992366512
2	112254252	112406414	HAP_3	0.597391304347826	0.131060155896749	0.440667155889295	0.766261095110286
2	112311939	112427429	HAP_1	0.0730434782608696	2.48951602937746	2.41799345189017	0.303650423643559
2	112311939	112427429	HAP_2	0.586086956521739	0.188810048190735	0.43561534885935	0.6648665756114
2	112311939	112427429	HAP_3	0.247826086956522	-0.046332604257778	0.810077861221861	0.954409992366512
2	112378102	112476139	HAP_1	0.117391304347826	-0.598715568109047	1.70236512209663	0.725197835526502
2	112378102	112476139	HAP_2	0.225217391304348	0.00454830568693537	0.844338155391127	0.99570386424724
2	112378102	112476139	HAP_3	0.149565217391304	0.69857022530946	1.54352806432589	0.651025717111119
2	112378102	112476139	HAP_4	0.417391304347826	-0.0346674733535225	0.557016608181198	0.950395609901547
2	112378102	112476139	HAP_5	0.0556521739130435	-4.0943734079309	2.78801060204036	0.142510427845751
2	112401833	112511732	HAP_1	0.117391304347826	-0.598715568109047	1.70236512209663	0.725197835526502
2	112401833	112511732	HAP_2	0.224347826086957	0.00454830568693537	0.844338155391127	0.99570386424724
2	112401833	112511732	HAP_3	0.0834782608695652	2.38214181938271	2.77214914510092	0.390534627060769
2	112401833	112511732	HAP_4	0.417391304347826	-0.0346674733535225	0.557016608181198	0.950395609901547
2	112419971	112532671	HAP_1	0.0834782608695652	2.38214181938271	2.77214914510092	0.390534627060769
2	112419971	112532671	HAP_2	0.417391304347826	-0.0346674733535225	0.557016608181198	0.950395609901547
2	112419971	112532671	HAP_3	0.117391304347826	-0.598715568109047	1.70236512209663	0.725197835526502
2	112419971	112532671	HAP_4	0.244347826086957	-0.134556934602484	0.832527166873652	0.871659510307316
2	112459180	112574799	HAP_1	0.0834782608695652	2.38214181938271	2.77214914510092	0.390534627060769
2	112459180	112574799	HAP_2	0.071304347826087	-1.41782838402696	2.7830122518683	0.610631077427889
2	112459180	112574799	HAP_3	0.117391304347826	-0.598715568109047	1.70236512209663	0.725197835526502
2	112459180	112574799	HAP_4	0.417391304347826	-0.0346674733535225	0.557016608181198	0.950395609901547
2	112459180	112574799	HAP_5	0.189565217391304	-0.933681237407968	1.02954450886635	0.364854862729582
2	112501877	112622156	HAP_1	0.117391304347826	-0.598715568109047	1.70236512209663	0.725197835526502
2	112501877	112622156	HAP_2	0.260869565217391	-0.478482002545253	0.811456058793287	0.555656566174454
2	112501877	112622156	HAP_3	0.0834782608695652	2.38214181938271	2.77214914510092	0.390534627060769
2	112501877	112622156	HAP_4	0.417391304347826	-0.0346674733535225	0.557016608181198	0.950395609901547
2	112527847	112682755	HAP_1	0.0834782608695652	2.38214181938271	2.77214914510092	0.390534627060769
2	112527847	112682755	HAP_2	0.117391304347826	-0.598715568109047	1.70236512209663	0.725197835526502
2	112527847	112682755	HAP_3	0.418260869565217	-0.0846241766744279	0.554639717052795	0.87878817075466
2	112527847	112682755	HAP_4	0.260869565217391	-0.478482002545253	0.811456058793287	0.555656566174454
2	112564396	112731227	HAP_1	0.117391304347826	-0.598715568109047	1.70236512209663	0.725197835526502
2	112564396	112731227	HAP_2	0.417391304347826	-0.0346674733535225	0.557016608181198	0.950395609901547
2	112564396	112731227	HAP_3	0.260869565217391	-0.478482002545253	0.811456058793287	0.555656566174454
2	112564396	112731227	HAP_4	0.08	2.38214181938271	2.77214914510092	0.390534627060769
2	112609672	112801783	HAP_1	0.47304347826087	0.372269901050446	0.519367046793394	0.473810008722703
2	112609672	112801783	HAP_2	0.117391304347826	-0.598715568109047	1.70236512209663	0.725197835526502
2	112609672	112801783	HAP_3	0.262608695652174	-0.919825918758551	0.809951545433819	0.256584845170705
2	112609672	112801783	HAP_4	0.08	2.38214181938271	2.77214914510092	0.390534627060769
2	112654694	112828611	HAP_1	0.08	2.38214181938271	2.77214914510092	0.390534627060769
2	112654694	112828611	HAP_2	0.262608695652174	-0.919825918758551	0.809951545433819	0.256584845170705
2	112654694	112828611	HAP_3	0.117391304347826	-0.598715568109047	1.70236512209663	0.725197835526502
2	112654694	112828611	HAP_4	0.472173913043478	0.372269901050446	0.519367046793394	0.473810008722703
2	112721735	112865726	HAP_1	0.117391304347826	-0.598715568109047	1.70236512209663	0.725197835526502
2	112721735	112865726	HAP_2	0.469565217391304	0.378192466616515	0.52137288033467	0.468522036416182
2	112721735	112865726	HAP_3	0.08	2.38214181938271	2.77214914510092	0.390534627060769
2	112721735	112865726	HAP_4	0.262608695652174	-0.919825918758551	0.809951545433819	0.256584845170705
2	112792465	112885096	HAP_1	0.08	2.38214181938271	2.77214914510092	0.390534627060769
2	112792465	112885096	HAP_2	0.238260869565217	-0.789632046086563	0.882380601559844	0.371229917454066
2	112792465	112885096	HAP_3	0.413913043478261	0.00825923786163671	0.559414112319711	0.988225631598098
2	112792465	112885096	HAP_4	0.117391304347826	-0.598715568109047	1.70236512209663	0.725197835526502
2	112815002	112901166	HAP_1	0.117391304347826	-0.598715568109047	1.70236512209663	0.725197835526502
2	112815002	112901166	HAP_2	0.413913043478261	0.00825923786163671	0.559414112319711	0.988225631598098
2	112815002	112901166	HAP_3	0.08	2.38214181938271	2.77214914510092	0.390534627060769
2	112815002	112901166	HAP_4	0.238260869565217	-0.789632046086563	0.882380601559844	0.371229917454066
2	112851360	112936486	HAP_1	0.41304347826087	0.00825923786163671	0.559414112319711	0.988225631598098
2	112851360	112936486	HAP_2	0.0791304347826087	2.38214181938271	2.77214914510092	0.390534627060769
2	112851360	112936486	HAP_3	0.0930434782608696	1.63849490950728	2.14755551139999	0.445808500115638
2	112851360	112936486	HAP_4	0.0495652173913043	-2.75637260780897	2.76378752730606	0.319039813478107
2	112851360	112936486	HAP_5	0.117391304347826	-0.598715568109047	1.70236512209663	0.725197835526502
2	112877203	112974704	HAP_1	0.117391304347826	-0.598715568109047	1.70236512209663	0.725197835526502
2	112877203	112974704	HAP_2	0.49304347826087	0.0301089661668088	0.481815031464915	0.950194273360186
2	112877203	112974704	HAP_3	0.0791304347826087	2.38214181938271	2.77214914510092	0.390534627060769
2	112895681	113003694	HAP_1	0.117391304347826	-0.598715568109047	1.70236512209663	0.725197835526502
2	112895681	113003694	HAP_2	0.49304347826087	0.0301089661668088	0.481815031464915	0.950194273360186
2	112895681	113003694	HAP_3	0.0791304347826087	2.38214181938271	2.77214914510092	0.390534627060769
2	112924971	113043366	HAP_1	0.117391304347826	-0.598715568109047	1.70236512209663	0.725197835526502
2	112924971	113043366	HAP_2	0.0991304347826087	1.76155799765769	1.73017507477918	0.309050194745697
2	112924971	113043366	HAP_3	0.405217391304348	-0.323016557171474	0.559429513732868	0.563898149805953
2	112924971	113043366	HAP_4	0.0904347826086957	4.22135510967397	2.41392305845424	0.0808796741845636
2	112967239	113091604	HAP_1	0.430434782608696	-0.199601056214937	0.529181069740716	0.706175853127182
2	112967239	113091604	HAP_2	0.0904347826086957	4.22135510967397	2.41392305845424	0.0808796741845636
2	112967239	113091604	HAP_3	0.125217391304348	0.879945753970975	1.53864388230863	0.567620453255802
2	112967239	113091604	HAP_4	0.143478260869565	0.301666123044699	1.40768774040815	0.830391601793601
2	112967239	113091604	HAP_5	0.0521739130434783	-3.82906607879487	2.80011901610274	0.172026072507178
2	112967239	113091604	HAP_6	0.10695652173913	1.95822262290497	1.54794383728054	0.206378550273365
2	112987512	113117894	HAP_1	0.430434782608696	-0.199601056214937	0.529181069740716	0.706175853127182
2	112987512	113117894	HAP_2	0.0904347826086957	4.22135510967397	2.41392305845424	0.0808796741845636
2	112987512	113117894	HAP_3	0.125217391304348	0.879945753970975	1.53864388230863	0.567620453255802
2	112987512	113117894	HAP_4	0.143478260869565	0.301666123044699	1.40768774040815	0.830391601793601
2	112987512	113117894	HAP_5	0.0521739130434783	-3.82906607879487	2.80011901610274	0.172026072507178
2	112987512	113117894	HAP_6	0.10695652173913	1.95822262290497	1.54794383728054	0.206378550273365
2	113036257	113149832	HAP_1	0.0660869565217391	-1.09223705821015	2.14839069109817	0.611373909473129
2	113036257	113149832	HAP_2	0.32695652173913	-1.06533209088493	0.678824753306434	0.117122899364178
2	113036257	113149832	HAP_3	0.0591304347826087	2.62119878622139	2.76486351412509	0.343517002322141
2	113036257	113149832	HAP_4	0.0826086956521739	6.62867788352098	2.76622163881551	0.0168876987751507
2	113036257	113149832	HAP_5	0.0747826086956522	-3.82906607879487	2.80011901610274	0.172026072507178
2	113036257	113149832	HAP_6	0.121739130434783	0.273254491094324	1.8331053554429	0.881554680546075
2	113036257	113149832	HAP_7	0.129565217391304	1.30391325304007	1.72311201514076	0.44953476082585
2	113074993	113188065	HAP_1	0.0660869565217391	-1.09223705821015	2.14839069109817	0.611373909473129
2	113074993	113188065	HAP_2	0.0591304347826087	2.62119878622139	2.76486351412509	0.343517002322141
2	113074993	113188065	HAP_3	0.32695652173913	-1.06533209088493	0.678824753306434	0.117122899364178
2	113074993	113188065	HAP_4	0.0747826086956522	-3.82906607879487	2.80011901610274	0.172026072507178
2	113074993	113188065	HAP_5	0.0817391304347826	2.81908332264072	2.3987477537035	0.240399870617865
2	113074993	113188065	HAP_6	0.129565217391304	1.30391325304007	1.72311201514076	0.44953476082585
2	113074993	113188065	HAP_7	0.0826086956521739	6.62867788352098	2.76622163881551	0.0168876987751507
2	113112136	113247426	HAP_1	0.0791304347826087	6.62867788352098	2.76622163881551	0.0168876987751507
2	113112136	113247426	HAP_2	0.0721739130434783	-3.82906607879487	2.80011901610274	0.172026072507178
2	113112136	113247426	HAP_3	0.0808695652173913	2.81908332264072	2.3987477537035	0.240399870617865
2	113112136	113247426	HAP_4	0.0643478260869565	1.60470837520069	2.41580269579443	0.506799720402712
2	113112136	113247426	HAP_5	0.114782608695652	-0.502131903937069	2.17048819218453	0.817130880145338
2	113112136	113247426	HAP_6	0.32	-1.28335450690578	0.717821318413204	0.0743394012650603
2	113128091	113290315	HAP_1	0.0634782608695652	1.60470837520069	2.41580269579443	0.506799720402712
2	113128091	113290315	HAP_2	0.0530434782608696	-3.82906607879487	2.80011901610274	0.172026072507178
2	113128091	113290315	HAP_3	0.103478260869565	-0.5759758094959	2.3962258637435	0.810132704043265
2	113128091	113290315	HAP_4	0.410434782608696	-1.07228209059334	0.566778643631351	0.0590196216310858
2	113128091	113290315	HAP_5	0.0782608695652174	6.62867788352098	2.76622163881551	0.0168876987751507
2	113165569	113336727	HAP_1	0.0791304347826087	6.62867788352098	2.76622163881551	0.0168876987751507
2	113165569	113336727	HAP_2	0.104347826086957	-0.5759758094959	2.3962258637435	0.810132704043265
2	113165569	113336727	HAP_3	0.0843478260869565	1.57362233605506	2.40484667309084	0.513151099762899
2	113165569	113336727	HAP_4	0.374782608695652	-0.226866888031921	0.618121919128264	0.713737691282127
2	113165569	113336727	HAP_5	0.0634782608695652	1.60470837520069	2.41580269579443	0.506799720402712
2	113165569	113336727	HAP_6	0.0530434782608696	-3.82906607879487	2.80011901610274	0.172026072507178
2	113210717	113399002	HAP_1	0.0530434782608696	-3.82906607879487	2.80011901610274	0.172026072507178
2	113210717	113399002	HAP_2	0.102608695652174	1.24464953162404	2.15657385222242	0.564074590750232
2	113210717	113399002	HAP_3	0.0991304347826087	2.34228474089284	2.18128538387034	0.283368948694193
2	113210717	113399002	HAP_4	0.104347826086957	-0.5759758094959	2.3962258637435	0.810132704043265
2	113210717	113399002	HAP_5	0.0878260869565217	1.49361222988964	2.15859317160014	0.489262146486953
2	113210717	113399002	HAP_6	0.410434782608696	-0.222050756740677	0.567275135014119	0.695624854521591
2	113274789	113459944	HAP_1	0.104347826086957	-0.5759758094959	2.3962258637435	0.810132704043265
2	113274789	113459944	HAP_2	0.0730434782608696	-2.46994385238318	2.17196406148583	0.255941936237551
2	113274789	113459944	HAP_3	0.08	6.62867788352098	2.76622163881551	0.0168876987751507
2	113274789	113459944	HAP_4	0.102608695652174	1.24464953162404	2.15657385222242	0.564074590750232
2	113274789	113459944	HAP_5	0.0791304347826087	2.38214181938271	2.77214914510092	0.390534627060769
2	113274789	113459944	HAP_6	0.410434782608696	-0.222050756740677	0.567275135014119	0.695624854521591
2	113313342	113510038	HAP_1	0.0782608695652174	2.38214181938271	2.77214914510092	0.390534627060769
2	113313342	113510038	HAP_2	0.410434782608696	-0.222050756740677	0.567275135014119	0.695624854521591
2	113313342	113510038	HAP_3	0.1	-0.5759758094959	2.3962258637435	0.810132704043265
2	113313342	113510038	HAP_4	0.0739130434782609	-2.46994385238318	2.17196406148583	0.255941936237551
2	113313342	113510038	HAP_5	0.102608695652174	1.24464953162404	2.15657385222242	0.564074590750232
2	113313342	113510038	HAP_6	0.0782608695652174	6.62867788352098	2.76622163881551	0.0168876987751507
2	113377853	113546679	HAP_1	0.0739130434782609	-2.46994385238318	2.17196406148583	0.255941936237551
2	113377853	113546679	HAP_2	0.101739130434783	1.24464953162404	2.15657385222242	0.564074590750232
2	113377853	113546679	HAP_3	0.0782608695652174	2.38214181938271	2.77214914510092	0.390534627060769
2	113377853	113546679	HAP_4	0.0965217391304348	0.269658024116625	2.16439143015728	0.900893976788447
2	113377853	113546679	HAP_5	0.105217391304348	-1.52619696917086	2.4015207531185	0.525352755830955
2	113377853	113546679	HAP_6	0.212173913043478	-1.59503897055458	1.05381386213194	0.130692766830659
2	113377853	113546679	HAP_7	0.0782608695652174	6.62867788352098	2.76622163881551	0.0168876987751507
2	113377853	113546679	HAP_8	0.1	-0.5759758094959	2.3962258637435	0.810132704043265
2	113425542	113584618	HAP_1	0.203478260869565	1.91427147113647	1.06739031575219	0.0734444714401029
2	113425542	113584618	HAP_2	0.106086956521739	-1.52619696917086	2.4015207531185	0.525352755830955
2	113425542	113584618	HAP_3	0.212173913043478	-1.59503897055458	1.05381386213194	0.130692766830659
2	113425542	113584618	HAP_4	0.0782608695652174	2.38214181938271	2.77214914510092	0.390534627060769
2	113425542	113584618	HAP_5	0.0782608695652174	6.62867788352098	2.76622163881551	0.0168876987751507
2	113425542	113584618	HAP_6	0.0539130434782609	-3.82906607879487	2.80011901610274	0.172026072507178
2	113425542	113584618	HAP_7	0.1	-0.5759758094959	2.3962258637435	0.810132704043265
2	113499851	113610834	HAP_1	0.0782608695652174	2.38214181938271	2.77214914510092	0.390534627060769
2	113499851	113610834	HAP_2	0.0791304347826087	6.62867788352098	2.76622163881551	0.0168876987751507
2	113499851	113610834	HAP_3	0.102608695652174	-0.5759758094959	2.3962258637435	0.810132704043265
2	113499851	113610834	HAP_4	0.290434782608696	1.26360092898822	0.765407944871805	0.0993206058816521
2	113499851	113610834	HAP_5	0.10695652173913	-1.52619696917086	2.4015207531185	0.525352755830955
2	113499851	113610834	HAP_6	0.212173913043478	-1.59503897055458	1.05381386213194	0.130692766830659
2	113499851	113610834	HAP_7	0.0539130434782609	-3.82906607879487	2.80011901610274	0.172026072507178
2	113535508	113645118	HAP_1	0.291304347826087	1.31645329730975	0.757443355259552	0.082754648359295
2	113535508	113645118	HAP_2	0.0521739130434783	-3.82906607879487	2.80011901610274	0.172026072507178
2	113535508	113645118	HAP_3	0.0782608695652174	2.38214181938271	2.77214914510092	0.390534627060769
2	113535508	113645118	HAP_4	0.313913043478261	-0.878065218879419	0.72112995326267	0.223877838007618
2	113535508	113645118	HAP_5	0.10695652173913	-1.52619696917086	2.4015207531185	0.525352755830955
2	113574636	113679927	HAP_1	0.313913043478261	-0.878065218879419	0.72112995326267	0.223877838007618
2	113574636	113679927	HAP_2	0.10695652173913	-1.52619696917086	2.4015207531185	0.525352755830955
2	113574636	113679927	HAP_3	0.291304347826087	1.31645329730975	0.757443355259552	0.082754648359295
2	113574636	113679927	HAP_4	0.130434782608696	-1.91813022731811	1.40633299523058	0.173137732641841
2	113602137	113724761	HAP_1	0.10695652173913	-1.52619696917086	2.4015207531185	0.525352755830955
2	113602137	113724761	HAP_2	0.222608695652174	1.5070129412544	0.975884326438598	0.123089774385712
2	113602137	113724761	HAP_3	0.0643478260869565	5.6859445525974	2.78409409642276	0.0415883597560013
2	113602137	113724761	HAP_4	0.157391304347826	-2.64592723807304	1.40703419014369	0.0605569070849134
2	113602137	113724761	HAP_5	0.100869565217391	-0.5759758094959	2.3962258637435	0.810132704043265
2	113602137	113724761	HAP_6	0.0782608695652174	2.38214181938271	2.77214914510092	0.390534627060769
2	113602137	113724761	HAP_7	0.0521739130434783	-3.82906607879487	2.80011901610274	0.172026072507178
2	113637153	113772832	HAP_1	0.10695652173913	-1.52619696917086	2.4015207531185	0.525352755830955
2	113637153	113772832	HAP_2	0.175652173913043	0.887913944533463	1.19348712731101	0.457207923833728
2	113637153	113772832	HAP_3	0.0782608695652174	6.62867788352098	2.76622163881551	0.0168876987751507
2	113637153	113772832	HAP_4	0.08	2.38214181938271	2.77214914510092	0.390534627060769
2	113637153	113772832	HAP_5	0.051304347826087	-3.82906607879487	2.80011901610274	0.172026072507178
2	113637153	113772832	HAP_6	0.157391304347826	-2.64592723807304	1.40703419014369	0.0605569070849134
2	113637153	113772832	HAP_7	0.101739130434783	-0.5759758094959	2.3962258637435	0.810132704043265
2	113664453	113844371	HAP_1	0.0782608695652174	6.62867788352098	2.76622163881551	0.0168876987751507
2	113664453	113844371	HAP_2	0.08	2.38214181938271	2.77214914510092	0.390534627060769
2	113664453	113844371	HAP_3	0.0530434782608696	-3.82906607879487	2.80011901610274	0.172026072507178
2	113664453	113844371	HAP_4	0.157391304347826	-2.64592723807304	1.40703419014369	0.0605569070849134
2	113664453	113844371	HAP_5	0.101739130434783	-0.5759758094959	2.3962258637435	0.810132704043265
2	113664453	113844371	HAP_6	0.158260869565217	1.84572353679929	1.30898502830194	0.159080538455873
2	113664453	113844371	HAP_7	0.10695652173913	-1.52619696917086	2.4015207531185	0.525352755830955
2	113707190	113909104	HAP_1	0.156521739130435	-3.77639914075633	1.45980280122994	0.00993376734176725
2	113707190	113909104	HAP_2	0.103478260869565	-0.5759758094959	2.3962258637435	0.810132704043265
2	113707190	113909104	HAP_3	0.0782608695652174	2.38214181938271	2.77214914510092	0.390534627060769
2	113707190	113909104	HAP_4	0.0530434782608696	-3.82906607879487	2.80011901610274	0.172026072507178
2	113707190	113909104	HAP_5	0.10695652173913	-1.52619696917086	2.4015207531185	0.525352755830955
2	113707190	113909104	HAP_6	0.160869565217391	1.40279647249532	1.3156909027883	0.286788715260393
2	113707190	113909104	HAP_7	0.125217391304348	-0.869207139890966	1.84701243277784	0.638107800664865
2	113751293	113978694	HAP_1	0.0608695652173913	1.60470837520069	2.41580269579443	0.506799720402712
2	113751293	113978694	HAP_2	0.0982608695652174	4.84587435264577	2.39818521016015	0.0437905576729064
2	113751293	113978694	HAP_3	0.126086956521739	-0.869207139890966	1.84701243277784	0.638107800664865
2	113751293	113978694	HAP_4	0.0530434782608696	-3.82906607879487	2.80011901610274	0.172026072507178
2	113751293	113978694	HAP_5	0.103478260869565	-0.5759758094959	2.3962258637435	0.810132704043265
2	113751293	113978694	HAP_6	0.0782608695652174	2.38214181938271	2.77214914510092	0.390534627060769
2	113751293	113978694	HAP_7	0.106086956521739	-1.52619696917086	2.4015207531185	0.525352755830955
2	113751293	113978694	HAP_8	0.157391304347826	-3.77639914075633	1.45980280122994	0.00993376734176725
2	113819833	114038154	HAP_1	0.0539130434782609	-3.82906607879487	2.80011901610274	0.172026072507178
2	113819833	114038154	HAP_2	0.0608695652173913	1.60470837520069	2.41580269579443	0.506799720402712
2	113819833	114038154	HAP_3	0.0982608695652174	4.84587435264577	2.39818521016015	0.0437905576729064
2	113819833	114038154	HAP_4	0.126086956521739	-0.869207139890966	1.84701243277784	0.638107800664865
2	113819833	114038154	HAP_5	0.106086956521739	-1.52619696917086	2.4015207531185	0.525352755830955
2	113819833	114038154	HAP_6	0.134782608695652	-3.79448992435443	1.60911283566049	0.0187090489415892
2	113819833	114038154	HAP_7	0.103478260869565	-0.5759758094959	2.3962258637435	0.810132704043265
2	113819833	114038154	HAP_8	0.0791304347826087	2.38214181938271	2.77214914510092	0.390534627060769
2	113884138	114128641	HAP_1	0.134782608695652	-3.79448992435443	1.60911283566049	0.0187090489415892
2	113884138	114128641	HAP_2	0.101739130434783	-0.5759758094959	2.3962258637435	0.810132704043265
2	113884138	114128641	HAP_3	0.0539130434782609	-3.82906607879487	2.80011901610274	0.172026072507178
2	113884138	114128641	HAP_4	0.14695652173913	-0.4491786737936	1.62230003700094	0.781975833264107
2	113884138	114128641	HAP_5	0.0791304347826087	2.38214181938271	2.77214914510092	0.390534627060769
2	113884138	114128641	HAP_6	0.106086956521739	-1.52619696917086	2.4015207531185	0.525352755830955
2	113884138	114128641	HAP_7	0.0608695652173913	1.60470837520069	2.41580269579443	0.506799720402712
2	113884138	114128641	HAP_8	0.0669565217391304	6.62867788352098	2.76622163881551	0.0168876987751507
2	113942069	114214311	HAP_1	0.0617391304347826	-0.736855081420114	2.78031174918311	0.791086558799742
2	113942069	114214311	HAP_2	0.102608695652174	-0.5759758094959	2.3962258637435	0.810132704043265
2	113942069	114214311	HAP_3	0.108695652173913	-1.52619696917086	2.4015207531185	0.525352755830955
2	113942069	114214311	HAP_4	0.06	-1.17145673882255	2.78830536347955	0.674549491957881
2	113942069	114214311	HAP_5	0.0791304347826087	2.38214181938271	2.77214914510092	0.390534627060769
2	113942069	114214311	HAP_6	0.0660869565217391	6.62867788352098	2.76622163881551	0.0168876987751507
2	113942069	114214311	HAP_7	0.0547826086956522	-3.82906607879487	2.80011901610274	0.172026072507178
2	113942069	114214311	HAP_8	0.127826086956522	-0.869207139890966	1.84701243277784	0.638107800664865
2	113942069	114214311	HAP_9	0.13304347826087	-3.79448992435443	1.60911283566049	0.0187090489415892
2	114023357	114291112	HAP_1	0.151304347826087	-3.77639914075633	1.45980280122994	0.00993376734176725
2	114023357	114291112	HAP_2	0.06	-1.17145673882255	2.78830536347955	0.674549491957881
2	114023357	114291112	HAP_3	0.08	2.38214181938271	2.77214914510092	0.390534627060769
2	114023357	114291112	HAP_4	0.127826086956522	-0.869207139890966	1.84701243277784	0.638107800664865
2	114023357	114291112	HAP_5	0.102608695652174	-0.5759758094959	2.3962258637435	0.810132704043265
2	114023357	114291112	HAP_6	0.107826086956522	-1.52619696917086	2.4015207531185	0.525352755830955
2	114023357	114291112	HAP_7	0.127826086956522	0.503589326727364	1.35643397095017	0.710583993775218
2	114023357	114291112	HAP_8	0.0539130434782609	-3.82906607879487	2.80011901610274	0.172026072507178
2	114097211	114347346	HAP_1	0.127826086956522	-0.869207139890966	1.84701243277784	0.638107800664865
2	114097211	114347346	HAP_2	0.0843478260869565	1.16622033409362	1.82399647100509	0.522838605717014
2	114097211	114347346	HAP_3	0.102608695652174	-0.5759758094959	2.3962258637435	0.810132704043265
2	114097211	114347346	HAP_4	0.0539130434782609	-3.82906607879487	2.80011901610274	0.172026072507178
2	114097211	114347346	HAP_5	0.152173913043478	-3.77639914075633	1.45980280122994	0.00993376734176725
2	114097211	114347346	HAP_6	0.108695652173913	-1.52619696917086	2.4015207531185	0.525352755830955
2	114097211	114347346	HAP_7	0.06	-1.17145673882255	2.78830536347955	0.674549491957881
2	114097211	114347346	HAP_8	0.0791304347826087	2.38214181938271	2.77214914510092	0.390534627060769
2	114181652	114392323	HAP_1	0.06	-1.17145673882255	2.78830536347955	0.674549491957881
2	114181652	114392323	HAP_2	0.127826086956522	-0.869207139890966	1.84701243277784	0.638107800664865
2	114181652	114392323	HAP_3	0.0791304347826087	2.38214181938271	2.77214914510092	0.390534627060769
2	114181652	114392323	HAP_4	0.0895652173913044	0.451629141468308	1.71036152369796	0.791834503531966
2	114181652	114392323	HAP_5	0.152173913043478	-3.77639914075633	1.45980280122994	0.00993376734176725
2	114181652	114392323	HAP_6	0.102608695652174	-0.5759758094959	2.3962258637435	0.810132704043265
2	114181652	114392323	HAP_7	0.0539130434782609	-3.82906607879487	2.80011901610274	0.172026072507178
2	114181652	114392323	HAP_8	0.108695652173913	-1.52619696917086	2.4015207531185	0.525352755830955
2	114262847	114488906	HAP_1	0.1	2.38214181938271	2.77214914510092	0.390534627060769
2	114262847	114488906	HAP_2	0.261739130434783	0.242152486602426	0.886515415970883	0.784837563350742
2	114262847	114488906	HAP_3	0.151304347826087	-3.77639914075633	1.45980280122994	0.00993376734176725
2	114262847	114488906	HAP_4	0.108695652173913	-1.52619696917086	2.4015207531185	0.525352755830955
2	114262847	114488906	HAP_5	0.127826086956522	-0.869207139890966	1.84701243277784	0.638107800664865
2	114262847	114488906	HAP_6	0.06	1.60470837520069	2.41580269579443	0.506799720402712
2	114323510	114583875	HAP_1	0.202608695652174	-1.43291160565989	1.03729747450996	0.167708249481646
2	114323510	114583875	HAP_2	0.127826086956522	-0.869207139890966	1.84701243277784	0.638107800664865
2	114323510	114583875	HAP_3	0.1	2.38214181938271	2.77214914510092	0.390534627060769
2	114323510	114583875	HAP_4	0.261739130434783	0.242152486602426	0.886515415970883	0.784837563350742
2	114323510	114583875	HAP_5	0.06	1.60470837520069	2.41580269579443	0.506799720402712
2	114323510	114583875	HAP_6	0.108695652173913	-1.52619696917086	2.4015207531185	0.525352755830955
2	114368494	114685947	HAP_1	0.203478260869565	-1.30026372075053	1.0158315533392	0.201073465844905
2	114368494	114685947	HAP_2	0.06	1.60470837520069	2.41580269579443	0.506799720402712
2	114368494	114685947	HAP_3	0.261739130434783	0.242152486602426	0.886515415970883	0.784837563350742
2	114368494	114685947	HAP_4	0.127826086956522	-0.869207139890966	1.84701243277784	0.638107800664865
2	114368494	114685947	HAP_5	0.108695652173913	-1.52619696917086	2.4015207531185	0.525352755830955
2	114368494	114685947	HAP_6	0.1	2.38214181938271	2.77214914510092	0.390534627060769
2	114465265	114787444	HAP_1	0.0991304347826087	2.13504008398391	1.97448529612011	0.280020897661753
2	114465265	114787444	HAP_2	0.276521739130435	0.115984151169506	0.831878872784347	0.889164799423034
2	114465265	114787444	HAP_3	0.128695652173913	-1.23775066116417	1.74082267278102	0.477370051064174
2	114465265	114787444	HAP_4	0.203478260869565	-1.30026372075053	1.0158315533392	0.201073465844905
2	114465265	114787444	HAP_5	0.109565217391304	-1.52619696917086	2.4015207531185	0.525352755830955
2	114465265	114787444	HAP_6	0.06	1.60470837520069	2.41580269579443	0.506799720402712
2	114550923	114854172	HAP_1	0.0747826086956522	2.38214181938271	2.77214914510092	0.390534627060769
2	114550923	114854172	HAP_2	0.0860869565217391	1.16622033409362	1.82399647100509	0.522838605717014
2	114550923	114854172	HAP_3	0.102608695652174	-0.5759758094959	2.3962258637435	0.810132704043265
2	114550923	114854172	HAP_4	0.0521739130434783	-3.82906607879487	2.80011901610274	0.172026072507178
2	114550923	114854172	HAP_5	0.128695652173913	-1.23775066116417	1.74082267278102	0.477370051064174
2	114550923	114854172	HAP_6	0.151304347826087	-3.31728389261173	1.39803134157041	0.01798812679834
2	114550923	114854172	HAP_7	0.06	1.60470837520069	2.41580269579443	0.506799720402712
2	114550923	114854172	HAP_8	0.109565217391304	-1.52619696917086	2.4015207531185	0.525352755830955
2	114654510	114943394	HAP_1	0.109565217391304	-1.52619696917086	2.4015207531185	0.525352755830955
2	114654510	114943394	HAP_2	0.0591304347826087	1.60470837520069	2.41580269579443	0.506799720402712
2	114654510	114943394	HAP_3	0.0747826086956522	2.38214181938271	2.77214914510092	0.390534627060769
2	114654510	114943394	HAP_4	0.0860869565217391	1.16622033409362	1.82399647100509	0.522838605717014
2	114654510	114943394	HAP_5	0.102608695652174	-0.5759758094959	2.3962258637435	0.810132704043265
2	114654510	114943394	HAP_6	0.12	-4.26842491058852	1.96761130646638	0.0304750544588388
2	114654510	114943394	HAP_7	0.0521739130434783	-3.82906607879487	2.80011901610274	0.172026072507178
2	114654510	114943394	HAP_8	0.128695652173913	-1.23775066116417	1.74082267278102	0.477370051064174
2	114761954	115025552	HAP_1	0.129565217391304	-1.23775066116417	1.74082267278102	0.477370051064174
2	114761954	115025552	HAP_2	0.0747826086956522	2.38214181938271	2.77214914510092	0.390534627060769
2	114761954	115025552	HAP_3	0.0582608695652174	1.60470837520069	2.41580269579443	0.506799720402712
2	114761954	115025552	HAP_4	0.0860869565217391	1.16622033409362	1.82399647100509	0.522838605717014
2	114761954	115025552	HAP_5	0.0643478260869565	5.6859445525974	2.78409409642276	0.0415883597560013
2	114761954	115025552	HAP_6	0.12	-4.26842491058852	1.96761130646638	0.0304750544588388
2	114761954	115025552	HAP_7	0.0539130434782609	-3.82906607879487	2.80011901610274	0.172026072507178
2	114835152	115084943	HAP_1	0.0582608695652174	1.60470837520069	2.41580269579443	0.506799720402712
2	114835152	115084943	HAP_2	0.120869565217391	-4.26842491058852	1.96761130646638	0.0304750544588388
2	114835152	115084943	HAP_3	0.0565217391304348	-3.82906607879487	2.80011901610274	0.172026072507178
2	114835152	115084943	HAP_4	0.0669565217391304	-3.98392760686554	2.81527927447392	0.157590333654742
2	114835152	115084943	HAP_5	0.14695652173913	-1.77117614839686	1.47582671910816	0.230596548824509
2	114835152	115084943	HAP_6	0.101739130434783	-2.8386656399842	1.70627285396199	0.0967369548627584
2	114835152	115084943	HAP_7	0.0747826086956522	2.38214181938271	2.77214914510092	0.390534627060769
2	114911505	115120524	HAP_1	0.101739130434783	0.589865989142316	1.83520232659152	0.748013588072546
2	114911505	115120524	HAP_2	0.120869565217391	-4.26842491058852	1.96761130646638	0.0304750544588388
2	114911505	115120524	HAP_3	0.0669565217391304	-3.98392760686554	2.81527927447392	0.157590333654742
2	114911505	115120524	HAP_4	0.0747826086956522	2.38214181938271	2.77214914510092	0.390534627060769
2	114911505	115120524	HAP_5	0.101739130434783	-2.8386656399842	1.70627285396199	0.0967369548627584
2	114911505	115120524	HAP_6	0.147826086956522	-1.77117614839686	1.47582671910816	0.230596548824509
2	114997904	115167357	HAP_1	0.200869565217391	-1.78564989962708	1.10838318433888	0.107732406086222
2	114997904	115167357	HAP_2	0.163478260869565	-0.220464697189677	1.16816964560164	0.850375225234076
2	114997904	115167357	HAP_3	0.0747826086956522	2.38214181938271	2.77214914510092	0.390534627060769
2	114997904	115167357	HAP_4	0.121739130434783	-4.26842491058852	1.96761130646638	0.0304750544588388
2	114997904	115167357	HAP_5	0.128695652173913	0.710604725928377	1.5378999343337	0.644215859434064
2	115063255	115225496	HAP_1	0.127826086956522	0.710604725928377	1.5378999343337	0.644215859434064
2	115063255	115225496	HAP_2	0.25304347826087	-1.76995276565217	0.896738285400168	0.0488975562529528
2	115063255	115225496	HAP_3	0.162608695652174	-0.220464697189677	1.16816964560164	0.850375225234076
2	115063255	115225496	HAP_4	0.0747826086956522	2.38214181938271	2.77214914510092	0.390534627060769
2	115110096	115281461	HAP_1	0.162608695652174	-0.220464697189677	1.16816964560164	0.850375225234076
2	115110096	115281461	HAP_2	0.264347826086957	-1.42229471235774	0.870116377004089	0.102692303501004
2	115110096	115281461	HAP_3	0.116521739130435	0.599825506054318	1.82231845460464	0.742161047315861
2	115110096	115281461	HAP_4	0.125217391304348	1.01434660745626	1.47682540438704	0.492465221737126
2	115151347	115315231	HAP_1	0.162608695652174	-0.220464697189677	1.16816964560164	0.850375225234076
2	115151347	115315231	HAP_2	0.264347826086957	-1.42229471235774	0.870116377004089	0.102692303501004
2	115151347	115315231	HAP_3	0.088695652173913	0.647771165474753	2.15739030518615	0.764092293515375
2	115151347	115315231	HAP_4	0.0756521739130435	2.38214181938271	2.77214914510092	0.390534627060769
2	115206061	115402081	HAP_1	0.363478260869565	-0.639067694482654	0.636234147963684	0.315592288013965
2	115206061	115402081	HAP_2	0.157391304347826	-0.568321045425786	1.23419903631107	0.645351544406594
2	115206061	115402081	HAP_3	0.0573913043478261	1.60470837520069	2.41580269579443	0.506799720402712
2	115206061	115402081	HAP_4	0.0756521739130435	2.38214181938271	2.77214914510092	0.390534627060769
2	115267037	115464447	HAP_1	0.218260869565217	-1.62064293511465	1.05274659911211	0.124259110376948
2	115267037	115464447	HAP_2	0.13304347826087	-1.36296974680973	1.56114069940256	0.383003160445553
2	115267037	115464447	HAP_3	0.155652173913043	-0.648610981162706	1.30602090960662	0.619643209511213
2	115267037	115464447	HAP_4	0.0556521739130435	1.60470837520069	2.41580269579443	0.506799720402712
2	115301883	115512459	HAP_1	0.0556521739130435	1.60470837520069	2.41580269579443	0.506799720402712
2	115301883	115512459	HAP_2	0.218260869565217	-1.62064293511465	1.05274659911211	0.124259110376948
2	115301883	115512459	HAP_3	0.132173913043478	-1.36296974680973	1.56114069940256	0.383003160445553
2	115301883	115512459	HAP_4	0.155652173913043	-0.648610981162706	1.30602090960662	0.619643209511213
2	115381706	115549205	HAP_1	0.31304347826087	-0.573135031040824	0.686977507386049	0.404474873809898
2	115381706	115549205	HAP_2	0.0556521739130435	1.60470837520069	2.41580269579443	0.506799720402712
2	115381706	115549205	HAP_3	0.25304347826087	-0.0992432434541321	0.867936049584465	0.909005975037445
2	115381706	115549205	HAP_4	0.0695652173913043	0.22983143018176	2.40724431554215	0.923971652261387
2	115381706	115549205	HAP_5	0.155652173913043	-0.648610981162706	1.30602090960662	0.619643209511213
2	115448114	115594327	HAP_1	0.150434782608696	-1.79802694605682	1.3109652992269	0.170757422605447
2	115448114	115594327	HAP_2	0.0556521739130435	-0.21932525414776	2.787272915515	0.93730870696113
2	115448114	115594327	HAP_3	0.0556521739130435	1.60470837520069	2.41580269579443	0.506799720402712
2	115448114	115594327	HAP_4	0.12	-4.26842491058852	1.96761130646638	0.0304750544588388
2	115448114	115594327	HAP_5	0.091304347826087	0.947528103034331	2.40876123753722	0.694197338360821
2	115448114	115594327	HAP_6	0.156521739130435	-0.619496895505037	1.26810552543904	0.62537101668108
2	115490214	115650085	HAP_1	0.12	-4.26842491058852	1.96761130646638	0.0304750544588388
2	115490214	115650085	HAP_2	0.0556521739130435	1.60470837520069	2.41580269579443	0.506799720402712
2	115490214	115650085	HAP_3	0.157391304347826	-0.619496895505037	1.26810552543904	0.62537101668108
2	115490214	115650085	HAP_4	0.0556521739130435	-0.21932525414776	2.787272915515	0.93730870696113
2	115490214	115650085	HAP_5	0.150434782608696	-1.79802694605682	1.3109652992269	0.170757422605447
2	115542705	115724364	HAP_1	0.0556521739130435	1.60470837520069	2.41580269579443	0.506799720402712
2	115542705	115724364	HAP_2	0.119130434782609	-4.1353482980447	2.14889644536852	0.0548083273723542
2	115542705	115724364	HAP_3	0.151304347826087	-1.79802694605682	1.3109652992269	0.170757422605447
2	115542705	115724364	HAP_4	0.157391304347826	-0.619496895505037	1.26810552543904	0.62537101668108
2	115542705	115724364	HAP_5	0.0556521739130435	-0.21932525414776	2.787272915515	0.93730870696113
2	115576070	115758569	HAP_1	0.14695652173913	-1.63816878940183	1.35545290700968	0.227333772789454
2	115576070	115758569	HAP_2	0.148695652173913	2.7664872133209	1.4794771044916	0.0620161648707885
2	115576070	115758569	HAP_3	0.0556521739130435	1.60470837520069	2.41580269579443	0.506799720402712
2	115576070	115758569	HAP_4	0.12	-4.1353482980447	2.14889644536852	0.0548083273723542
2	115576070	115758569	HAP_5	0.0556521739130435	-0.21932525414776	2.787272915515	0.93730870696113
2	115576070	115758569	HAP_6	0.202608695652174	-0.459210544925907	1.02015387288173	0.652784152589145
2	115629123	115804484	HAP_1	0.146086956521739	2.1617746338851	1.55275232555056	0.164406075486584
2	115629123	115804484	HAP_2	0.14695652173913	-1.63816878940183	1.35545290700968	0.227333772789454
2	115629123	115804484	HAP_3	0.12	-4.1353482980447	2.14889644536852	0.0548083273723542
2	115629123	115804484	HAP_4	0.0556521739130435	1.60470837520069	2.41580269579443	0.506799720402712
2	115629123	115804484	HAP_5	0.161739130434783	1.75795293858347	2.15789781136818	0.415612050898225
2	115629123	115804484	HAP_6	0.0547826086956522	-0.21932525414776	2.787272915515	0.93730870696113
2	115629123	115804484	HAP_7	0.100869565217391	-1.33132950665072	2.77526059500282	0.631617878822508
2	115700011	115860231	HAP_1	0.0556521739130435	1.60470837520069	2.41580269579443	0.506799720402712
2	115700011	115860231	HAP_2	0.146086956521739	2.1617746338851	1.55275232555056	0.164406075486584
2	115700011	115860231	HAP_3	0.0547826086956522	-0.21932525414776	2.787272915515	0.93730870696113
2	115700011	115860231	HAP_4	0.0991304347826087	-1.33132950665072	2.77526059500282	0.631617878822508
2	115700011	115860231	HAP_5	0.14695652173913	-1.63816878940183	1.35545290700968	0.227333772789454
2	115740624	115902380	HAP_1	0.0539130434782609	-0.21932525414776	2.787272915515	0.93730870696113
2	115740624	115902380	HAP_2	0.100869565217391	-1.33132950665072	2.77526059500282	0.631617878822508
2	115740624	115902380	HAP_3	0.0930434782608696	-3.81403106799461	2.1470965526547	0.0762134025962961
2	115740624	115902380	HAP_4	0.0860869565217391	2.97988530356581	1.9819604620876	0.133270865286255
2	115740624	115902380	HAP_5	0.0556521739130435	1.60470837520069	2.41580269579443	0.506799720402712
2	115793488	115948556	HAP_1	0.0539130434782609	-0.21932525414776	2.787272915515	0.93730870696113
2	115793488	115948556	HAP_2	0.100869565217391	-1.33132950665072	2.77526059500282	0.631617878822508
2	115793488	115948556	HAP_3	0.0895652173913044	2.97988530356581	1.9819604620876	0.133270865286255
2	115793488	115948556	HAP_4	0.0704347826086957	-1.50229765124901	2.39737289987656	0.531147537033431
2	115793488	115948556	HAP_5	0.0530434782608696	1.60470837520069	2.41580269579443	0.506799720402712
2	115843486	116009413	HAP_1	0.110434782608696	-0.556611080565531	2.41297981098021	0.817652221211217
2	115843486	116009413	HAP_2	0.0843478260869565	1.35655019326824	2.17005417282047	0.532144241331597
2	115843486	116009413	HAP_3	0.0547826086956522	-0.21932525414776	2.787272915515	0.93730870696113
2	115843486	116009413	HAP_4	0.1	-1.33132950665072	2.77526059500282	0.631617878822508
2	115843486	116009413	HAP_5	0.0573913043478261	1.60470837520069	2.41580269579443	0.506799720402712
2	115843486	116009413	HAP_6	0.148695652173913	-1.6851168161192	1.70396865005686	0.32311977975513
2	115886113	116039579	HAP_1	0.0852173913043478	0.948155104013417	1.99051427534468	0.634019617311876
2	115886113	116039579	HAP_2	0.149565217391304	-2.02529946407392	1.61175959297435	0.209429014420997
2	115886113	116039579	HAP_3	0.0817391304347826	1.24464953162404	2.15657385222242	0.564074590750232
2	115886113	116039579	HAP_4	0.113913043478261	-0.351917728656074	1.50740169740709	0.81548937627224
2	115886113	116039579	HAP_5	0.159130434782609	1.23919842160498	1.46427898162732	0.397753555796311
2	115886113	116039579	HAP_6	0.1	-1.33132950665072	2.77526059500282	0.631617878822508
2	115927914	116094805	HAP_1	0.117391304347826	-0.351917728656074	1.50740169740709	0.81548937627224
2	115927914	116094805	HAP_2	0.1	-1.33132950665072	2.77526059500282	0.631617878822508
2	115927914	116094805	HAP_3	0.149565217391304	-2.02529946407392	1.61175959297435	0.209429014420997
2	115927914	116094805	HAP_4	0.0817391304347826	1.24464953162404	2.15657385222242	0.564074590750232
2	115927914	116094805	HAP_5	0.16	1.27737573400839	1.4090885339237	0.365045883201247
2	115989435	116163311	HAP_1	0.197391304347826	-1.4699453953705	1.15245931986143	0.202664344413643
2	115989435	116163311	HAP_2	0.286086956521739	0.479860023125009	0.801857294533845	0.549790361242365
2	115989435	116163311	HAP_3	0.1	-1.33132950665072	2.77526059500282	0.631617878822508
2	115989435	116163311	HAP_4	0.125217391304348	-0.351917728656074	1.50740169740709	0.81548937627224
2	115989435	116163311	HAP_5	0.0843478260869565	1.7105729816643	1.98078116569232	0.388184286652962
2	116027178	116212900	HAP_1	0.154782608695652	-1.67975605771973	1.52736209726201	0.271900633161887
2	116027178	116212900	HAP_2	0.340869565217391	-0.458717559751394	0.644507158187429	0.476924929389108
2	116027178	116212900	HAP_3	0.0843478260869565	1.7105729816643	1.98078116569232	0.388184286652962
2	116027178	116212900	HAP_4	0.1	-1.33132950665072	2.77526059500282	0.631617878822508
2	116066152	116260202	HAP_1	0.153913043478261	-1.67975605771973	1.52736209726201	0.271900633161887
2	116066152	116260202	HAP_2	0.0773913043478261	1.24464953162404	2.15657385222242	0.564074590750232
2	116066152	116260202	HAP_3	0.119130434782609	-1.33132950665072	2.77526059500282	0.631617878822508
2	116066152	116260202	HAP_4	0.291304347826087	-0.299103986745575	0.778661262689187	0.701030400375082
2	116146140	116300198	HAP_1	0.119130434782609	-1.33132950665072	2.77526059500282	0.631617878822508
2	116146140	116300198	HAP_2	0.0773913043478261	1.24464953162404	2.15657385222242	0.564074590750232
2	116146140	116300198	HAP_3	0.187826086956522	1.55170507520714	1.0078748911335	0.124225334811229
2	116146140	116300198	HAP_4	0.116521739130435	-0.825711436016524	1.58265374486909	0.602066742004931
2	116146140	116300198	HAP_5	0.175652173913043	0.649289772991775	1.35569070102061	0.632170082902686
2	116146140	116300198	HAP_6	0.153913043478261	-1.67975605771973	1.52736209726201	0.271900633161887
2	116191344	116380281	HAP_1	0.209565217391304	1.45545618611365	0.874028427188729	0.0964246856979785
2	116191344	116380281	HAP_2	0.116521739130435	-0.825711436016524	1.58265374486909	0.602066742004931
2	116191344	116380281	HAP_3	0.174782608695652	0.649289772991775	1.35569070102061	0.632170082902686
2	116191344	116380281	HAP_4	0.15304347826087	-1.67975605771973	1.52736209726201	0.271900633161887
2	116191344	116380281	HAP_5	0.121739130434783	-1.33132950665072	2.77526059500282	0.631617878822508
2	116191344	116380281	HAP_6	0.116521739130435	0.156734345442362	1.53399016080868	0.918654784211932
2	116242942	116460301	HAP_1	0.121739130434783	-1.33132950665072	2.77526059500282	0.631617878822508
2	116242942	116460301	HAP_2	0.182608695652174	0.470831342998404	1.0695941513089	0.659964216643225
2	116242942	116460301	HAP_3	0.0956521739130435	2.44191699857309	1.9789405745417	0.217736685319099
2	116242942	116460301	HAP_4	0.15304347826087	-1.67975605771973	1.52736209726201	0.271900633161887
2	116242942	116460301	HAP_5	0.128695652173913	-3.11213281375359	1.97509186768215	0.115659947493331
2	116242942	116460301	HAP_6	0.115652173913043	0.156734345442362	1.53399016080868	0.918654784211932
2	116283434	116519773	HAP_1	0.108695652173913	-1.33132950665072	2.77526059500282	0.631617878822508
2	116283434	116519773	HAP_2	0.112173913043478	0.156734345442362	1.53399016080868	0.918654784211932
2	116283434	116519773	HAP_3	0.182608695652174	0.470831342998404	1.0695941513089	0.659964216643225
2	116283434	116519773	HAP_4	0.0939130434782609	2.44191699857309	1.9789405745417	0.217736685319099
2	116283434	116519773	HAP_5	0.152173913043478	-1.67975605771973	1.52736209726201	0.271900633161887
2	116283434	116519773	HAP_6	0.128695652173913	-3.11213281375359	1.97509186768215	0.115659947493331
2	116357122	116555357	HAP_1	0.128695652173913	-3.11213281375359	1.97509186768215	0.115659947493331
2	116357122	116555357	HAP_2	0.152173913043478	-1.67975605771973	1.52736209726201	0.271900633161887
2	116357122	116555357	HAP_3	0.116521739130435	-0.825711436016524	1.58265374486909	0.602066742004931
2	116357122	116555357	HAP_4	0.108695652173913	-1.33132950665072	2.77526059500282	0.631617878822508
2	116357122	116555357	HAP_5	0.112173913043478	0.156734345442362	1.53399016080868	0.918654784211932
2	116423023	116626348	HAP_1	0.158260869565217	-1.67975605771973	1.52736209726201	0.271900633161887
2	116423023	116626348	HAP_2	0.116521739130435	-0.825711436016524	1.58265374486909	0.602066742004931
2	116423023	116626348	HAP_3	0.108695652173913	-1.33132950665072	2.77526059500282	0.631617878822508
2	116423023	116626348	HAP_4	0.12695652173913	0.156734345442362	1.53399016080868	0.918654784211932
2	116423023	116626348	HAP_5	0.128695652173913	-3.11213281375359	1.97509186768215	0.115659947493331
2	116501263	116677893	HAP_1	0.131304347826087	-3.11213281375359	1.97509186768215	0.115659947493331
2	116501263	116677893	HAP_2	0.108695652173913	-1.33132950665072	2.77526059500282	0.631617878822508
2	116501263	116677893	HAP_3	0.126086956521739	0.0981767402994855	1.61782975826013	0.951632270926125
2	116501263	116677893	HAP_4	0.158260869565217	-1.67975605771973	1.52736209726201	0.271900633161887
2	116501263	116677893	HAP_5	0.116521739130435	-0.825711436016524	1.58265374486909	0.602066742004931
2	116534382	116712714	HAP_1	0.12695652173913	0.0981767402994855	1.61782975826013	0.951632270926125
2	116534382	116712714	HAP_2	0.15304347826087	-1.67975605771973	1.52736209726201	0.271900633161887
2	116534382	116712714	HAP_3	0.129565217391304	-3.11213281375359	1.97509186768215	0.115659947493331
2	116534382	116712714	HAP_4	0.123478260869565	-0.998520583972067	1.44581084696397	0.49008311590149
2	116534382	116712714	HAP_5	0.121739130434783	-1.33132950665072	2.77526059500282	0.631617878822508
2	116613647	116739725	HAP_1	0.121739130434783	-1.33132950665072	2.77526059500282	0.631617878822508
2	116613647	116739725	HAP_2	0.12695652173913	0.0981767402994855	1.61782975826013	0.951632270926125
2	116613647	116739725	HAP_3	0.15304347826087	-1.67975605771973	1.52736209726201	0.271900633161887
2	116613647	116739725	HAP_4	0.128695652173913	-3.11213281375359	1.97509186768215	0.115659947493331
2	116613647	116739725	HAP_5	0.123478260869565	-0.998520583972067	1.44581084696397	0.49008311590149
2	116648239	116795794	HAP_1	0.12695652173913	0.0981767402994855	1.61782975826013	0.951632270926125
2	116648239	116795794	HAP_2	0.114782608695652	-0.825711436016524	1.58265374486909	0.602066742004931
2	116648239	116795794	HAP_3	0.12	-1.33132950665072	2.77526059500282	0.631617878822508
2	116648239	116795794	HAP_4	0.152173913043478	-1.67975605771973	1.52736209726201	0.271900633161887
2	116648239	116795794	HAP_5	0.128695652173913	-3.11213281375359	1.97509186768215	0.115659947493331
2	116697013	116847488	HAP_1	0.150434782608696	-1.67975605771973	1.52736209726201	0.271900633161887
2	116697013	116847488	HAP_2	0.12695652173913	-2.96130935120841	2.16835809057656	0.172581960228214
2	116697013	116847488	HAP_3	0.116521739130435	0.0981767402994855	1.61782975826013	0.951632270926125
2	116697013	116847488	HAP_4	0.118260869565217	-1.33132950665072	2.77526059500282	0.631617878822508
2	116697013	116847488	HAP_5	0.114782608695652	-0.825711436016524	1.58265374486909	0.602066742004931
2	116726510	116911722	HAP_1	0.118260869565217	-1.33132950665072	2.77526059500282	0.631617878822508
2	116726510	116911722	HAP_2	0.114782608695652	-0.825711436016524	1.58265374486909	0.602066742004931
2	116726510	116911722	HAP_3	0.150434782608696	-1.67975605771973	1.52736209726201	0.271900633161887
2	116726510	116911722	HAP_4	0.12695652173913	-2.96130935120841	2.16835809057656	0.172581960228214
2	116726510	116911722	HAP_5	0.115652173913043	0.0981767402994855	1.61782975826013	0.951632270926125
2	116770977	117013959	HAP_1	0.117391304347826	-0.818323688074131	1.51286826272435	0.588784798951087
2	116770977	117013959	HAP_2	0.16	-1.7767314293695	1.39865326785023	0.204497788645116
2	116770977	117013959	HAP_3	0.117391304347826	-1.33132950665072	2.77526059500282	0.631617878822508
2	116770977	117013959	HAP_4	0.123478260869565	-0.0416339572004087	1.40788550580405	0.976418913238864
2	116770977	117013959	HAP_5	0.126086956521739	-2.96130935120841	2.16835809057656	0.172581960228214
2	116839101	117038361	HAP_1	0.124347826086957	-0.0416339572004087	1.40788550580405	0.976418913238864
2	116839101	117038361	HAP_2	0.116521739130435	-0.825711436016524	1.58265374486909	0.602066742004931
2	116839101	117038361	HAP_3	0.151304347826087	-1.67975605771973	1.52736209726201	0.271900633161887
2	116839101	117038361	HAP_4	0.0852173913043478	-1.13828558676582	2.84044491080521	0.688762383997294
2	116839101	117038361	HAP_5	0.12	-1.70174148665947	2.43592060994968	0.485089136933903
2	116839101	117038361	HAP_6	0.126086956521739	-2.96130935120841	2.16835809057656	0.172581960228214
2	116891112	117066552	HAP_1	0.151304347826087	-1.67975605771973	1.52736209726201	0.271900633161887
2	116891112	117066552	HAP_2	0.12	-1.70174148665947	2.43592060994968	0.485089136933903
2	116891112	117066552	HAP_3	0.126086956521739	-0.0416339572004087	1.40788550580405	0.976418913238864
2	116891112	117066552	HAP_4	0.126086956521739	-2.96130935120841	2.16835809057656	0.172581960228214
2	116891112	117066552	HAP_5	0.116521739130435	-0.825711436016524	1.58265374486909	0.602066742004931
2	116979676	117104652	HAP_1	0.116521739130435	-0.825711436016524	1.58265374486909	0.602066742004931
2	116979676	117104652	HAP_2	0.121739130434783	-1.70174148665947	2.43592060994968	0.485089136933903
2	116979676	117104652	HAP_3	0.126086956521739	-0.0416339572004087	1.40788550580405	0.976418913238864
2	116979676	117104652	HAP_4	0.151304347826087	-1.67975605771973	1.52736209726201	0.271900633161887
2	116979676	117104652	HAP_5	0.126086956521739	-2.96130935120841	2.16835809057656	0.172581960228214
2	117028992	117146128	HAP_1	0.117391304347826	-1.02393600792819	1.50745139936751	0.497259264634581
2	117028992	117146128	HAP_2	0.126086956521739	-2.96130935120841	2.16835809057656	0.172581960228214
2	117028992	117146128	HAP_3	0.134782608695652	-1.85811835948486	1.98509582676077	0.349657414773411
2	117028992	117146128	HAP_4	0.151304347826087	-1.67975605771973	1.52736209726201	0.271900633161887
2	117028992	117146128	HAP_5	0.12695652173913	-0.0416339572004087	1.40788550580405	0.976418913238864
2	117059110	117199109	HAP_1	0.117391304347826	-1.02393600792819	1.50745139936751	0.497259264634581
2	117059110	117199109	HAP_2	0.121739130434783	-1.33132950665072	2.77526059500282	0.631617878822508
2	117059110	117199109	HAP_3	0.150434782608696	-1.67975605771973	1.52736209726201	0.271900633161887
2	117059110	117199109	HAP_4	0.125217391304348	-2.96130935120841	2.16835809057656	0.172581960228214
2	117059110	117199109	HAP_5	0.0834782608695652	1.24464953162404	2.15657385222242	0.564074590750232
2	117097836	117256041	HAP_1	0.121739130434783	-1.33132950665072	2.77526059500282	0.631617878822508
2	117097836	117256041	HAP_2	0.125217391304348	-2.96130935120841	2.16835809057656	0.172581960228214
2	117097836	117256041	HAP_3	0.116521739130435	-1.02393600792819	1.50745139936751	0.497259264634581
2	117097836	117256041	HAP_4	0.0756521739130435	-1.06121268898963	2.15430678567678	0.622487253633342
2	117132902	117309246	HAP_1	0.116521739130435	-1.02393600792819	1.50745139936751	0.497259264634581
2	117132902	117309246	HAP_2	0.12695652173913	-2.96130935120841	2.16835809057656	0.172581960228214
2	117132902	117309246	HAP_3	0.0756521739130435	-1.06121268898963	2.15430678567678	0.622487253633342
2	117132902	117309246	HAP_4	0.130434782608696	-1.54175677458912	2.4067649185901	0.522048246306816
2	117168782	117354282	HAP_1	0.168695652173913	-0.351657808452548	1.19426426820722	0.768518510559767
2	117168782	117354282	HAP_2	0.112173913043478	-1.32146064204041	1.62606070731634	0.416747916499964
2	117168782	117354282	HAP_3	0.190434782608696	0.111150131388383	1.22329460668466	0.927635180046203
2	117168782	117354282	HAP_4	0.0521739130434783	0.406345768955988	2.77339825020006	0.883567012685885
2	117168782	117354282	HAP_5	0.120869565217391	-2.81861144353854	2.80532211803256	0.315455813008181
2	117168782	117354282	HAP_6	0.196521739130435	-0.319399212153011	1.02373304433626	0.755160319880169
2	117240992	117407212	HAP_1	0.120869565217391	-2.81861144353854	2.80532211803256	0.315455813008181
2	117240992	117407212	HAP_2	0.147826086956522	0.552398959563962	1.9575516793202	0.777902711744766
2	117240992	117407212	HAP_3	0.288695652173913	-0.727160060822963	0.747261528882811	0.330922330321343
2	117240992	117407212	HAP_4	0.170434782608696	-0.937049945960351	1.13394160688901	0.408947610757463
2	117240992	117407212	HAP_5	0.131304347826087	-1.54175677458912	2.4067649185901	0.522048246306816
2	117297270	117428178	HAP_1	0.12	-2.81861144353854	2.80532211803256	0.315455813008181
2	117297270	117428178	HAP_2	0.145217391304348	0.552398959563962	1.9575516793202	0.777902711744766
2	117297270	117428178	HAP_3	0.174782608695652	-0.531583859913569	1.05625308321867	0.614969398677016
2	117297270	117428178	HAP_4	0.113913043478261	-0.975022959885592	2.79611277562794	0.727440189945451
2	117297270	117428178	HAP_5	0.170434782608696	-0.937049945960351	1.13394160688901	0.408947610757463
2	117297270	117428178	HAP_6	0.131304347826087	-1.54175677458912	2.4067649185901	0.522048246306816
2	117331195	117479629	HAP_1	0.263478260869565	-1.20362911608019	0.878876803666099	0.171387401239147
2	117331195	117479629	HAP_2	0.178260869565217	-0.936351148910298	1.10523494690262	0.39724624728236
2	117331195	117479629	HAP_3	0.174782608695652	-0.531583859913569	1.05625308321867	0.614969398677016
2	117331195	117479629	HAP_4	0.116521739130435	0.788900203629912	2.41866003601418	0.744415325275678
2	117331195	117479629	HAP_5	0.13304347826087	-1.54175677458912	2.4067649185901	0.522048246306816
2	117399676	117524035	HAP_1	0.134782608695652	-1.54175677458912	2.4067649185901	0.522048246306816
2	117399676	117524035	HAP_2	0.178260869565217	-0.936351148910298	1.10523494690262	0.39724624728236
2	117399676	117524035	HAP_3	0.174782608695652	-0.531583859913569	1.05625308321867	0.614969398677016
2	117399676	117524035	HAP_4	0.116521739130435	0.788900203629912	2.41866003601418	0.744415325275678
2	117399676	117524035	HAP_5	0.256521739130435	-1.33243748495952	0.891849356247731	0.135732577754052
2	117421922	117561890	HAP_1	0.174782608695652	-0.531583859913569	1.05625308321867	0.614969398677016
2	117421922	117561890	HAP_2	0.116521739130435	0.788900203629912	2.41866003601418	0.744415325275678
2	117421922	117561890	HAP_3	0.134782608695652	-1.54175677458912	2.4067649185901	0.522048246306816
2	117421922	117561890	HAP_4	0.178260869565217	-0.936351148910298	1.10523494690262	0.39724624728236
2	117421922	117561890	HAP_5	0.0956521739130435	-0.732472041609338	2.42714605962607	0.762928933758145
2	117421922	117561890	HAP_6	0.0852173913043478	-1.94622782426816	2.413977844432	0.420449718883252
2	117421922	117561890	HAP_7	0.203478260869565	-1.66727187815666	1.13204853214352	0.141366975146129
2	117457090	117620335	HAP_1	0.178260869565217	-0.936351148910298	1.10523494690262	0.39724624728236
2	117457090	117620335	HAP_2	0.0852173913043478	-1.94622782426816	2.413977844432	0.420449718883252
2	117457090	117620335	HAP_3	0.203478260869565	-1.66727187815666	1.13204853214352	0.141366975146129
2	117457090	117620335	HAP_4	0.125217391304348	-0.677109707518202	1.45660417875338	0.642215359328806
2	117457090	117620335	HAP_5	0.116521739130435	0.788900203629912	2.41866003601418	0.744415325275678
2	117457090	117620335	HAP_6	0.134782608695652	-1.54175677458912	2.4067649185901	0.522048246306816
2	117511187	117676245	HAP_1	0.133913043478261	-1.54175677458912	2.4067649185901	0.522048246306816
2	117511187	117676245	HAP_2	0.116521739130435	0.788900203629912	2.41866003601418	0.744415325275678
2	117511187	117676245	HAP_3	0.125217391304348	-0.677109707518202	1.45660417875338	0.642215359328806
2	117511187	117676245	HAP_4	0.0756521739130435	-1.06121268898963	2.15430678567678	0.622487253633342
2	117511187	117676245	HAP_5	0.102608695652174	-2.52412850951142	2.14811263546021	0.240474404734095
2	117511187	117676245	HAP_6	0.0921739130434783	-2.23490912816379	2.16038650707162	0.301349728491129
2	117511187	117676245	HAP_7	0.202608695652174	-1.66727187815666	1.13204853214352	0.141366975146129
2	117545136	117728182	HAP_1	0.133913043478261	-1.54175677458912	2.4067649185901	0.522048246306816
2	117545136	117728182	HAP_2	0.0756521739130435	-1.06121268898963	2.15430678567678	0.622487253633342
2	117545136	117728182	HAP_3	0.209565217391304	-1.02879965549682	1.03229899043582	0.31938267591911
2	117545136	117728182	HAP_4	0.118260869565217	-0.677109707518202	1.45660417875338	0.642215359328806
2	117545136	117728182	HAP_5	0.115652173913043	0.788900203629912	2.41866003601418	0.744415325275678
2	117595611	117765791	HAP_1	0.133913043478261	-1.54175677458912	2.4067649185901	0.522048246306816
2	117595611	117765791	HAP_2	0.115652173913043	0.788900203629912	2.41866003601418	0.744415325275678
2	117595611	117765791	HAP_3	0.119130434782609	-2.81861144353854	2.80532211803256	0.315455813008181
2	117595611	117765791	HAP_4	0.0904347826086957	0.397368206232785	2.77448532301592	0.886165943808243
2	117595611	117765791	HAP_5	0.118260869565217	-0.677109707518202	1.45660417875338	0.642215359328806
2	117595611	117765791	HAP_6	0.0756521739130435	-1.06121268898963	2.15430678567678	0.622487253633342
2	117659015	117821037	HAP_1	0.134782608695652	-1.54175677458912	2.4067649185901	0.522048246306816
2	117659015	117821037	HAP_2	0.0756521739130435	-1.06121268898963	2.15430678567678	0.622487253633342
2	117659015	117821037	HAP_3	0.113913043478261	0.788900203629912	2.41866003601418	0.744415325275678
2	117659015	117821037	HAP_4	0.119130434782609	-2.81861144353854	2.80532211803256	0.315455813008181
2	117659015	117821037	HAP_5	0.124347826086957	1.12912393662044	1.402253049943	0.42103255573051
2	117709666	117874873	HAP_1	0.0765217391304348	-1.06121268898963	2.15430678567678	0.622487253633342
2	117709666	117874873	HAP_2	0.12	-1.96693866211825	2.44687637713347	0.421819452112835
2	117709666	117874873	HAP_3	0.149565217391304	-0.612889548635083	1.62637793124565	0.706432338136587
2	117709666	117874873	HAP_4	0.124347826086957	1.12912393662044	1.402253049943	0.42103255573051
2	117709666	117874873	HAP_5	0.181739130434783	-1.3011579146083	1.46547824690312	0.374989132300559
2	117751410	117945652	HAP_1	0.173913043478261	0.568144566277232	1.10522883872114	0.607418029991516
2	117751410	117945652	HAP_2	0.0765217391304348	-1.06121268898963	2.15430678567678	0.622487253633342
2	117751410	117945652	HAP_3	0.146086956521739	0.0708777294213839	1.54586322055756	0.963446144617232
2	117751410	117945652	HAP_4	0.33304347826087	-1.17932480481484	0.716255965765471	0.100217210543219
2	117806168	118011320	HAP_1	0.0765217391304348	-1.06121268898963	2.15430678567678	0.622487253633342
2	117806168	118011320	HAP_2	0.395652173913043	-0.674594644780263	0.570146910617425	0.237232366501403
2	117806168	118011320	HAP_3	0.317391304347826	-0.642202856150564	0.719872670634383	0.372717824550572
2	117852107	118075841	HAP_1	0.0756521739130435	-0.321913653427603	2.40009383412142	0.893351396141644
2	117852107	118075841	HAP_2	0.181739130434783	-0.881959959272651	1.29976309100597	0.497699555712619
2	117852107	118075841	HAP_3	0.146086956521739	0.0708777294213839	1.54586322055756	0.963446144617232
2	117852107	118075841	HAP_4	0.166086956521739	-0.764681313981905	1.23142055609208	0.534867869253733
2	117852107	118075841	HAP_5	0.132173913043478	-2.12504923452637	1.73691448968344	0.221667891975986
2	117923696	118127251	HAP_1	0.0756521739130435	-0.321913653427603	2.40009383412142	0.893351396141644
2	117923696	118127251	HAP_2	0.181739130434783	-0.881959959272651	1.29976309100597	0.497699555712619
2	117923696	118127251	HAP_3	0.146086956521739	0.0708777294213839	1.54586322055756	0.963446144617232
2	117923696	118127251	HAP_4	0.166086956521739	-0.764681313981905	1.23142055609208	0.534867869253733
2	117995992	118170360	HAP_1	0.166086956521739	-0.764681313981905	1.23142055609208	0.534867869253733
2	117995992	118170360	HAP_2	0.0834782608695652	1.45924812832473	2.7844797621282	0.600440008355124
2	117995992	118170360	HAP_3	0.189565217391304	-0.486406688407354	1.21676344718071	0.689489214614208
2	117995992	118170360	HAP_4	0.146086956521739	0.0708777294213839	1.54586322055756	0.963446144617232
2	117995992	118170360	HAP_5	0.0756521739130435	-0.321913653427603	2.40009383412142	0.893351396141644
2	117995992	118170360	HAP_6	0.131304347826087	-1.00994695650204	1.74248190408939	0.562414937106404
2	118053404	118204898	HAP_1	0.189565217391304	-0.486406688407354	1.21676344718071	0.689489214614208
2	118053404	118204898	HAP_2	0.166086956521739	-0.764681313981905	1.23142055609208	0.534867869253733
2	118053404	118204898	HAP_3	0.0765217391304348	-0.321913653427603	2.40009383412142	0.893351396141644
2	118053404	118204898	HAP_4	0.13304347826087	-1.00994695650204	1.74248190408939	0.562414937106404
2	118053404	118204898	HAP_5	0.0834782608695652	1.45924812832473	2.7844797621282	0.600440008355124
2	118053404	118204898	HAP_6	0.147826086956522	0.0708777294213839	1.54586322055756	0.963446144617232
2	118116990	118256372	HAP_1	0.420869565217391	-0.110467702396131	0.551311781313287	0.8412617768985
2	118116990	118256372	HAP_2	0.243478260869565	-0.640768432716618	0.899002411104629	0.476293217034454
2	118116990	118256372	HAP_3	0.0930434782608696	-0.188899320138338	2.43713855373036	0.938246496252362
2	118116990	118256372	HAP_4	0.209565217391304	-0.285601748598725	1.24031709758929	0.817969563637292
2	118160573	118302742	HAP_1	0.0930434782608696	-0.188899320138338	2.43713855373036	0.938246496252362
2	118160573	118302742	HAP_2	0.209565217391304	-0.285601748598725	1.24031709758929	0.817969563637292
2	118160573	118302742	HAP_3	0.243478260869565	-0.640768432716618	0.899002411104629	0.476293217034454
2	118160573	118302742	HAP_4	0.419130434782609	-0.110467702396131	0.551311781313287	0.8412617768985
2	118194618	118360741	HAP_1	0.20695652173913	-0.285601748598725	1.24031709758929	0.817969563637292
2	118194618	118360741	HAP_2	0.0756521739130435	-0.321913653427603	2.40009383412142	0.893351396141644
2	118194618	118360741	HAP_3	0.148695652173913	-0.413156951953589	1.47204524564105	0.779067846592163
2	118194618	118360741	HAP_4	0.413913043478261	0.0182914604608941	0.555462879713034	0.973742003479668
2	118238841	118410379	HAP_1	0.0756521739130435	-0.321913653427603	2.40009383412142	0.893351396141644
2	118238841	118410379	HAP_2	0.148695652173913	-0.413156951953589	1.47204524564105	0.779067846592163
2	118238841	118410379	HAP_3	0.209565217391304	-0.285601748598725	1.24031709758929	0.817969563637292
2	118238841	118410379	HAP_4	0.36695652173913	-0.316618985168759	0.613350806861528	0.605909460512407
2	118290552	118440842	HAP_1	0.209565217391304	-0.285601748598725	1.24031709758929	0.817969563637292
2	118290552	118440842	HAP_2	0.368695652173913	-0.316618985168759	0.613350806861528	0.605909460512407
2	118290552	118440842	HAP_3	0.0756521739130435	-0.321913653427603	2.40009383412142	0.893351396141644
2	118290552	118440842	HAP_4	0.147826086956522	-0.413156951953589	1.47204524564105	0.779067846592163
2	118344769	118501891	HAP_1	0.0756521739130435	-0.321913653427603	2.40009383412142	0.893351396141644
2	118344769	118501891	HAP_2	0.210434782608696	-0.285601748598725	1.24031709758929	0.817969563637292
2	118344769	118501891	HAP_3	0.147826086956522	-0.413156951953589	1.47204524564105	0.779067846592163
2	118344769	118501891	HAP_4	0.165217391304348	-0.764681313981905	1.23142055609208	0.534867869253733
2	118344769	118501891	HAP_5	0.203478260869565	-0.508261392832966	1.18266850982665	0.667536325328184
2	118391447	118561032	HAP_1	0.164347826086957	-0.764681313981905	1.23142055609208	0.534867869253733
2	118391447	118561032	HAP_2	0.448695652173913	-0.548887505898921	0.510929579484379	0.28315289762773
2	118391447	118561032	HAP_3	0.149565217391304	-0.345528962721701	1.40993849695756	0.806494250066751
2	118391447	118561032	HAP_4	0.0773913043478261	-0.0217912733786568	1.97940286112867	0.991220162107454
2	118426334	118594991	HAP_1	0.150434782608696	-0.443482410106523	1.64020435957723	0.786965333054605
2	118426334	118594991	HAP_2	0.164347826086957	-0.764681313981905	1.23142055609208	0.534867869253733
2	118426334	118594991	HAP_3	0.160869565217391	-1.21508201336557	1.26825812688659	0.338438652027338
2	118426334	118594991	HAP_4	0.208695652173913	-0.539428855455335	1.23759704430658	0.663099925764263
2	118426334	118594991	HAP_5	0.24	0.164914826378752	0.927944553168345	0.859006473789187
2	118486192	118676989	HAP_1	0.164347826086957	-0.764681313981905	1.23142055609208	0.534867869253733
2	118486192	118676989	HAP_2	0.150434782608696	-0.443482410106523	1.64020435957723	0.786965333054605
2	118486192	118676989	HAP_3	0.11304347826087	-2.01273102948112	1.70435164660309	0.238127489035118
2	118486192	118676989	HAP_4	0.208695652173913	-0.539428855455335	1.23759704430658	0.663099925764263
2	118486192	118676989	HAP_5	0.24	0.164914826378752	0.927944553168345	0.859006473789187
2	118541436	118700255	HAP_1	0.280869565217391	-1.50208350797525	0.802189655180237	0.0616593325541539
2	118541436	118700255	HAP_2	0.23304347826087	0.596029522635146	1.01904441898706	0.558856005597088
2	118541436	118700255	HAP_3	0.200869565217391	-0.486406688407354	1.21676344718071	0.689489214614208
2	118541436	118700255	HAP_4	0.195652173913043	0.132607135732811	1.17250294999294	0.909993655225588
2	118585335	118726095	HAP_1	0.165217391304348	-0.764681313981905	1.23142055609208	0.534867869253733
2	118585335	118726095	HAP_2	0.113913043478261	-2.26717302626018	1.61390241116496	0.160640053757147
2	118585335	118726095	HAP_3	0.199130434782609	-0.486406688407354	1.21676344718071	0.689489214614208
2	118585335	118726095	HAP_4	0.209565217391304	-0.539428855455335	1.23759704430658	0.663099925764263
2	118585335	118726095	HAP_5	0.149565217391304	0.168644278571817	1.74357220211067	0.922980516872535
2	118661749	118758740	HAP_1	0.199130434782609	-0.486406688407354	1.21676344718071	0.689489214614208
2	118661749	118758740	HAP_2	0.209565217391304	-0.539428855455335	1.23759704430658	0.663099925764263
2	118661749	118758740	HAP_3	0.19304347826087	0.0965542121110013	1.10979728435198	0.930701177084865
2	118661749	118758740	HAP_4	0.150434782608696	0.168644278571817	1.74357220211067	0.922980516872535
2	118661749	118758740	HAP_5	0.115652173913043	-2.26717302626018	1.61390241116496	0.160640053757147
2	118693070	118787212	HAP_1	0.208695652173913	-0.539428855455335	1.23759704430658	0.663099925764263
2	118693070	118787212	HAP_2	0.194782608695652	0.0965542121110013	1.10979728435198	0.930701177084865
2	118693070	118787212	HAP_3	0.150434782608696	0.168644278571817	1.74357220211067	0.922980516872535
2	118693070	118787212	HAP_4	0.10695652173913	-2.26717302626018	1.61390241116496	0.160640053757147
2	118693070	118787212	HAP_5	0.207826086956522	-0.883089817322932	1.12366784319797	0.432257678201672
2	118712980	118812588	HAP_1	0.150434782608696	0.168644278571817	1.74357220211067	0.922980516872535
2	118712980	118812588	HAP_2	0.166086956521739	-0.764681313981905	1.23142055609208	0.534867869253733
2	118712980	118812588	HAP_3	0.259130434782609	1.54104781069771	0.889952282402102	0.083892270241609
2	118712980	118812588	HAP_4	0.101739130434783	-2.15907926879854	1.71251915188123	0.207917721340327
2	118712980	118812588	HAP_5	0.207826086956522	-0.883089817322932	1.12366784319797	0.432257678201672
2	118749100	118841482	HAP_1	0.101739130434783	-2.15907926879854	1.71251915188123	0.207917721340327
2	118749100	118841482	HAP_2	0.150434782608696	0.168644278571817	1.74357220211067	0.922980516872535
2	118749100	118841482	HAP_3	0.166086956521739	-0.764681313981905	1.23142055609208	0.534867869253733
2	118749100	118841482	HAP_4	0.283478260869565	-0.391978373405857	0.788301208818466	0.619211176722491
2	118749100	118841482	HAP_5	0.209565217391304	-0.539428855455335	1.23759704430658	0.663099925764263
2	118781188	118857507	HAP_1	0.101739130434783	-2.15907926879854	1.71251915188123	0.207917721340327
2	118781188	118857507	HAP_2	0.150434782608696	0.168644278571817	1.74357220211067	0.922980516872535
2	118781188	118857507	HAP_3	0.165217391304348	-0.986745039304117	1.26936384808005	0.43727704472802
2	118781188	118857507	HAP_4	0.281739130434783	-0.288333430502119	0.804691088911117	0.720241638539985
2	118781188	118857507	HAP_5	0.207826086956522	-0.539428855455335	1.23759704430658	0.663099925764263
2	118804519	118874465	HAP_1	0.101739130434783	-2.15907926879854	1.71251915188123	0.207917721340327
2	118804519	118874465	HAP_2	0.165217391304348	-0.986745039304117	1.26936384808005	0.43727704472802
2	118804519	118874465	HAP_3	0.432173913043478	-0.0630305464486387	0.550160985283378	0.908828891889267
2	118804519	118874465	HAP_4	0.231304347826087	-0.0195394958730262	1.07769791850997	0.985540963805208
2	118833670	118898363	HAP_1	0.165217391304348	-0.986745039304117	1.26936384808005	0.43727704472802
2	118833670	118898363	HAP_2	0.562608695652174	-1.06040714662585	0.461545214991843	0.0219559530547215
2	118833670	118898363	HAP_3	0.231304347826087	-0.0195394958730262	1.07769791850997	0.985540963805208
2	118852652	118923872	HAP_1	0.792173913043478	-0.969123592310014	0.445297875808143	0.0299448499016222
2	118852652	118923872	HAP_2	0.165217391304348	-0.986745039304117	1.26936384808005	0.43727704472802
2	118870775	118939502	HAP_1	0.821739130434783	-0.334142832433591	0.466509223373015	0.474127098501889
2	118870775	118939502	HAP_2	0.171304347826087	-0.764681313981905	1.23142055609208	0.534867869253733
2	118894731	118967192	HAP_1	0.276521739130435	0.883026900876684	0.814615075265359	0.278838228990129
2	118894731	118967192	HAP_2	0.494782608695652	-1.3016268370256	0.482347281022674	0.00717414457891299
2	118894731	118967192	HAP_3	0.171304347826087	-0.764681313981905	1.23142055609208	0.534867869253733
2	118916665	118993919	HAP_1	0.278260869565217	0.883026900876684	0.814615075265359	0.278838228990129
2	118916665	118993919	HAP_2	0.494782608695652	-1.3016268370256	0.482347281022674	0.00717414457891299
2	118916665	118993919	HAP_3	0.172173913043478	-0.764681313981905	1.23142055609208	0.534867869253733
2	118933885	119024408	HAP_1	0.166086956521739	-0.764681313981905	1.23142055609208	0.534867869253733
2	118933885	119024408	HAP_2	0.278260869565217	0.883026900876684	0.814615075265359	0.278838228990129
2	118933885	119024408	HAP_3	0.150434782608696	-0.0641893737662629	1.64594621244668	0.96890546258245
2	118933885	119024408	HAP_4	0.310434782608696	-0.443869184243633	0.710061403456434	0.532150097035405
2	118959287	119050367	HAP_1	0.166086956521739	-0.764681313981905	1.23142055609208	0.534867869253733
2	118959287	119050367	HAP_2	0.258260869565217	1.29451407575384	0.875339822571336	0.139735237455187
2	118959287	119050367	HAP_3	0.150434782608696	-0.0641893737662629	1.64594621244668	0.96890546258245
2	118959287	119050367	HAP_4	0.102608695652174	-2.15907926879854	1.71251915188123	0.207917721340327
2	118959287	119050367	HAP_5	0.206086956521739	-0.116820623429943	1.15151841642568	0.919230064247898
2	118984594	119078920	HAP_1	0.149565217391304	-0.0641893737662629	1.64594621244668	0.96890546258245
2	118984594	119078920	HAP_2	0.103478260869565	-2.33093658709853	1.61339250466063	0.149087550853078
2	118984594	119078920	HAP_3	0.26	1.29451407575384	0.875339822571336	0.139735237455187
2	118984594	119078920	HAP_4	0.15304347826087	0.399817639264467	1.9637038342293	0.838736793095982
2	118984594	119078920	HAP_5	0.166086956521739	-0.764681313981905	1.23142055609208	0.534867869253733
2	119017060	119113013	HAP_1	0.149565217391304	-0.0641893737662629	1.64594621244668	0.96890546258245
2	119017060	119113013	HAP_2	0.12695652173913	-1.10987250882471	1.29546243519439	0.39195459560857
2	119017060	119113013	HAP_3	0.260869565217391	1.05092748596208	0.861940391482318	0.223257864022878
2	119017060	119113013	HAP_4	0.340869565217391	-0.340114566035762	0.656826500654127	0.604791171544189
2	119038872	119135737	HAP_1	0.12695652173913	-1.10987250882471	1.29546243519439	0.39195459560857
2	119038872	119135737	HAP_2	0.248695652173913	1.56702971879222	0.930543527040751	0.0927381016752223
2	119038872	119135737	HAP_3	0.342608695652174	-0.340114566035762	0.656826500654127	0.604791171544189
2	119038872	119135737	HAP_4	0.150434782608696	-0.0641893737662629	1.64594621244668	0.96890546258245
2	119065641	119154707	HAP_1	0.248695652173913	1.56702971879222	0.930543527040751	0.0927381016752223
2	119065641	119154707	HAP_2	0.673913043478261	-1.04520372017221	0.412045075978083	0.0114621288033049
2	119106797	119199613	HAP_1	0.248695652173913	1.56702971879222	0.930543527040751	0.0927381016752223
2	119106797	119199613	HAP_2	0.690434782608696	-1.14340625802609	0.406758875024479	0.0051107879611244
2	119127552	119260283	HAP_1	0.247826086956522	1.56702971879222	0.930543527040751	0.0927381016752223
2	119127552	119260283	HAP_2	0.690434782608696	-1.14340625802609	0.406758875024479	0.0051107879611244
2	119147407	119296802	HAP_1	0.247826086956522	1.56702971879222	0.930543527040751	0.0927381016752223
2	119147407	119296802	HAP_2	0.161739130434783	-0.690948790467255	1.70237331275446	0.684989784091879
2	119147407	119296802	HAP_3	0.502608695652174	-1.07370774912838	0.475284777374984	0.0242605517998897
2	119182055	119320788	HAP_1	0.240869565217391	1.8509414263025	0.947098825086638	0.0511579842091174
2	119182055	119320788	HAP_2	0.160869565217391	-1.66872750197495	1.81722541629464	0.358864564886303
2	119182055	119320788	HAP_3	0.54695652173913	-0.907997509106255	0.458295852311853	0.04805046213664
2	119253240	119354475	HAP_1	0.240869565217391	1.8509414263025	0.947098825086638	0.0511579842091174
2	119253240	119354475	HAP_2	0.160869565217391	-1.66872750197495	1.81722541629464	0.358864564886303
2	119253240	119354475	HAP_3	0.150434782608696	-0.08698559422854	1.75197783412569	0.960418989401703
2	119253240	119354475	HAP_4	0.363478260869565	-0.603828390439652	0.607860701820342	0.320958932850786
2	119287096	119448037	HAP_1	0.150434782608696	-0.08698559422854	1.75197783412569	0.960418989401703
2	119287096	119448037	HAP_2	0.24695652173913	-0.960725927984948	0.879039170098902	0.274893968154264
2	119287096	119448037	HAP_3	0.240869565217391	1.95095943938578	0.962919017458784	0.0432275501402133
2	119287096	119448037	HAP_4	0.16	-1.66872750197495	1.81722541629464	0.358864564886303
2	119310073	119501415	HAP_1	0.160869565217391	-0.690948790467255	1.70237331275446	0.684989784091879
2	119310073	119501415	HAP_2	0.150434782608696	-0.08698559422854	1.75197783412569	0.960418989401703
2	119310073	119501415	HAP_3	0.255652173913043	-1.150500301801	0.855485954754347	0.179216144728199
2	119310073	119501415	HAP_4	0.24	1.95095943938578	0.962919017458784	0.0432275501402133
2	119338025	119543277	HAP_1	0.255652173913043	-1.150500301801	0.855485954754347	0.179216144728199
2	119338025	119543277	HAP_2	0.18695652173913	1.06666202592814	1.1978440469461	0.373586621032846
2	119338025	119543277	HAP_3	0.160869565217391	-0.690948790467255	1.70237331275446	0.684989784091879
2	119338025	119543277	HAP_4	0.240869565217391	1.95095943938578	0.962919017458784	0.0432275501402133
2	119419790	119592823	HAP_1	0.162608695652174	-0.690948790467255	1.70237331275446	0.684989784091879
2	119419790	119592823	HAP_2	0.240869565217391	1.95095943938578	0.962919017458784	0.0432275501402133
2	119419790	119592823	HAP_3	0.305217391304348	-0.941812323021442	0.704047057420459	0.181531346470295
2	119419790	119592823	HAP_4	0.208695652173913	1.02993310614819	1.06591594821508	0.334338540990961
2	119478544	119672018	HAP_1	0.208695652173913	1.02993310614819	1.06591594821508	0.334338540990961
2	119478544	119672018	HAP_2	0.305217391304348	-0.941812323021442	0.704047057420459	0.181531346470295
2	119478544	119672018	HAP_3	0.240869565217391	1.95095943938578	0.962919017458784	0.0432275501402133
2	119478544	119672018	HAP_4	0.161739130434783	-0.690948790467255	1.70237331275446	0.684989784091879
2	119530986	119739060	HAP_1	0.240869565217391	1.95095943938578	0.962919017458784	0.0432275501402133
2	119530986	119739060	HAP_2	0.161739130434783	-0.690948790467255	1.70237331275446	0.684989784091879
2	119530986	119739060	HAP_3	0.305217391304348	-0.941812323021442	0.704047057420459	0.181531346470295
2	119530986	119739060	HAP_4	0.208695652173913	1.02993310614819	1.06591594821508	0.334338540990961
2	119564586	119803439	HAP_1	0.449565217391304	1.28251988246933	0.528823059313122	0.0156125202870619
2	119564586	119803439	HAP_2	0.490434782608696	-0.685167151230775	0.487291177646565	0.160254977836397
2	119641403	119862128	HAP_1	0.57304347826087	-0.0635444117133147	0.455760726456087	0.889164314895266
2	119641403	119862128	HAP_2	0.152173913043478	-0.08698559422854	1.75197783412569	0.960418989401703
2	119641403	119862128	HAP_3	0.214782608695652	0.864808910700667	1.12585865734034	0.442730949327085
2	119720867	119920373	HAP_1	0.527826086956522	-0.348652610751573	0.462821161177636	0.451572877924498
2	119720867	119920373	HAP_2	0.088695652173913	1.06240110872126	2.77088656067969	0.701556638414202
2	119720867	119920373	HAP_3	0.214782608695652	0.864808910700667	1.12585865734034	0.442730949327085
2	119777220	119962682	HAP_1	0.257391304347826	-1.23216294307017	0.845043225096405	0.145369802816695
2	119777220	119962682	HAP_2	0.270434782608696	-0.258841540652082	0.845314597203316	0.759560179730922
2	119777220	119962682	HAP_3	0.088695652173913	1.06240110872126	2.77088656067969	0.701556638414202
2	119777220	119962682	HAP_4	0.214782608695652	0.864808910700667	1.12585865734034	0.442730949327085
2	119842505	120005711	HAP_1	0.257391304347826	-1.23216294307017	0.845043225096405	0.145369802816695
2	119842505	120005711	HAP_2	0.270434782608696	-0.258841540652082	0.845314597203316	0.759560179730922
2	119842505	120005711	HAP_3	0.211304347826087	1.5422872710771	1.18449452809006	0.19342801931462
2	119842505	120005711	HAP_4	0.0878260869565217	1.06240110872126	2.77088656067969	0.701556638414202
2	119902880	120071470	HAP_1	0.0904347826086957	-1.55772512826219	1.97574581419397	0.430781258959733
2	119902880	120071470	HAP_2	0.16695652173913	-0.944762768731554	1.19948899272408	0.431240704495053
2	119902880	120071470	HAP_3	0.22	0.0358379119847939	1.09912180221679	0.974000400305457
2	119902880	120071470	HAP_4	0.0904347826086957	1.06240110872126	2.77088656067969	0.701556638414202
2	119902880	120071470	HAP_5	0.155652173913043	1.98203240388845	1.62353245306961	0.222668098877403
2	119902880	120071470	HAP_6	0.100869565217391	-0.676242650477175	1.96127677098048	0.730375866620132
2	119951000	120167254	HAP_1	0.155652173913043	1.98203240388845	1.62353245306961	0.222668098877403
2	119951000	120167254	HAP_2	0.0895652173913044	-0.193219583269961	2.14332657159623	0.928200620147285
2	119951000	120167254	HAP_3	0.220869565217391	-0.138573887058937	1.04898994184321	0.894950730076776
2	119951000	120167254	HAP_4	0.0904347826086957	1.06240110872126	2.77088656067969	0.701556638414202
2	119951000	120167254	HAP_5	0.0904347826086957	-1.55772512826219	1.97574581419397	0.430781258959733
2	119951000	120167254	HAP_6	0.16695652173913	-0.944762768731554	1.19948899272408	0.431240704495053
2	119982505	120215035	HAP_1	0.091304347826087	-1.55772512826219	1.97574581419397	0.430781258959733
2	119982505	120215035	HAP_2	0.16695652173913	-0.944762768731554	1.19948899272408	0.431240704495053
2	119982505	120215035	HAP_3	0.155652173913043	1.98203240388845	1.62353245306961	0.222668098877403
2	119982505	120215035	HAP_4	0.0895652173913044	-0.193219583269961	2.14332657159623	0.928200620147285
2	119982505	120215035	HAP_5	0.220869565217391	-0.138573887058937	1.04898994184321	0.894950730076776
2	119982505	120215035	HAP_6	0.0904347826086957	1.06240110872126	2.77088656067969	0.701556638414202
2	120055915	120274663	HAP_1	0.220869565217391	-0.138573887058937	1.04898994184321	0.894950730076776
2	120055915	120274663	HAP_2	0.0860869565217391	-1.08459693295812	2.16132054381223	0.615989680146713
2	120055915	120274663	HAP_3	0.0895652173913044	-0.193219583269961	2.14332657159623	0.928200620147285
2	120055915	120274663	HAP_4	0.154782608695652	1.98203240388845	1.62353245306961	0.222668098877403
2	120055915	120274663	HAP_5	0.16695652173913	-0.944762768731554	1.19948899272408	0.431240704495053
2	120055915	120274663	HAP_6	0.0904347826086957	1.06240110872126	2.77088656067969	0.701556638414202
2	120136608	120332595	HAP_1	0.0904347826086957	1.06240110872126	2.77088656067969	0.701556638414202
2	120136608	120332595	HAP_2	0.352173913043478	0.36466220662037	0.646322042861737	0.572835422585914
2	120136608	120332595	HAP_3	0.167826086956522	-0.944762768731554	1.19948899272408	0.431240704495053
2	120136608	120332595	HAP_4	0.0756521739130435	-0.321913653427603	2.40009383412142	0.893351396141644
2	120198688	120391297	HAP_1	0.0904347826086957	1.06240110872126	2.77088656067969	0.701556638414202
2	120198688	120391297	HAP_2	0.327826086956522	0.0565004268638599	0.704155364229641	0.936076070267047
2	120198688	120391297	HAP_3	0.167826086956522	-0.944762768731554	1.19948899272408	0.431240704495053
2	120198688	120391297	HAP_4	0.161739130434783	-0.184094902134125	1.30066276608076	0.887494633656149
2	120198688	120391297	HAP_5	0.0756521739130435	-0.321913653427603	2.40009383412142	0.893351396141644
2	120255349	120457326	HAP_1	0.30695652173913	0.203511013480774	0.736387730807275	0.782370153411046
2	120255349	120457326	HAP_2	0.167826086956522	-0.944762768731554	1.19948899272408	0.431240704495053
2	120255349	120457326	HAP_3	0.160869565217391	-0.184094902134125	1.30066276608076	0.887494633656149
2	120255349	120457326	HAP_4	0.0756521739130435	-0.321913653427603	2.40009383412142	0.893351396141644
2	120255349	120457326	HAP_5	0.0973913043478261	1.46989789260864	2.40560847247055	0.541427057999146
2	120309397	120521955	HAP_1	0.0756521739130435	-0.321913653427603	2.40009383412142	0.893351396141644
2	120309397	120521955	HAP_2	0.107826086956522	-0.682516215948282	1.96569640805708	0.728560956755868
2	120309397	120521955	HAP_3	0.169565217391304	-0.944762768731554	1.19948899272408	0.431240704495053
2	120309397	120521955	HAP_4	0.169565217391304	-0.261853058736344	1.29996424374941	0.840434484923509
2	120309397	120521955	HAP_5	0.14	2.29076006767046	1.71534051340275	0.182268087354684
2	120373343	120573721	HAP_1	0.107826086956522	-0.682516215948282	1.96569640805708	0.728560956755868
2	120373343	120573721	HAP_2	0.167826086956522	-0.944762768731554	1.19948899272408	0.431240704495053
2	120373343	120573721	HAP_3	0.145217391304348	-1.11013744758238	1.60515077522179	0.489468227063667
2	120373343	120573721	HAP_4	0.14	2.29076006767046	1.71534051340275	0.182268087354684
2	120373343	120573721	HAP_5	0.0756521739130435	-0.321913653427603	2.40009383412142	0.893351396141644
2	120432951	120630531	HAP_1	0.145217391304348	-1.11013744758238	1.60515077522179	0.489468227063667
2	120432951	120630531	HAP_2	0.0782608695652174	-0.0217912733786568	1.97940286112867	0.991220162107454
2	120432951	120630531	HAP_3	0.14	2.29076006767046	1.71534051340275	0.182268087354684
2	120432951	120630531	HAP_4	0.107826086956522	-0.682516215948282	1.96569640805708	0.728560956755868
2	120432951	120630531	HAP_5	0.167826086956522	-0.944762768731554	1.19948899272408	0.431240704495053
2	120494680	120700685	HAP_1	0.0930434782608696	-0.0217912733786568	1.97940286112867	0.991220162107454
2	120494680	120700685	HAP_2	0.108695652173913	-0.682516215948282	1.96569640805708	0.728560956755868
2	120494680	120700685	HAP_3	0.103478260869565	3.54020840717816	2.15809761627412	0.101475291677707
2	120494680	120700685	HAP_4	0.188695652173913	-1.3913659539716	1.09897036604989	0.206014998399486
2	120494680	120700685	HAP_5	0.14	2.29076006767046	1.71534051340275	0.182268087354684
2	120494680	120700685	HAP_6	0.167826086956522	-0.944762768731554	1.19948899272408	0.431240704495053
2	120555056	120779521	HAP_1	0.167826086956522	-0.944762768731554	1.19948899272408	0.431240704495053
2	120555056	120779521	HAP_2	0.139130434782609	0.415238353463445	1.3656506553532	0.761195497317458
2	120555056	120779521	HAP_3	0.214782608695652	-0.857296597287988	0.990188238001055	0.38697393466592
2	120555056	120779521	HAP_4	0.14	2.29076006767046	1.71534051340275	0.182268087354684
2	120555056	120779521	HAP_5	0.212173913043478	0.221477450677466	1.01522388267307	0.827386549348545
2	120612475	120854814	HAP_1	0.14	2.29076006767046	1.71534051340275	0.182268087354684
2	120612475	120854814	HAP_2	0.211304347826087	0.31413098619984	1.03352549259661	0.761285180468336
2	120612475	120854814	HAP_3	0.16695652173913	-0.818015017853847	1.23582840535808	0.50829614763276
2	120612475	120854814	HAP_4	0.0765217391304348	1.62283594330171	2.4178826740217	0.502381246729809
2	120612475	120854814	HAP_5	0.0773913043478261	0.924825714229931	2.17174935696211	0.670384798540494
2	120612475	120854814	HAP_6	0.187826086956522	-1.10420672238405	1.15681704360301	0.340230116200926
2	120677770	120892719	HAP_1	0.0747826086956522	1.1193190147621	2.77130237133479	0.686442554863865
2	120677770	120892719	HAP_2	0.14695652173913	-1.21571502057516	1.52412249833363	0.425411004113251
2	120677770	120892719	HAP_3	0.162608695652174	0.625456487006481	1.18642238224938	0.598277603282284
2	120677770	120892719	HAP_4	0.135652173913043	3.72559639939507	1.97714183523423	0.0600356138353497
2	120677770	120892719	HAP_5	0.185217391304348	-0.313849000762998	1.08772310225079	0.77304165052797
2	120758089	120916092	HAP_1	0.135652173913043	3.72559639939507	1.97714183523423	0.0600356138353497
2	120758089	120916092	HAP_2	0.186086956521739	-0.313849000762998	1.08772310225079	0.77304165052797
2	120758089	120916092	HAP_3	0.0747826086956522	1.1193190147621	2.77130237133479	0.686442554863865
2	120758089	120916092	HAP_4	0.14695652173913	-1.21571502057516	1.52412249833363	0.425411004113251
2	120758089	120916092	HAP_5	0.162608695652174	0.625456487006481	1.18642238224938	0.598277603282284
2	120823755	120936654	HAP_1	0.18695652173913	-0.313849000762998	1.08772310225079	0.77304165052797
2	120823755	120936654	HAP_2	0.147826086956522	-1.21571502057516	1.52412249833363	0.425411004113251
2	120823755	120936654	HAP_3	0.165217391304348	0.625456487006481	1.18642238224938	0.598277603282284
2	120823755	120936654	HAP_4	0.088695652173913	1.06240110872126	2.77088656067969	0.701556638414202
2	120823755	120936654	HAP_5	0.0747826086956522	1.1193190147621	2.77130237133479	0.686442554863865
2	120823755	120936654	HAP_6	0.135652173913043	3.72559639939507	1.97714183523423	0.0600356138353497
2	120878447	120977424	HAP_1	0.154782608695652	-1.21571502057516	1.52412249833363	0.425411004113251
2	120878447	120977424	HAP_2	0.0965217391304348	1.74436477403417	2.39781141497882	0.467233652079735
2	120878447	120977424	HAP_3	0.196521739130435	1.03866696687486	1.16103652391597	0.371382215556167
2	120878447	120977424	HAP_4	0.0747826086956522	1.1193190147621	2.77130237133479	0.686442554863865
2	120878447	120977424	HAP_5	0.17304347826087	0.54393933368624	1.11730431408905	0.626567299140944
2	120878447	120977424	HAP_6	0.18695652173913	-1.79094835286742	1.14738215114125	0.119110348986823
2	120905357	121036081	HAP_1	0.0747826086956522	1.1193190147621	2.77130237133479	0.686442554863865
2	120905357	121036081	HAP_2	0.171304347826087	0.54393933368624	1.11730431408905	0.626567299140944
2	120905357	121036081	HAP_3	0.18695652173913	-1.79094835286742	1.14738215114125	0.119110348986823
2	120905357	121036081	HAP_4	0.0965217391304348	1.74436477403417	2.39781141497882	0.467233652079735
2	120905357	121036081	HAP_5	0.14	3.72559639939507	1.97714183523423	0.0600356138353497
2	120905357	121036081	HAP_6	0.128695652173913	-1.49791297110777	1.82958835087811	0.41329557249039
2	120905357	121036081	HAP_7	0.1	-1.08247561303458	2.41430787203738	0.654067244803453
2	120930072	121109999	HAP_1	0.0747826086956522	1.1193190147621	2.77130237133479	0.686442554863865
2	120930072	121109999	HAP_2	0.128695652173913	-1.49791297110777	1.82958835087811	0.41329557249039
2	120930072	121109999	HAP_3	0.278260869565217	-0.461151597613362	0.734354966083824	0.530279828959165
2	120930072	121109999	HAP_4	0.0965217391304348	1.74436477403417	2.39781141497882	0.467233652079735
2	120930072	121109999	HAP_5	0.187826086956522	-1.79094835286742	1.14738215114125	0.119110348986823
2	120930072	121109999	HAP_6	0.14	3.72559639939507	1.97714183523423	0.0600356138353497
2	120964205	121137717	HAP_1	0.088695652173913	1.06240110872126	2.77088656067969	0.701556638414202
2	120964205	121137717	HAP_2	0.0747826086956522	1.1193190147621	2.77130237133479	0.686442554863865
2	120964205	121137717	HAP_3	0.187826086956522	-1.79094835286742	1.14738215114125	0.119110348986823
2	120964205	121137717	HAP_4	0.128695652173913	-1.49791297110777	1.82958835087811	0.41329557249039
2	120964205	121137717	HAP_5	0.0895652173913044	-1.41782838402696	2.7830122518683	0.610631077427889
2	120964205	121137717	HAP_6	0.188695652173913	-1.44495263139308	1.28599320485002	0.261658962142486
2	120964205	121137717	HAP_7	0.14	3.72559639939507	1.97714183523423	0.0600356138353497
2	121018454	121171753	HAP_1	0.26695652173913	0.117436112178876	0.839870304832345	0.888847182729658
2	121018454	121171753	HAP_2	0.0791304347826087	1.67728389813287	2.77514356931364	0.545824733072473
2	121018454	121171753	HAP_3	0.088695652173913	1.06240110872126	2.77088656067969	0.701556638414202
2	121018454	121171753	HAP_4	0.0747826086956522	1.1193190147621	2.77130237133479	0.686442554863865
2	121018454	121171753	HAP_5	0.0895652173913044	-1.41782838402696	2.7830122518683	0.610631077427889
2	121018454	121171753	HAP_6	0.130434782608696	-1.8283189122355	1.60877194419554	0.256244829486698
2	121018454	121171753	HAP_7	0.198260869565217	-1.3123156593655	1.03196699111397	0.204018386988787
2	121084216	121216793	HAP_1	0.0747826086956522	1.1193190147621	2.77130237133479	0.686442554863865
2	121084216	121216793	HAP_2	0.0895652173913044	-1.41782838402696	2.7830122518683	0.610631077427889
2	121084216	121216793	HAP_3	0.288695652173913	-0.0702705942879889	0.776094785029751	0.927887326143248
2	121084216	121216793	HAP_4	0.274782608695652	0.438653901192179	0.820690114552573	0.593211212892883
2	121084216	121216793	HAP_5	0.198260869565217	-1.3123156593655	1.03196699111397	0.204018386988787
2	121131019	121273613	HAP_1	0.0895652173913044	-1.41782838402696	2.7830122518683	0.610631077427889
2	121131019	121273613	HAP_2	0.288695652173913	-0.0702705942879889	0.776094785029751	0.927887326143248
2	121131019	121273613	HAP_3	0.274782608695652	0.438653901192179	0.820690114552573	0.593211212892883
2	121131019	121273613	HAP_4	0.27304347826087	-1.25711209238243	0.796978139043844	0.115278096828066
2	121162449	121311892	HAP_1	0.13304347826087	4.01824066646022	2.16005411030167	0.0633723206734347
2	121162449	121311892	HAP_2	0.13304347826087	-1.49791297110777	1.82958835087811	0.41329557249039
2	121162449	121311892	HAP_3	0.0869565217391304	1.06240110872126	2.77088656067969	0.701556638414202
2	121162449	121311892	HAP_4	0.145217391304348	0.820085982764421	1.53120210509612	0.59245858365374
2	121162449	121311892	HAP_5	0.088695652173913	-1.41782838402696	2.7830122518683	0.610631077427889
2	121162449	121311892	HAP_6	0.167826086956522	-1.1242643176004	1.26285995219914	0.373711217805389
2	121162449	121311892	HAP_7	0.0747826086956522	1.1193190147621	2.77130237133479	0.686442554863865
2	121355427	121526724	HAP_1	0.0904347826086957	-3.23044994866921	2.7704233282828	0.24408914957624
2	121453656	121554969	HAP_1	0.0704347826086957	5.24868279394639	2.84612403577703	0.0656872716346027
2	121453656	121554969	HAP_2	0.0782608695652174	-1.97736372309337	2.39745241847907	0.409848104510612
2	121453656	121554969	HAP_3	0.202608695652174	-1.27302448230354	1.09404969933383	0.245084277823742
2	121453656	121554969	HAP_4	0.1	-0.637458615252336	2.5382815246393	0.801799313368707
2	121453656	121554969	HAP_5	0.170434782608696	0.858743936892629	1.461935724944	0.557169682780553
2	121494900	121618018	HAP_1	0.100869565217391	-0.637458615252336	2.5382815246393	0.801799313368707
2	121494900	121618018	HAP_2	0.173913043478261	0.40494207584686	1.40144955341327	0.772729887994703
2	121494900	121618018	HAP_3	0.0782608695652174	-1.74110313376286	2.75933928024423	0.528306512435349
2	121494900	121618018	HAP_4	0.184347826086957	-0.752029307115366	1.15114389993148	0.51383734618145
2	121494900	121618018	HAP_5	0.068695652173913	5.24868279394639	2.84612403577703	0.0656872716346027
2	121520225	121697390	HAP_1	0.0791304347826087	-1.74110313376286	2.75933928024423	0.528306512435349
2	121520225	121697390	HAP_2	0.188695652173913	-0.458736908724728	1.12211099432681	0.682830445605915
2	121520225	121697390	HAP_3	0.068695652173913	5.24868279394639	2.84612403577703	0.0656872716346027
2	121520225	121697390	HAP_4	0.100869565217391	-0.637458615252336	2.5382815246393	0.801799313368707
2	121520225	121697390	HAP_5	0.168695652173913	0.40494207584686	1.40144955341327	0.772729887994703
2	121544906	121731843	HAP_1	0.0782608695652174	-1.74110313376286	2.75933928024423	0.528306512435349
2	121544906	121731843	HAP_2	0.0669565217391304	5.24868279394639	2.84612403577703	0.0656872716346027
2	121544906	121731843	HAP_3	0.192173913043478	-0.347982304781128	1.10609160488606	0.753178100270524
2	121544906	121731843	HAP_4	0.170434782608696	0.0608150086130305	1.34801700709688	0.964032130935673
2	121544906	121731843	HAP_5	0.103478260869565	-0.637458615252336	2.5382815246393	0.801799313368707
2	121596952	121798487	HAP_1	0.114782608695652	-0.812750873516346	1.71031852327248	0.63482592509962
2	121596952	121798487	HAP_2	0.139130434782609	0.906776723395801	1.48828168530462	0.542586658603038
2	121596952	121798487	HAP_3	0.0608695652173913	-0.637458615252336	2.5382815246393	0.801799313368707
2	121680435	121871755	HAP_1	0.17304347826087	-0.35314086613758	1.24049446680841	0.775996095384651
2	121680435	121871755	HAP_2	0.0608695652173913	-0.637458615252336	2.5382815246393	0.801799313368707
2	121680435	121871755	HAP_3	0.117391304347826	-0.812750873516346	1.71031852327248	0.63482592509962
2	121718824	121930858	HAP_1	0.111304347826087	-0.812750873516346	1.71031852327248	0.63482592509962
2	121718824	121930858	HAP_2	0.04	-1.95857817054178	2.76055348600724	0.478316250021482
2	121718824	121930858	HAP_3	0.08	-2.42438960698282	2.16106472695927	0.262405476033374
2	121718824	121930858	HAP_4	0.0608695652173913	1.21130891722677	2.96191948660067	0.682724237530282
2	121718824	121930858	HAP_5	0.230434782608696	0.480969427022557	0.886221233346935	0.587538192662931
2	121771831	121976056	HAP_1	0.133913043478261	1.0192739423938	1.70909746308824	0.551160597627841
2	121771831	121976056	HAP_2	0.636521739130435	0.0350830200087674	0.420481118422025	0.933535032848567
2	121857285	122045553	HAP_1	0.637391304347826	0.044394326506853	0.420410091376614	0.915939251338389
2	121857285	122045553	HAP_2	0.0730434782608696	1.32126315275058	2.76345586322171	0.632750814992527
2	121901776	122097062	HAP_1	0.0808695652173913	1.35467756812729	2.4122943113719	0.57463135072182
2	121901776	122097062	HAP_2	0.657391304347826	-0.0793938683963369	0.422877916194055	0.851143105356793
2	121954021	122158987	HAP_1	0.0808695652173913	1.35467756812729	2.4122943113719	0.57463135072182
2	121954021	122158987	HAP_2	0.0973913043478261	-1.41782838402696	2.7830122518683	0.610631077427889
2	121954021	122158987	HAP_3	0.488695652173913	-0.165980502309075	0.4757931615122	0.727332487363519
2	121954021	122158987	HAP_4	0.168695652173913	-1.1242643176004	1.26285995219914	0.373711217805389
2	122027789	122217151	HAP_1	0.0669565217391304	2.95312024616139	2.78519100775423	0.289466499927598
2	122027789	122217151	HAP_2	0.133913043478261	0.132834393858085	1.40709538840202	0.924822472495562
2	122027789	122217151	HAP_3	0.151304347826087	0.384007401267336	1.61781891239593	0.812463106633769
2	122027789	122217151	HAP_4	0.392173913043478	0.188266698418538	0.562638342907099	0.73804108184136
2	122027789	122217151	HAP_5	0.168695652173913	-1.1242643176004	1.26285995219914	0.373711217805389
2	122080456	122245810	HAP_1	0.0669565217391304	2.95312024616139	2.78519100775423	0.289466499927598
2	122080456	122245810	HAP_2	0.133913043478261	0.132834393858085	1.40709538840202	0.924822472495562
2	122080456	122245810	HAP_3	0.0773913043478261	1.1193190147621	2.77130237133479	0.686442554863865
2	122080456	122245810	HAP_4	0.390434782608696	0.188266698418538	0.562638342907099	0.73804108184136
2	122080456	122245810	HAP_5	0.168695652173913	-1.1242643176004	1.26285995219914	0.373711217805389
2	122141726	122330488	HAP_1	0.0773913043478261	1.1193190147621	2.77130237133479	0.686442554863865
2	122141726	122330488	HAP_2	0.225217391304348	2.10362613468308	0.956116590329415	0.028200497537492
2	122141726	122330488	HAP_3	0.140869565217391	-1.12183902328234	1.71501221133703	0.513296349863344
2	122141726	122330488	HAP_4	0.168695652173913	-1.1242643176004	1.26285995219914	0.373711217805389
2	122141726	122330488	HAP_5	0.0669565217391304	2.95312024616139	2.78519100775423	0.289466499927598
2	122141726	122330488	HAP_6	0.110434782608696	-1.41782838402696	2.7830122518683	0.610631077427889
2	122198436	122396070	HAP_1	0.0773913043478261	1.1193190147621	2.77130237133479	0.686442554863865
2	122198436	122396070	HAP_2	0.0669565217391304	2.95312024616139	2.78519100775423	0.289466499927598
2	122198436	122396070	HAP_3	0.0982608695652174	-1.41782838402696	2.7830122518683	0.610631077427889
2	122198436	122396070	HAP_4	0.237391304347826	2.07635419146362	0.957153995236466	0.0304783738307823
2	122198436	122396070	HAP_5	0.131304347826087	-1.49791297110777	1.82958835087811	0.41329557249039
2	122198436	122396070	HAP_6	0.168695652173913	-1.1242643176004	1.26285995219914	0.373711217805389
2	122235314	122451974	HAP_1	0.0669565217391304	2.95312024616139	2.78519100775423	0.289466499927598
2	122235314	122451974	HAP_2	0.0982608695652174	-1.41782838402696	2.7830122518683	0.610631077427889
2	122235314	122451974	HAP_3	0.168695652173913	-1.1242643176004	1.26285995219914	0.373711217805389
2	122235314	122451974	HAP_4	0.224347826086957	2.18114674323822	0.974813034205544	0.0256446308352068
2	122235314	122451974	HAP_5	0.131304347826087	-1.49791297110777	1.82958835087811	0.41329557249039
2	122235314	122451974	HAP_6	0.0773913043478261	1.1193190147621	2.77130237133479	0.686442554863865
2	122288526	122486591	HAP_1	0.0773913043478261	1.1193190147621	2.77130237133479	0.686442554863865
2	122288526	122486591	HAP_2	0.131304347826087	-1.49791297110777	1.82958835087811	0.41329557249039
2	122288526	122486591	HAP_3	0.091304347826087	1.19567011296962	1.99709854079901	0.549611776714966
2	122288526	122486591	HAP_4	0.0982608695652174	-1.41782838402696	2.7830122518683	0.610631077427889
2	122288526	122486591	HAP_5	0.168695652173913	-1.1242643176004	1.26285995219914	0.373711217805389
2	122288526	122486591	HAP_6	0.0895652173913044	0.27953123670462	2.40093615460892	0.907356573019645
2	122288526	122486591	HAP_7	0.134782608695652	3.72559639939507	1.97714183523423	0.0600356138353497
2	122369198	122576168	HAP_1	0.155652173913043	-0.638806361462632	1.42601936717684	0.654351293353833
2	122369198	122576168	HAP_2	0.0869565217391304	0.27953123670462	2.40093615460892	0.907356573019645
2	122369198	122576168	HAP_3	0.0773913043478261	1.1193190147621	2.77130237133479	0.686442554863865
2	122369198	122576168	HAP_4	0.124347826086957	2.71003538463064	2.16574382638155	0.211338904237482
2	122369198	122576168	HAP_5	0.130434782608696	-1.49791297110777	1.82958835087811	0.41329557249039
2	122369198	122576168	HAP_6	0.0669565217391304	2.95312024616139	2.78519100775423	0.289466499927598
2	122369198	122576168	HAP_7	0.0973913043478261	-1.41782838402696	2.7830122518683	0.610631077427889
2	122436291	122631481	HAP_1	0.0860869565217391	1.06240110872126	2.77088656067969	0.701556638414202
2	122436291	122631481	HAP_2	0.0773913043478261	1.1193190147621	2.77130237133479	0.686442554863865
2	122436291	122631481	HAP_3	0.124347826086957	2.71003538463064	2.16574382638155	0.211338904237482
2	122436291	122631481	HAP_4	0.0669565217391304	2.95312024616139	2.78519100775423	0.289466499927598
2	122436291	122631481	HAP_5	0.154782608695652	-0.638806361462632	1.42601936717684	0.654351293353833
2	122436291	122631481	HAP_6	0.130434782608696	-1.49791297110777	1.82958835087811	0.41329557249039
2	122436291	122631481	HAP_7	0.0973913043478261	-1.41782838402696	2.7830122518683	0.610631077427889
2	122473379	122683823	HAP_1	0.130434782608696	-1.49791297110777	1.82958835087811	0.41329557249039
2	122473379	122683823	HAP_2	0.0973913043478261	-1.41782838402696	2.7830122518683	0.610631077427889
2	122473379	122683823	HAP_3	0.0982608695652174	0.394743873339848	1.96974242699049	0.841237284090757
2	122473379	122683823	HAP_4	0.155652173913043	-0.638806361462632	1.42601936717684	0.654351293353833
2	122473379	122683823	HAP_5	0.0773913043478261	1.1193190147621	2.77130237133479	0.686442554863865
2	122473379	122683823	HAP_6	0.123478260869565	2.71003538463064	2.16574382638155	0.211338904237482
2	122473379	122683823	HAP_7	0.0669565217391304	2.95312024616139	2.78519100775423	0.289466499927598
2	122554887	122738243	HAP_1	0.118260869565217	-2.35768172800939	2.15932801948393	0.275362930572771
2	122554887	122738243	HAP_2	0.0991304347826087	0.394743873339848	1.96974242699049	0.841237284090757
2	122554887	122738243	HAP_3	0.0739130434782609	1.1193190147621	2.77130237133479	0.686442554863865
2	122554887	122738243	HAP_4	0.0773913043478261	2.95312024616139	2.78519100775423	0.289466499927598
2	122554887	122738243	HAP_5	0.123478260869565	2.71003538463064	2.16574382638155	0.211338904237482
2	122554887	122738243	HAP_6	0.156521739130435	-0.638806361462632	1.42601936717684	0.654351293353833
2	122554887	122738243	HAP_7	0.141739130434783	-1.2724877353798	1.61713363546137	0.431684668093154
2	122609734	122782560	HAP_1	0.0747826086956522	-0.321913653427603	2.40009383412142	0.893351396141644
2	122609734	122782560	HAP_2	0.176521739130435	1.53856932533837	1.26455634540026	0.224234019724552
2	122609734	122782560	HAP_3	0.123478260869565	2.71003538463064	2.16574382638155	0.211338904237482
2	122609734	122782560	HAP_4	0.117391304347826	-2.35768172800939	2.15932801948393	0.275362930572771
2	122609734	122782560	HAP_5	0.155652173913043	-0.638806361462632	1.42601936717684	0.654351293353833
2	122609734	122782560	HAP_6	0.141739130434783	-1.2724877353798	1.61713363546137	0.431684668093154
2	122673878	122829334	HAP_1	0.0991304347826087	0.394743873339848	1.96974242699049	0.841237284090757
2	122673878	122829334	HAP_2	0.154782608695652	-0.638806361462632	1.42601936717684	0.654351293353833
2	122673878	122829334	HAP_3	0.123478260869565	2.71003538463064	2.16574382638155	0.211338904237482
2	122673878	122829334	HAP_4	0.115652173913043	-2.35768172800939	2.15932801948393	0.275362930572771
2	122673878	122829334	HAP_5	0.219130434782609	-0.407083396260724	0.966800970548932	0.67387060017127
2	122722300	122868960	HAP_1	0.154782608695652	-0.638806361462632	1.42601936717684	0.654351293353833
2	122722300	122868960	HAP_2	0.0991304347826087	0.394743873339848	1.96974242699049	0.841237284090757
2	122722300	122868960	HAP_3	0.292173913043478	-0.187528743589206	0.769675833660079	0.80759360274639
2	122722300	122868960	HAP_4	0.143478260869565	0.834992263391548	1.26280813425392	0.50874309110178
2	122722300	122868960	HAP_5	0.115652173913043	-2.35768172800939	2.15932801948393	0.275362930572771
2	122768393	122888660	HAP_1	0.088695652173913	-1.41782838402696	2.7830122518683	0.610631077427889
2	122768393	122888660	HAP_2	0.15304347826087	-0.353590535902426	1.48352123493979	0.81170005115453
2	122768393	122888660	HAP_3	0.0991304347826087	0.394743873339848	1.96974242699049	0.841237284090757
2	122768393	122888660	HAP_4	0.28695652173913	0.0974480126778589	0.785971592003344	0.90137216198155
2	122768393	122888660	HAP_5	0.142608695652174	0.834992263391548	1.26280813425392	0.50874309110178
2	122814195	122922849	HAP_1	0.0895652173913044	-1.41782838402696	2.7830122518683	0.610631077427889
2	122814195	122922849	HAP_2	0.165217391304348	1.82474260163464	1.27125632318992	0.151733640490365
2	122814195	122922849	HAP_3	0.28695652173913	0.0974480126778589	0.785971592003344	0.90137216198155
2	122814195	122922849	HAP_4	0.123478260869565	-0.552329207787263	1.60937981760668	0.731580992253602
2	122814195	122922849	HAP_5	0.142608695652174	0.834992263391548	1.26280813425392	0.50874309110178
2	122854797	122951028	HAP_1	0.0895652173913044	-1.41782838402696	2.7830122518683	0.610631077427889
2	122854797	122951028	HAP_2	0.16695652173913	1.82474260163464	1.27125632318992	0.151733640490365
2	122854797	122951028	HAP_3	0.126086956521739	-1.19834556967732	1.5295379885928	0.433681805730768
2	122854797	122951028	HAP_4	0.28695652173913	0.0974480126778589	0.785971592003344	0.90137216198155
2	122854797	122951028	HAP_5	0.071304347826087	1.1193190147621	2.77130237133479	0.686442554863865
2	122881291	122998372	HAP_1	0.123478260869565	-1.19834556967732	1.5295379885928	0.433681805730768
2	122881291	122998372	HAP_2	0.167826086956522	3.16775271840409	1.22704068965004	0.0100858729705964
2	122881291	122998372	HAP_3	0.0939130434782609	-0.568261068333352	2.16285237910278	0.792849681283564
2	122881291	122998372	HAP_4	0.071304347826087	1.1193190147621	2.77130237133479	0.686442554863865
2	122881291	122998372	HAP_5	0.288695652173913	0.0974480126778589	0.785971592003344	0.90137216198155
2	122915876	123029636	HAP_1	0.156521739130435	1.60201049378239	1.41914128810446	0.259438926193188
2	122915876	123029636	HAP_2	0.0704347826086957	1.1193190147621	2.77130237133479	0.686442554863865
2	122915876	123029636	HAP_3	0.288695652173913	0.0974480126778589	0.785971592003344	0.90137216198155
2	122915876	123029636	HAP_4	0.0991304347826087	0.394743873339848	1.96974242699049	0.841237284090757
2	122915876	123029636	HAP_5	0.0939130434782609	-0.568261068333352	2.16285237910278	0.792849681283564
2	122938951	123070905	HAP_1	0.0678260869565217	8.7877386018557	2.75118000737444	0.00148089024471351
2	122938951	123070905	HAP_2	0.088695652173913	-0.350285197526487	2.02894587435677	0.862993471546927
2	122938951	123070905	HAP_3	0.0991304347826087	0.394743873339848	1.96974242699049	0.841237284090757
2	122938951	123070905	HAP_4	0.0695652173913043	1.1193190147621	2.77130237133479	0.686442554863865
2	122938951	123070905	HAP_5	0.0895652173913044	-1.41782838402696	2.7830122518683	0.610631077427889
2	122938951	123070905	HAP_6	0.288695652173913	0.0974480126778589	0.785971592003344	0.90137216198155
2	122993467	123104648	HAP_1	0.0991304347826087	0.394743873339848	1.96974242699049	0.841237284090757
2	122993467	123104648	HAP_2	0.0947826086956522	0.194460452763877	1.99090363962328	0.922225614663643
2	122993467	123104648	HAP_3	0.068695652173913	8.7877386018557	2.75118000737444	0.00148089024471351
2	122993467	123104648	HAP_4	0.289565217391304	0.0974480126778589	0.785971592003344	0.90137216198155
2	122993467	123104648	HAP_5	0.0904347826086957	-0.350285197526487	2.02894587435677	0.862993471546927
2	122993467	123104648	HAP_6	0.0895652173913044	-1.41782838402696	2.7830122518683	0.610631077427889
2	123019503	123142494	HAP_1	0.115652173913043	0.76556928333978	1.61563943889577	0.635791549642796
2	123019503	123142494	HAP_2	0.0947826086956522	0.194460452763877	1.99090363962328	0.922225614663643
2	123019503	123142494	HAP_3	0.068695652173913	8.7877386018557	2.75118000737444	0.00148089024471351
2	123019503	123142494	HAP_4	0.289565217391304	0.0974480126778589	0.785971592003344	0.90137216198155
2	123019503	123142494	HAP_5	0.102608695652174	3.04464603704434	1.75273431355886	0.0829202969436839
2	123019503	123142494	HAP_6	0.0982608695652174	0.394743873339848	1.96974242699049	0.841237284090757
2	123057143	123166547	HAP_1	0.068695652173913	8.7877386018557	2.75118000737444	0.00148089024471351
2	123057143	123166547	HAP_2	0.115652173913043	0.76556928333978	1.61563943889577	0.635791549642796
2	123057143	123166547	HAP_3	0.0947826086956522	0.194460452763877	1.99090363962328	0.922225614663643
2	123057143	123166547	HAP_4	0.289565217391304	0.0974480126778589	0.785971592003344	0.90137216198155
2	123057143	123166547	HAP_5	0.102608695652174	3.04464603704434	1.75273431355886	0.0829202969436839
2	123057143	123166547	HAP_6	0.0991304347826087	0.394743873339848	1.96974242699049	0.841237284090757
2	123097174	123191430	HAP_1	0.289565217391304	0.0974480126778589	0.785971592003344	0.90137216198155
2	123097174	123191430	HAP_2	0.0991304347826087	0.394743873339848	1.96974242699049	0.841237284090757
2	123097174	123191430	HAP_3	0.115652173913043	0.76556928333978	1.61563943889577	0.635791549642796
2	123097174	123191430	HAP_4	0.0947826086956522	0.194460452763877	1.99090363962328	0.922225614663643
2	123097174	123191430	HAP_5	0.173913043478261	1.31713251098869	1.16986843252725	0.260696492205611
2	123097174	123191430	HAP_6	0.0739130434782609	8.7877386018557	2.75118000737444	0.00148089024471351
2	123132894	123214000	HAP_1	0.162608695652174	0.686024423892544	1.32279674622708	0.604232225156508
2	123132894	123214000	HAP_2	0.116521739130435	0.76556928333978	1.61563943889577	0.635791549642796
2	123132894	123214000	HAP_3	0.289565217391304	0.0974480126778589	0.785971592003344	0.90137216198155
2	123132894	123214000	HAP_4	0.0991304347826087	0.394743873339848	1.96974242699049	0.841237284090757
2	123132894	123214000	HAP_5	0.173913043478261	1.31713251098869	1.16986843252725	0.260696492205611
2	123132894	123214000	HAP_6	0.0739130434782609	8.7877386018557	2.75118000737444	0.00148089024471351
2	123156359	123242926	HAP_1	0.154782608695652	2.38664888788392	1.22111051062396	0.0511386909898056
2	123156359	123242926	HAP_2	0.202608695652174	0.129198580063888	0.975073135579143	0.894635121444482
2	123156359	123242926	HAP_3	0.324347826086957	0.353486256744857	0.692653839829872	0.610016395343669
2	123156359	123242926	HAP_4	0.122608695652174	0.387448123731853	1.5364356951969	0.800999277542753
2	123156359	123242926	HAP_5	0.0991304347826087	0.394743873339848	1.96974242699049	0.841237284090757
2	123156359	123242926	HAP_6	0.0739130434782609	8.7877386018557	2.75118000737444	0.00148089024471351
2	123186133	123297173	HAP_1	0.0991304347826087	0.394743873339848	1.96974242699049	0.841237284090757
2	123186133	123297173	HAP_2	0.154782608695652	2.38664888788392	1.22111051062396	0.0511386909898056
2	123186133	123297173	HAP_3	0.190434782608696	0.744067286191512	1.05803042748836	0.482186841074328
2	123186133	123297173	HAP_4	0.316521739130435	-0.0947903260059215	0.733007294912906	0.897153064110873
2	123186133	123297173	HAP_5	0.123478260869565	0.76556928333978	1.61563943889577	0.635791549642796
2	123186133	123297173	HAP_6	0.0739130434782609	8.7877386018557	2.75118000737444	0.00148089024471351
2	123209610	123338690	HAP_1	0.0878260869565217	-0.350285197526487	2.02894587435677	0.862993471546927
2	123209610	123338690	HAP_2	0.0739130434782609	8.7877386018557	2.75118000737444	0.00148089024471351
2	123209610	123338690	HAP_3	0.169565217391304	0.791091564443354	1.13796751632875	0.487230212142039
2	123209610	123338690	HAP_4	0.309565217391304	-0.057874532374211	0.74757712656527	0.938320057945326
2	123209610	123338690	HAP_5	0.0739130434782609	0.782404371762398	2.42606443982823	0.747194315367807
2	123209610	123338690	HAP_6	0.122608695652174	0.76556928333978	1.61563943889577	0.635791549642796
2	123234195	123382578	HAP_1	0.169565217391304	0.791091564443354	1.13796751632875	0.487230212142039
2	123234195	123382578	HAP_2	0.0739130434782609	0.782404371762398	2.42606443982823	0.747194315367807
2	123234195	123382578	HAP_3	0.122608695652174	0.76556928333978	1.61563943889577	0.635791549642796
2	123234195	123382578	HAP_4	0.309565217391304	-0.057874532374211	0.74757712656527	0.938320057945326
2	123234195	123382578	HAP_5	0.0878260869565217	-0.350285197526487	2.02894587435677	0.862993471546927
2	123234195	123382578	HAP_6	0.0739130434782609	8.7877386018557	2.75118000737444	0.00148089024471351
2	123284404	123435456	HAP_1	0.165217391304348	0.791091564443354	1.13796751632875	0.487230212142039
2	123284404	123435456	HAP_2	0.0304347826086957	-3.97848412014663	2.78381503392666	0.153517242715032
2	123284404	123435456	HAP_3	0.0878260869565217	-0.350285197526487	2.02894587435677	0.862993471546927
2	123284404	123435456	HAP_4	0.314782608695652	0.019168458991294	0.734277221119867	0.979182690375314
2	123284404	123435456	HAP_5	0.0739130434782609	8.7877386018557	2.75118000737444	0.00148089024471351
2	123284404	123435456	HAP_6	0.0660869565217391	0.782404371762398	2.42606443982823	0.747194315367807
2	123284404	123435456	HAP_7	0.122608695652174	0.76556928333978	1.61563943889577	0.635791549642796
2	123324106	123490225	HAP_1	0.165217391304348	0.791091564443354	1.13796751632875	0.487230212142039
2	123324106	123490225	HAP_2	0.0878260869565217	-0.350285197526487	2.02894587435677	0.862993471546927
2	123324106	123490225	HAP_3	0.0965217391304348	-2.34106102569714	1.46058471472263	0.109535245550083
2	123324106	123490225	HAP_4	0.196521739130435	1.01641271433092	1.10872842550578	0.359673524118631
2	123324106	123490225	HAP_5	0.289565217391304	0.0974480126778589	0.785971592003344	0.90137216198155
2	123363287	123543373	HAP_1	0.164347826086957	0.791091564443354	1.13796751632875	0.487230212142039
2	123363287	123543373	HAP_2	0.0947826086956522	-1.85932350064618	1.52832703685969	0.224276876233791
2	123363287	123543373	HAP_3	0.0808695652173913	7.19653991384534	2.40022426256803	0.00283518541300385
2	123363287	123543373	HAP_4	0.0573913043478261	-1.06695931916713	2.22054103529853	0.631062292247641
2	123363287	123543373	HAP_5	0.282608695652174	0.16158684515613	0.81203970770261	0.842343436940133
2	123424839	123589895	HAP_1	0.0573913043478261	-1.06695931916713	2.22054103529853	0.631062292247641
2	123424839	123589895	HAP_2	0.106086956521739	-1.85932350064618	1.52832703685969	0.224276876233791
2	123424839	123589895	HAP_3	0.282608695652174	0.16158684515613	0.81203970770261	0.842343436940133
2	123424839	123589895	HAP_4	0.08	7.19653991384534	2.40022426256803	0.00283518541300385
2	123424839	123589895	HAP_5	0.100869565217391	0.194460452763877	1.99090363962328	0.922225614663643
2	123458102	123632666	HAP_1	0.0721739130434783	8.7877386018557	2.75118000737444	0.00148089024471351
2	123458102	123632666	HAP_2	0.0973913043478261	0.194460452763877	1.99090363962328	0.922225614663643
2	123458102	123632666	HAP_3	0.282608695652174	0.16158684515613	0.81203970770261	0.842343436940133
2	123458102	123632666	HAP_4	0.0634782608695652	-1.06695931916713	2.22054103529853	0.631062292247641
2	123458102	123632666	HAP_5	0.0852173913043478	0.782404371762398	2.42606443982823	0.747194315367807
2	123528176	123666911	HAP_1	0.381739130434783	-0.27440809173826	0.594270641424008	0.644434919658354
2	123528176	123666911	HAP_2	0.0730434782608696	8.7877386018557	2.75118000737444	0.00148089024471351
2	123528176	123666911	HAP_3	0.103478260869565	1.16629455045476	2.16627465200361	0.590522923847257
2	123528176	123666911	HAP_4	0.11304347826087	-0.565606787909277	1.72419155808937	0.74300228449137
2	123528176	123666911	HAP_5	0.0591304347826087	-1.06695931916713	2.22054103529853	0.631062292247641
2	123573896	123745720	HAP_1	0.573913043478261	0.338343771734191	0.439551672834015	0.441773138307411
2	123573896	123745720	HAP_2	0.0530434782608696	-1.06695931916713	2.22054103529853	0.631062292247641
2	123573896	123745720	HAP_3	0.0721739130434783	8.7877386018557	2.75118000737444	0.00148089024471351
2	123573896	123745720	HAP_4	0.0860869565217391	0.782404371762398	2.42606443982823	0.747194315367807
2	123627663	123838839	HAP_1	0.0860869565217391	0.782404371762398	2.42606443982823	0.747194315367807
2	123627663	123838839	HAP_2	0.119130434782609	-0.369588714081612	1.84158925022292	0.841013514438981
2	123627663	123838839	HAP_3	0.467826086956522	-0.0104704628590021	0.501001324671117	0.983333584427191
2	123627663	123838839	HAP_4	0.0730434782608696	8.7877386018557	2.75118000737444	0.00148089024471351
2	123651112	123920858	HAP_1	0.0982608695652174	0.194460452763877	1.99090363962328	0.922225614663643
2	123651112	123920858	HAP_2	0.467826086956522	-0.0104704628590021	0.501001324671117	0.983333584427191
2	123651112	123920858	HAP_3	0.0739130434782609	8.7877386018557	2.75118000737444	0.00148089024471351
2	123651112	123920858	HAP_4	0.0860869565217391	0.782404371762398	2.42606443982823	0.747194315367807
2	123703145	123959726	HAP_1	0.0773913043478261	7.21326104029688	2.38467839986968	0.00260136935337258
2	123703145	123959726	HAP_2	0.0860869565217391	0.782404371762398	2.42606443982823	0.747194315367807
2	123703145	123959726	HAP_3	0.0982608695652174	0.194460452763877	1.99090363962328	0.922225614663643
2	123703145	123959726	HAP_4	0.469565217391304	-0.0442357144597696	0.499482007356947	0.929460621184547
2	123807568	124014907	HAP_1	0.0791304347826087	7.21326104029688	2.38467839986968	0.00260136935337258
2	123807568	124014907	HAP_2	0.0860869565217391	0.782404371762398	2.42606443982823	0.747194315367807
2	123807568	124014907	HAP_3	0.0982608695652174	0.194460452763877	1.99090363962328	0.922225614663643
2	123807568	124014907	HAP_4	0.475652173913043	0.0266574314863514	0.493445265688729	0.956935976542979
2	123896074	124086304	HAP_1	0.0591304347826087	-1.06695931916713	2.22054103529853	0.631062292247641
2	123896074	124086304	HAP_2	0.0739130434782609	8.7877386018557	2.75118000737444	0.00148089024471351
2	123896074	124086304	HAP_3	0.168695652173913	-1.27344693159179	1.34274698672907	0.343338906298307
2	123896074	124086304	HAP_4	0.30695652173913	0.758087657249123	0.695545150978064	0.276216067465974
2	123896074	124086304	HAP_5	0.0860869565217391	0.782404371762398	2.42606443982823	0.747194315367807
2	123896074	124086304	HAP_6	0.0982608695652174	0.194460452763877	1.99090363962328	0.922225614663643
2	123951624	124115137	HAP_1	0.0860869565217391	0.782404371762398	2.42606443982823	0.747194315367807
2	123951624	124115137	HAP_2	0.167826086956522	-1.27344693159179	1.34274698672907	0.343338906298307
2	123951624	124115137	HAP_3	0.0582608695652174	-1.06695931916713	2.22054103529853	0.631062292247641
2	123951624	124115137	HAP_4	0.307826086956522	1.17199196718371	0.688982619586517	0.0894872796070737
2	123951624	124115137	HAP_5	0.0739130434782609	8.7877386018557	2.75118000737444	0.00148089024471351
2	123951624	124115137	HAP_6	0.0982608695652174	0.194460452763877	1.99090363962328	0.922225614663643
2	124000646	124201686	HAP_1	0.167826086956522	-1.27344693159179	1.34274698672907	0.343338906298307
2	124000646	124201686	HAP_2	0.0582608695652174	-1.06695931916713	2.22054103529853	0.631062292247641
2	124000646	124201686	HAP_3	0.301739130434783	1.01556656767657	0.716063342790954	0.156668080935643
2	124000646	124201686	HAP_4	0.0739130434782609	8.7877386018557	2.75118000737444	0.00148089024471351
2	124000646	124201686	HAP_5	0.0852173913043478	0.782404371762398	2.42606443982823	0.747194315367807
2	124000646	124201686	HAP_6	0.0982608695652174	0.194460452763877	1.99090363962328	0.922225614663643
2	124059662	124239600	HAP_1	0.0739130434782609	8.7877386018557	2.75118000737444	0.00148089024471351
2	124059662	124239600	HAP_2	0.0852173913043478	0.782404371762398	2.42606443982823	0.747194315367807
2	124059662	124239600	HAP_3	0.167826086956522	-1.27344693159179	1.34274698672907	0.343338906298307
2	124059662	124239600	HAP_4	0.0582608695652174	-1.06695931916713	2.22054103529853	0.631062292247641
2	124059662	124239600	HAP_5	0.0973913043478261	0.194460452763877	1.99090363962328	0.922225614663643
2	124059662	124239600	HAP_6	0.3	1.16820232709454	0.72274420723212	0.106581401448152
2	124103100	124286886	HAP_1	0.0582608695652174	-1.06695931916713	2.22054103529853	0.631062292247641
2	124103100	124286886	HAP_2	0.0973913043478261	0.194460452763877	1.99090363962328	0.922225614663643
2	124103100	124286886	HAP_3	0.0869565217391304	0.782404371762398	2.42606443982823	0.747194315367807
2	124103100	124286886	HAP_4	0.0739130434782609	8.7877386018557	2.75118000737444	0.00148089024471351
2	124103100	124286886	HAP_5	0.168695652173913	-1.27344693159179	1.34274698672907	0.343338906298307
2	124103100	124286886	HAP_6	0.3	1.16820232709454	0.72274420723212	0.106581401448152
2	124180409	124338188	HAP_1	0.0765217391304348	-1.06695931916713	2.22054103529853	0.631062292247641
2	124180409	124338188	HAP_2	0.0869565217391304	0.782404371762398	2.42606443982823	0.747194315367807
2	124180409	124338188	HAP_3	0.0973913043478261	0.194460452763877	1.99090363962328	0.922225614663643
2	124180409	124338188	HAP_4	0.167826086956522	-1.27344693159179	1.34274698672907	0.343338906298307
2	124180409	124338188	HAP_5	0.299130434782609	1.25442983828431	0.730147368751963	0.0863382612692416
2	124180409	124338188	HAP_6	0.0739130434782609	8.7877386018557	2.75118000737444	0.00148089024471351
2	124224351	124400204	HAP_1	0.191304347826087	-0.574610288737456	1.09447771482327	0.599784207317957
2	124224351	124400204	HAP_2	0.0973913043478261	0.194460452763877	1.99090363962328	0.922225614663643
2	124224351	124400204	HAP_3	0.303478260869565	1.24176350140508	0.717060456758808	0.083868292642787
2	124224351	124400204	HAP_4	0.0826086956521739	5.66493439801228	2.39504835536679	0.0183555830922491
2	124224351	124400204	HAP_5	0.0678260869565217	-1.06695931916713	2.22054103529853	0.631062292247641
2	124224351	124400204	HAP_6	0.0869565217391304	0.782404371762398	2.42606443982823	0.747194315367807
2	124272114	124471534	HAP_1	0.0973913043478261	0.194460452763877	1.99090363962328	0.922225614663643
2	124272114	124471534	HAP_2	0.191304347826087	-0.626661164157175	1.09777575107953	0.568332050624318
2	124272114	124471534	HAP_3	0.30695652173913	0.904171607178948	0.717327178169602	0.208021826178359
2	124272114	124471534	HAP_4	0.0739130434782609	8.7877386018557	2.75118000737444	0.00148089024471351
2	124272114	124471534	HAP_5	0.0573913043478261	-1.06695931916713	2.22054103529853	0.631062292247641
2	124272114	124471534	HAP_6	0.0869565217391304	0.782404371762398	2.42606443982823	0.747194315367807
2	124330614	124535308	HAP_1	0.0739130434782609	8.7877386018557	2.75118000737444	0.00148089024471351
2	124330614	124535308	HAP_2	0.0573913043478261	-1.06695931916713	2.22054103529853	0.631062292247641
2	124330614	124535308	HAP_3	0.185217391304348	-0.690869245642106	1.12344031098946	0.538830990939642
2	124330614	124535308	HAP_4	0.0973913043478261	0.194460452763877	1.99090363962328	0.922225614663643
2	124330614	124535308	HAP_5	0.0869565217391304	0.782404371762398	2.42606443982823	0.747194315367807
2	124330614	124535308	HAP_6	0.289565217391304	1.16770586161074	0.756991990925588	0.123500337159448
2	124381727	124592874	HAP_1	0.0739130434782609	8.7877386018557	2.75118000737444	0.00148089024471351
2	124381727	124592874	HAP_2	0.183478260869565	-0.481112663985386	1.15479279828736	0.677113620508231
2	124381727	124592874	HAP_3	0.0982608695652174	0.194460452763877	1.99090363962328	0.922225614663643
2	124381727	124592874	HAP_4	0.0573913043478261	-1.06695931916713	2.22054103529853	0.631062292247641
2	124381727	124592874	HAP_5	0.219130434782609	1.14617493243011	1.04297963482478	0.272263579266975
2	124381727	124592874	HAP_6	0.0782608695652174	-3.23916577956096	2.77760739573067	0.244039872863277
2	124381727	124592874	HAP_7	0.0869565217391304	0.782404371762398	2.42606443982823	0.747194315367807
2	124448467	124642381	HAP_1	0.0721739130434783	8.7877386018557	2.75118000737444	0.00148089024471351
2	124448467	124642381	HAP_2	0.0982608695652174	0.194460452763877	1.99090363962328	0.922225614663643
2	124448467	124642381	HAP_3	0.0573913043478261	-1.06695931916713	2.22054103529853	0.631062292247641
2	124448467	124642381	HAP_4	0.181739130434783	-0.481112663985386	1.15479279828736	0.677113620508231
2	124448467	124642381	HAP_5	0.219130434782609	1.14617493243011	1.04297963482478	0.272263579266975
2	124448467	124642381	HAP_6	0.0782608695652174	-3.23916577956096	2.77760739573067	0.244039872863277
2	124448467	124642381	HAP_7	0.0860869565217391	0.782404371762398	2.42606443982823	0.747194315367807
2	124511611	124688627	HAP_1	0.181739130434783	-0.481112663985386	1.15479279828736	0.677113620508231
2	124511611	124688627	HAP_2	0.219130434782609	1.14617493243011	1.04297963482478	0.272263579266975
2	124511611	124688627	HAP_3	0.0782608695652174	-3.23916577956096	2.77760739573067	0.244039872863277
2	124511611	124688627	HAP_4	0.0721739130434783	8.7877386018557	2.75118000737444	0.00148089024471351
2	124511611	124688627	HAP_5	0.0991304347826087	0.194460452763877	1.99090363962328	0.922225614663643
2	124511611	124688627	HAP_6	0.0565217391304348	-1.06695931916713	2.22054103529853	0.631062292247641
2	124511611	124688627	HAP_7	0.0860869565217391	0.782404371762398	2.42606443982823	0.747194315367807
2	124580190	124756883	HAP_1	0.220869565217391	1.14617493243011	1.04297963482478	0.272263579266975
2	124580190	124756883	HAP_2	0.0791304347826087	-3.23916577956096	2.77760739573067	0.244039872863277
2	124580190	124756883	HAP_3	0.182608695652174	-0.481112663985386	1.15479279828736	0.677113620508231
2	124580190	124756883	HAP_4	0.0695652173913043	8.7877386018557	2.75118000737444	0.00148089024471351
2	124580190	124756883	HAP_5	0.088695652173913	-0.239535270916786	2.16249295154849	0.911839774280917
2	124580190	124756883	HAP_6	0.0582608695652174	-1.06695931916713	2.22054103529853	0.631062292247641
2	124580190	124756883	HAP_7	0.100869565217391	0.194460452763877	1.99090363962328	0.922225614663643
2	124634203	124845122	HAP_1	0.221739130434783	0.946339646063659	1.02577507280458	0.356632134742377
2	124634203	124845122	HAP_2	0.0704347826086957	8.7877386018557	2.75118000737444	0.00148089024471351
2	124634203	124845122	HAP_3	0.088695652173913	-0.239535270916786	2.16249295154849	0.911839774280917
2	124634203	124845122	HAP_4	0.100869565217391	0.194460452763877	1.99090363962328	0.922225614663643
2	124634203	124845122	HAP_5	0.06	-1.06695931916713	2.22054103529853	0.631062292247641
2	124634203	124845122	HAP_6	0.261739130434783	0.203020949046135	0.778937993014395	0.794467046289664
2	124660569	124913543	HAP_1	0.06	-1.06695931916713	2.22054103529853	0.631062292247641
2	124660569	124913543	HAP_2	0.0895652173913044	0.69148400307962	2.15443534840735	0.748361274490665
2	124660569	124913543	HAP_3	0.0904347826086957	-0.239535270916786	2.16249295154849	0.911839774280917
2	124660569	124913543	HAP_4	0.0704347826086957	8.7877386018557	2.75118000737444	0.00148089024471351
2	124660569	124913543	HAP_5	0.100869565217391	0.194460452763877	1.99090363962328	0.922225614663643
2	124660569	124913543	HAP_6	0.329565217391304	-0.789706669186781	0.638304681808427	0.216531789229658
2	124660569	124913543	HAP_7	0.221739130434783	0.946339646063659	1.02577507280458	0.356632134742377
2	124734249	124986310	HAP_1	0.0608695652173913	-1.06695931916713	2.22054103529853	0.631062292247641
2	124734249	124986310	HAP_2	0.0504347826086957	-1.45736075373435	2.77469534192146	0.599628573862024
2	124734249	124986310	HAP_3	0.369565217391304	0.297652376680405	0.590605144313943	0.614473892558038
2	124734249	124986310	HAP_4	0.0704347826086957	8.7877386018557	2.75118000737444	0.00148089024471351
2	124734249	124986310	HAP_5	0.221739130434783	0.946339646063659	1.02577507280458	0.356632134742377
2	124734249	124986310	HAP_6	0.100869565217391	0.194460452763877	1.99090363962328	0.922225614663643
2	124734249	124986310	HAP_7	0.0904347826086957	-0.239535270916786	2.16249295154849	0.911839774280917
2	124816009	125057278	HAP_1	0.221739130434783	0.946339646063659	1.02577507280458	0.356632134742377
2	124816009	125057278	HAP_2	0.1	0.194460452763877	1.99090363962328	0.922225614663643
2	124816009	125057278	HAP_3	0.0704347826086957	8.7877386018557	2.75118000737444	0.00148089024471351
2	124816009	125057278	HAP_4	0.0608695652173913	-1.06695931916713	2.22054103529853	0.631062292247641
2	124816009	125057278	HAP_5	0.106086956521739	1.16723048208743	1.71827473658592	0.497225087256579
2	124816009	125057278	HAP_6	0.0791304347826087	-3.23916577956096	2.77760739573067	0.244039872863277
2	124816009	125057278	HAP_7	0.274782608695652	-0.674961987108476	0.801470805658742	0.400059886232852
2	124890724	125129930	HAP_1	0.0965217391304348	1.86686391890795	1.84421829763615	0.311840163573969
2	124890724	125129930	HAP_2	0.0791304347826087	-3.23916577956096	2.77760739573067	0.244039872863277
2	124890724	125129930	HAP_3	0.273913043478261	-0.55721064866851	0.810971582653238	0.492309295115379
2	124890724	125129930	HAP_4	0.0704347826086957	8.7877386018557	2.75118000737444	0.00148089024471351
2	124890724	125129930	HAP_5	0.0921739130434783	0.194460452763877	1.99090363962328	0.922225614663643
2	124890724	125129930	HAP_6	0.221739130434783	0.946339646063659	1.02577507280458	0.356632134742377
2	124890724	125129930	HAP_7	0.0573913043478261	0.466823189271364	2.82965152962501	0.869022584372296
2	124957372	125181804	HAP_1	0.102608695652174	1.86686391890795	1.84421829763615	0.311840163573969
2	124957372	125181804	HAP_2	0.0695652173913043	8.7877386018557	2.75118000737444	0.00148089024471351
2	124957372	125181804	HAP_3	0.0921739130434783	0.194460452763877	1.99090363962328	0.922225614663643
2	124957372	125181804	HAP_4	0.220869565217391	0.946339646063659	1.02577507280458	0.356632134742377
2	124957372	125181804	HAP_5	0.0791304347826087	-3.23916577956096	2.77760739573067	0.244039872863277
2	124957372	125181804	HAP_6	0.27304347826087	-0.551993162616677	0.821036967531585	0.501661275260727
2	124957372	125181804	HAP_7	0.0573913043478261	0.466823189271364	2.82965152962501	0.869022584372296
2	125027902	125250396	HAP_1	0.0791304347826087	-3.23916577956096	2.77760739573067	0.244039872863277
2	125027902	125250396	HAP_2	0.220869565217391	0.946339646063659	1.02577507280458	0.356632134742377
2	125027902	125250396	HAP_3	0.0573913043478261	0.466823189271364	2.82965152962501	0.869022584372296
2	125027902	125250396	HAP_4	0.178260869565217	-0.468503371921107	1.18716125451865	0.693257031204386
2	125027902	125250396	HAP_5	0.0921739130434783	-0.239535270916786	2.16249295154849	0.911839774280917
2	125027902	125250396	HAP_6	0.0869565217391304	-0.271597319106343	2.49090615839885	0.913213214164788
2	125027902	125250396	HAP_7	0.0695652173913043	8.7877386018557	2.75118000737444	0.00148089024471351
2	125027902	125250396	HAP_8	0.0930434782608696	0.194460452763877	1.99090363962328	0.922225614663643
2	125105617	125292567	HAP_1	0.0930434782608696	0.194460452763877	1.99090363962328	0.922225614663643
2	125105617	125292567	HAP_2	0.18695652173913	-0.653002769812815	1.15394676989653	0.571696884889009
2	125105617	125292567	HAP_3	0.0965217391304348	-0.239535270916786	2.16249295154849	0.911839774280917
2	125105617	125292567	HAP_4	0.220869565217391	0.946339646063659	1.02577507280458	0.356632134742377
2	125105617	125292567	HAP_5	0.0791304347826087	-3.23916577956096	2.77760739573067	0.244039872863277
2	125105617	125292567	HAP_6	0.0573913043478261	0.466823189271364	2.82965152962501	0.869022584372296
2	125105617	125292567	HAP_7	0.0695652173913043	8.7877386018557	2.75118000737444	0.00148089024471351
2	125152768	125354723	HAP_1	0.0930434782608696	0.194460452763877	1.99090363962328	0.922225614663643
2	125152768	125354723	HAP_2	0.0791304347826087	-3.23916577956096	2.77760739573067	0.244039872863277
2	125152768	125354723	HAP_3	0.0573913043478261	0.466823189271364	2.82965152962501	0.869022584372296
2	125152768	125354723	HAP_4	0.068695652173913	8.7877386018557	2.75118000737444	0.00148089024471351
2	125152768	125354723	HAP_5	0.167826086956522	-0.973392365266323	1.39693394212738	0.48621213703997
2	125152768	125354723	HAP_6	0.0965217391304348	-0.239535270916786	2.16249295154849	0.911839774280917
2	125152768	125354723	HAP_7	0.220869565217391	0.946339646063659	1.02577507280458	0.356632134742377
2	125215960	125414734	HAP_1	0.167826086956522	-0.973392365266323	1.39693394212738	0.48621213703997
2	125215960	125414734	HAP_2	0.0956521739130435	0.194460452763877	1.99090363962328	0.922225614663643
2	125215960	125414734	HAP_3	0.220869565217391	0.946339646063659	1.02577507280458	0.356632134742377
2	125215960	125414734	HAP_4	0.08	-3.23916577956096	2.77760739573067	0.244039872863277
2	125215960	125414734	HAP_5	0.0721739130434783	8.7877386018557	2.75118000737444	0.00148089024471351
2	125215960	125414734	HAP_6	0.0573913043478261	0.466823189271364	2.82965152962501	0.869022584372296
2	125215960	125414734	HAP_7	0.0965217391304348	-0.239535270916786	2.16249295154849	0.911839774280917
2	125274632	125436159	HAP_1	0.241739130434783	0.433045526309867	0.926019220285262	0.640221867338282
2	125274632	125436159	HAP_2	0.124347826086957	3.11226156678757	1.71307802310156	0.0697855071654473
2	125274632	125436159	HAP_3	0.0965217391304348	-0.239535270916786	2.16249295154849	0.911839774280917
2	125274632	125436159	HAP_4	0.178260869565217	-0.941168635947545	1.22218167007368	0.441580386939858
2	125274632	125436159	HAP_5	0.0634782608695652	0.466823189271364	2.82965152962501	0.869022584372296
2	125274632	125436159	HAP_6	0.0956521739130435	0.194460452763877	1.99090363962328	0.922225614663643
2	125274632	125436159	HAP_7	0.08	-3.23916577956096	2.77760739573067	0.244039872863277
2	125347554	125472384	HAP_1	0.180869565217391	-0.941168635947545	1.22218167007368	0.441580386939858
2	125347554	125472384	HAP_2	0.241739130434783	0.433045526309867	0.926019220285262	0.640221867338282
2	125347554	125472384	HAP_3	0.08	-3.23916577956096	2.77760739573067	0.244039872863277
2	125347554	125472384	HAP_4	0.0634782608695652	0.466823189271364	2.82965152962501	0.869022584372296
2	125347554	125472384	HAP_5	0.224347826086957	1.55323978709528	0.911268533294579	0.0888439883781269
2	125347554	125472384	HAP_6	0.0956521739130435	0.175853835077486	2.39913287047529	0.941594335322742
2	125396583	125506900	HAP_1	0.0956521739130435	0.175853835077486	2.39913287047529	0.941594335322742
2	125396583	125506900	HAP_2	0.180869565217391	-0.941168635947545	1.22218167007368	0.441580386939858
2	125396583	125506900	HAP_3	0.08	-3.23916577956096	2.77760739573067	0.244039872863277
2	125396583	125506900	HAP_4	0.101739130434783	0.194460452763877	1.99090363962328	0.922225614663643
2	125396583	125506900	HAP_5	0.0695652173913043	8.7877386018557	2.75118000737444	0.00148089024471351
2	125396583	125506900	HAP_6	0.0634782608695652	0.466823189271364	2.82965152962501	0.869022584372296
2	125396583	125506900	HAP_7	0.241739130434783	0.433045526309867	0.926019220285262	0.640221867338282
2	125428085	125529729	HAP_1	0.08	-3.23916577956096	2.77760739573067	0.244039872863277
2	125428085	125529729	HAP_2	0.170434782608696	-0.973392365266323	1.39693394212738	0.48621213703997
2	125428085	125529729	HAP_3	0.258260869565217	0.5428165200743	0.860810954709138	0.528566687402396
2	125428085	125529729	HAP_4	0.100869565217391	0.194460452763877	1.99090363962328	0.922225614663643
2	125428085	125529729	HAP_5	0.0695652173913043	8.7877386018557	2.75118000737444	0.00148089024471351
2	125428085	125529729	HAP_6	0.0930434782608696	0.322579219555347	2.24836973144316	0.885968457974478
2	125428085	125529729	HAP_7	0.0956521739130435	0.175853835077486	2.39913287047529	0.941594335322742
2	125465358	125579293	HAP_1	0.239130434782609	0.534397451619247	0.943248541939311	0.571246138676309
2	125465358	125579293	HAP_2	0.06	0.466823189271364	2.82965152962501	0.869022584372296
2	125465358	125579293	HAP_3	0.0843478260869565	-0.271597319106343	2.49090615839885	0.913213214164788
2	125465358	125579293	HAP_4	0.0965217391304348	-0.239535270916786	2.16249295154849	0.911839774280917
2	125465358	125579293	HAP_5	0.0991304347826087	0.194460452763877	1.99090363962328	0.922225614663643
2	125465358	125579293	HAP_6	0.0695652173913043	8.7877386018557	2.75118000737444	0.00148089024471351
2	125465358	125579293	HAP_7	0.0417391304347826	-1.31642146436361	2.77192348983914	0.635033749958074
2	125465358	125579293	HAP_8	0.179130434782609	-1.19049201875661	1.29906145806942	0.359837250672914
2	125495597	125665173	HAP_1	0.0869565217391304	-0.239535270916786	2.16249295154849	0.911839774280917
2	125495597	125665173	HAP_2	0.0991304347826087	0.194460452763877	1.99090363962328	0.922225614663643
2	125495597	125665173	HAP_3	0.111304347826087	3.54017832948122	1.61505498316201	0.0287899613074846
2	125495597	125665173	HAP_4	0.179130434782609	-1.19049201875661	1.29906145806942	0.359837250672914
2	125495597	125665173	HAP_5	0.239130434782609	0.534397451619247	0.943248541939311	0.571246138676309
2	125495597	125665173	HAP_6	0.06	0.466823189271364	2.82965152962501	0.869022584372296
2	125524138	125724964	HAP_1	0.176521739130435	-1.19049201875661	1.29906145806942	0.359837250672914
2	125524138	125724964	HAP_2	0.0695652173913043	8.7877386018557	2.75118000737444	0.00148089024471351
2	125524138	125724964	HAP_3	0.131304347826087	0.107721055522222	1.73448033747287	0.950500766024615
2	125524138	125724964	HAP_4	0.0947826086956522	0.194460452763877	1.99090363962328	0.922225614663643
2	125524138	125724964	HAP_5	0.239130434782609	0.534397451619247	0.943248541939311	0.571246138676309
2	125524138	125724964	HAP_6	0.0869565217391304	-0.239535270916786	2.16249295154849	0.911839774280917
2	125561143	125804296	HAP_1	0.0695652173913043	8.7877386018557	2.75118000737444	0.00148089024471351
2	125561143	125804296	HAP_2	0.131304347826087	0.107721055522222	1.73448033747287	0.950500766024615
2	125561143	125804296	HAP_3	0.176521739130435	-1.19049201875661	1.29906145806942	0.359837250672914
2	125561143	125804296	HAP_4	0.0973913043478261	0.194460452763877	1.99090363962328	0.922225614663643
2	125561143	125804296	HAP_5	0.239130434782609	0.534397451619247	0.943248541939311	0.571246138676309
2	125561143	125804296	HAP_6	0.0869565217391304	-0.239535270916786	2.16249295154849	0.911839774280917
2	125639877	125887489	HAP_1	0.132173913043478	0.107721055522222	1.73448033747287	0.950500766024615
2	125639877	125887489	HAP_2	0.168695652173913	-0.973392365266323	1.39693394212738	0.48621213703997
2	125639877	125887489	HAP_3	0.0973913043478261	0.194460452763877	1.99090363962328	0.922225614663643
2	125639877	125887489	HAP_4	0.238260869565217	0.534397451619247	0.943248541939311	0.571246138676309
2	125639877	125887489	HAP_5	0.0869565217391304	-0.239535270916786	2.16249295154849	0.911839774280917
2	125639877	125887489	HAP_6	0.0695652173913043	8.7877386018557	2.75118000737444	0.00148089024471351
2	125704116	125955166	HAP_1	0.0947826086956522	0.194460452763877	1.99090363962328	0.922225614663643
2	125704116	125955166	HAP_2	0.0695652173913043	8.7877386018557	2.75118000737444	0.00148089024471351
2	125704116	125955166	HAP_3	0.0869565217391304	-0.239535270916786	2.16249295154849	0.911839774280917
2	125704116	125955166	HAP_4	0.238260869565217	0.534397451619247	0.943248541939311	0.571246138676309
2	125704116	125955166	HAP_5	0.16	-1.36006011581058	1.28372099131512	0.289842244814967
2	125704116	125955166	HAP_6	0.176521739130435	-0.117892246082429	1.29594147159074	0.92754856624872
2	125780062	126010990	HAP_1	0.0869565217391304	-0.239535270916786	2.16249295154849	0.911839774280917
2	125780062	126010990	HAP_2	0.256521739130435	0.348448405792439	0.926052920643899	0.706856198519182
2	125780062	126010990	HAP_3	0.132173913043478	0.107721055522222	1.73448033747287	0.950500766024615
2	125780062	126010990	HAP_4	0.272173913043478	0.587860715156311	0.800267675281241	0.462901640786962
2	125780062	126010990	HAP_5	0.0695652173913043	8.7877386018557	2.75118000737444	0.00148089024471351
2	125857473	126093586	HAP_1	0.256521739130435	0.348448405792439	0.926052920643899	0.706856198519182
2	125857473	126093586	HAP_2	0.263478260869565	0.554381185333781	0.84287502619168	0.510983233266476
2	125857473	126093586	HAP_3	0.132173913043478	0.107721055522222	1.73448033747287	0.950500766024615
2	125857473	126093586	HAP_4	0.0869565217391304	-0.239535270916786	2.16249295154849	0.911839774280917
2	125857473	126093586	HAP_5	0.0695652173913043	8.7877386018557	2.75118000737444	0.00148089024471351
2	125936747	126131809	HAP_1	0.132173913043478	0.107721055522222	1.73448033747287	0.950500766024615
2	125936747	126131809	HAP_2	0.255652173913043	0.348448405792439	0.926052920643899	0.706856198519182
2	125936747	126131809	HAP_3	0.0869565217391304	-0.239535270916786	2.16249295154849	0.911839774280917
2	125936747	126131809	HAP_4	0.169565217391304	-0.72260795293912	1.39760328915741	0.605336071007589
2	125936747	126131809	HAP_5	0.0956521739130435	0.194460452763877	1.99090363962328	0.922225614663643
2	125936747	126131809	HAP_6	0.0695652173913043	8.7877386018557	2.75118000737444	0.00148089024471351
2	125989703	126182840	HAP_1	0.238260869565217	0.534397451619247	0.943248541939311	0.571246138676309
2	125989703	126182840	HAP_2	0.132173913043478	0.107721055522222	1.73448033747287	0.950500766024615
2	125989703	126182840	HAP_3	0.0695652173913043	8.7877386018557	2.75118000737444	0.00148089024471351
2	125989703	126182840	HAP_4	0.16695652173913	-0.725692503961777	1.45934583423297	0.619191409650975
2	125989703	126182840	HAP_5	0.0956521739130435	0.194460452763877	1.99090363962328	0.922225614663643
2	125989703	126182840	HAP_6	0.0860869565217391	-0.239535270916786	2.16249295154849	0.911839774280917
2	126078383	126239085	HAP_1	0.239130434782609	0.534397451619247	0.943248541939311	0.571246138676309
2	126078383	126239085	HAP_2	0.132173913043478	0.107721055522222	1.73448033747287	0.950500766024615
2	126078383	126239085	HAP_3	0.16695652173913	-0.725692503961777	1.45934583423297	0.619191409650975
2	126078383	126239085	HAP_4	0.0860869565217391	-0.239535270916786	2.16249295154849	0.911839774280917
2	126078383	126239085	HAP_5	0.0956521739130435	0.194460452763877	1.99090363962328	0.922225614663643
2	126078383	126239085	HAP_6	0.068695652173913	8.7877386018557	2.75118000737444	0.00148089024471351
2	126119656	126294898	HAP_1	0.0678260869565217	8.7877386018557	2.75118000737444	0.00148089024471351
2	126119656	126294898	HAP_2	0.237391304347826	0.534397451619247	0.943248541939311	0.571246138676309
2	126119656	126294898	HAP_3	0.132173913043478	0.107721055522222	1.73448033747287	0.950500766024615
2	126119656	126294898	HAP_4	0.165217391304348	-0.974341171893207	1.52716361565816	0.523728950424126
2	126119656	126294898	HAP_5	0.0852173913043478	0.584627983952425	2.40853206142106	0.808301518635594
2	126119656	126294898	HAP_6	0.0956521739130435	0.194460452763877	1.99090363962328	0.922225614663643
2	126166386	126358449	HAP_1	0.167826086956522	-0.994355221735616	1.45994872042506	0.496095616990031
2	126166386	126358449	HAP_2	0.0678260869565217	8.7877386018557	2.75118000737444	0.00148089024471351
2	126166386	126358449	HAP_3	0.237391304347826	0.534397451619247	0.943248541939311	0.571246138676309
2	126166386	126358449	HAP_4	0.0956521739130435	0.194460452763877	1.99090363962328	0.922225614663643
2	126166386	126358449	HAP_5	0.132173913043478	0.107721055522222	1.73448033747287	0.950500766024615
2	126166386	126358449	HAP_6	0.0808695652173913	2.22579757016322	2.79353096982743	0.425921935358893
2	126222480	126411289	HAP_1	0.0956521739130435	0.194460452763877	1.99090363962328	0.922225614663643
2	126222480	126411289	HAP_2	0.13304347826087	0.107721055522222	1.73448033747287	0.950500766024615
2	126222480	126411289	HAP_3	0.168695652173913	-0.994355221735616	1.45994872042506	0.496095616990031
2	126222480	126411289	HAP_4	0.238260869565217	0.534397451619247	0.943248541939311	0.571246138676309
2	126222480	126411289	HAP_5	0.148695652173913	2.13929988043874	1.46222795713935	0.144015101705961
2	126272662	126450265	HAP_1	0.168695652173913	-0.994355221735616	1.45994872042506	0.496095616990031
2	126272662	126450265	HAP_2	0.0956521739130435	0.194460452763877	1.99090363962328	0.922225614663643
2	126272662	126450265	HAP_3	0.148695652173913	2.13929988043874	1.46222795713935	0.144015101705961
2	126272662	126450265	HAP_4	0.13304347826087	0.107721055522222	1.73448033747287	0.950500766024615
2	126272662	126450265	HAP_5	0.238260869565217	0.534397451619247	0.943248541939311	0.571246138676309
2	126346431	126534170	HAP_1	0.0826086956521739	1.57019083277147	2.41289754660586	0.515474439122343
2	126346431	126534170	HAP_2	0.0678260869565217	8.7877386018557	2.75118000737444	0.00148089024471351
2	126346431	126534170	HAP_3	0.132173913043478	0.107721055522222	1.73448033747287	0.950500766024615
2	126346431	126534170	HAP_4	0.168695652173913	-0.994355221735616	1.45994872042506	0.496095616990031
2	126346431	126534170	HAP_5	0.237391304347826	0.534397451619247	0.943248541939311	0.571246138676309
2	126346431	126534170	HAP_6	0.1	0.194460452763877	1.99090363962328	0.922225614663643
2	126391334	126587195	HAP_1	0.168695652173913	-0.994355221735616	1.45994872042506	0.496095616990031
2	126391334	126587195	HAP_2	0.131304347826087	0.107721055522222	1.73448033747287	0.950500766024615
2	126391334	126587195	HAP_3	0.0808695652173913	2.22579757016322	2.79353096982743	0.425921935358893
2	126391334	126587195	HAP_4	0.0678260869565217	8.7877386018557	2.75118000737444	0.00148089024471351
2	126391334	126587195	HAP_5	0.100869565217391	0.194460452763877	1.99090363962328	0.922225614663643
2	126391334	126587195	HAP_6	0.237391304347826	0.534397451619247	0.943248541939311	0.571246138676309
2	126440000	126633027	HAP_1	0.131304347826087	0.107721055522222	1.73448033747287	0.950500766024615
2	126440000	126633027	HAP_2	0.169565217391304	-0.994355221735616	1.45994872042506	0.496095616990031
2	126440000	126633027	HAP_3	0.0808695652173913	2.22579757016322	2.79353096982743	0.425921935358893
2	126440000	126633027	HAP_4	0.0678260869565217	8.7877386018557	2.75118000737444	0.00148089024471351
2	126440000	126633027	HAP_5	0.100869565217391	0.194460452763877	1.99090363962328	0.922225614663643
2	126440000	126633027	HAP_6	0.237391304347826	0.534397451619247	0.943248541939311	0.571246138676309
2	126481229	126689820	HAP_1	0.131304347826087	0.107721055522222	1.73448033747287	0.950500766024615
2	126481229	126689820	HAP_2	0.0808695652173913	2.22579757016322	2.79353096982743	0.425921935358893
2	126481229	126689820	HAP_3	0.068695652173913	8.7877386018557	2.75118000737444	0.00148089024471351
2	126481229	126689820	HAP_4	0.105217391304348	0.194460452763877	1.99090363962328	0.922225614663643
2	126481229	126689820	HAP_5	0.169565217391304	-0.994355221735616	1.45994872042506	0.496095616990031
2	126481229	126689820	HAP_6	0.238260869565217	0.596975279177824	0.930593727219816	0.521459831902868
2	126572452	126729691	HAP_1	0.232173913043478	0.587084088763911	0.944350558459877	0.534404239114633
2	126572452	126729691	HAP_2	0.131304347826087	0.107721055522222	1.73448033747287	0.950500766024615
2	126572452	126729691	HAP_3	0.0808695652173913	2.22579757016322	2.79353096982743	0.425921935358893
2	126572452	126729691	HAP_4	0.169565217391304	-0.994355221735616	1.45994872042506	0.496095616990031
2	126572452	126729691	HAP_5	0.068695652173913	8.7877386018557	2.75118000737444	0.00148089024471351
2	126572452	126729691	HAP_6	0.100869565217391	0.194460452763877	1.99090363962328	0.922225614663643
2	126617066	126769806	HAP_1	0.131304347826087	0.107721055522222	1.73448033747287	0.950500766024615
2	126617066	126769806	HAP_2	0.232173913043478	0.587084088763911	0.944350558459877	0.534404239114633
2	126617066	126769806	HAP_3	0.0791304347826087	2.22579757016322	2.79353096982743	0.425921935358893
2	126617066	126769806	HAP_4	0.169565217391304	-0.994355221735616	1.45994872042506	0.496095616990031
2	126617066	126769806	HAP_5	0.100869565217391	0.194460452763877	1.99090363962328	0.922225614663643
2	126617066	126769806	HAP_6	0.0678260869565217	8.7877386018557	2.75118000737444	0.00148089024471351
2	126673767	126820281	HAP_1	0.176521739130435	-1.88370981704896	1.30301987975838	0.148832975647131
2	126673767	126820281	HAP_2	0.23304347826087	0.587084088763911	0.944350558459877	0.534404239114633
2	126673767	126820281	HAP_3	0.0669565217391304	8.7877386018557	2.75118000737444	0.00148089024471351
2	126673767	126820281	HAP_4	0.0791304347826087	2.22579757016322	2.79353096982743	0.425921935358893
2	126673767	126820281	HAP_5	0.100869565217391	0.194460452763877	1.99090363962328	0.922225614663643
2	126673767	126820281	HAP_6	0.133913043478261	0.107721055522222	1.73448033747287	0.950500766024615
2	126710746	126867538	HAP_1	0.0643478260869565	8.7877386018557	2.75118000737444	0.00148089024471351
2	126710746	126867538	HAP_2	0.0791304347826087	2.22579757016322	2.79353096982743	0.425921935358893
2	126710746	126867538	HAP_3	0.176521739130435	-1.88370981704896	1.30301987975838	0.148832975647131
2	126710746	126867538	HAP_4	0.232173913043478	0.587084088763911	0.944350558459877	0.534404239114633
2	126710746	126867538	HAP_5	0.100869565217391	0.194460452763877	1.99090363962328	0.922225614663643
2	126710746	126867538	HAP_6	0.133913043478261	0.107721055522222	1.73448033747287	0.950500766024615
2	126764725	126955290	HAP_1	0.232173913043478	0.587084088763911	0.944350558459877	0.534404239114633
2	126764725	126955290	HAP_2	0.0791304347826087	2.22579757016322	2.79353096982743	0.425921935358893
2	126764725	126955290	HAP_3	0.176521739130435	-1.88370981704896	1.30301987975838	0.148832975647131
2	126764725	126955290	HAP_4	0.101739130434783	0.194460452763877	1.99090363962328	0.922225614663643
2	126764725	126955290	HAP_5	0.133913043478261	0.107721055522222	1.73448033747287	0.950500766024615
2	126764725	126955290	HAP_6	0.0643478260869565	8.7877386018557	2.75118000737444	0.00148089024471351
2	126798628	127004702	HAP_1	0.0791304347826087	2.22579757016322	2.79353096982743	0.425921935358893
2	126798628	127004702	HAP_2	0.176521739130435	-1.88370981704896	1.30301987975838	0.148832975647131
2	126798628	127004702	HAP_3	0.230434782608696	0.76200718283788	0.958137169304791	0.426774347256557
2	126798628	127004702	HAP_4	0.0643478260869565	8.7877386018557	2.75118000737444	0.00148089024471351
2	126798628	127004702	HAP_5	0.100869565217391	0.194460452763877	1.99090363962328	0.922225614663643
2	126798628	127004702	HAP_6	0.132173913043478	0.107721055522222	1.73448033747287	0.950500766024615
2	126853845	127038523	HAP_1	0.0791304347826087	2.22579757016322	2.79353096982743	0.425921935358893
2	126853845	127038523	HAP_2	0.161739130434783	0.827619605718026	1.38195863721987	0.549497975222291
2	126853845	127038523	HAP_3	0.176521739130435	-1.88370981704896	1.30301987975838	0.148832975647131
2	126853845	127038523	HAP_4	0.068695652173913	8.7877386018557	2.75118000737444	0.00148089024471351
2	126853845	127038523	HAP_5	0.0991304347826087	0.194460452763877	1.99090363962328	0.922225614663643
2	126853845	127038523	HAP_6	0.132173913043478	0.107721055522222	1.73448033747287	0.950500766024615
2	126916992	127067457	HAP_1	0.068695652173913	8.7877386018557	2.75118000737444	0.00148089024471351
2	126916992	127067457	HAP_2	0.0991304347826087	0.194460452763877	1.99090363962328	0.922225614663643
2	126916992	127067457	HAP_3	0.0791304347826087	2.22579757016322	2.79353096982743	0.425921935358893
2	126916992	127067457	HAP_4	0.176521739130435	-1.88370981704896	1.30301987975838	0.148832975647131
2	126916992	127067457	HAP_5	0.13304347826087	0.107721055522222	1.73448033747287	0.950500766024615
2	126916992	127067457	HAP_6	0.161739130434783	0.827619605718026	1.38195863721987	0.549497975222291
2	126998143	127118150	HAP_1	0.13304347826087	0.107721055522222	1.73448033747287	0.950500766024615
2	126998143	127118150	HAP_2	0.160869565217391	0.827619605718026	1.38195863721987	0.549497975222291
2	126998143	127118150	HAP_3	0.0791304347826087	2.22579757016322	2.79353096982743	0.425921935358893
2	126998143	127118150	HAP_4	0.0678260869565217	8.7877386018557	2.75118000737444	0.00148089024471351
2	126998143	127118150	HAP_5	0.100869565217391	0.194460452763877	1.99090363962328	0.922225614663643
2	126998143	127118150	HAP_6	0.176521739130435	-1.88370981704896	1.30301987975838	0.148832975647131
2	127019889	127174510	HAP_1	0.17304347826087	-1.64203175627281	1.30086478496739	0.207378194855201
2	127019889	127174510	HAP_2	0.0678260869565217	8.7877386018557	2.75118000737444	0.00148089024471351
2	127019889	127174510	HAP_3	0.162608695652174	1.16064962119292	1.33133736257037	0.383693987380919
2	127019889	127174510	HAP_4	0.119130434782609	0.194460452763877	1.99090363962328	0.922225614663643
2	127019889	127174510	HAP_5	0.133913043478261	-0.0343680244134024	1.64888434963623	0.983378135349877
2	127019889	127174510	HAP_6	0.0791304347826087	2.22579757016322	2.79353096982743	0.425921935358893
2	127058035	127231885	HAP_1	0.119130434782609	0.194460452763877	1.99090363962328	0.922225614663643
2	127058035	127231885	HAP_2	0.13304347826087	-0.0343680244134024	1.64888434963623	0.983378135349877
2	127058035	127231885	HAP_3	0.162608695652174	1.16064962119292	1.33133736257037	0.383693987380919
2	127058035	127231885	HAP_4	0.174782608695652	-1.64203175627281	1.30086478496739	0.207378194855201
2	127058035	127231885	HAP_5	0.0791304347826087	2.22579757016322	2.79353096982743	0.425921935358893
2	127058035	127231885	HAP_6	0.0678260869565217	8.7877386018557	2.75118000737444	0.00148089024471351
2	127098145	127262752	HAP_1	0.145217391304348	-2.17203346244911	1.53782093336084	0.158382811025698
2	127098145	127262752	HAP_2	0.119130434782609	0.194460452763877	1.99090363962328	0.922225614663643
2	127098145	127262752	HAP_3	0.13304347826087	-0.0343680244134024	1.64888434963623	0.983378135349877
2	127098145	127262752	HAP_4	0.0791304347826087	2.22579757016322	2.79353096982743	0.425921935358893
2	127098145	127262752	HAP_5	0.161739130434783	1.16064962119292	1.33133736257037	0.383693987380919
2	127155234	127301207	HAP_1	0.0791304347826087	2.22579757016322	2.79353096982743	0.425921935358893
2	127155234	127301207	HAP_2	0.119130434782609	0.194460452763877	1.99090363962328	0.922225614663643
2	127155234	127301207	HAP_3	0.143478260869565	-2.17203346244911	1.53782093336084	0.158382811025698
2	127155234	127301207	HAP_4	0.162608695652174	1.16064962119292	1.33133736257037	0.383693987380919
2	127155234	127301207	HAP_5	0.13304347826087	-0.0343680244134024	1.64888434963623	0.983378135349877
2	127213608	127322288	HAP_1	0.0791304347826087	2.22579757016322	2.79353096982743	0.425921935358893
2	127213608	127322288	HAP_2	0.143478260869565	-2.17203346244911	1.53782093336084	0.158382811025698
2	127213608	127322288	HAP_3	0.0965217391304348	0.256108544508657	2.40374300859306	0.915187398216849
2	127213608	127322288	HAP_4	0.133913043478261	-0.927252331512179	1.74595707447398	0.595569411482104
2	127213608	127322288	HAP_5	0.132173913043478	-0.194277741321204	1.73119201032245	0.910687496860021
2	127213608	127322288	HAP_6	0.16695652173913	1.16064962119292	1.33133736257037	0.383693987380919
2	127254073	127394402	HAP_1	0.13304347826087	-0.194277741321204	1.73119201032245	0.910687496860021
2	127254073	127394402	HAP_2	0.0791304347826087	2.22579757016322	2.79353096982743	0.425921935358893
2	127254073	127394402	HAP_3	0.153913043478261	-2.17203346244911	1.53782093336084	0.158382811025698
2	127254073	127394402	HAP_4	0.133913043478261	-0.927252331512179	1.74595707447398	0.595569411482104
2	127254073	127394402	HAP_5	0.0965217391304348	0.256108544508657	2.40374300859306	0.915187398216849
2	127254073	127394402	HAP_6	0.153913043478261	1.02524466467523	1.37542083192713	0.456338944412249
2	127293219	127442882	HAP_1	0.152173913043478	1.02524466467523	1.37542083192713	0.456338944412249
2	127293219	127442882	HAP_2	0.134782608695652	-0.194277741321204	1.73119201032245	0.910687496860021
2	127293219	127442882	HAP_3	0.08	2.22579757016322	2.79353096982743	0.425921935358893
2	127293219	127442882	HAP_4	0.133913043478261	-0.927252331512179	1.74595707447398	0.595569411482104
2	127293219	127442882	HAP_5	0.102608695652174	0.256108544508657	2.40374300859306	0.915187398216849
2	127293219	127442882	HAP_6	0.154782608695652	-2.17203346244911	1.53782093336084	0.158382811025698
2	127316949	127505203	HAP_1	0.133913043478261	-0.927252331512179	1.74595707447398	0.595569411482104
2	127316949	127505203	HAP_2	0.152173913043478	1.02524466467523	1.37542083192713	0.456338944412249
2	127316949	127505203	HAP_3	0.121739130434783	0.194460452763877	1.99090363962328	0.922225614663643
2	127316949	127505203	HAP_4	0.08	2.22579757016322	2.79353096982743	0.425921935358893
2	127316949	127505203	HAP_5	0.154782608695652	-2.17203346244911	1.53782093336084	0.158382811025698
2	127316949	127505203	HAP_6	0.0956521739130435	0.256108544508657	2.40374300859306	0.915187398216849
2	127349272	127590254	HAP_1	0.134782608695652	-0.0343680244134024	1.64888434963623	0.983378135349877
2	127349272	127590254	HAP_2	0.08	2.22579757016322	2.79353096982743	0.425921935358893
2	127349272	127590254	HAP_3	0.130434782608696	1.56964178379541	1.74398960597015	0.368490135294628
2	127349272	127590254	HAP_4	0.121739130434783	0.194460452763877	1.99090363962328	0.922225614663643
2	127349272	127590254	HAP_5	0.16	-1.9848917549423	1.46719861319471	0.176649263444834
2	127349272	127590254	HAP_6	0.0956521739130435	0.256108544508657	2.40374300859306	0.915187398216849
2	127424840	127634101	HAP_1	0.129565217391304	1.56964178379541	1.74398960597015	0.368490135294628
2	127424840	127634101	HAP_2	0.15304347826087	-2.17203346244911	1.53782093336084	0.158382811025698
2	127424840	127634101	HAP_3	0.131304347826087	-0.0343680244134024	1.64888434963623	0.983378135349877
2	127424840	127634101	HAP_4	0.118260869565217	0.194460452763877	1.99090363962328	0.922225614663643
2	127490407	127660581	HAP_1	0.153913043478261	-2.17203346244911	1.53782093336084	0.158382811025698
2	127490407	127660581	HAP_2	0.34	0.903746534224449	0.700505692694885	0.197534557640283
2	127490407	127660581	HAP_3	0.118260869565217	0.194460452763877	1.99090363962328	0.922225614663643
2	127566098	127710032	HAP_1	0.153913043478261	-2.17203346244911	1.53782093336084	0.158382811025698
2	127566098	127710032	HAP_2	0.210434782608696	0.622092604447441	1.0746977625391	0.562919915779376
2	127566098	127710032	HAP_3	0.129565217391304	1.56964178379541	1.74398960597015	0.368490135294628
2	127566098	127710032	HAP_4	0.118260869565217	0.194460452763877	1.99090363962328	0.922225614663643
2	127566098	127710032	HAP_5	0.0739130434782609	-1.86625587885792	2.15538231247047	0.386937294564458
2	127622068	127777852	HAP_1	0.232173913043478	0.179905703089955	0.986938009588515	0.855423444222713
2	127622068	127777852	HAP_2	0.130434782608696	1.56964178379541	1.74398960597015	0.368490135294628
2	127622068	127777852	HAP_3	0.08	2.22579757016322	2.79353096982743	0.425921935358893
2	127622068	127777852	HAP_4	0.119130434782609	0.194460452763877	1.99090363962328	0.922225614663643
2	127622068	127777852	HAP_5	0.22695652173913	-1.72109181905817	1.00247492902958	0.0865588852831258
2	127653182	127835621	HAP_1	0.134782608695652	-0.0278981715696907	1.83823237267663	0.98789665258323
2	127653182	127835621	HAP_2	0.127826086956522	1.56964178379541	1.74398960597015	0.368490135294628
2	127653182	127835621	HAP_3	0.121739130434783	0.440351463294669	1.85075212152607	0.812021263542668
2	127653182	127835621	HAP_4	0.0791304347826087	2.22579757016322	2.79353096982743	0.425921935358893
2	127653182	127835621	HAP_5	0.134782608695652	-2.21272795923584	1.71295525228774	0.196971064365231
2	127688436	127898981	HAP_1	0.0965217391304348	0.256108544508657	2.40374300859306	0.915187398216849
2	127688436	127898981	HAP_2	0.119130434782609	0.194460452763877	1.99090363962328	0.922225614663643
2	127688436	127898981	HAP_3	0.0791304347826087	2.22579757016322	2.79353096982743	0.425921935358893
2	127688436	127898981	HAP_4	0.134782608695652	-2.21272795923584	1.71295525228774	0.196971064365231
2	127688436	127898981	HAP_5	0.12695652173913	1.56964178379541	1.74398960597015	0.368490135294628
2	127753927	127985468	HAP_1	0.122608695652174	-1.86535385992906	1.97261889898486	0.344747270319783
2	127753927	127985468	HAP_2	0.12695652173913	1.56964178379541	1.74398960597015	0.368490135294628
2	127753927	127985468	HAP_3	0.0782608695652174	2.22579757016322	2.79353096982743	0.425921935358893
2	127753927	127985468	HAP_4	0.119130434782609	0.194460452763877	1.99090363962328	0.922225614663643
2	127753927	127985468	HAP_5	0.0965217391304348	0.256108544508657	2.40374300859306	0.915187398216849
2	127808062	128022518	HAP_1	0.105217391304348	-0.126191701104488	2.78987178353865	0.963938392080676
2	127808062	128022518	HAP_2	0.119130434782609	0.194460452763877	1.99090363962328	0.922225614663643
2	127808062	128022518	HAP_3	0.114782608695652	1.78145931325693	1.84321927383077	0.33421304919185
2	127808062	128022518	HAP_4	0.12695652173913	1.56964178379541	1.74398960597015	0.368490135294628
2	127808062	128022518	HAP_5	0.124347826086957	-2.21660475757945	1.71734438851511	0.197332718039254
2	127808062	128022518	HAP_6	0.1	0.256108544508657	2.40374300859306	0.915187398216849
2	127875933	128057688	HAP_1	0.134782608695652	-2.21660475757945	1.71734438851511	0.197332718039254
2	127875933	128057688	HAP_2	0.1	0.256108544508657	2.40374300859306	0.915187398216849
2	127875933	128057688	HAP_3	0.128695652173913	1.72513897042819	1.64513789974689	0.294799740203352
2	127875933	128057688	HAP_4	0.105217391304348	-0.126191701104488	2.78987178353865	0.963938392080676
2	127875933	128057688	HAP_5	0.118260869565217	0.194460452763877	1.99090363962328	0.922225614663643
2	127875933	128057688	HAP_6	0.115652173913043	1.78145931325693	1.84321927383077	0.33421304919185
2	127950994	128104469	HAP_1	0.105217391304348	-0.126191701104488	2.78987178353865	0.963938392080676
2	127950994	128104469	HAP_2	0.0991304347826087	0.256108544508657	2.40374300859306	0.915187398216849
2	127950994	128104469	HAP_3	0.127826086956522	1.72513897042819	1.64513789974689	0.294799740203352
2	127950994	128104469	HAP_4	0.165217391304348	-1.61001204532845	1.32029404638025	0.22319087107107
2	127950994	128104469	HAP_5	0.114782608695652	1.78145931325693	1.84321927383077	0.33421304919185
2	127950994	128104469	HAP_6	0.117391304347826	0.194460452763877	1.99090363962328	0.922225614663643
2	128016115	128191742	HAP_1	0.106086956521739	-0.126191701104488	2.78987178353865	0.963938392080676
2	128016115	128191742	HAP_2	0.101739130434783	0.464349107894793	2.16370407077367	0.83015047763367
2	128016115	128191742	HAP_3	0.127826086956522	1.72513897042819	1.64513789974689	0.294799740203352
2	128016115	128191742	HAP_4	0.139130434782609	-2.39476160925507	1.53984698785091	0.120462675780066
2	128016115	128191742	HAP_5	0.114782608695652	1.78145931325693	1.84321927383077	0.33421304919185
2	128016115	128191742	HAP_6	0.117391304347826	0.194460452763877	1.99090363962328	0.922225614663643
2	128040406	128249161	HAP_1	0.139130434782609	-2.39476160925507	1.53984698785091	0.120462675780066
2	128040406	128249161	HAP_2	0.115652173913043	1.31841368155105	1.72676555954672	0.445475930441636
2	128040406	128249161	HAP_3	0.105217391304348	-0.126191701104488	2.78987178353865	0.963938392080676
2	128040406	128249161	HAP_4	0.117391304347826	0.194460452763877	1.99090363962328	0.922225614663643
2	128040406	128249161	HAP_5	0.0904347826086957	0.589505659029829	2.76916586789239	0.831496172203441
2	128040406	128249161	HAP_6	0.127826086956522	1.72513897042819	1.64513789974689	0.294799740203352
2	128090089	128314648	HAP_1	0.0904347826086957	0.589505659029829	2.76916586789239	0.831496172203441
2	128090089	128314648	HAP_2	0.115652173913043	1.31841368155105	1.72676555954672	0.445475930441636
2	128090089	128314648	HAP_3	0.139130434782609	-2.39476160925507	1.53984698785091	0.120462675780066
2	128090089	128314648	HAP_4	0.100869565217391	4.81733014044571	1.81868897864288	0.00830509585481929
2	128090089	128314648	HAP_5	0.118260869565217	0.194460452763877	1.99090363962328	0.922225614663643
2	128090089	128314648	HAP_6	0.0869565217391304	3.89750752368786	2.16391287759273	0.072216920068257
2	128090089	128314648	HAP_7	0.0417391304347826	-1.15752488051796	2.45865619892627	0.637969275826191
2	128090089	128314648	HAP_8	0.0834782608695652	-0.126191701104488	2.78987178353865	0.963938392080676
2	128166774	128358941	HAP_1	0.0869565217391304	3.89750752368786	2.16391287759273	0.072216920068257
2	128166774	128358941	HAP_2	0.0417391304347826	-1.15752488051796	2.45865619892627	0.637969275826191
2	128166774	128358941	HAP_3	0.255652173913043	-0.429918241989637	0.89561058511607	0.631394188747994
2	128166774	128358941	HAP_4	0.0834782608695652	-0.126191701104488	2.78987178353865	0.963938392080676
2	128166774	128358941	HAP_5	0.091304347826087	0.589505659029829	2.76916586789239	0.831496172203441
2	128166774	128358941	HAP_6	0.119130434782609	0.194460452763877	1.99090363962328	0.922225614663643
2	128166774	128358941	HAP_7	0.101739130434783	4.81733014044571	1.81868897864288	0.00830509585481929
2	128219676	128419263	HAP_1	0.0834782608695652	-0.126191701104488	2.78987178353865	0.963938392080676
2	128219676	128419263	HAP_2	0.137391304347826	-2.39476160925507	1.53984698785091	0.120462675780066
2	128219676	128419263	HAP_3	0.116521739130435	1.31841368155105	1.72676555954672	0.445475930441636
2	128219676	128419263	HAP_4	0.125217391304348	0.194460452763877	1.99090363962328	0.922225614663643
2	128219676	128419263	HAP_5	0.0869565217391304	3.89750752368786	2.16391287759273	0.072216920068257
2	128219676	128419263	HAP_6	0.0417391304347826	-1.15752488051796	2.45865619892627	0.637969275826191
2	128219676	128419263	HAP_7	0.091304347826087	0.589505659029829	2.76916586789239	0.831496172203441
2	128296786	128477096	HAP_1	0.137391304347826	-2.39476160925507	1.53984698785091	0.120462675780066
2	128296786	128477096	HAP_2	0.116521739130435	1.31841368155105	1.72676555954672	0.445475930441636
2	128296786	128477096	HAP_3	0.091304347826087	0.589505659029829	2.76916586789239	0.831496172203441
2	128296786	128477096	HAP_4	0.105217391304348	-0.126191701104488	2.78987178353865	0.963938392080676
2	128296786	128477096	HAP_5	0.128695652173913	1.72513897042819	1.64513789974689	0.294799740203352
2	128296786	128477096	HAP_6	0.124347826086957	0.194460452763877	1.99090363962328	0.922225614663643
2	128349793	128505586	HAP_1	0.137391304347826	-2.39476160925507	1.53984698785091	0.120462675780066
2	128349793	128505586	HAP_2	0.129565217391304	1.72513897042819	1.64513789974689	0.294799740203352
2	128349793	128505586	HAP_3	0.116521739130435	1.31841368155105	1.72676555954672	0.445475930441636
2	128349793	128505586	HAP_4	0.124347826086957	0.194460452763877	1.99090363962328	0.922225614663643
2	128349793	128505586	HAP_5	0.091304347826087	0.589505659029829	2.76916586789239	0.831496172203441
2	128349793	128505586	HAP_6	0.105217391304348	-0.126191701104488	2.78987178353865	0.963938392080676
2	128403713	128554666	HAP_1	0.137391304347826	-2.39476160925507	1.53984698785091	0.120462675780066
2	128403713	128554666	HAP_2	0.124347826086957	0.194460452763877	1.99090363962328	0.922225614663643
2	128403713	128554666	HAP_3	0.0895652173913044	0.589505659029829	2.76916586789239	0.831496172203441
2	128403713	128554666	HAP_4	0.129565217391304	1.72513897042819	1.64513789974689	0.294799740203352
2	128403713	128554666	HAP_5	0.137391304347826	-0.165732697132095	2.41300909452896	0.945266381973103
2	128403713	128554666	HAP_6	0.118260869565217	1.31841368155105	1.72676555954672	0.445475930441636
2	128458001	128603208	HAP_1	0.118260869565217	1.31841368155105	1.72676555954672	0.445475930441636
2	128458001	128603208	HAP_2	0.138260869565217	-2.39476160925507	1.53984698785091	0.120462675780066
2	128458001	128603208	HAP_3	0.0895652173913044	0.589505659029829	2.76916586789239	0.831496172203441
2	128458001	128603208	HAP_4	0.129565217391304	1.72513897042819	1.64513789974689	0.294799740203352
2	128458001	128603208	HAP_5	0.137391304347826	-0.165732697132095	2.41300909452896	0.945266381973103
2	128458001	128603208	HAP_6	0.123478260869565	0.194460452763877	1.99090363962328	0.922225614663643
2	128499460	128628679	HAP_1	0.138260869565217	-2.39476160925507	1.53984698785091	0.120462675780066
2	128499460	128628679	HAP_2	0.117391304347826	1.91824557532606	1.98892778271082	0.335229086395631
2	128499460	128628679	HAP_3	0.12695652173913	0.194460452763877	1.99090363962328	0.922225614663643
2	128499460	128628679	HAP_4	0.116521739130435	1.31841368155105	1.72676555954672	0.445475930441636
2	128499460	128628679	HAP_5	0.180869565217391	1.2108995395456	1.18704059386233	0.308120184163627
2	128499460	128628679	HAP_6	0.105217391304348	-0.126191701104488	2.78987178353865	0.963938392080676
2	128532579	128697636	HAP_1	0.105217391304348	-0.126191701104488	2.78987178353865	0.963938392080676
2	128532579	128697636	HAP_2	0.116521739130435	1.31841368155105	1.72676555954672	0.445475930441636
2	128532579	128697636	HAP_3	0.138260869565217	-2.39476160925507	1.53984698785091	0.120462675780066
2	128532579	128697636	HAP_4	0.124347826086957	0.194460452763877	1.99090363962328	0.922225614663643
2	128532579	128697636	HAP_5	0.117391304347826	1.91824557532606	1.98892778271082	0.335229086395631
2	128532579	128697636	HAP_6	0.0895652173913044	0.589505659029829	2.76916586789239	0.831496172203441
2	128532579	128697636	HAP_7	0.0904347826086957	7.1494731297231	2.74880007754567	0.0095415676800479
2	128586659	128740590	HAP_1	0.118260869565217	1.31841368155105	1.72676555954672	0.445475930441636
2	128586659	128740590	HAP_2	0.0895652173913044	0.589505659029829	2.76916586789239	0.831496172203441
2	128586659	128740590	HAP_3	0.0904347826086957	7.1494731297231	2.74880007754567	0.0095415676800479
2	128586659	128740590	HAP_4	0.138260869565217	-2.39476160925507	1.53984698785091	0.120462675780066
2	128586659	128740590	HAP_5	0.105217391304348	-0.126191701104488	2.78987178353865	0.963938392080676
2	128586659	128740590	HAP_6	0.125217391304348	0.194460452763877	1.99090363962328	0.922225614663643
2	128613777	128778796	HAP_1	0.111304347826087	0.194460452763877	1.99090363962328	0.922225614663643
2	128613777	128778796	HAP_2	0.088695652173913	0.589505659029829	2.76916586789239	0.831496172203441
2	128613777	128778796	HAP_3	0.0904347826086957	7.1494731297231	2.74880007754567	0.0095415676800479
2	128613777	128778796	HAP_4	0.138260869565217	-2.39476160925507	1.53984698785091	0.120462675780066
2	128613777	128778796	HAP_5	0.105217391304348	-0.126191701104488	2.78987178353865	0.963938392080676
2	128613777	128778796	HAP_6	0.118260869565217	1.31841368155105	1.72676555954672	0.445475930441636
2	128672364	128825379	HAP_1	0.150434782608696	-1.45555687602311	1.36142085287888	0.285463133781924
2	128672364	128825379	HAP_2	0.111304347826087	0.194460452763877	1.99090363962328	0.922225614663643
2	128672364	128825379	HAP_3	0.0904347826086957	7.1494731297231	2.74880007754567	0.0095415676800479
2	128672364	128825379	HAP_4	0.088695652173913	0.589505659029829	2.76916586789239	0.831496172203441
2	128672364	128825379	HAP_5	0.104347826086957	-0.126191701104488	2.78987178353865	0.963938392080676
2	128672364	128825379	HAP_6	0.118260869565217	1.31841368155105	1.72676555954672	0.445475930441636
2	128730881	128858958	HAP_1	0.150434782608696	-1.45555687602311	1.36142085287888	0.285463133781924
2	128730881	128858958	HAP_2	0.115652173913043	2.04157488252717	1.83661327656973	0.26678651656261
2	128730881	128858958	HAP_3	0.101739130434783	-0.126191701104488	2.78987178353865	0.963938392080676
2	128730881	128858958	HAP_4	0.112173913043478	0.194460452763877	1.99090363962328	0.922225614663643
2	128765240	128902632	HAP_1	0.112173913043478	0.194460452763877	1.99090363962328	0.922225614663643
2	128765240	128902632	HAP_2	0.108695652173913	2.37024781425448	1.82142470398888	0.193683775415807
2	128765240	128902632	HAP_3	0.117391304347826	2.04157488252717	1.83661327656973	0.26678651656261
2	128765240	128902632	HAP_4	0.150434782608696	-1.45555687602311	1.36142085287888	0.285463133781924
2	128765240	128902632	HAP_5	0.102608695652174	-0.126191701104488	2.78987178353865	0.963938392080676
2	128813272	128952608	HAP_1	0.117391304347826	2.04157488252717	1.83661327656973	0.26678651656261
2	128813272	128952608	HAP_2	0.151304347826087	-1.45555687602311	1.36142085287888	0.285463133781924
2	128813272	128952608	HAP_3	0.111304347826087	2.37024781425448	1.82142470398888	0.193683775415807
2	128813272	128952608	HAP_4	0.103478260869565	-0.126191701104488	2.78987178353865	0.963938392080676
2	128813272	128952608	HAP_5	0.112173913043478	0.194460452763877	1.99090363962328	0.922225614663643
2	128846028	129061339	HAP_1	0.11304347826087	0.194460452763877	1.99090363962328	0.922225614663643
2	128846028	129061339	HAP_2	0.161739130434783	1.88649851155314	1.52686006443267	0.217145373945052
2	128846028	129061339	HAP_3	0.115652173913043	2.04157488252717	1.83661327656973	0.26678651656261
2	128846028	129061339	HAP_4	0.112173913043478	2.37024781425448	1.82142470398888	0.193683775415807
2	128846028	129061339	HAP_5	0.154782608695652	-1.12018824170435	1.22962817238599	0.362687237999122
2	128883483	129099067	HAP_1	0.182608695652174	0.421938477961993	1.25580275251137	0.737003021997568
2	128883483	129099067	HAP_2	0.112173913043478	2.37024781425448	1.82142470398888	0.193683775415807
2	128883483	129099067	HAP_3	0.11304347826087	0.194460452763877	1.99090363962328	0.922225614663643
2	128883483	129099067	HAP_4	0.116521739130435	2.04157488252717	1.83661327656973	0.26678651656261
2	128883483	129099067	HAP_5	0.155652173913043	-1.12018824170435	1.22962817238599	0.362687237999122
2	128927554	129145147	HAP_1	0.11304347826087	2.37024781425448	1.82142470398888	0.193683775415807
2	128927554	129145147	HAP_2	0.180869565217391	0.421938477961993	1.25580275251137	0.737003021997568
2	128927554	129145147	HAP_3	0.116521739130435	2.04157488252717	1.83661327656973	0.26678651656261
2	128927554	129145147	HAP_4	0.155652173913043	-1.12018824170435	1.22962817238599	0.362687237999122
2	128927554	129145147	HAP_5	0.112173913043478	0.194460452763877	1.99090363962328	0.922225614663643
2	129014548	129197204	HAP_1	0.181739130434783	0.071868149335092	1.21986692568393	0.953040955506572
2	129014548	129197204	HAP_2	0.167826086956522	-1.09385155177095	1.15765093899035	0.345121631502452
2	129014548	129197204	HAP_3	0.129565217391304	2.04157488252717	1.83661327656973	0.26678651656261
2	129014548	129197204	HAP_4	0.112173913043478	0.194460452763877	1.99090363962328	0.922225614663643
2	129014548	129197204	HAP_5	0.109565217391304	2.37024781425448	1.82142470398888	0.193683775415807
2	129087645	129246407	HAP_1	0.308695652173913	-0.340690119740448	0.731209981014863	0.641448620346272
2	129087645	129246407	HAP_2	0.115652173913043	2.04157488252717	1.83661327656973	0.26678651656261
2	129087645	129246407	HAP_3	0.111304347826087	2.37024781425448	1.82142470398888	0.193683775415807
2	129087645	129246407	HAP_4	0.167826086956522	-1.09385155177095	1.15765093899035	0.345121631502452
2	129134451	129305652	HAP_1	0.111304347826087	2.37024781425448	1.82142470398888	0.193683775415807
2	129134451	129305652	HAP_2	0.115652173913043	2.04157488252717	1.83661327656973	0.26678651656261
2	129134451	129305652	HAP_3	0.167826086956522	-1.09385155177095	1.15765093899035	0.345121631502452
2	129134451	129305652	HAP_4	0.183478260869565	0.071868149335092	1.21986692568393	0.953040955506572
2	129134451	129305652	HAP_5	0.12695652173913	0.194460452763877	1.99090363962328	0.922225614663643
2	129180032	129373489	HAP_1	0.16695652173913	-1.09385155177095	1.15765093899035	0.345121631502452
2	129180032	129373489	HAP_2	0.115652173913043	2.04157488252717	1.83661327656973	0.26678651656261
2	129180032	129373489	HAP_3	0.183478260869565	0.071868149335092	1.21986692568393	0.953040955506572
2	129180032	129373489	HAP_4	0.125217391304348	0.194460452763877	1.99090363962328	0.922225614663643
2	129180032	129373489	HAP_5	0.114782608695652	2.37024781425448	1.82142470398888	0.193683775415807
2	129234858	129448767	HAP_1	0.16695652173913	-1.09385155177095	1.15765093899035	0.345121631502452
2	129234858	129448767	HAP_2	0.183478260869565	0.071868149335092	1.21986692568393	0.953040955506572
2	129234858	129448767	HAP_3	0.132173913043478	-0.880209538345161	1.72952289556878	0.610999633904887
2	129234858	129448767	HAP_4	0.115652173913043	2.04157488252717	1.83661327656973	0.26678651656261
2	129234858	129448767	HAP_5	0.114782608695652	2.37024781425448	1.82142470398888	0.193683775415807
2	129283936	129514375	HAP_1	0.14695652173913	1.33891272605552	1.55482228916672	0.389530641710601
2	129283936	129514375	HAP_2	0.16695652173913	-1.09385155177095	1.15765093899035	0.345121631502452
2	129283936	129514375	HAP_3	0.188695652173913	-0.0214219409472247	1.18334786162219	0.985563248026819
2	129283936	129514375	HAP_4	0.131304347826087	0.158279233498089	1.5413103774083	0.91824457492873
2	129283936	129514375	HAP_5	0.125217391304348	0.194460452763877	1.99090363962328	0.922225614663643
2	129359443	129574949	HAP_1	0.125217391304348	0.194460452763877	1.99090363962328	0.922225614663643
2	129359443	129574949	HAP_2	0.114782608695652	2.37024781425448	1.82142470398888	0.193683775415807
2	129359443	129574949	HAP_3	0.357391304347826	0.144992423770837	0.602290146868285	0.809848168927944
2	129359443	129574949	HAP_4	0.134782608695652	4.083130238033	1.51922925451151	0.00740928347379494
2	129359443	129574949	HAP_5	0.116521739130435	2.04157488252717	1.83661327656973	0.26678651656261
2	129422055	129635519	HAP_1	0.357391304347826	0.144992423770837	0.602290146868285	0.809848168927944
2	129422055	129635519	HAP_2	0.125217391304348	1.73895760850088	1.71756980473337	0.311757497133417
2	129422055	129635519	HAP_3	0.173913043478261	3.59063772978672	1.45091030699877	0.0136269773833042
2	129422055	129635519	HAP_4	0.125217391304348	0.194460452763877	1.99090363962328	0.922225614663643
2	129422055	129635519	HAP_5	0.114782608695652	2.37024781425448	1.82142470398888	0.193683775415807
2	129487813	129690109	HAP_1	0.161739130434783	1.2584843161507	1.46224184450238	0.389795641047476
2	129487813	129690109	HAP_2	0.190434782608696	-1.89260066250666	1.02595513544962	0.0656041919738957
2	129487813	129690109	HAP_3	0.125217391304348	0.194460452763877	1.99090363962328	0.922225614663643
2	129487813	129690109	HAP_4	0.114782608695652	2.37024781425448	1.82142470398888	0.193683775415807
2	129487813	129690109	HAP_5	0.125217391304348	1.73895760850088	1.71756980473337	0.311757497133417
2	129487813	129690109	HAP_6	0.173913043478261	3.59063772978672	1.45091030699877	0.0136269773833042
2	129554103	129749167	HAP_1	0.116521739130435	2.04157488252717	1.83661327656973	0.26678651656261
2	129554103	129749167	HAP_2	0.16	1.2584843161507	1.46224184450238	0.389795641047476
2	129554103	129749167	HAP_3	0.213913043478261	-2.17856110036745	0.906115066926655	0.0165266057525313
2	129554103	129749167	HAP_4	0.114782608695652	2.37024781425448	1.82142470398888	0.193683775415807
2	129554103	129749167	HAP_5	0.114782608695652	8.43870303200405	2.75726051581019	0.00231486651991727
2	129611569	129813707	HAP_1	0.16	1.2584843161507	1.46224184450238	0.389795641047476
2	129611569	129813707	HAP_2	0.0452173913043478	-3.72688133135977	2.16350367899732	0.0855085148074006
2	129611569	129813707	HAP_3	0.167826086956522	-1.09385155177095	1.15765093899035	0.345121631502452
2	129611569	129813707	HAP_4	0.116521739130435	2.04157488252717	1.83661327656973	0.26678651656261
2	129611569	129813707	HAP_5	0.114782608695652	2.37024781425448	1.82142470398888	0.193683775415807
2	129671807	129882083	HAP_1	0.12	2.04157488252717	1.83661327656973	0.26678651656261
2	129671807	129882083	HAP_2	0.165217391304348	0.566081571513638	1.29640557060465	0.662529503180136
2	129671807	129882083	HAP_3	0.114782608695652	2.37024781425448	1.82142470398888	0.193683775415807
2	129671807	129882083	HAP_4	0.0452173913043478	-3.72688133135977	2.16350367899732	0.0855085148074006
2	129671807	129882083	HAP_5	0.16695652173913	-1.09385155177095	1.15765093899035	0.345121631502452
2	129728428	129914119	HAP_1	0.125217391304348	2.04157488252717	1.83661327656973	0.26678651656261
2	129728428	129914119	HAP_2	0.165217391304348	0.566081571513638	1.29640557060465	0.662529503180136
2	129728428	129914119	HAP_3	0.0765217391304348	-3.33203293576194	1.8212079121332	0.0678434156106709
2	129728428	129914119	HAP_4	0.16695652173913	-1.09385155177095	1.15765093899035	0.345121631502452
2	129728428	129914119	HAP_5	0.114782608695652	2.37024781425448	1.82142470398888	0.193683775415807
2	129789595	129942937	HAP_1	0.114782608695652	2.37024781425448	1.82142470398888	0.193683775415807
2	129789595	129942937	HAP_2	0.125217391304348	2.04157488252717	1.83661327656973	0.26678651656261
2	129789595	129942937	HAP_3	0.166086956521739	0.710216708470454	1.25446464757562	0.571516969935266
2	129789595	129942937	HAP_4	0.16695652173913	-1.09385155177095	1.15765093899035	0.345121631502452
2	129789595	129942937	HAP_5	0.0765217391304348	-3.33203293576194	1.8212079121332	0.0678434156106709
2	129863725	129962242	HAP_1	0.14	-2.72967349399072	1.39742469329969	0.0512727575805619
2	129863725	129962242	HAP_2	0.114782608695652	2.37024781425448	1.82142470398888	0.193683775415807
2	129863725	129962242	HAP_3	0.126086956521739	2.04157488252717	1.83661327656973	0.26678651656261
2	129863725	129962242	HAP_4	0.366086956521739	0.313157431232836	0.581083301014914	0.590155443313619
2	129904645	130000793	HAP_1	0.118260869565217	2.04157488252717	1.83661327656973	0.26678651656261
2	129904645	130000793	HAP_2	0.114782608695652	2.37024781425448	1.82142470398888	0.193683775415807
2	129904645	130000793	HAP_3	0.160869565217391	-1.37295776128283	1.26302343012079	0.277484855632064
2	129904645	130000793	HAP_4	0.205217391304348	0.0488665505764699	1.00066450755558	0.961068856238928
2	129904645	130000793	HAP_5	0.0869565217391304	-1.78543810733512	2.40849956955753	0.458816830554805
2	129927836	130029949	HAP_1	0.160869565217391	-1.37295776128283	1.26302343012079	0.277484855632064
2	129927836	130029949	HAP_2	0.198260869565217	0.0488665505764699	1.00066450755558	0.961068856238928
2	129927836	130029949	HAP_3	0.118260869565217	2.04157488252717	1.83661327656973	0.26678651656261
2	129927836	130029949	HAP_4	0.114782608695652	2.37024781425448	1.82142470398888	0.193683775415807
2	129927836	130029949	HAP_5	0.113913043478261	-0.52222816806633	1.631941033669	0.749083993584206
2	129955950	130091808	HAP_1	0.16	-1.37295776128283	1.26302343012079	0.277484855632064
2	129955950	130091808	HAP_2	0.166086956521739	0.441248992921973	1.21559498876439	0.71674873291446
2	129955950	130091808	HAP_3	0.114782608695652	2.37024781425448	1.82142470398888	0.193683775415807
2	129955950	130091808	HAP_4	0.118260869565217	2.04157488252717	1.83661327656973	0.26678651656261
2	129985802	130144311	HAP_1	0.166086956521739	0.441248992921973	1.21559498876439	0.71674873291446
2	129985802	130144311	HAP_2	0.113913043478261	2.37024781425448	1.82142470398888	0.193683775415807
2	129985802	130144311	HAP_3	0.232173913043478	-1.76823260434702	0.88664667548869	0.0466027757577561
2	129985802	130144311	HAP_4	0.118260869565217	2.04157488252717	1.83661327656973	0.26678651656261
2	130020163	130188149	HAP_1	0.113913043478261	2.37024781425448	1.82142470398888	0.193683775415807
2	130020163	130188149	HAP_2	0.159130434782609	1.38289097663412	1.40217215655497	0.324435313504428
2	130020163	130188149	HAP_3	0.118260869565217	2.04157488252717	1.83661327656973	0.26678651656261
2	130020163	130188149	HAP_4	0.137391304347826	-1.11777625800246	1.40657901197843	0.427136756779698
2	130064753	130222407	HAP_1	0.138260869565217	-1.11777625800246	1.40657901197843	0.427136756779698
2	130064753	130222407	HAP_2	0.113913043478261	2.37024781425448	1.82142470398888	0.193683775415807
2	130064753	130222407	HAP_3	0.159130434782609	1.38289097663412	1.40217215655497	0.324435313504428
2	130064753	130222407	HAP_4	0.118260869565217	2.04157488252717	1.83661327656973	0.26678651656261
2	130132923	130253301	HAP_1	0.159130434782609	1.38289097663412	1.40217215655497	0.324435313504428
2	130132923	130253301	HAP_2	0.118260869565217	2.04157488252717	1.83661327656973	0.26678651656261
2	130132923	130253301	HAP_3	0.138260869565217	-1.11777625800246	1.40657901197843	0.427136756779698
2	130132923	130253301	HAP_4	0.113913043478261	2.37024781425448	1.82142470398888	0.193683775415807
2	130172387	130289639	HAP_1	0.071304347826087	0.0975249610481863	2.15514578909162	0.963922408517752
2	130172387	130289639	HAP_2	0.159130434782609	1.38289097663412	1.40217215655497	0.324435313504428
2	130172387	130289639	HAP_3	0.146086956521739	-1.11777625800246	1.40657901197843	0.427136756779698
2	130172387	130289639	HAP_4	0.113913043478261	2.37024781425448	1.82142470398888	0.193683775415807
2	130172387	130289639	HAP_5	0.0556521739130435	-3.63416195637729	2.75448732495752	0.187585851601642
2	130172387	130289639	HAP_6	0.210434782608696	-0.103661469000725	1.02696094224362	0.919634065273813
2	130206118	130315016	HAP_1	0.0556521739130435	-3.63416195637729	2.75448732495752	0.187585851601642
2	130206118	130315016	HAP_2	0.122608695652174	1.69576418663063	1.72186169826004	0.325124774467227
2	130206118	130315016	HAP_3	0.071304347826087	0.0975249610481863	2.15514578909162	0.963922408517752
2	130206118	130315016	HAP_4	0.159130434782609	1.38289097663412	1.40217215655497	0.324435313504428
2	130206118	130315016	HAP_5	0.146086956521739	-1.11777625800246	1.40657901197843	0.427136756779698
2	130206118	130315016	HAP_6	0.113913043478261	2.37024781425448	1.82142470398888	0.193683775415807
2	130246495	130401807	HAP_1	0.0547826086956522	-3.63416195637729	2.75448732495752	0.187585851601642
2	130246495	130401807	HAP_2	0.159130434782609	1.38289097663412	1.40217215655497	0.324435313504428
2	130246495	130401807	HAP_3	0.144347826086957	-1.11777625800246	1.40657901197843	0.427136756779698
2	130246495	130401807	HAP_4	0.11304347826087	2.04157488252717	1.83661327656973	0.26678651656261
2	130246495	130401807	HAP_5	0.113913043478261	2.37024781425448	1.82142470398888	0.193683775415807
2	130271596	130461939	HAP_1	0.143478260869565	-1.11777625800246	1.40657901197843	0.427136756779698
2	130271596	130461939	HAP_2	0.11304347826087	2.04157488252717	1.83661327656973	0.26678651656261
2	130271596	130461939	HAP_3	0.113913043478261	2.37024781425448	1.82142470398888	0.193683775415807
2	130271596	130461939	HAP_4	0.152173913043478	1.38289097663412	1.40217215655497	0.324435313504428
2	130311736	130531054	HAP_1	0.153913043478261	1.61691703642571	1.45958713283044	0.268426107146492
2	130311736	130531054	HAP_2	0.143478260869565	-1.11777625800246	1.40657901197843	0.427136756779698
2	130311736	130531054	HAP_3	0.11304347826087	2.04157488252717	1.83661327656973	0.26678651656261
2	130311736	130531054	HAP_4	0.11304347826087	2.37024781425448	1.82142470398888	0.193683775415807
2	130375143	130597293	HAP_1	0.112173913043478	2.04157488252717	1.83661327656973	0.26678651656261
2	130375143	130597293	HAP_2	0.142608695652174	-1.11777625800246	1.40657901197843	0.427136756779698
2	130375143	130597293	HAP_3	0.153913043478261	1.61691703642571	1.45958713283044	0.268426107146492
2	130375143	130597293	HAP_4	0.110434782608696	3.62542524691585	2.147626978697	0.0919453780707721
2	130447979	130652743	HAP_1	0.111304347826087	3.62542524691585	2.147626978697	0.0919453780707721
2	130447979	130652743	HAP_2	0.153913043478261	1.61691703642571	1.45958713283044	0.268426107146492
2	130447979	130652743	HAP_3	0.112173913043478	2.04157488252717	1.83661327656973	0.26678651656261
2	130447979	130652743	HAP_4	0.14	-1.11777625800246	1.40657901197843	0.427136756779698
2	130515871	130714371	HAP_1	0.109565217391304	2.04157488252717	1.83661327656973	0.26678651656261
2	130515871	130714371	HAP_2	0.18	0.0787165558671929	1.18291434817042	0.946967920485232
2	130515871	130714371	HAP_3	0.141739130434783	-1.11777625800246	1.40657901197843	0.427136756779698
2	130515871	130714371	HAP_4	0.112173913043478	3.62542524691585	2.147626978697	0.0919453780707721
2	130583378	130764511	HAP_1	0.251304347826087	-0.470969695403214	0.888836811034443	0.596409978097171
2	130583378	130764511	HAP_2	0.107826086956522	-3.3649934349495	2.7751042544263	0.225805764663963
2	130583378	130764511	HAP_3	0.11304347826087	3.62542524691585	2.147626978697	0.0919453780707721
2	130583378	130764511	HAP_4	0.185217391304348	-0.0285445501784095	1.12029189515896	0.979681492351887
2	130639020	130805298	HAP_1	0.11304347826087	3.62542524691585	2.147626978697	0.0919453780707721
2	130639020	130805298	HAP_2	0.185217391304348	-0.0285445501784095	1.12029189515896	0.979681492351887
2	130639020	130805298	HAP_3	0.253913043478261	-0.470969695403214	0.888836811034443	0.596409978097171
2	130639020	130805298	HAP_4	0.108695652173913	-3.3649934349495	2.7751042544263	0.225805764663963
2	130699006	130826578	HAP_1	0.251304347826087	0.116035372066627	0.819077266743931	0.887394626249633
2	130699006	130826578	HAP_2	0.11304347826087	3.62542524691585	2.147626978697	0.0919453780707721
2	130699006	130826578	HAP_3	0.25304347826087	-0.470969695403214	0.888836811034443	0.596409978097171
2	130699006	130826578	HAP_4	0.108695652173913	-3.3649934349495	2.7751042544263	0.225805764663963
2	130741051	130882161	HAP_1	0.258260869565217	0.171606923577118	0.809074185436783	0.832103713792226
2	130741051	130882161	HAP_2	0.11304347826087	3.62542524691585	2.147626978697	0.0919453780707721
2	130741051	130882161	HAP_3	0.10695652173913	-2.13316561537939	1.83024200056308	0.244306977607409
2	130741051	130882161	HAP_4	0.23304347826087	-0.498364375786014	0.95504558348367	0.601999439354488
2	130791661	130934149	HAP_1	0.108695652173913	2.04157488252717	1.83661327656973	0.26678651656261
2	130791661	130934149	HAP_2	0.0782608695652174	-0.64173710136284	2.77441235066823	0.817161587193539
2	130791661	130934149	HAP_3	0.113913043478261	3.62542524691585	2.147626978697	0.0919453780707721
2	130791661	130934149	HAP_4	0.143478260869565	-1.21371938700423	1.26442902470214	0.337520727559125
2	130791661	130934149	HAP_5	0.229565217391304	-0.091164252290018	0.864234515621644	0.91602817447935
2	130819442	130990596	HAP_1	0.125217391304348	-1.13971421555848	1.47359495544767	0.439596474974291
2	130819442	130990596	HAP_2	0.112173913043478	1.21036142493139	1.83817328640006	0.510512996904516
2	130819442	130990596	HAP_3	0.101739130434783	1.7539628257457	1.62250413193113	0.28015093993497
2	130819442	130990596	HAP_4	0.174782608695652	0.00204695658562053	1.12551448257826	0.998549545284472
2	130819442	130990596	HAP_5	0.132173913043478	2.72580743021497	1.72022567282626	0.113627971569367
2	130863894	131051304	HAP_1	0.107826086956522	1.86991354497972	1.98790794932743	0.347291488423045
2	130863894	131051304	HAP_2	0.101739130434783	1.7539628257457	1.62250413193113	0.28015093993497
2	130863894	131051304	HAP_3	0.162608695652174	0.13729265093755	1.25747752282403	0.913097903435719
2	130863894	131051304	HAP_4	0.166086956521739	2.40011067546528	1.30205860328108	0.0658086530367655
2	130915120	131085157	HAP_1	0.131304347826087	3.04767468503902	1.83493982678544	0.0972887381077553
2	130915120	131085157	HAP_2	0.107826086956522	1.86991354497972	1.98790794932743	0.347291488423045
2	130915120	131085157	HAP_3	0.101739130434783	1.7539628257457	1.62250413193113	0.28015093993497
2	130915120	131085157	HAP_4	0.162608695652174	0.13729265093755	1.25747752282403	0.913097903435719
2	130965611	131128997	HAP_1	0.164347826086957	0.13729265093755	1.25747752282403	0.913097903435719
2	130965611	131128997	HAP_2	0.131304347826087	3.04767468503902	1.83493982678544	0.0972887381077553
2	130965611	131128997	HAP_3	0.109565217391304	2.04157488252717	1.83661327656973	0.26678651656261
2	130965611	131128997	HAP_4	0.100869565217391	1.7539628257457	1.62250413193113	0.28015093993497
2	131039301	131179880	HAP_1	0.223478260869565	1.22739128541962	0.929701795934154	0.187306053893044
2	131039301	131179880	HAP_2	0.100869565217391	1.7539628257457	1.62250413193113	0.28015093993497
2	131039301	131179880	HAP_3	0.109565217391304	2.04157488252717	1.83661327656973	0.26678651656261
2	131039301	131179880	HAP_4	0.13304347826087	3.04767468503902	1.83493982678544	0.0972887381077553
2	131073333	131212868	HAP_1	0.115652173913043	2.04157488252717	1.83661327656973	0.26678651656261
2	131073333	131212868	HAP_2	0.19304347826087	-0.881596150359055	1.04882508720268	0.400954219660322
2	131073333	131212868	HAP_3	0.100869565217391	1.7539628257457	1.62250413193113	0.28015093993497
2	131073333	131212868	HAP_4	0.13304347826087	3.04767468503902	1.83493982678544	0.0972887381077553
2	131111763	131248319	HAP_1	0.106086956521739	11.6215726615425	1.91310266979478	2.29023741595084e-09
2	131111763	131248319	HAP_2	0.363478260869565	0.71364006386925	0.607000459994414	0.240219421227754
2	131111763	131248319	HAP_3	0.19304347826087	-0.881596150359055	1.04882508720268	0.400954219660322
2	131111763	131248319	HAP_4	0.100869565217391	1.7539628257457	1.62250413193113	0.28015093993497
2	131156581	131300597	HAP_1	0.101739130434783	1.7539628257457	1.62250413193113	0.28015093993497
2	131156581	131300597	HAP_2	0.19304347826087	-0.881596150359055	1.04882508720268	0.400954219660322
2	131156581	131300597	HAP_3	0.106086956521739	11.6215726615425	1.91310266979478	2.29023741595084e-09
2	131156581	131300597	HAP_4	0.398260869565217	0.672653073318005	0.563819089183766	0.233361051253665
2	131204479	131330908	HAP_1	0.317391304347826	0.710952265043253	0.692749965719619	0.305203290083904
2	131204479	131330908	HAP_2	0.101739130434783	1.7539628257457	1.62250413193113	0.28015093993497
2	131204479	131330908	HAP_3	0.316521739130435	0.121892258150426	0.674011271941553	0.856553634415261
2	131204479	131330908	HAP_4	0.135652173913043	10.2066589443956	1.77684158615432	1.51347842767722e-08
2	131232272	131378762	HAP_1	0.101739130434783	1.7539628257457	1.62250413193113	0.28015093993497
2	131232272	131378762	HAP_2	0.169565217391304	0.526032000529186	1.3018689365667	0.686322965266727
2	131232272	131378762	HAP_3	0.08	-1.78543810733512	2.40849956955753	0.458816830554805
2	131232272	131378762	HAP_4	0.281739130434783	0.653521016538974	0.778214341282465	0.401394477190943
2	131287537	131436572	HAP_1	0.147826086956522	2.34948729356312	1.34808462546009	0.0819096115396724
2	131287537	131436572	HAP_2	0.133913043478261	3.04767468503902	1.83493982678544	0.0972887381077553
2	131287537	131436572	HAP_3	0.101739130434783	1.7539628257457	1.62250413193113	0.28015093993497
2	131287537	131436572	HAP_4	0.169565217391304	0.526032000529186	1.3018689365667	0.686322965266727
2	131321188	131496627	HAP_1	0.101739130434783	1.7539628257457	1.62250413193113	0.28015093993497
2	131321188	131496627	HAP_2	0.115652173913043	2.04157488252717	1.83661327656973	0.26678651656261
2	131321188	131496627	HAP_3	0.133913043478261	3.04767468503902	1.83493982678544	0.0972887381077553
2	131321188	131496627	HAP_4	0.169565217391304	0.526032000529186	1.3018689365667	0.686322965266727
2	131354994	131560093	HAP_1	0.101739130434783	1.7539628257457	1.62250413193113	0.28015093993497
2	131354994	131560093	HAP_2	0.113913043478261	3.09258786463606	2.15412250897191	0.151655397306277
2	131354994	131560093	HAP_3	0.115652173913043	2.04157488252717	1.83661327656973	0.26678651656261
2	131354994	131560093	HAP_4	0.13304347826087	3.04767468503902	1.83493982678544	0.0972887381077553
2	131354994	131560093	HAP_5	0.168695652173913	0.526032000529186	1.3018689365667	0.686322965266727
2	131419329	131640703	HAP_1	0.113913043478261	3.09258786463606	2.15412250897191	0.151655397306277
2	131419329	131640703	HAP_2	0.101739130434783	1.7539628257457	1.62250413193113	0.28015093993497
2	131419329	131640703	HAP_3	0.13304347826087	3.04767468503902	1.83493982678544	0.0972887381077553
2	131419329	131640703	HAP_4	0.200869565217391	0.239030992811082	1.04728335927513	0.819543398496731
2	131419329	131640703	HAP_5	0.114782608695652	2.04157488252717	1.83661327656973	0.26678651656261
2	131485302	131691473	HAP_1	0.13304347826087	3.04767468503902	1.83493982678544	0.0972887381077553
2	131485302	131691473	HAP_2	0.113913043478261	3.09258786463606	2.15412250897191	0.151655397306277
2	131485302	131691473	HAP_3	0.205217391304348	0.200295310693594	1.02547978463814	0.845214103545564
2	131485302	131691473	HAP_4	0.101739130434783	1.7539628257457	1.62250413193113	0.28015093993497
2	131485302	131691473	HAP_5	0.113913043478261	2.04157488252717	1.83661327656973	0.26678651656261
2	131544694	131766961	HAP_1	0.205217391304348	0.200295310693594	1.02547978463814	0.845214103545564
2	131544694	131766961	HAP_2	0.101739130434783	1.7539628257457	1.62250413193113	0.28015093993497
2	131544694	131766961	HAP_3	0.113913043478261	2.04157488252717	1.83661327656973	0.26678651656261
2	131544694	131766961	HAP_4	0.11304347826087	3.09258786463606	2.15412250897191	0.151655397306277
2	131544694	131766961	HAP_5	0.13304347826087	3.04767468503902	1.83493982678544	0.0972887381077553
2	131608027	131836746	HAP_1	0.206086956521739	0.200295310693594	1.02547978463814	0.845214103545564
2	131608027	131836746	HAP_2	0.13304347826087	3.04767468503902	1.83493982678544	0.0972887381077553
2	131608027	131836746	HAP_3	0.114782608695652	2.04157488252717	1.83661327656973	0.26678651656261
2	131608027	131836746	HAP_4	0.111304347826087	3.09258786463606	2.15412250897191	0.151655397306277
2	131608027	131836746	HAP_5	0.115652173913043	1.07151702586003	2.41616975971771	0.657591034821346
2	131608027	131836746	HAP_6	0.101739130434783	1.7539628257457	1.62250413193113	0.28015093993497
2	131676179	131913015	HAP_1	0.115652173913043	1.58751699588844	1.71590685353827	0.355271100971673
2	131676179	131913015	HAP_2	0.120869565217391	1.07151702586003	2.41616975971771	0.657591034821346
2	131676179	131913015	HAP_3	0.109565217391304	3.09258786463606	2.15412250897191	0.151655397306277
2	131676179	131913015	HAP_4	0.351304347826087	0.414002668075907	0.656387560862588	0.528474134465956
2	131676179	131913015	HAP_5	0.101739130434783	1.7539628257457	1.62250413193113	0.28015093993497
2	131742341	131967103	HAP_1	0.100869565217391	1.7539628257457	1.62250413193113	0.28015093993497
2	131742341	131967103	HAP_2	0.514782608695652	0.615706451702785	0.472406514299811	0.19299229149637
2	131742341	131967103	HAP_3	0.108695652173913	3.09258786463606	2.15412250897191	0.151655397306277
2	131742341	131967103	HAP_4	0.115652173913043	1.58751699588844	1.71590685353827	0.355271100971673
2	131810800	131995137	HAP_1	0.109565217391304	3.09258786463606	2.15412250897191	0.151655397306277
2	131810800	131995137	HAP_2	0.115652173913043	1.58751699588844	1.71590685353827	0.355271100971673
2	131810800	131995137	HAP_3	0.205217391304348	0.200295310693594	1.02547978463814	0.845214103545564
2	131810800	131995137	HAP_4	0.215652173913043	1.93418502919931	1.03694943521184	0.062665207963538
2	131810800	131995137	HAP_5	0.101739130434783	1.7539628257457	1.62250413193113	0.28015093993497
2	131894080	132035786	HAP_1	0.199130434782609	0.402439250331312	1.0696925884873	0.706895674050774
2	131894080	132035786	HAP_2	0.215652173913043	1.93418502919931	1.03694943521184	0.062665207963538
2	131894080	132035786	HAP_3	0.100869565217391	1.7539628257457	1.62250413193113	0.28015093993497
2	131894080	132035786	HAP_4	0.112173913043478	3.09258786463606	2.15412250897191	0.151655397306277
2	131894080	132035786	HAP_5	0.113913043478261	1.58751699588844	1.71590685353827	0.355271100971673
2	131947877	132078806	HAP_1	0.201739130434783	0.688155288126201	1.02600073842955	0.502676895724165
2	131947877	132078806	HAP_2	0.213913043478261	1.93418502919931	1.03694943521184	0.062665207963538
2	131947877	132078806	HAP_3	0.071304347826087	-0.64173710136284	2.77441235066823	0.817161587193539
2	131947877	132078806	HAP_4	0.109565217391304	2.04157488252717	1.83661327656973	0.26678651656261
2	131947877	132078806	HAP_5	0.112173913043478	3.09258786463606	2.15412250897191	0.151655397306277
2	131985166	132124178	HAP_1	0.111304347826087	1.51313944973414	1.71634399481668	0.378366707568812
2	131985166	132124178	HAP_2	0.198260869565217	0.402439250331312	1.0696925884873	0.706895674050774
2	131985166	132124178	HAP_3	0.071304347826087	-0.64173710136284	2.77441235066823	0.817161587193539
2	131985166	132124178	HAP_4	0.215652173913043	1.93418502919931	1.03694943521184	0.062665207963538
2	131985166	132124178	HAP_5	0.112173913043478	3.09258786463606	2.15412250897191	0.151655397306277
2	132021522	132182899	HAP_1	0.21304347826087	2.16468736999614	1.05424123842627	0.0405044925716359
2	132021522	132182899	HAP_2	0.111304347826087	1.51313944973414	1.71634399481668	0.378366707568812
2	132021522	132182899	HAP_3	0.112173913043478	3.09258786463606	2.15412250897191	0.151655397306277
2	132021522	132182899	HAP_4	0.071304347826087	-0.64173710136284	2.77441235066823	0.817161587193539
2	132021522	132182899	HAP_5	0.189565217391304	0.968661677849704	1.07225626044829	0.366707924951339
2	132068957	132222766	HAP_1	0.112173913043478	3.09258786463606	2.15412250897191	0.151655397306277
2	132068957	132222766	HAP_2	0.111304347826087	1.51313944973414	1.71634399481668	0.378366707568812
2	132068957	132222766	HAP_3	0.217391304347826	1.7432007400616	1.03159797538008	0.0916196022387307
2	132068957	132222766	HAP_4	0.186086956521739	0.97665206956883	1.09766245507816	0.373977466742913
2	132068957	132222766	HAP_5	0.0826086956521739	-0.515897948135021	2.41648346283674	0.831021279599756
2	132108172	132276761	HAP_1	0.213913043478261	1.94497806186971	1.05347687505553	0.0653820531531165
2	132108172	132276761	HAP_2	0.129565217391304	2.69764315640349	1.45727410116779	0.0646714039419083
2	132108172	132276761	HAP_3	0.112173913043478	3.09258786463606	2.15412250897191	0.151655397306277
2	132108172	132276761	HAP_4	0.0826086956521739	-0.515897948135021	2.41648346283674	0.831021279599756
2	132165634	132333456	HAP_1	0.112173913043478	3.09258786463606	2.15412250897191	0.151655397306277
2	132165634	132333456	HAP_2	0.0834782608695652	-0.515897948135021	2.41648346283674	0.831021279599756
2	132165634	132333456	HAP_3	0.21304347826087	1.84849455093094	1.07549855497118	0.0862137560836897
2	132165634	132333456	HAP_4	0.130434782608696	2.69764315640349	1.45727410116779	0.0646714039419083
2	132214085	132394074	HAP_1	0.11304347826087	3.09258786463606	2.15412250897191	0.151655397306277
2	132214085	132394074	HAP_2	0.21304347826087	1.84849455093094	1.07549855497118	0.0862137560836897
2	132214085	132394074	HAP_3	0.1	-0.515897948135021	2.41648346283674	0.831021279599756
2	132214085	132394074	HAP_4	0.130434782608696	2.69764315640349	1.45727410116779	0.0646714039419083
2	132255330	132442891	HAP_1	0.0834782608695652	-0.515897948135021	2.41648346283674	0.831021279599756
2	132255330	132442891	HAP_2	0.244347826086957	0.715689338719463	0.86469952970781	0.408206445188405
2	132255330	132442891	HAP_3	0.120869565217391	-0.606677950957374	2.00433279905951	0.762243265962087
2	132255330	132442891	HAP_4	0.189565217391304	2.63995494788011	1.21624079334621	0.0303804533100125
2	132318653	132488547	HAP_1	0.120869565217391	-0.606677950957374	2.00433279905951	0.762243265962087
2	132318653	132488547	HAP_2	0.165217391304348	2.5470101567956	1.29968512854913	0.0505231372823549
2	132318653	132488547	HAP_3	0.0834782608695652	-0.515897948135021	2.41648346283674	0.831021279599756
2	132318653	132488547	HAP_4	0.244347826086957	0.715689338719463	0.86469952970781	0.408206445188405
2	132370463	132617108	HAP_1	0.1	-0.686944961904615	2.4196220646898	0.776587063769535
2	132370463	132617108	HAP_2	0.0834782608695652	-0.515897948135021	2.41648346283674	0.831021279599756
2	132370463	132617108	HAP_3	0.264347826086957	1.07106662965131	0.813990795536939	0.188770428716668
2	132370463	132617108	HAP_4	0.164347826086957	2.5470101567956	1.29968512854913	0.0505231372823549
2	132423740	132643847	HAP_1	0.0991304347826087	-0.686944961904615	2.4196220646898	0.776587063769535
2	132423740	132643847	HAP_2	0.0834782608695652	-0.515897948135021	2.41648346283674	0.831021279599756
2	132423740	132643847	HAP_3	0.164347826086957	2.5470101567956	1.29968512854913	0.0505231372823549
2	132423740	132643847	HAP_4	0.264347826086957	1.07106662965131	0.813990795536939	0.188770428716668
2	132477594	132656609	HAP_1	0.164347826086957	2.5470101567956	1.29968512854913	0.0505231372823549
2	132477594	132656609	HAP_2	0.119130434782609	-1.24288211155921	1.82522209424882	0.496184587202346
2	132477594	132656609	HAP_3	0.265217391304348	0.94309044382342	0.803258335806503	0.240859816349888
2	132477594	132656609	HAP_4	0.0834782608695652	-0.515897948135021	2.41648346283674	0.831021279599756
2	132508865	132689480	HAP_1	0.192173913043478	2.63995494788011	1.21624079334621	0.0303804533100125
2	132508865	132689480	HAP_2	0.0834782608695652	-0.515897948135021	2.41648346283674	0.831021279599756
2	132508865	132689480	HAP_3	0.18	-0.620683937545641	1.20377126807269	0.606325280512937
2	132508865	132689480	HAP_4	0.265217391304348	0.94309044382342	0.803258335806503	0.240859816349888
2	132638596	132724554	HAP_1	0.199130434782609	2.88728361514687	1.06474370736847	0.0068984262291605
2	132638596	132724554	HAP_2	0.446086956521739	0.0904333304929872	0.523206225692381	0.862835869135665
2	132638596	132724554	HAP_3	0.18	-1.0945358309286	1.19569157495041	0.360374380785174
2	132652472	132755675	HAP_1	0.199130434782609	2.88728361514687	1.06474370736847	0.0068984262291605
2	132652472	132755675	HAP_2	0.445217391304348	0.12793328760593	0.525036125740209	0.807578669973866
2	132652472	132755675	HAP_3	0.18	-1.0945358309286	1.19569157495041	0.360374380785174
2	132679794	132785571	HAP_1	0.0834782608695652	-0.515897948135021	2.41648346283674	0.831021279599756
2	132679794	132785571	HAP_2	0.199130434782609	2.88728361514687	1.06474370736847	0.0068984262291605
2	132679794	132785571	HAP_3	0.445217391304348	0.12793328760593	0.525036125740209	0.807578669973866
2	132720834	132823668	HAP_1	0.444347826086956	0.185343234936636	0.526787002522884	0.725092281062041
2	132720834	132823668	HAP_2	0.199130434782609	2.88728361514687	1.06474370736847	0.0068984262291605
2	132720834	132823668	HAP_3	0.0834782608695652	-0.515897948135021	2.41648346283674	0.831021279599756
2	132742107	132872371	HAP_1	0.319130434782609	1.64280287602932	0.666858317991107	0.0140574315575144
2	132742107	132872371	HAP_2	0.124347826086957	-0.704731168890928	1.63477527921641	0.666570055613934
2	132742107	132872371	HAP_3	0.0834782608695652	-0.515897948135021	2.41648346283674	0.831021279599756
2	132742107	132872371	HAP_4	0.199130434782609	2.88728361514687	1.06474370736847	0.0068984262291605
2	132776932	132917176	HAP_1	0.318260869565217	1.68847478328931	0.67132086022015	0.012175940606573
2	132776932	132917176	HAP_2	0.124347826086957	-0.704731168890928	1.63477527921641	0.666570055613934
2	132776932	132917176	HAP_3	0.199130434782609	2.88728361514687	1.06474370736847	0.0068984262291605
2	132776932	132917176	HAP_4	0.0834782608695652	-0.515897948135021	2.41648346283674	0.831021279599756
2	132816402	132944752	HAP_1	0.0834782608695652	-0.515897948135021	2.41648346283674	0.831021279599756
2	132816402	132944752	HAP_2	0.319130434782609	1.57492769891484	0.667394563206072	0.0186249183826334
2	132816402	132944752	HAP_3	0.124347826086957	-0.704731168890928	1.63477527921641	0.666570055613934
2	132816402	132944752	HAP_4	0.198260869565217	2.88728361514687	1.06474370736847	0.0068984262291605
2	132847942	132979273	HAP_1	0.262608695652174	1.10462985972689	0.812168174226087	0.174343629052693
2	132847942	132979273	HAP_2	0.187826086956522	2.63995494788011	1.21624079334621	0.0303804533100125
2	132847942	132979273	HAP_3	0.123478260869565	-0.704731168890928	1.63477527921641	0.666570055613934
2	132847942	132979273	HAP_4	0.0834782608695652	-0.515897948135021	2.41648346283674	0.831021279599756
2	132897289	133021937	HAP_1	0.122608695652174	-0.393505554950798	1.74036910963878	0.821202231444114
2	132897289	133021937	HAP_2	0.0860869565217391	-0.515897948135021	2.41648346283674	0.831021279599756
2	132897289	133021937	HAP_3	0.213913043478261	1.52884662518448	1.00652989641635	0.129342913694397
2	132897289	133021937	HAP_4	0.187826086956522	2.63995494788011	1.21624079334621	0.0303804533100125
2	132937222	133060241	HAP_1	0.189565217391304	2.63995494788011	1.21624079334621	0.0303804533100125
2	132937222	133060241	HAP_2	0.122608695652174	-0.393505554950798	1.74036910963878	0.821202231444114
2	132937222	133060241	HAP_3	0.0860869565217391	-0.515897948135021	2.41648346283674	0.831021279599756
2	132937222	133060241	HAP_4	0.214782608695652	1.52884662518448	1.00652989641635	0.129342913694397
2	132964137	133103042	HAP_1	0.216521739130435	1.44771789763101	0.989249786801017	0.143903259752362
2	132964137	133103042	HAP_2	0.193913043478261	2.36151177676574	1.18516110962201	0.0467922104865888
2	132964137	133103042	HAP_3	0.128695652173913	-0.46149921555167	1.63724837704411	0.77814320398835
2	132964137	133103042	HAP_4	0.0860869565217391	-0.515897948135021	2.41648346283674	0.831021279599756
2	133001557	133149638	HAP_1	0.152173913043478	-1.85671301417836	1.25622252255598	0.139964539316391
2	133001557	133149638	HAP_2	0.218260869565217	1.44771789763101	0.989249786801017	0.143903259752362
2	133001557	133149638	HAP_3	0.193913043478261	2.36151177676574	1.18516110962201	0.0467922104865888
2	133001557	133149638	HAP_4	0.0852173913043478	-0.515897948135021	2.41648346283674	0.831021279599756
2	133042262	133198042	HAP_1	0.217391304347826	1.44771789763101	0.989249786801017	0.143903259752362
2	133042262	133198042	HAP_2	0.0852173913043478	-0.515897948135021	2.41648346283674	0.831021279599756
2	133042262	133198042	HAP_3	0.193913043478261	2.36151177676574	1.18516110962201	0.0467922104865888
2	133042262	133198042	HAP_4	0.152173913043478	-1.85671301417836	1.25622252255598	0.139964539316391
2	133081247	133233332	HAP_1	0.217391304347826	1.44771789763101	0.989249786801017	0.143903259752362
2	133081247	133233332	HAP_2	0.193913043478261	2.36151177676574	1.18516110962201	0.0467922104865888
2	133081247	133233332	HAP_3	0.0852173913043478	-0.515897948135021	2.41648346283674	0.831021279599756
2	133081247	133233332	HAP_4	0.152173913043478	-1.85671301417836	1.25622252255598	0.139964539316391
2	133136938	133278138	HAP_1	0.152173913043478	-1.85671301417836	1.25622252255598	0.139964539316391
2	133136938	133278138	HAP_2	0.116521739130435	-0.163920259433708	1.72380192450175	0.924275423185532
2	133136938	133278138	HAP_3	0.193913043478261	2.36151177676574	1.18516110962201	0.0467922104865888
2	133136938	133278138	HAP_4	0.217391304347826	1.44771789763101	0.989249786801017	0.143903259752362
2	133177420	133318600	HAP_1	0.0739130434782609	-0.64173710136284	2.77441235066823	0.817161587193539
2	133177420	133318600	HAP_2	0.223478260869565	1.44771789763101	0.989249786801017	0.143903259752362
2	133177420	133318600	HAP_3	0.152173913043478	-1.85671301417836	1.25622252255598	0.139964539316391
2	133177420	133318600	HAP_4	0.191304347826087	1.9620168225258	1.19481034662964	0.101125428011423
2	133222481	133360305	HAP_1	0.232173913043478	0.989729041916776	0.956823634005246	0.301398649850063
2	133222481	133360305	HAP_2	0.152173913043478	-1.85671301417836	1.25622252255598	0.139964539316391
2	133222481	133360305	HAP_3	0.0739130434782609	-0.64173710136284	2.77441235066823	0.817161587193539
2	133222481	133360305	HAP_4	0.191304347826087	1.71354297063485	1.16355357033725	0.141396935859178
2	133261800	133399113	HAP_1	0.152173913043478	-1.85671301417836	1.25622252255598	0.139964539316391
2	133261800	133399113	HAP_2	0.232173913043478	0.989729041916776	0.956823634005246	0.301398649850063
2	133261800	133399113	HAP_3	0.0739130434782609	-0.64173710136284	2.77441235066823	0.817161587193539
2	133261800	133399113	HAP_4	0.192173913043478	1.71354297063485	1.16355357033725	0.141396935859178
2	133306022	133443827	HAP_1	0.155652173913043	2.70906994567019	1.34751109420965	0.0448634675347795
2	133306022	133443827	HAP_2	0.0739130434782609	-0.64173710136284	2.77441235066823	0.817161587193539
2	133306022	133443827	HAP_3	0.191304347826087	1.9620168225258	1.19481034662964	0.101125428011423
2	133306022	133443827	HAP_4	0.152173913043478	-1.85671301417836	1.25622252255598	0.139964539316391
2	133348572	133514715	HAP_1	0.152173913043478	-1.85671301417836	1.25622252255598	0.139964539316391
2	133348572	133514715	HAP_2	0.114782608695652	4.66167024698598	1.69617461645603	0.00618218669625114
2	133348572	133514715	HAP_3	0.19304347826087	1.9620168225258	1.19481034662964	0.101125428011423
2	133348572	133514715	HAP_4	0.0843478260869565	-0.515897948135021	2.41648346283674	0.831021279599756
2	133386240	133575446	HAP_1	0.114782608695652	4.66167024698598	1.69617461645603	0.00618218669625114
2	133386240	133575446	HAP_2	0.0852173913043478	-0.515897948135021	2.41648346283674	0.831021279599756
2	133386240	133575446	HAP_3	0.100869565217391	-2.18547470895458	2.41041847362477	0.364965385960134
2	133386240	133575446	HAP_4	0.152173913043478	-1.85671301417836	1.25622252255598	0.139964539316391
2	133386240	133575446	HAP_5	0.0921739130434783	-3.20522678517842	2.41264301248912	0.184547996008611
2	133386240	133575446	HAP_6	0.177391304347826	1.90456152662551	1.22913957490218	0.121822582376991
2	133423065	133623325	HAP_1	0.177391304347826	1.90456152662551	1.22913957490218	0.121822582376991
2	133423065	133623325	HAP_2	0.118260869565217	-3.29511263516367	1.97412799329778	0.0956448796377755
2	133423065	133623325	HAP_3	0.0843478260869565	-3.03373080127406	2.40509880635922	0.207697193320525
2	133423065	133623325	HAP_4	0.111304347826087	5.39698782635166	1.80645543325422	0.00293439030724866
2	133423065	133623325	HAP_5	0.151304347826087	-1.85671301417836	1.25622252255598	0.139964539316391
2	133423065	133623325	HAP_6	0.0852173913043478	-0.515897948135021	2.41648346283674	0.831021279599756
2	133487750	133659983	HAP_1	0.0834782608695652	-3.03373080127406	2.40509880635922	0.207697193320525
2	133487750	133659983	HAP_2	0.12	-0.704731168890928	1.63477527921641	0.666570055613934
2	133487750	133659983	HAP_3	0.111304347826087	5.39698782635166	1.80645543325422	0.00293439030724866
2	133487750	133659983	HAP_4	0.0843478260869565	-0.515897948135021	2.41648346283674	0.831021279599756
2	133487750	133659983	HAP_5	0.176521739130435	1.90456152662551	1.22913957490218	0.121822582376991
2	133560944	133690200	HAP_1	0.177391304347826	1.90456152662551	1.22913957490218	0.121822582376991
2	133560944	133690200	HAP_2	0.111304347826087	5.39698782635166	1.80645543325422	0.00293439030724866
2	133560944	133690200	HAP_3	0.0739130434782609	0.722834378510353	2.79268730160734	0.795860316971556
2	133560944	133690200	HAP_4	0.0834782608695652	-3.03373080127406	2.40509880635922	0.207697193320525
2	133560944	133690200	HAP_5	0.12	-0.704731168890928	1.63477527921641	0.666570055613934
2	133612120	133740572	HAP_1	0.176521739130435	1.90456152662551	1.22913957490218	0.121822582376991
2	133612120	133740572	HAP_2	0.111304347826087	5.39698782635166	1.80645543325422	0.00293439030724866
2	133612120	133740572	HAP_3	0.12	-0.704731168890928	1.63477527921641	0.666570055613934
2	133612120	133740572	HAP_4	0.0834782608695652	-3.03373080127406	2.40509880635922	0.207697193320525
2	133612120	133740572	HAP_5	0.0739130434782609	0.722834378510353	2.79268730160734	0.795860316971556
2	133643561	133787466	HAP_1	0.203478260869565	-0.593114606327954	1.03272221521513	0.565980038169207
2	133643561	133787466	HAP_2	0.137391304347826	3.25216892620687	1.52457619726971	0.0333439367800593
2	133643561	133787466	HAP_3	0.0730434782608696	0.722834378510353	2.79268730160734	0.795860316971556
2	133643561	133787466	HAP_4	0.176521739130435	1.90456152662551	1.22913957490218	0.121822582376991
2	133677252	133829706	HAP_1	0.136521739130435	3.25216892620687	1.52457619726971	0.0333439367800593
2	133677252	133829706	HAP_2	0.249565217391304	1.03031698852044	0.889491849947418	0.247225093662029
2	133677252	133829706	HAP_3	0.203478260869565	-0.593114606327954	1.03272221521513	0.565980038169207
2	133722150	133863294	HAP_1	0.209565217391304	-0.504433228672438	0.992554207630969	0.611500371859272
2	133722150	133863294	HAP_2	0.138260869565217	3.25216892620687	1.52457619726971	0.0333439367800593
2	133722150	133863294	HAP_3	0.251304347826087	0.939605711023615	0.873814706153847	0.28270556000869
2	133774516	133896079	HAP_1	0.209565217391304	-0.504433228672438	0.992554207630969	0.611500371859272
2	133774516	133896079	HAP_2	0.138260869565217	3.25216892620687	1.52457619726971	0.0333439367800593
2	133774516	133896079	HAP_3	0.251304347826087	1.1989465050122	0.86286263618694	0.165231380198791
2	133813508	133929314	HAP_1	0.137391304347826	3.25216892620687	1.52457619726971	0.0333439367800593
2	133813508	133929314	HAP_2	0.248695652173913	1.08986146901032	0.887468835162508	0.219939994730989
2	133813508	133929314	HAP_3	0.209565217391304	-0.544435223003123	0.995475312371479	0.584657774277211
2	133848879	133970665	HAP_1	0.209565217391304	-0.544435223003123	0.995475312371479	0.584657774277211
2	133848879	133970665	HAP_2	0.247826086956522	1.08986146901032	0.887468835162508	0.219939994730989
2	133848879	133970665	HAP_3	0.133913043478261	3.68699915087766	1.60275268926803	0.0217899815612173
2	133848879	133970665	HAP_4	0.0739130434782609	14.6079412925018	2.71548652464511	1.09771865073314e-07
2	133888603	134015104	HAP_1	0.211304347826087	-0.544435223003123	0.995475312371479	0.584657774277211
2	133888603	134015104	HAP_2	0.133913043478261	3.68699915087766	1.60275268926803	0.0217899815612173
2	133888603	134015104	HAP_3	0.06	3.25761390866803	2.7776687714725	0.241378072181108
2	133888603	134015104	HAP_4	0.253913043478261	0.955557789241267	0.863582939745694	0.268981931029214
2	133888603	134015104	HAP_5	0.0739130434782609	14.6079412925018	2.71548652464511	1.09771865073314e-07
2	133919962	134042676	HAP_1	0.256521739130435	0.955557789241267	0.863582939745694	0.268981931029214
2	133919962	134042676	HAP_2	0.136521739130435	3.29110714235532	1.45754346471663	0.0243295494419704
2	133919962	134042676	HAP_3	0.213913043478261	-0.669089969779847	0.961995671628189	0.487015188942392
2	133919962	134042676	HAP_4	0.0739130434782609	14.6079412925018	2.71548652464511	1.09771865073314e-07
2	133919962	134042676	HAP_5	0.0721739130434783	3.25761390866803	2.7776687714725	0.241378072181108
2	133955064	134073950	HAP_1	0.144347826086957	2.67627348420703	1.39811337717629	0.0561016926143191
2	133955064	134073950	HAP_2	0.0739130434782609	14.6079412925018	2.71548652464511	1.09771865073314e-07
2	133955064	134073950	HAP_3	0.257391304347826	0.955557789241267	0.863582939745694	0.268981931029214
2	133955064	134073950	HAP_4	0.213913043478261	-0.669089969779847	0.961995671628189	0.487015188942392
2	133955064	134073950	HAP_5	0.0730434782608696	3.25761390866803	2.7776687714725	0.241378072181108
2	134000989	134106505	HAP_1	0.134782608695652	3.94998153262842	1.52056167189604	0.00963071369314363
2	134000989	134106505	HAP_2	0.0704347826086957	14.6079412925018	2.71548652464511	1.09771865073314e-07
2	134000989	134106505	HAP_3	0.198260869565217	1.19250985193818	1.18824365233656	0.316008015494429
2	134000989	134106505	HAP_4	0.185217391304348	-1.51879202598979	1.08382404167929	0.161668247724571
2	134038574	134147842	HAP_1	0.134782608695652	3.94998153262842	1.52056167189604	0.00963071369314363
2	134038574	134147842	HAP_2	0.0704347826086957	14.6079412925018	2.71548652464511	1.09771865073314e-07
2	134038574	134147842	HAP_3	0.198260869565217	1.19250985193818	1.18824365233656	0.316008015494429
2	134038574	134147842	HAP_4	0.185217391304348	-1.51879202598979	1.08382404167929	0.161668247724571
2	134064004	134195566	HAP_1	0.0756521739130435	14.6079412925018	2.71548652464511	1.09771865073314e-07
2	134064004	134195566	HAP_2	0.184347826086957	-1.51879202598979	1.08382404167929	0.161668247724571
2	134064004	134195566	HAP_3	0.212173913043478	1.05109741356679	1.0479195211648	0.316276809427362
2	134064004	134195566	HAP_4	0.134782608695652	3.94998153262842	1.52056167189604	0.00963071369314363
2	134098284	134228398	HAP_1	0.212173913043478	1.05109741356679	1.0479195211648	0.316276809427362
2	134098284	134228398	HAP_2	0.0747826086956522	14.6079412925018	2.71548652464511	1.09771865073314e-07
2	134098284	134228398	HAP_3	0.134782608695652	3.94998153262842	1.52056167189604	0.00963071369314363
2	134098284	134228398	HAP_4	0.184347826086957	-1.51879202598979	1.08382404167929	0.161668247724571
2	134121339	134264882	HAP_1	0.139130434782609	3.29110714235532	1.45754346471663	0.0243295494419704
2	134121339	134264882	HAP_2	0.118260869565217	11.138832655855	1.66182276462132	4.98366320417394e-11
2	134121339	134264882	HAP_3	0.0721739130434783	3.25761390866803	2.7776687714725	0.241378072181108
2	134121339	134264882	HAP_4	0.213913043478261	-0.669089969779847	0.961995671628189	0.487015188942392
2	134121339	134264882	HAP_5	0.280869565217391	0.601660850554533	0.78768262396175	0.445285148735513
2	134178253	134317679	HAP_1	0.215652173913043	-0.669089969779847	0.961995671628189	0.487015188942392
2	134178253	134317679	HAP_2	0.0773913043478261	14.6079412925018	2.71548652464511	1.09771865073314e-07
2	134178253	134317679	HAP_3	0.28	0.601660850554533	0.78768262396175	0.445285148735513
2	134178253	134317679	HAP_4	0.139130434782609	3.29110714235532	1.45754346471663	0.0243295494419704
2	134178253	134317679	HAP_5	0.0721739130434783	3.25761390866803	2.7776687714725	0.241378072181108
2	134221163	134340101	HAP_1	0.28	0.601660850554533	0.78768262396175	0.445285148735513
2	134221163	134340101	HAP_2	0.138260869565217	3.29110714235532	1.45754346471663	0.0243295494419704
2	134221163	134340101	HAP_3	0.0721739130434783	3.25761390866803	2.7776687714725	0.241378072181108
2	134221163	134340101	HAP_4	0.0721739130434783	14.6079412925018	2.71548652464511	1.09771865073314e-07
2	134221163	134340101	HAP_5	0.213913043478261	-0.669089969779847	0.961995671628189	0.487015188942392
2	134249455	134361857	HAP_1	0.0721739130434783	14.6079412925018	2.71548652464511	1.09771865073314e-07
2	134249455	134361857	HAP_2	0.213913043478261	-0.669089969779847	0.961995671628189	0.487015188942392
2	134249455	134361857	HAP_3	0.280869565217391	0.601660850554533	0.78768262396175	0.445285148735513
2	134249455	134361857	HAP_4	0.138260869565217	3.29110714235532	1.45754346471663	0.0243295494419704
2	134249455	134361857	HAP_5	0.0721739130434783	3.25761390866803	2.7776687714725	0.241378072181108
2	134298784	134391964	HAP_1	0.213913043478261	-0.669089969779847	0.961995671628189	0.487015188942392
2	134298784	134391964	HAP_2	0.28	0.601660850554533	0.78768262396175	0.445285148735513
2	134298784	134391964	HAP_3	0.137391304347826	3.29110714235532	1.45754346471663	0.0243295494419704
2	134298784	134391964	HAP_4	0.0721739130434783	14.6079412925018	2.71548652464511	1.09771865073314e-07
2	134298784	134391964	HAP_5	0.0739130434782609	3.25761390866803	2.7776687714725	0.241378072181108
2	134336230	134456994	HAP_1	0.279130434782609	0.601660850554533	0.78768262396175	0.445285148735513
2	134336230	134456994	HAP_2	0.071304347826087	14.6079412925018	2.71548652464511	1.09771865073314e-07
2	134336230	134456994	HAP_3	0.138260869565217	3.29110714235532	1.45754346471663	0.0243295494419704
2	134336230	134456994	HAP_4	0.209565217391304	-0.679468537746445	1.03879049228387	0.513317622428395
2	134336230	134456994	HAP_5	0.0739130434782609	3.25761390866803	2.7776687714725	0.241378072181108
2	134352907	134504863	HAP_1	0.279130434782609	0.601660850554533	0.78768262396175	0.445285148735513
2	134352907	134504863	HAP_2	0.071304347826087	14.6079412925018	2.71548652464511	1.09771865073314e-07
2	134352907	134504863	HAP_3	0.0695652173913043	3.25761390866803	2.7776687714725	0.241378072181108
2	134352907	134504863	HAP_4	0.138260869565217	3.29110714235532	1.45754346471663	0.0243295494419704
2	134352907	134504863	HAP_5	0.208695652173913	-0.679468537746445	1.03879049228387	0.513317622428395
2	134384457	134540919	HAP_1	0.278260869565217	0.601660850554533	0.78768262396175	0.445285148735513
2	134384457	134540919	HAP_2	0.209565217391304	-0.679468537746445	1.03879049228387	0.513317622428395
2	134384457	134540919	HAP_3	0.071304347826087	14.6079412925018	2.71548652464511	1.09771865073314e-07
2	134384457	134540919	HAP_4	0.138260869565217	3.29110714235532	1.45754346471663	0.0243295494419704
2	134384457	134540919	HAP_5	0.0695652173913043	3.25761390866803	2.7776687714725	0.241378072181108
2	134441246	134586335	HAP_1	0.140869565217391	3.29110714235532	1.45754346471663	0.0243295494419704
2	134441246	134586335	HAP_2	0.0695652173913043	3.25761390866803	2.7776687714725	0.241378072181108
2	134441246	134586335	HAP_3	0.278260869565217	0.601660850554533	0.78768262396175	0.445285148735513
2	134441246	134586335	HAP_4	0.211304347826087	-0.45055243711722	0.998729948578696	0.652073193920525
2	134441246	134586335	HAP_5	0.0869565217391304	14.6079412925018	2.71548652464511	1.09771865073314e-07
2	134489864	134611699	HAP_1	0.225217391304348	-0.926859218127124	0.902416709708252	0.304822004232493
2	134489864	134611699	HAP_2	0.278260869565217	0.601660850554533	0.78768262396175	0.445285148735513
2	134489864	134611699	HAP_3	0.0695652173913043	3.25761390866803	2.7776687714725	0.241378072181108
2	134489864	134611699	HAP_4	0.140869565217391	3.29110714235532	1.45754346471663	0.0243295494419704
2	134489864	134611699	HAP_5	0.0869565217391304	14.6079412925018	2.71548652464511	1.09771865073314e-07
2	134534844	134656948	HAP_1	0.0695652173913043	3.25761390866803	2.7776687714725	0.241378072181108
2	134534844	134656948	HAP_2	0.231304347826087	-0.741526023001498	0.891272546775023	0.40577038386649
2	134534844	134656948	HAP_3	0.279130434782609	0.601660850554533	0.78768262396175	0.445285148735513
2	134534844	134656948	HAP_4	0.140869565217391	3.29110714235532	1.45754346471663	0.0243295494419704
2	134534844	134656948	HAP_5	0.0556521739130435	14.6079412925018	2.71548652464511	1.09771865073314e-07
2	134570850	134699581	HAP_1	0.213913043478261	-0.672698103918376	0.961752078476243	0.484559840382383
2	134570850	134699581	HAP_2	0.279130434782609	0.601660850554533	0.78768262396175	0.445285148735513
2	134570850	134699581	HAP_3	0.0695652173913043	3.25761390866803	2.7776687714725	0.241378072181108
2	134570850	134699581	HAP_4	0.0556521739130435	14.6079412925018	2.71548652464511	1.09771865073314e-07
2	134570850	134699581	HAP_5	0.140869565217391	3.29110714235532	1.45754346471663	0.0243295494419704
2	134607294	134723190	HAP_1	0.14	3.71493518100132	1.52801431728733	0.0153597540280599
2	134607294	134723190	HAP_2	0.0704347826086957	3.25761390866803	2.7776687714725	0.241378072181108
2	134607294	134723190	HAP_3	0.213913043478261	-0.672698103918376	0.961752078476243	0.484559840382383
2	134607294	134723190	HAP_4	0.0556521739130435	14.6079412925018	2.71548652464511	1.09771865073314e-07
2	134607294	134723190	HAP_5	0.278260869565217	0.601660850554533	0.78768262396175	0.445285148735513
2	134636045	134755930	HAP_1	0.14	3.71493518100132	1.52801431728733	0.0153597540280599
2	134636045	134755930	HAP_2	0.0704347826086957	3.25761390866803	2.7776687714725	0.241378072181108
2	134636045	134755930	HAP_3	0.214782608695652	-0.672698103918376	0.961752078476243	0.484559840382383
2	134636045	134755930	HAP_4	0.28	0.450164828678625	0.781010497942032	0.564583932596688
2	134636045	134755930	HAP_5	0.0556521739130435	14.6079412925018	2.71548652464511	1.09771865073314e-07
2	134693857	134788902	HAP_1	0.290434782608696	0.407691476092352	0.761486762466602	0.592592829347484
2	134693857	134788902	HAP_2	0.0582608695652174	14.6079412925018	2.71548652464511	1.09771865073314e-07
2	134693857	134788902	HAP_3	0.216521739130435	-0.672698103918376	0.961752078476243	0.484559840382383
2	134693857	134788902	HAP_4	0.140869565217391	3.71493518100132	1.52801431728733	0.0153597540280599
2	134693857	134788902	HAP_5	0.0904347826086957	1.25252290423363	2.16198501778354	0.562592388895299
2	134716074	134819039	HAP_1	0.261739130434783	0.825247450465392	0.834294761590855	0.32301262133938
2	134716074	134819039	HAP_2	0.0904347826086957	1.25252290423363	2.16198501778354	0.562592388895299
2	134716074	134819039	HAP_3	0.0565217391304348	14.6079412925018	2.71548652464511	1.09771865073314e-07
2	134716074	134819039	HAP_4	0.217391304347826	-0.672698103918376	0.961752078476243	0.484559840382383
2	134716074	134819039	HAP_5	0.140869565217391	3.71493518100132	1.52801431728733	0.0153597540280599
2	134749646	134878572	HAP_1	0.0904347826086957	1.25252290423363	2.16198501778354	0.562592388895299
2	134749646	134878572	HAP_2	0.0565217391304348	14.6079412925018	2.71548652464511	1.09771865073314e-07
2	134749646	134878572	HAP_3	0.140869565217391	3.71493518100132	1.52801431728733	0.0153597540280599
2	134749646	134878572	HAP_4	0.214782608695652	-0.433659821459307	0.974744469595297	0.656566276285443
2	134749646	134878572	HAP_5	0.252173913043478	0.78636995444223	0.86812147578618	0.365414337079128
2	134777375	134917597	HAP_1	0.0904347826086957	1.25252290423363	2.16198501778354	0.562592388895299
2	134777375	134917597	HAP_2	0.140869565217391	3.71493518100132	1.52801431728733	0.0153597540280599
2	134777375	134917597	HAP_3	0.25304347826087	0.78636995444223	0.86812147578618	0.365414337079128
2	134777375	134917597	HAP_4	0.0565217391304348	14.6079412925018	2.71548652464511	1.09771865073314e-07
2	134777375	134917597	HAP_5	0.213913043478261	-0.433659821459307	0.974744469595297	0.656566276285443
2	134811162	134987503	HAP_1	0.0565217391304348	14.6079412925018	2.71548652464511	1.09771865073314e-07
2	134811162	134987503	HAP_2	0.140869565217391	3.71493518100132	1.52801431728733	0.0153597540280599
2	134811162	134987503	HAP_3	0.0678260869565217	3.25761390866803	2.7776687714725	0.241378072181108
2	134811162	134987503	HAP_4	0.213913043478261	-0.433659821459307	0.974744469595297	0.656566276285443
2	134811162	134987503	HAP_5	0.281739130434783	0.344977697129261	0.783984861214245	0.660083779726628
2	134860450	135042029	HAP_1	0.0565217391304348	14.6079412925018	2.71548652464511	1.09771865073314e-07
2	134860450	135042029	HAP_2	0.280869565217391	0.351602077030085	0.79009526835905	0.656482241656127
2	134860450	135042029	HAP_3	0.141739130434783	3.71493518100132	1.52801431728733	0.0153597540280599
2	134860450	135042029	HAP_4	0.0669565217391304	3.25761390866803	2.7776687714725	0.241378072181108
2	134860450	135042029	HAP_5	0.216521739130435	-0.669469266276314	0.956215320285483	0.484139601252547
2	134911642	135079843	HAP_1	0.0565217391304348	14.6079412925018	2.71548652464511	1.09771865073314e-07
2	134911642	135079843	HAP_2	0.268695652173913	0.159058572672327	0.834545709026598	0.848913299763964
2	134911642	135079843	HAP_3	0.142608695652174	3.71493518100132	1.52801431728733	0.0153597540280599
2	134911642	135079843	HAP_4	0.217391304347826	-0.89337599126158	0.943529037203792	0.344124565584346
2	134911642	135079843	HAP_5	0.0669565217391304	3.25761390866803	2.7776687714725	0.241378072181108
2	134965600	135096355	HAP_1	0.212173913043478	-0.669469266276314	0.956215320285483	0.484139601252547
2	134965600	135096355	HAP_2	0.268695652173913	0.159058572672327	0.834545709026598	0.848913299763964
2	134965600	135096355	HAP_3	0.0582608695652174	14.6079412925018	2.71548652464511	1.09771865073314e-07
2	134965600	135096355	HAP_4	0.0669565217391304	3.25761390866803	2.7776687714725	0.241378072181108
2	134965600	135096355	HAP_5	0.145217391304348	3.36619492104948	1.40238828831849	0.0167044923308227
2	135028488	135131315	HAP_1	0.0582608695652174	14.6079412925018	2.71548652464511	1.09771865073314e-07
2	135028488	135131315	HAP_2	0.293913043478261	-0.145398579070003	0.76595466742931	0.849513543146359
2	135028488	135131315	HAP_3	0.279130434782609	-0.0709587802120463	0.757100545772861	0.92536150540155
2	135028488	135131315	HAP_4	0.157391304347826	2.83454454467395	1.17911585878061	0.0165413692942063
2	135066429	135174119	HAP_1	0.212173913043478	-0.669469266276314	0.956215320285483	0.484139601252547
2	135066429	135174119	HAP_2	0.0791304347826087	0.9814541317291	2.16701679575876	0.650791482377056
2	135066429	135174119	HAP_3	0.091304347826087	-2.06668467973125	2.40190409731004	0.389915677001465
2	135066429	135174119	HAP_4	0.201739130434783	2.87513448832905	1.00087060437728	0.00422439894359792
2	135066429	135174119	HAP_5	0.284347826086957	-0.184618745338271	0.793608883855101	0.816131944872755
2	135092067	135210581	HAP_1	0.269565217391304	0.0549843321754987	0.823392186328939	0.946782332861125
2	135092067	135210581	HAP_2	0.215652173913043	-0.669469266276314	0.956215320285483	0.484139601252547
2	135092067	135210581	HAP_3	0.0791304347826087	0.9814541317291	2.16701679575876	0.650791482377056
2	135092067	135210581	HAP_4	0.0930434782608696	-2.06668467973125	2.40190409731004	0.389915677001465
2	135092067	135210581	HAP_5	0.0573913043478261	14.6079412925018	2.71548652464511	1.09771865073314e-07
2	135092067	135210581	HAP_6	0.144347826086957	3.0737919018296	1.46613662447415	0.0364821099025925
2	135117543	135268728	HAP_1	0.0478260869565217	14.6079412925018	2.71548652464511	1.09771865073314e-07
2	135117543	135268728	HAP_2	0.14	3.0737919018296	1.46613662447415	0.0364821099025925
2	135117543	135268728	HAP_3	0.240869565217391	0.480850394794735	0.924821809685031	0.603311226714591
2	135117543	135268728	HAP_4	0.208695652173913	-0.946202340957929	0.987081158873745	0.338179460970072
2	135117543	135268728	HAP_5	0.08	0.9814541317291	2.16701679575876	0.650791482377056
2	135164440	135302262	HAP_1	0.0791304347826087	0.9814541317291	2.16701679575876	0.650791482377056
2	135164440	135302262	HAP_2	0.0478260869565217	14.6079412925018	2.71548652464511	1.09771865073314e-07
2	135164440	135302262	HAP_3	0.14	3.0737919018296	1.46613662447415	0.0364821099025925
2	135164440	135302262	HAP_4	0.219130434782609	-1.30740599847467	0.920542738187783	0.156087785957899
2	135164440	135302262	HAP_5	0.24	0.480850394794735	0.924821809685031	0.603311226714591
2	135187610	135320208	HAP_1	0.24	0.480850394794735	0.924821809685031	0.603311226714591
2	135187610	135320208	HAP_2	0.0791304347826087	0.9814541317291	2.16701679575876	0.650791482377056
2	135187610	135320208	HAP_3	0.267826086956522	0.160993374106575	0.813200783021631	0.843136260671577
2	135187610	135320208	HAP_4	0.138260869565217	3.0737919018296	1.46613662447415	0.0364821099025925
2	135253238	135357604	HAP_1	0.0791304347826087	0.9814541317291	2.16701679575876	0.650791482377056
2	135253238	135357604	HAP_2	0.283478260869565	0.22174191540364	0.771584129379212	0.773923270444765
2	135253238	135357604	HAP_3	0.244347826086957	0.0563104125135699	0.904582618710956	0.950385750454654
2	135253238	135357604	HAP_4	0.138260869565217	3.0737919018296	1.46613662447415	0.0364821099025925
2	135291746	135411839	HAP_1	0.0478260869565217	14.6079412925018	2.71548652464511	1.09771865073314e-07
2	135291746	135411839	HAP_2	0.220869565217391	-1.30740599847467	0.920542738187783	0.156087785957899
2	135291746	135411839	HAP_3	0.245217391304348	0.0563104125135699	0.904582618710956	0.950385750454654
2	135291746	135411839	HAP_4	0.138260869565217	3.0737919018296	1.46613662447415	0.0364821099025925
2	135291746	135411839	HAP_5	0.0791304347826087	0.9814541317291	2.16701679575876	0.650791482377056
2	135314381	135449967	HAP_1	0.0478260869565217	14.6079412925018	2.71548652464511	1.09771865073314e-07
2	135314381	135449967	HAP_2	0.22	-1.23399536920818	0.936184135011308	0.188003202937737
2	135314381	135449967	HAP_3	0.0791304347826087	0.9814541317291	2.16701679575876	0.650791482377056
2	135314381	135449967	HAP_4	0.245217391304348	0.0563104125135699	0.904582618710956	0.950385750454654
2	135314381	135449967	HAP_5	0.138260869565217	3.0737919018296	1.46613662447415	0.0364821099025925
2	135336491	135496433	HAP_1	0.139130434782609	3.0737919018296	1.46613662447415	0.0364821099025925
2	135336491	135496433	HAP_2	0.243478260869565	0.0563104125135699	0.904582618710956	0.950385750454654
2	135336491	135496433	HAP_3	0.0478260869565217	14.6079412925018	2.71548652464511	1.09771865073314e-07
2	135336491	135496433	HAP_4	0.22	-1.23399536920818	0.936184135011308	0.188003202937737
2	135336491	135496433	HAP_5	0.0791304347826087	0.9814541317291	2.16701679575876	0.650791482377056
2	135392649	135552403	HAP_1	0.138260869565217	3.0737919018296	1.46613662447415	0.0364821099025925
2	135392649	135552403	HAP_2	0.0791304347826087	0.9814541317291	2.16701679575876	0.650791482377056
2	135392649	135552403	HAP_3	0.0478260869565217	14.6079412925018	2.71548652464511	1.09771865073314e-07
2	135392649	135552403	HAP_4	0.221739130434783	-1.23399536920818	0.936184135011308	0.188003202937737
2	135392649	135552403	HAP_5	0.242608695652174	0.0563104125135699	0.904582618710956	0.950385750454654
2	135441524	135588930	HAP_1	0.048695652173913	18.0334269501092	2.29918243476359	2.21900315456332e-14
2	135441524	135588930	HAP_2	0.0782608695652174	0.9814541317291	2.16701679575876	0.650791482377056
2	135441524	135588930	HAP_3	0.223478260869565	-1.30740599847467	0.920542738187783	0.156087785957899
2	135441524	135588930	HAP_4	0.138260869565217	3.0737919018296	1.46613662447415	0.0364821099025925
2	135441524	135588930	HAP_5	0.242608695652174	0.0563104125135699	0.904582618710956	0.950385750454654
2	135489222	135640552	HAP_1	0.222608695652174	-1.30740599847467	0.920542738187783	0.156087785957899
2	135489222	135640552	HAP_2	0.138260869565217	3.0737919018296	1.46613662447415	0.0364821099025925
2	135489222	135640552	HAP_3	0.243478260869565	0.0563104125135699	0.904582618710956	0.950385750454654
2	135489222	135640552	HAP_4	0.0782608695652174	0.9814541317291	2.16701679575876	0.650791482377056
2	135489222	135640552	HAP_5	0.048695652173913	18.0334269501092	2.29918243476359	2.21900315456332e-14
2	135537014	135678071	HAP_1	0.244347826086957	0.0563104125135699	0.904582618710956	0.950385750454654
2	135537014	135678071	HAP_2	0.139130434782609	3.0737919018296	1.46613662447415	0.0364821099025925
2	135537014	135678071	HAP_3	0.0782608695652174	0.9814541317291	2.16701679575876	0.650791482377056
2	135537014	135678071	HAP_4	0.223478260869565	-1.26483414660459	0.907399441329266	0.163895344573461
2	135537014	135678071	HAP_5	0.0591304347826087	18.0334269501092	2.29918243476359	2.21900315456332e-14
2	135575242	135718301	HAP_1	0.223478260869565	-1.26483414660459	0.907399441329266	0.163895344573461
2	135575242	135718301	HAP_2	0.0495652173913043	18.0334269501092	2.29918243476359	2.21900315456332e-14
2	135575242	135718301	HAP_3	0.244347826086957	0.0563104125135699	0.904582618710956	0.950385750454654
2	135575242	135718301	HAP_4	0.139130434782609	3.0737919018296	1.46613662447415	0.0364821099025925
2	135575242	135718301	HAP_5	0.0782608695652174	0.9814541317291	2.16701679575876	0.650791482377056
2	135625509	135755143	HAP_1	0.241739130434783	0.20762278600741	0.935390314242481	0.824422699139893
2	135625509	135755143	HAP_2	0.223478260869565	-1.26483414660459	0.907399441329266	0.163895344573461
2	135625509	135755143	HAP_3	0.139130434782609	3.0737919018296	1.46613662447415	0.0364821099025925
2	135625509	135755143	HAP_4	0.0782608695652174	0.9814541317291	2.16701679575876	0.650791482377056
2	135625509	135755143	HAP_5	0.0495652173913043	18.0334269501092	2.29918243476359	2.21900315456332e-14
2	135664851	135811401	HAP_1	0.230434782608696	-1.10878148517513	0.881496185061596	0.208971870627051
2	135664851	135811401	HAP_2	0.139130434782609	3.0737919018296	1.46613662447415	0.0364821099025925
2	135664851	135811401	HAP_3	0.0782608695652174	0.9814541317291	2.16701679575876	0.650791482377056
2	135664851	135811401	HAP_4	0.240869565217391	0.20762278600741	0.935390314242481	0.824422699139893
2	135664851	135811401	HAP_5	0.0495652173913043	18.0334269501092	2.29918243476359	2.21900315456332e-14
2	135703352	135889742	HAP_1	0.230434782608696	-1.10878148517513	0.881496185061596	0.208971870627051
2	135703352	135889742	HAP_2	0.0495652173913043	18.0334269501092	2.29918243476359	2.21900315456332e-14
2	135703352	135889742	HAP_3	0.138260869565217	3.0737919018296	1.46613662447415	0.0364821099025925
2	135703352	135889742	HAP_4	0.240869565217391	0.20762278600741	0.935390314242481	0.824422699139893
2	135703352	135889742	HAP_5	0.0782608695652174	0.9814541317291	2.16701679575876	0.650791482377056
2	135746810	135957309	HAP_1	0.240869565217391	0.20762278600741	0.935390314242481	0.824422699139893
2	135746810	135957309	HAP_2	0.229565217391304	-1.10878148517513	0.881496185061596	0.208971870627051
2	135746810	135957309	HAP_3	0.0495652173913043	18.0334269501092	2.29918243476359	2.21900315456332e-14
2	135746810	135957309	HAP_4	0.138260869565217	3.0737919018296	1.46613662447415	0.0364821099025925
2	135746810	135957309	HAP_5	0.0782608695652174	0.9814541317291	2.16701679575876	0.650791482377056
2	135806419	136033590	HAP_1	0.165217391304348	2.62400603040674	1.30233949762373	0.0443971249965178
2	135806419	136033590	HAP_2	0.240869565217391	0.20762278600741	0.935390314242481	0.824422699139893
2	135806419	136033590	HAP_3	0.0782608695652174	0.9814541317291	2.16701679575876	0.650791482377056
2	135806419	136033590	HAP_4	0.230434782608696	-1.10878148517513	0.881496185061596	0.208971870627051
2	135806419	136033590	HAP_5	0.0495652173913043	18.0334269501092	2.29918243476359	2.21900315456332e-14
2	135870614	136093517	HAP_1	0.0495652173913043	18.0334269501092	2.29918243476359	2.21900315456332e-14
2	135870614	136093517	HAP_2	0.241739130434783	0.20762278600741	0.935390314242481	0.824422699139893
2	135870614	136093517	HAP_3	0.0782608695652174	0.9814541317291	2.16701679575876	0.650791482377056
2	135870614	136093517	HAP_4	0.165217391304348	2.62400603040674	1.30233949762373	0.0443971249965178
2	135870614	136093517	HAP_5	0.230434782608696	-1.10878148517513	0.881496185061596	0.208971870627051
2	135907655	136128478	HAP_1	0.0495652173913043	18.0334269501092	2.29918243476359	2.21900315456332e-14
2	135907655	136128478	HAP_2	0.241739130434783	0.20762278600741	0.935390314242481	0.824422699139893
2	135907655	136128478	HAP_3	0.224347826086957	-1.1175432579053	0.906723094407119	0.218274818462342
2	135907655	136128478	HAP_4	0.0782608695652174	0.9814541317291	2.16701679575876	0.650791482377056
2	135907655	136128478	HAP_5	0.137391304347826	3.0737919018296	1.46613662447415	0.0364821099025925
3	44539	330425	HAP_1	0.152173913043478	1.8932506998683	1.96454744131689	0.335606663348337
3	44539	330425	HAP_2	0.295652173913043	1.33037329869852	0.715174164747585	0.0633781534141431
3	44539	330425	HAP_3	0.107826086956522	2.02657039733579	1.8571272627336	0.275635175955446
3	44539	330425	HAP_4	0.139130434782609	-0.724754009355567	1.31155689405986	0.580763487646209
3	44539	330425	HAP_5	0.0869565217391304	-0.133333214469215	2.17583165618641	0.951158644596027
3	44539	330425	HAP_6	0.123478260869565	0.62861477498539	1.98526501590803	0.751634183664484
3	186018	441958	HAP_1	0.139130434782609	-0.724754009355567	1.31155689405986	0.580763487646209
3	186018	441958	HAP_2	0.429565217391304	0.451091883661006	0.524332296906602	0.389981289854528
3	186018	441958	HAP_3	0.10695652173913	2.02657039733579	1.8571272627336	0.275635175955446
3	186018	441958	HAP_4	0.152173913043478	1.8932506998683	1.96454744131689	0.335606663348337
3	186018	441958	HAP_5	0.0869565217391304	-0.133333214469215	2.17583165618641	0.951158644596027
3	250830	501090	HAP_1	0.0869565217391304	-0.133333214469215	2.17583165618641	0.951158644596027
3	250830	501090	HAP_2	0.0895652173913044	1.58006727149469	2.44444304363009	0.518289698579938
3	250830	501090	HAP_3	0.15304347826087	1.8932506998683	1.96454744131689	0.335606663348337
3	250830	501090	HAP_4	0.194782608695652	0.912714452663929	1.09503461464345	0.404915299883781
3	250830	501090	HAP_5	0.176521739130435	0.245289898732107	1.16699163845404	0.833595612795704
3	250830	501090	HAP_6	0.140869565217391	-0.685470854041908	1.27257825633562	0.590343520774402
3	325223	546076	HAP_1	0.193913043478261	0.912714452663929	1.09503461464345	0.404915299883781
3	325223	546076	HAP_2	0.15304347826087	1.8932506998683	1.96454744131689	0.335606663348337
3	325223	546076	HAP_3	0.176521739130435	0.245289898732107	1.16699163845404	0.833595612795704
3	325223	546076	HAP_4	0.0869565217391304	-0.133333214469215	2.17583165618641	0.951158644596027
3	325223	546076	HAP_5	0.0895652173913044	1.58006727149469	2.44444304363009	0.518289698579938
3	325223	546076	HAP_6	0.14	-0.724754009355567	1.31155689405986	0.580763487646209
3	397758	572696	HAP_1	0.193913043478261	0.912714452663929	1.09503461464345	0.404915299883781
3	397758	572696	HAP_2	0.15304347826087	1.8932506998683	1.96454744131689	0.335606663348337
3	397758	572696	HAP_3	0.176521739130435	0.245289898732107	1.16699163845404	0.833595612795704
3	397758	572696	HAP_4	0.14	-0.724754009355567	1.31155689405986	0.580763487646209
3	397758	572696	HAP_5	0.0869565217391304	-0.133333214469215	2.17583165618641	0.951158644596027
3	397758	572696	HAP_6	0.0895652173913044	1.58006727149469	2.44444304363009	0.518289698579938
3	481301	633619	HAP_1	0.193913043478261	0.912714452663929	1.09503461464345	0.404915299883781
3	481301	633619	HAP_2	0.0878260869565217	-0.133333214469215	2.17583165618641	0.951158644596027
3	481301	633619	HAP_3	0.12	-1.91354599220329	1.5717698653715	0.223945252256525
3	481301	633619	HAP_4	0.14	-0.724754009355567	1.31155689405986	0.580763487646209
3	481301	633619	HAP_5	0.15304347826087	1.8932506998683	1.96454744131689	0.335606663348337
3	481301	633619	HAP_6	0.21304347826087	-0.0770834642612092	0.920282430776808	0.933276552724541
3	533564	678332	HAP_1	0.0878260869565217	-0.133333214469215	2.17583165618641	0.951158644596027
3	533564	678332	HAP_2	0.176521739130435	0.245289898732107	1.16699163845404	0.833595612795704
3	533564	678332	HAP_3	0.088695652173913	-0.0349183346562776	2.82150357248217	0.990130192488559
3	533564	678332	HAP_4	0.14	-0.724754009355567	1.31155689405986	0.580763487646209
3	533564	678332	HAP_5	0.191304347826087	-0.0138550487393384	1.18371756822536	0.990665374461445
3	533564	678332	HAP_6	0.172173913043478	1.1724901454205	1.71839912655002	0.495320673638477
3	559911	760855	HAP_1	0.325217391304348	-0.526603334851404	0.694057788220767	0.448331417524534
3	559911	760855	HAP_2	0.0878260869565217	-0.133333214469215	2.17583165618641	0.951158644596027
3	559911	760855	HAP_3	0.172173913043478	1.1724901454205	1.71839912655002	0.495320673638477
3	559911	760855	HAP_4	0.088695652173913	-0.0349183346562776	2.82150357248217	0.990130192488559
3	559911	760855	HAP_5	0.176521739130435	0.245289898732107	1.16699163845404	0.833595612795704
3	618580	824732	HAP_1	0.119130434782609	-0.344835566873169	1.99980755555379	0.863158127104078
3	618580	824732	HAP_2	0.137391304347826	-0.563402424176427	1.36260743410715	0.679417265251012
3	618580	824732	HAP_3	0.068695652173913	-0.919939881586738	2.3950860696605	0.701053532971661
3	618580	824732	HAP_4	0.124347826086957	0.62861477498539	1.98526501590803	0.751634183664484
3	618580	824732	HAP_5	0.088695652173913	-0.0349183346562776	2.82150357248217	0.990130192488559
3	618580	824732	HAP_6	0.0878260869565217	-0.133333214469215	2.17583165618641	0.951158644596027
3	618580	824732	HAP_7	0.172173913043478	1.1724901454205	1.71839912655002	0.495320673638477
3	660468	872682	HAP_1	0.124347826086957	0.62861477498539	1.98526501590803	0.751634183664484
3	660468	872682	HAP_2	0.0904347826086957	1.58006727149469	2.44444304363009	0.518289698579938
3	660468	872682	HAP_3	0.172173913043478	1.1724901454205	1.71839912655002	0.495320673638477
3	660468	872682	HAP_4	0.0878260869565217	-0.133333214469215	2.17583165618641	0.951158644596027
3	660468	872682	HAP_5	0.119130434782609	-0.344835566873169	1.99980755555379	0.863158127104078
3	660468	872682	HAP_6	0.138260869565217	-0.563402424176427	1.36260743410715	0.679417265251012
3	660468	872682	HAP_7	0.0808695652173913	-0.919939881586738	2.3950860696605	0.701053532971661
3	718030	924352	HAP_1	0.172173913043478	1.1724901454205	1.71839912655002	0.495320673638477
3	718030	924352	HAP_2	0.0904347826086957	1.58006727149469	2.44444304363009	0.518289698579938
3	718030	924352	HAP_3	0.123478260869565	0.62861477498539	1.98526501590803	0.751634183664484
3	718030	924352	HAP_4	0.0869565217391304	-0.133333214469215	2.17583165618641	0.951158644596027
3	718030	924352	HAP_5	0.119130434782609	-0.344835566873169	1.99980755555379	0.863158127104078
3	718030	924352	HAP_6	0.138260869565217	-0.563402424176427	1.36260743410715	0.679417265251012
3	718030	924352	HAP_7	0.0808695652173913	-0.919939881586738	2.3950860696605	0.701053532971661
3	813697	948407	HAP_1	0.0878260869565217	-0.133333214469215	2.17583165618641	0.951158644596027
3	813697	948407	HAP_2	0.15304347826087	1.8932506998683	1.96454744131689	0.335606663348337
3	813697	948407	HAP_3	0.0695652173913043	-0.919939881586738	2.3950860696605	0.701053532971661
3	813697	948407	HAP_4	0.119130434782609	-0.344835566873169	1.99980755555379	0.863158127104078
3	813697	948407	HAP_5	0.141739130434783	-0.724754009355567	1.31155689405986	0.580763487646209
3	813697	948407	HAP_6	0.091304347826087	1.58006727149469	2.44444304363009	0.518289698579938
3	853159	980424	HAP_1	0.141739130434783	-0.724754009355567	1.31155689405986	0.580763487646209
3	853159	980424	HAP_2	0.091304347826087	1.58006727149469	2.44444304363009	0.518289698579938
3	853159	980424	HAP_3	0.0878260869565217	-0.133333214469215	2.17583165618641	0.951158644596027
3	853159	980424	HAP_4	0.119130434782609	-0.344835566873169	1.99980755555379	0.863158127104078
3	853159	980424	HAP_5	0.15304347826087	1.8932506998683	1.96454744131689	0.335606663348337
3	853159	980424	HAP_6	0.0695652173913043	-0.919939881586738	2.3950860696605	0.701053532971661
3	915482	1016504	HAP_1	0.0878260869565217	-0.133333214469215	2.17583165618641	0.951158644596027
3	915482	1016504	HAP_2	0.15304347826087	1.8932506998683	1.96454744131689	0.335606663348337
3	915482	1016504	HAP_3	0.119130434782609	-0.344835566873169	1.99980755555379	0.863158127104078
3	915482	1016504	HAP_4	0.142608695652174	-1.05622570220407	1.26565205322652	0.404336492212645
3	915482	1016504	HAP_5	0.091304347826087	1.58006727149469	2.44444304363009	0.518289698579938
3	915482	1016504	HAP_6	0.091304347826087	2.97697063196565	2.17791826431776	0.172206892227372
3	915482	1016504	HAP_7	0.0695652173913043	-0.919939881586738	2.3950860696605	0.701053532971661
3	938781	1059198	HAP_1	0.119130434782609	-0.344835566873169	1.99980755555379	0.863158127104078
3	938781	1059198	HAP_2	0.0695652173913043	-0.919939881586738	2.3950860696605	0.701053532971661
3	938781	1059198	HAP_3	0.142608695652174	-2.01462325804483	1.30527771790855	0.123285920523708
3	938781	1059198	HAP_4	0.0869565217391304	-0.133333214469215	2.17583165618641	0.951158644596027
3	938781	1059198	HAP_5	0.091304347826087	1.58006727149469	2.44444304363009	0.518289698579938
3	960730	1129650	HAP_1	0.091304347826087	1.58006727149469	2.44444304363009	0.518289698579938
3	960730	1129650	HAP_2	0.142608695652174	-2.01462325804483	1.30527771790855	0.123285920523708
3	960730	1129650	HAP_3	0.0652173913043478	-0.919939881586738	2.3950860696605	0.701053532971661
3	960730	1129650	HAP_4	0.0869565217391304	-0.133333214469215	2.17583165618641	0.951158644596027
3	960730	1129650	HAP_5	0.119130434782609	-0.344835566873169	1.99980755555379	0.863158127104078
3	1004773	1151981	HAP_1	0.0869565217391304	-0.133333214469215	2.17583165618641	0.951158644596027
3	1004773	1151981	HAP_2	0.091304347826087	1.58006727149469	2.44444304363009	0.518289698579938
3	1004773	1151981	HAP_3	0.142608695652174	-2.01462325804483	1.30527771790855	0.123285920523708
3	1004773	1151981	HAP_4	0.119130434782609	-0.344835566873169	1.99980755555379	0.863158127104078
3	1004773	1151981	HAP_5	0.0652173913043478	-0.919939881586738	2.3950860696605	0.701053532971661
3	1042663	1178152	HAP_1	0.119130434782609	-0.344835566873169	1.99980755555379	0.863158127104078
3	1042663	1178152	HAP_2	0.0869565217391304	-0.133333214469215	2.17583165618641	0.951158644596027
3	1042663	1178152	HAP_3	0.142608695652174	-2.01462325804483	1.30527771790855	0.123285920523708
3	1042663	1178152	HAP_4	0.0930434782608696	1.58006727149469	2.44444304363009	0.518289698579938
3	1042663	1178152	HAP_5	0.0660869565217391	-0.919939881586738	2.3950860696605	0.701053532971661
3	1103033	1199249	HAP_1	0.145217391304348	-2.1768215629425	1.26106725171502	0.0848656983824299
3	1103033	1199249	HAP_2	0.0652173913043478	-0.919939881586738	2.3950860696605	0.701053532971661
3	1103033	1199249	HAP_3	0.0878260869565217	-0.133333214469215	2.17583165618641	0.951158644596027
3	1103033	1199249	HAP_4	0.210434782608696	2.36227961454502	1.13168696632064	0.0373021440362519
3	1103033	1199249	HAP_5	0.0947826086956522	1.58006727149469	2.44444304363009	0.518289698579938
3	1144535	1230099	HAP_1	0.0817391304347826	-0.443216363468717	2.15480217082101	0.837109328688451
3	1144535	1230099	HAP_2	0.0947826086956522	1.58006727149469	2.44444304363009	0.518289698579938
3	1144535	1230099	HAP_3	0.0878260869565217	-0.133333214469215	2.17583165618641	0.951158644596027
3	1144535	1230099	HAP_4	0.403478260869565	0.127928389609366	0.569216088951682	0.822259454113904
3	1164912	1277648	HAP_1	0.08	-0.443216363468717	2.15480217082101	0.837109328688451
3	1164912	1277648	HAP_2	0.0852173913043478	-0.133333214469215	2.17583165618641	0.951158644596027
3	1164912	1277648	HAP_3	0.432173913043478	-0.562175632929656	0.560726977370346	0.316493316553017
3	1194890	1355590	HAP_1	0.23304347826087	-0.183759639701131	0.926652280553891	0.842878270427627
3	1194890	1355590	HAP_2	0.145217391304348	-2.1768215629425	1.26106725171502	0.0848656983824299
3	1194890	1355590	HAP_3	0.0643478260869565	-0.919939881586738	2.3950860696605	0.701053532971661
3	1194890	1355590	HAP_4	0.0852173913043478	-0.133333214469215	2.17583165618641	0.951158644596027
3	1216316	1427062	HAP_1	0.232173913043478	-0.183759639701131	0.926652280553891	0.842878270427627
3	1216316	1427062	HAP_2	0.145217391304348	-2.1768215629425	1.26106725171502	0.0848656983824299
3	1216316	1427062	HAP_3	0.0852173913043478	-0.133333214469215	2.17583165618641	0.951158644596027
3	1216316	1427062	HAP_4	0.0652173913043478	-0.919939881586738	2.3950860696605	0.701053532971661
3	1259081	1505716	HAP_1	0.0843478260869565	-0.133333214469215	2.17583165618641	0.951158644596027
3	1259081	1505716	HAP_2	0.0652173913043478	-0.919939881586738	2.3950860696605	0.701053532971661
3	1259081	1505716	HAP_3	0.23304347826087	-0.183759639701131	0.926652280553891	0.842878270427627
3	1259081	1505716	HAP_4	0.14695652173913	-2.1768215629425	1.26106725171502	0.0848656983824299
3	1323716	1558533	HAP_1	0.0852173913043478	-0.133333214469215	2.17583165618641	0.951158644596027
3	1323716	1558533	HAP_2	0.136521739130435	-0.582774103175671	1.60638578975235	0.716901227906872
3	1323716	1558533	HAP_3	0.14695652173913	-2.1768215629425	1.26106725171502	0.0848656983824299
3	1323716	1558533	HAP_4	0.16695652173913	0.799595552833116	1.38120159558424	0.562879823446899
3	1414131	1604358	HAP_1	0.169565217391304	0.799595552833116	1.38120159558424	0.562879823446899
3	1414131	1604358	HAP_2	0.136521739130435	-0.582774103175671	1.60638578975235	0.716901227906872
3	1414131	1604358	HAP_3	0.0852173913043478	-0.133333214469215	2.17583165618641	0.951158644596027
3	1414131	1604358	HAP_4	0.14695652173913	-2.1768215629425	1.26106725171502	0.0848656983824299
3	1472064	1653404	HAP_1	0.0852173913043478	-0.133333214469215	2.17583165618641	0.951158644596027
3	1472064	1653404	HAP_2	0.168695652173913	0.799595552833116	1.38120159558424	0.562879823446899
3	1472064	1653404	HAP_3	0.202608695652174	-2.08874348491023	1.00476806285813	0.0380858558619321
3	1472064	1653404	HAP_4	0.136521739130435	-0.582774103175671	1.60638578975235	0.716901227906872
3	1544016	1693940	HAP_1	0.168695652173913	0.799595552833116	1.38120159558424	0.562879823446899
3	1544016	1693940	HAP_2	0.0834782608695652	-0.133333214469215	2.17583165618641	0.951158644596027
3	1544016	1693940	HAP_3	0.14695652173913	-2.1768215629425	1.26106725171502	0.0848656983824299
3	1544016	1693940	HAP_4	0.12695652173913	0.0246783302213981	1.70256233774821	0.988440357986165
3	1600974	1731720	HAP_1	0.168695652173913	0.799595552833116	1.38120159558424	0.562879823446899
3	1600974	1731720	HAP_2	0.12695652173913	0.0246783302213981	1.70256233774821	0.988440357986165
3	1600974	1731720	HAP_3	0.0826086956521739	-0.133333214469215	2.17583165618641	0.951158644596027
3	1600974	1731720	HAP_4	0.14695652173913	-2.1768215629425	1.26106725171502	0.0848656983824299
3	1637052	1777231	HAP_1	0.0826086956521739	-0.133333214469215	2.17583165618641	0.951158644596027
3	1637052	1777231	HAP_2	0.146086956521739	-2.1768215629425	1.26106725171502	0.0848656983824299
3	1637052	1777231	HAP_3	0.167826086956522	0.799595552833116	1.38120159558424	0.562879823446899
3	1686409	1886079	HAP_1	0.0826086956521739	-0.133333214469215	2.17583165618641	0.951158644596027
3	1686409	1886079	HAP_2	0.139130434782609	-2.21230491402971	1.29795238117743	0.0888483199935943
3	1686409	1886079	HAP_3	0.167826086956522	0.799595552833116	1.38120159558424	0.562879823446899
3	1726564	1928785	HAP_1	0.197391304347826	0.798295516782069	1.12140115379536	0.476838643382428
3	1726564	1928785	HAP_2	0.14	-2.21230491402971	1.29795238117743	0.0888483199935943
3	1726564	1928785	HAP_3	0.0817391304347826	-0.133333214469215	2.17583165618641	0.951158644596027
3	1760410	1968376	HAP_1	0.242608695652174	0.408739953331713	0.841746380928447	0.627450231082225
3	1760410	1968376	HAP_2	0.14	-2.21230491402971	1.29795238117743	0.0888483199935943
3	1760410	1968376	HAP_3	0.0834782608695652	-0.133333214469215	2.17583165618641	0.951158644596027
3	1861213	2036225	HAP_1	0.141739130434783	-2.21230491402971	1.29795238117743	0.0888483199935943
3	1861213	2036225	HAP_2	0.0826086956521739	-0.133333214469215	2.17583165618641	0.951158644596027
3	1861213	2036225	HAP_3	0.250434782608696	0.408739953331713	0.841746380928447	0.627450231082225
3	1918905	2058122	HAP_1	0.141739130434783	-2.21230491402971	1.29795238117743	0.0888483199935943
3	1918905	2058122	HAP_2	0.0826086956521739	-0.133333214469215	2.17583165618641	0.951158644596027
3	1918905	2058122	HAP_3	0.068695652173913	0.185227820118868	2.77813361933251	0.946865363446663
3	1918905	2058122	HAP_4	0.260869565217391	-0.0908095313756784	0.803098135491208	0.910012253617084
3	1955160	2076531	HAP_1	0.0782608695652174	0.185227820118868	2.77813361933251	0.946865363446663
3	1955160	2076531	HAP_2	0.142608695652174	-2.21230491402971	1.29795238117743	0.0888483199935943
3	1955160	2076531	HAP_3	0.0826086956521739	-0.133333214469215	2.17583165618641	0.951158644596027
3	1955160	2076531	HAP_4	0.260869565217391	-0.0908095313756784	0.803098135491208	0.910012253617084
3	2014616	2118157	HAP_1	0.415652173913043	-0.652842953238672	0.548206559066475	0.234207204818463
3	2014616	2118157	HAP_2	0.308695652173913	-1.2484378240285	0.674163385306143	0.0645741128672226
3	2014616	2118157	HAP_3	0.0826086956521739	-0.133333214469215	2.17583165618641	0.951158644596027
3	2050864	2172793	HAP_1	0.35304347826087	-0.481494795962042	0.600522976839921	0.423011901905171
3	2050864	2172793	HAP_2	0.288695652173913	-1.14230366596508	0.700307083604651	0.103419567684794
3	2050864	2172793	HAP_3	0.0817391304347826	-0.133333214469215	2.17583165618641	0.951158644596027
3	2067027	2270556	HAP_1	0.0817391304347826	-0.133333214469215	2.17583165618641	0.951158644596027
3	2067027	2270556	HAP_2	0.373913043478261	-0.432349355547108	0.575431730019347	0.452757883184526
3	2067027	2270556	HAP_3	0.0782608695652174	2.25070138512484	2.76586050097024	0.416136460257132
3	2067027	2270556	HAP_4	0.210434782608696	-3.04126871155396	0.898684784664253	0.000763814502389946
3	2103172	2310226	HAP_1	0.291304347826087	0.235601215439172	0.711427616695564	0.74064193015701
3	2103172	2310226	HAP_2	0.0782608695652174	2.25070138512484	2.76586050097024	0.416136460257132
3	2103172	2310226	HAP_3	0.142608695652174	-2.21230491402971	1.29795238117743	0.0888483199935943
3	2103172	2310226	HAP_4	0.0817391304347826	-0.133333214469215	2.17583165618641	0.951158644596027
3	2152598	2387209	HAP_1	0.269565217391304	0.170047568819528	0.767483495044517	0.824732923583735
3	2152598	2387209	HAP_2	0.0817391304347826	-0.133333214469215	2.17583165618641	0.951158644596027
3	2152598	2387209	HAP_3	0.0782608695652174	2.25070138512484	2.76586050097024	0.416136460257132
3	2152598	2387209	HAP_4	0.142608695652174	-2.21230491402971	1.29795238117743	0.0888483199935943
3	2223920	2438690	HAP_1	0.0817391304347826	-0.133333214469215	2.17583165618641	0.951158644596027
3	2223920	2438690	HAP_2	0.160869565217391	4.87131887038381	1.51208067498864	0.00134851906998926
3	2223920	2438690	HAP_3	0.143478260869565	-2.21230491402971	1.29795238117743	0.0888483199935943
3	2223920	2438690	HAP_4	0.269565217391304	0.170047568819528	0.767483495044517	0.824732923583735
3	2296158	2469186	HAP_1	0.0817391304347826	-0.133333214469215	2.17583165618641	0.951158644596027
3	2296158	2469186	HAP_2	0.142608695652174	-2.21230491402971	1.29795238117743	0.0888483199935943
3	2296158	2469186	HAP_3	0.28695652173913	-0.0376308540765553	0.743875085049196	0.959672119216094
3	2296158	2469186	HAP_4	0.0782608695652174	2.25070138512484	2.76586050097024	0.416136460257132
3	2346110	2557312	HAP_1	0.159130434782609	1.63536946068479	1.22617718518854	0.182837924110186
3	2346110	2557312	HAP_2	0.28695652173913	-0.0376308540765553	0.743875085049196	0.959672119216094
3	2346110	2557312	HAP_3	0.0817391304347826	-0.133333214469215	2.17583165618641	0.951158644596027
3	2346110	2557312	HAP_4	0.142608695652174	-2.21230491402971	1.29795238117743	0.0888483199935943
3	2430359	2593485	HAP_1	0.268695652173913	0.186470103794139	0.774094042051851	0.809729637161446
3	2430359	2593485	HAP_2	0.168695652173913	1.25689788039499	1.15616533701354	0.277446970916796
3	2430359	2593485	HAP_3	0.0817391304347826	-0.133333214469215	2.17583165618641	0.951158644596027
3	2430359	2593485	HAP_4	0.142608695652174	-2.21230491402971	1.29795238117743	0.0888483199935943
3	2451526	2615393	HAP_1	0.268695652173913	0.186470103794139	0.774094042051851	0.809729637161446
3	2451526	2615393	HAP_2	0.14695652173913	1.91439256004332	1.54123524158898	0.214711936370954
3	2451526	2615393	HAP_3	0.0817391304347826	-0.133333214469215	2.17583165618641	0.951158644596027
3	2451526	2615393	HAP_4	0.142608695652174	-2.21230491402971	1.29795238117743	0.0888483199935943
3	2508104	2647529	HAP_1	0.0817391304347826	-0.133333214469215	2.17583165618641	0.951158644596027
3	2508104	2647529	HAP_2	0.14695652173913	1.91439256004332	1.54123524158898	0.214711936370954
3	2508104	2647529	HAP_3	0.267826086956522	0.186470103794139	0.774094042051851	0.809729637161446
3	2508104	2647529	HAP_4	0.142608695652174	-2.21230491402971	1.29795238117743	0.0888483199935943
3	2585233	2684730	HAP_1	0.0956521739130435	1.74302498067547	1.81606029096821	0.337576840742539
3	2585233	2684730	HAP_2	0.267826086956522	0.186470103794139	0.774094042051851	0.809729637161446
3	2585233	2684730	HAP_3	0.143478260869565	-2.24562353299757	1.25628463541466	0.0743935482572712
3	2585233	2684730	HAP_4	0.14695652173913	1.91439256004332	1.54123524158898	0.214711936370954
3	2585233	2684730	HAP_5	0.141739130434783	0.881064483258022	1.36025371127504	0.517430122558174
3	2608902	2717186	HAP_1	0.0947826086956522	1.74302498067547	1.81606029096821	0.337576840742539
3	2608902	2717186	HAP_2	0.411304347826087	-0.517234602183517	0.555700528710103	0.352367335204053
3	2608902	2717186	HAP_3	0.141739130434783	0.881064483258022	1.36025371127504	0.517430122558174
3	2608902	2717186	HAP_4	0.14695652173913	1.91439256004332	1.54123524158898	0.214711936370954
3	2637280	2735830	HAP_1	0.147826086956522	1.91439256004332	1.54123524158898	0.214711936370954
3	2637280	2735830	HAP_2	0.141739130434783	0.881064483258022	1.36025371127504	0.517430122558174
3	2637280	2735830	HAP_3	0.111304347826087	1.427488642679	1.60264661040302	0.3734674961333
3	2637280	2735830	HAP_4	0.418260869565217	-0.572769850703655	0.546291442507065	0.294873078848434
3	2671936	2766056	HAP_1	0.147826086956522	1.91439256004332	1.54123524158898	0.214711936370954
3	2671936	2766056	HAP_2	0.141739130434783	0.881064483258022	1.36025371127504	0.517430122558174
3	2671936	2766056	HAP_3	0.113913043478261	1.27635903412505	1.52441245324417	0.402791478601339
3	2671936	2766056	HAP_4	0.150434782608696	-2.21230491402971	1.29795238117743	0.0888483199935943
3	2671936	2766056	HAP_5	0.26	-0.0777396774867174	0.810620993367798	0.923633079240318
3	2705034	2806614	HAP_1	0.113913043478261	1.27635903412505	1.52441245324417	0.402791478601339
3	2705034	2806614	HAP_2	0.142608695652174	-2.21230491402971	1.29795238117743	0.0888483199935943
3	2705034	2806614	HAP_3	0.26	-0.0777396774867174	0.810620993367798	0.923633079240318
3	2705034	2806614	HAP_4	0.147826086956522	1.91439256004332	1.54123524158898	0.214711936370954
3	2705034	2806614	HAP_5	0.140869565217391	0.881064483258022	1.36025371127504	0.517430122558174
3	2729620	2852423	HAP_1	0.256521739130435	-1.13590561691453	0.786219553167685	0.149080091586052
3	2729620	2852423	HAP_2	0.147826086956522	1.91439256004332	1.54123524158898	0.214711936370954
3	2729620	2852423	HAP_3	0.26	-0.0777396774867174	0.810620993367798	0.923633079240318
3	2729620	2852423	HAP_4	0.142608695652174	0.881064483258022	1.36025371127504	0.517430122558174
3	2758739	2889590	HAP_1	0.159130434782609	0.238857912395259	1.36320630242478	0.860971662807214
3	2758739	2889590	HAP_2	0.241739130434783	-0.955293050605536	0.852880789432242	0.263158940028611
3	2758739	2889590	HAP_3	0.146086956521739	2.55966835016698	1.61757678869436	0.114118759296821
3	2758739	2889590	HAP_4	0.26	-0.0777396774867174	0.810620993367798	0.923633079240318
3	2793181	2943690	HAP_1	0.0765217391304348	6.05226661572645	2.40415760499559	0.0120988697892062
3	2793181	2943690	HAP_2	0.142608695652174	-2.21230491402971	1.29795238117743	0.0888483199935943
3	2793181	2943690	HAP_3	0.0834782608695652	-0.133333214469215	2.17583165618641	0.951158644596027
3	2793181	2943690	HAP_4	0.26	-0.0777396774867174	0.810620993367798	0.923633079240318
3	2836090	2974522	HAP_1	0.0834782608695652	-0.133333214469215	2.17583165618641	0.951158644596027
3	2836090	2974522	HAP_2	0.0765217391304348	6.05226661572645	2.40415760499559	0.0120988697892062
3	2836090	2974522	HAP_3	0.140869565217391	-2.05853238145577	1.34589680190857	0.126706264500431
3	2836090	2974522	HAP_4	0.26	-0.0777396774867174	0.810620993367798	0.923633079240318
3	2880856	3003120	HAP_1	0.140869565217391	-2.05853238145577	1.34589680190857	0.126706264500431
3	2880856	3003120	HAP_2	0.0556521739130435	5.0367214458072	2.7876088739126	0.0713242730906015
3	2880856	3003120	HAP_3	0.0834782608695652	-0.133333214469215	2.17583165618641	0.951158644596027
3	2880856	3003120	HAP_4	0.26	-0.0777396774867174	0.810620993367798	0.923633079240318
3	2922228	3051981	HAP_1	0.140869565217391	-2.05853238145577	1.34589680190857	0.126706264500431
3	2922228	3051981	HAP_2	0.27304347826087	-0.0446334387105176	0.792877286784023	0.955128404824057
3	2922228	3051981	HAP_3	0.0556521739130435	5.0367214458072	2.7876088739126	0.0713242730906015
3	2922228	3051981	HAP_4	0.0834782608695652	-0.133333214469215	2.17583165618641	0.951158644596027
3	2966062	3108263	HAP_1	0.167826086956522	0.286629727083219	1.63109826147103	0.860570890360564
3	2966062	3108263	HAP_2	0.0556521739130435	5.0367214458072	2.7876088739126	0.0713242730906015
3	2966062	3108263	HAP_3	0.271304347826087	-0.0446334387105176	0.792877286784023	0.955128404824057
3	2966062	3108263	HAP_4	0.0739130434782609	0.954450263723101	2.15436959582511	0.657914548498834
3	2966062	3108263	HAP_5	0.0808695652173913	-2.27881758542632	2.77904622288087	0.412563805987834
3	2966062	3108263	HAP_6	0.140869565217391	-2.05853238145577	1.34589680190857	0.126706264500431
3	2966062	3108263	HAP_7	0.0834782608695652	-0.133333214469215	2.17583165618641	0.951158644596027
3	2989122	3200333	HAP_1	0.142608695652174	1.65273026644618	2.14952104890586	0.442285742545467
3	2989122	3200333	HAP_2	0.0556521739130435	5.0367214458072	2.7876088739126	0.0713242730906015
3	2989122	3200333	HAP_3	0.270434782608696	-0.0446334387105176	0.792877286784023	0.955128404824057
3	2989122	3200333	HAP_4	0.141739130434783	-2.05853238145577	1.34589680190857	0.126706264500431
3	2989122	3200333	HAP_5	0.0843478260869565	-0.313936964990847	2.00772061524945	0.875801581445026
3	2989122	3200333	HAP_6	0.0652173913043478	1.907136497101	2.79840883858138	0.495831180197838
3	2989122	3200333	HAP_7	0.08	-2.27881758542632	2.77904622288087	0.412563805987834
3	3032643	3250170	HAP_1	0.143478260869565	2.19862486392378	1.82807196819105	0.229598309475179
3	3032643	3250170	HAP_2	0.126086956521739	-0.267966418505323	1.415627913256	0.849932649977706
3	3032643	3250170	HAP_3	0.141739130434783	-2.05853238145577	1.34589680190857	0.126706264500431
3	3032643	3250170	HAP_4	0.0843478260869565	-0.313936964990847	2.00772061524945	0.875801581445026
3	3032643	3250170	HAP_5	0.0556521739130435	5.0367214458072	2.7876088739126	0.0713242730906015
3	3032643	3250170	HAP_6	0.0791304347826087	-2.27881758542632	2.77904622288087	0.412563805987834
3	3087149	3282071	HAP_1	0.0791304347826087	-2.27881758542632	2.77904622288087	0.412563805987834
3	3087149	3282071	HAP_2	0.143478260869565	2.19862486392378	1.82807196819105	0.229598309475179
3	3087149	3282071	HAP_3	0.126086956521739	-0.267966418505323	1.415627913256	0.849932649977706
3	3087149	3282071	HAP_4	0.0556521739130435	5.0367214458072	2.7876088739126	0.0713242730906015
3	3087149	3282071	HAP_5	0.141739130434783	-2.05853238145577	1.34589680190857	0.126706264500431
3	3087149	3282071	HAP_6	0.0843478260869565	-0.313936964990847	2.00772061524945	0.875801581445026
3	3180745	3306927	HAP_1	0.0556521739130435	5.0367214458072	2.7876088739126	0.0713242730906015
3	3180745	3306927	HAP_2	0.0791304347826087	-2.27881758542632	2.77904622288087	0.412563805987834
3	3180745	3306927	HAP_3	0.144347826086957	2.19862486392378	1.82807196819105	0.229598309475179
3	3180745	3306927	HAP_4	0.126086956521739	-0.267966418505323	1.415627913256	0.849932649977706
3	3180745	3306927	HAP_5	0.0834782608695652	-0.313936964990847	2.00772061524945	0.875801581445026
3	3180745	3306927	HAP_6	0.140869565217391	-2.05853238145577	1.34589680190857	0.126706264500431
3	3243816	3346718	HAP_1	0.0834782608695652	-0.313936964990847	2.00772061524945	0.875801581445026
3	3243816	3346718	HAP_2	0.145217391304348	1.92565630629001	1.70571789363952	0.259404027430351
3	3243816	3346718	HAP_3	0.08	-2.27881758542632	2.77904622288087	0.412563805987834
3	3243816	3346718	HAP_4	0.321739130434783	-1.17273315843367	0.646888147952365	0.0703831037860719
3	3243816	3346718	HAP_5	0.068695652173913	2.32705097621723	2.77397986234604	0.40189033669629
3	3278479	3390267	HAP_1	0.0834782608695652	-0.313936964990847	2.00772061524945	0.875801581445026
3	3278479	3390267	HAP_2	0.145217391304348	1.92565630629001	1.70571789363952	0.259404027430351
3	3278479	3390267	HAP_3	0.324347826086957	-1.17273315843367	0.646888147952365	0.0703831037860719
3	3278479	3390267	HAP_4	0.0808695652173913	-2.27881758542632	2.77904622288087	0.412563805987834
3	3299387	3430665	HAP_1	0.0843478260869565	-0.313936964990847	2.00772061524945	0.875801581445026
3	3299387	3430665	HAP_2	0.12	3.81966394272564	1.70351440561178	0.0253359865196232
3	3299387	3430665	HAP_3	0.146086956521739	1.92565630629001	1.70571789363952	0.259404027430351
3	3299387	3430665	HAP_4	0.324347826086957	-1.17273315843367	0.646888147952365	0.0703831037860719
3	3332064	3483037	HAP_1	0.137391304347826	-2.13730600099931	1.46609395134762	0.145447801772656
3	3332064	3483037	HAP_2	0.181739130434783	0.102009226079326	1.0208538655901	0.920439189058263
3	3332064	3483037	HAP_3	0.145217391304348	2.19862486392378	1.82807196819105	0.229598309475179
3	3332064	3483037	HAP_4	0.0852173913043478	-0.313936964990847	2.00772061524945	0.875801581445026
3	3380086	3506427	HAP_1	0.138260869565217	-1.79453172946986	1.40660807035102	0.202558007259227
3	3380086	3506427	HAP_2	0.182608695652174	0.102009226079326	1.0208538655901	0.920439189058263
3	3380086	3506427	HAP_3	0.0860869565217391	-0.313936964990847	2.00772061524945	0.875801581445026
3	3380086	3506427	HAP_4	0.145217391304348	2.19862486392378	1.82807196819105	0.229598309475179
3	3415659	3541952	HAP_1	0.138260869565217	-1.79453172946986	1.40660807035102	0.202558007259227
3	3415659	3541952	HAP_2	0.182608695652174	0.102009226079326	1.0208538655901	0.920439189058263
3	3415659	3541952	HAP_3	0.0860869565217391	-0.313936964990847	2.00772061524945	0.875801581445026
3	3415659	3541952	HAP_4	0.145217391304348	2.19862486392378	1.82807196819105	0.229598309475179
3	3454281	3555571	HAP_1	0.0860869565217391	-0.313936964990847	2.00772061524945	0.875801581445026
3	3454281	3555571	HAP_2	0.283478260869565	1.05489630165651	0.817558561729497	0.197476930025754
3	3454281	3555571	HAP_3	0.182608695652174	0.102009226079326	1.0208538655901	0.920439189058263
3	3498126	3630236	HAP_1	0.0860869565217391	-0.313936964990847	2.00772061524945	0.875801581445026
3	3498126	3630236	HAP_2	0.182608695652174	0.102009226079326	1.0208538655901	0.920439189058263
3	3498126	3630236	HAP_3	0.342608695652174	0.959825705019908	0.693568970078168	0.166940363870451
3	3528676	3672897	HAP_1	0.177391304347826	0.255112817812175	1.04335084320444	0.806922799193249
3	3528676	3672897	HAP_2	0.0860869565217391	-0.313936964990847	2.00772061524945	0.875801581445026
3	3528676	3672897	HAP_3	0.173913043478261	-2.30586414852564	1.22173545525812	0.0596259123775873
3	3528676	3672897	HAP_4	0.140869565217391	2.19862486392378	1.82807196819105	0.229598309475179
3	3550936	3710053	HAP_1	0.0852173913043478	-0.313936964990847	2.00772061524945	0.875801581445026
3	3550936	3710053	HAP_2	0.174782608695652	-2.30586414852564	1.22173545525812	0.0596259123775873
3	3550936	3710053	HAP_3	0.14	2.19862486392378	1.82807196819105	0.229598309475179
3	3550936	3710053	HAP_4	0.176521739130435	0.255112817812175	1.04335084320444	0.806922799193249
3	3613887	3768743	HAP_1	0.176521739130435	0.255112817812175	1.04335084320444	0.806922799193249
3	3613887	3768743	HAP_2	0.106086956521739	4.63521848096437	2.47612092689965	0.0617302080534726
3	3613887	3768743	HAP_3	0.0852173913043478	-0.313936964990847	2.00772061524945	0.875801581445026
3	3613887	3768743	HAP_4	0.143478260869565	-2.47793599261828	1.35164706935651	0.0672909588225444
3	3613887	3768743	HAP_5	0.14	2.19862486392378	1.82807196819105	0.229598309475179
3	3661794	3797894	HAP_1	0.10695652173913	4.63521848096437	2.47612092689965	0.0617302080534726
3	3661794	3797894	HAP_2	0.0852173913043478	-0.313936964990847	2.00772061524945	0.875801581445026
3	3661794	3797894	HAP_3	0.177391304347826	0.255112817812175	1.04335084320444	0.806922799193249
3	3661794	3797894	HAP_4	0.140869565217391	2.19862486392378	1.82807196819105	0.229598309475179
3	3661794	3797894	HAP_5	0.14695652173913	-1.33561883634841	1.2651807483375	0.291570628272893
3	3691694	3820321	HAP_1	0.15304347826087	1.32815996745233	1.54775930762013	0.391193177625593
3	3691694	3820321	HAP_2	0.107826086956522	4.63521848096437	2.47612092689965	0.0617302080534726
3	3691694	3820321	HAP_3	0.0852173913043478	-0.313936964990847	2.00772061524945	0.875801581445026
3	3691694	3820321	HAP_4	0.18695652173913	0.74231009448371	0.964242677078441	0.441719794004914
3	3691694	3820321	HAP_5	0.15304347826087	-1.15614459130983	1.22577713563249	0.345987398863404
3	3749707	3863731	HAP_1	0.144347826086957	1.6281264633609	1.72093066600504	0.344517807660374
3	3749707	3863731	HAP_2	0.107826086956522	4.63521848096437	2.47612092689965	0.0617302080534726
3	3749707	3863731	HAP_3	0.178260869565217	0.255112817812175	1.04335084320444	0.806922799193249
3	3749707	3863731	HAP_4	0.149565217391304	-2.19639441326394	1.30473325406275	0.0928520689401022
3	3749707	3863731	HAP_5	0.0852173913043478	-0.313936964990847	2.00772061524945	0.875801581445026
3	3789198	3931892	HAP_1	0.0852173913043478	-0.313936964990847	2.00772061524945	0.875801581445026
3	3789198	3931892	HAP_2	0.176521739130435	0.255112817812175	1.04335084320444	0.806922799193249
3	3789198	3931892	HAP_3	0.144347826086957	1.6281264633609	1.72093066600504	0.344517807660374
3	3789198	3931892	HAP_4	0.149565217391304	-2.19639441326394	1.30473325406275	0.0928520689401022
3	3815893	3989708	HAP_1	0.0852173913043478	-0.313936964990847	2.00772061524945	0.875801581445026
3	3815893	3989708	HAP_2	0.176521739130435	0.255112817812175	1.04335084320444	0.806922799193249
3	3815893	3989708	HAP_3	0.144347826086957	1.6281264633609	1.72093066600504	0.344517807660374
3	3815893	3989708	HAP_4	0.149565217391304	-2.19639441326394	1.30473325406275	0.0928520689401022
3	3843134	4058747	HAP_1	0.185217391304348	0.0688444365514893	0.986423952181985	0.944384092170821
3	3843134	4058747	HAP_2	0.146086956521739	1.6281264633609	1.72093066600504	0.344517807660374
3	3843134	4058747	HAP_3	0.149565217391304	-2.19639441326394	1.30473325406275	0.0928520689401022
3	3843134	4058747	HAP_4	0.0852173913043478	-0.313936964990847	2.00772061524945	0.875801581445026
3	3920251	4116121	HAP_1	0.186086956521739	0.00656066892056792	0.97317898570987	0.994623508368644
3	3920251	4116121	HAP_2	0.146086956521739	1.6281264633609	1.72093066600504	0.344517807660374
3	3920251	4116121	HAP_3	0.0869565217391304	-0.313936964990847	2.00772061524945	0.875801581445026
3	3920251	4116121	HAP_4	0.149565217391304	-2.19639441326394	1.30473325406275	0.0928520689401022
3	3962459	4152060	HAP_1	0.141739130434783	-1.69361859452339	1.46462591371971	0.24802977374986
3	3962459	4152060	HAP_2	0.0869565217391304	-0.313936964990847	2.00772061524945	0.875801581445026
3	3962459	4152060	HAP_3	0.14695652173913	1.6281264633609	1.72093066600504	0.344517807660374
3	3962459	4152060	HAP_4	0.185217391304348	0.0970650608838506	0.989258022196517	0.921872742020493
3	4040828	4190953	HAP_1	0.142608695652174	-1.69361859452339	1.46462591371971	0.24802977374986
3	4040828	4190953	HAP_2	0.186086956521739	0.0970650608838506	0.989258022196517	0.921872742020493
3	4040828	4190953	HAP_3	0.147826086956522	1.6281264633609	1.72093066600504	0.344517807660374
3	4040828	4190953	HAP_4	0.0869565217391304	-0.313936964990847	2.00772061524945	0.875801581445026
3	4096285	4232144	HAP_1	0.147826086956522	1.6281264633609	1.72093066600504	0.344517807660374
3	4096285	4232144	HAP_2	0.142608695652174	-1.69361859452339	1.46462591371971	0.24802977374986
3	4096285	4232144	HAP_3	0.0869565217391304	-0.313936964990847	2.00772061524945	0.875801581445026
3	4096285	4232144	HAP_4	0.0973913043478261	3.52478367285596	2.14402453161918	0.100734740654333
3	4096285	4232144	HAP_5	0.186086956521739	0.0970650608838506	0.989258022196517	0.921872742020493
3	4142304	4273790	HAP_1	0.138260869565217	-1.69361859452339	1.46462591371971	0.24802977374986
3	4142304	4273790	HAP_2	0.0869565217391304	-0.313936964990847	2.00772061524945	0.875801581445026
3	4142304	4273790	HAP_3	0.0973913043478261	3.52478367285596	2.14402453161918	0.100734740654333
3	4142304	4273790	HAP_4	0.147826086956522	1.6281264633609	1.72093066600504	0.344517807660374
3	4142304	4273790	HAP_5	0.21304347826087	-0.0523502810017052	0.908393303549207	0.954064209386821
3	4172401	4313521	HAP_1	0.0869565217391304	-0.313936964990847	2.00772061524945	0.875801581445026
3	4172401	4313521	HAP_2	0.21304347826087	-0.0523502810017052	0.908393303549207	0.954064209386821
3	4172401	4313521	HAP_3	0.0973913043478261	3.52478367285596	2.14402453161918	0.100734740654333
3	4172401	4313521	HAP_4	0.146086956521739	1.6281264633609	1.72093066600504	0.344517807660374
3	4172401	4313521	HAP_5	0.138260869565217	-1.69361859452339	1.46462591371971	0.24802977374986
3	4221157	4359191	HAP_1	0.21304347826087	-0.0523502810017052	0.908393303549207	0.954064209386821
3	4221157	4359191	HAP_2	0.146086956521739	1.6281264633609	1.72093066600504	0.344517807660374
3	4221157	4359191	HAP_3	0.0973913043478261	3.52478367285596	2.14402453161918	0.100734740654333
3	4221157	4359191	HAP_4	0.138260869565217	-1.69361859452339	1.46462591371971	0.24802977374986
3	4221157	4359191	HAP_5	0.0878260869565217	-0.313936964990847	2.00772061524945	0.875801581445026
3	4256647	4397377	HAP_1	0.146086956521739	1.6281264633609	1.72093066600504	0.344517807660374
3	4256647	4397377	HAP_2	0.143478260869565	-1.69361859452339	1.46462591371971	0.24802977374986
3	4256647	4397377	HAP_3	0.0878260869565217	-0.313936964990847	2.00772061524945	0.875801581445026
3	4256647	4397377	HAP_4	0.101739130434783	3.18024412523921	1.95698738774859	0.104707990151859
3	4256647	4397377	HAP_5	0.213913043478261	-0.0728510917857333	0.906286886975664	0.935960356854521
3	4299311	4444679	HAP_1	0.0895652173913044	-0.313936964990847	2.00772061524945	0.875801581445026
3	4299311	4444679	HAP_2	0.156521739130435	0.556821128896253	1.4758420333266	0.70610018557743
3	4299311	4444679	HAP_3	0.101739130434783	3.18024412523921	1.95698738774859	0.104707990151859
3	4299311	4444679	HAP_4	0.147826086956522	-2.43441261130005	1.40180871464742	0.0830017743604552
3	4299311	4444679	HAP_5	0.211304347826087	-0.132288129669261	0.918296713580475	0.88550618933924
3	4344600	4533030	HAP_1	0.0895652173913044	-0.313936964990847	2.00772061524945	0.875801581445026
3	4344600	4533030	HAP_2	0.145217391304348	-2.43441261130005	1.40180871464742	0.0830017743604552
3	4344600	4533030	HAP_3	0.14695652173913	2.21428615169856	1.63638323174008	0.176548995150587
3	4344600	4533030	HAP_4	0.210434782608696	-0.132288129669261	0.918296713580475	0.88550618933924
3	4378889	4564463	HAP_1	0.210434782608696	-0.132288129669261	0.918296713580475	0.88550618933924
3	4378889	4564463	HAP_2	0.088695652173913	-0.0170098942213355	2.19725897559419	0.993826053095774
3	4378889	4564463	HAP_3	0.145217391304348	-2.43441261130005	1.40180871464742	0.0830017743604552
3	4378889	4564463	HAP_4	0.147826086956522	2.21428615169856	1.63638323174008	0.176548995150587
3	4428969	4610635	HAP_1	0.0973913043478261	-0.0170098942213355	2.19725897559419	0.993826053095774
3	4428969	4610635	HAP_2	0.215652173913043	-0.132288129669261	0.918296713580475	0.88550618933924
3	4428969	4610635	HAP_3	0.146086956521739	-2.43441261130005	1.40180871464742	0.0830017743604552
3	4428969	4610635	HAP_4	0.154782608695652	1.10499356040257	1.42094916443793	0.437105741841076
3	4492153	4686794	HAP_1	0.146086956521739	-2.43441261130005	1.40180871464742	0.0830017743604552
3	4492153	4686794	HAP_2	0.150434782608696	2.21428615169856	1.63638323174008	0.176548995150587
3	4492153	4686794	HAP_3	0.221739130434783	0.444852902197148	0.928086175716956	0.63189543381086
3	4492153	4686794	HAP_4	0.216521739130435	-0.132288129669261	0.918296713580475	0.88550618933924
3	4557754	4727841	HAP_1	0.151304347826087	2.21428615169856	1.63638323174008	0.176548995150587
3	4557754	4727841	HAP_2	0.222608695652174	0.444852902197148	0.928086175716956	0.63189543381086
3	4557754	4727841	HAP_3	0.14695652173913	-2.43441261130005	1.40180871464742	0.0830017743604552
3	4557754	4727841	HAP_4	0.219130434782609	0.598869939345029	0.903008367642968	0.507478089619258
3	4593309	4786314	HAP_1	0.14695652173913	-2.43441261130005	1.40180871464742	0.0830017743604552
3	4593309	4786314	HAP_2	0.151304347826087	2.21428615169856	1.63638323174008	0.176548995150587
3	4593309	4786314	HAP_3	0.218260869565217	0.598869939345029	0.903008367642968	0.507478089619258
3	4593309	4786314	HAP_4	0.150434782608696	-0.519709935042533	1.15762836231461	0.65364534651824
3	4647670	4816271	HAP_1	0.152173913043478	1.64002561711543	1.56717413624281	0.295786624858045
3	4647670	4816271	HAP_2	0.150434782608696	-0.519709935042533	1.15762836231461	0.65364534651824
3	4647670	4816271	HAP_3	0.218260869565217	0.598869939345029	0.903008367642968	0.507478089619258
3	4647670	4816271	HAP_4	0.14695652173913	-2.43441261130005	1.40180871464742	0.0830017743604552
3	4707767	4860640	HAP_1	0.0947826086956522	0.158754470103096	1.99968217408511	0.93675080074997
3	4707767	4860640	HAP_2	0.154782608695652	-2.70859265027941	1.30022751415901	0.0376873081125963
3	4707767	4860640	HAP_3	0.219130434782609	0.598869939345029	0.903008367642968	0.507478089619258
3	4707767	4860640	HAP_4	0.152173913043478	1.64002561711543	1.56717413624281	0.295786624858045
3	4778150	4913873	HAP_1	0.152173913043478	-1.77341516286756	1.2357734619198	0.151824858407027
3	4778150	4913873	HAP_2	0.218260869565217	0.598869939345029	0.903008367642968	0.507478089619258
3	4778150	4913873	HAP_3	0.156521739130435	-2.70859265027941	1.30022751415901	0.0376873081125963
3	4778150	4913873	HAP_4	0.152173913043478	1.64002561711543	1.56717413624281	0.295786624858045
3	4805963	4966570	HAP_1	0.153913043478261	-2.70859265027941	1.30022751415901	0.0376873081125963
3	4805963	4966570	HAP_2	0.172173913043478	0.250960558501183	1.2872838791166	0.845499770469449
3	4805963	4966570	HAP_3	0.207826086956522	-0.00674555355398603	0.980979870969764	0.994515955881305
3	4805963	4966570	HAP_4	0.218260869565217	0.598869939345029	0.903008367642968	0.507478089619258
3	4833126	5040706	HAP_1	0.111304347826087	-2.71812969357578	1.70772847599847	0.112022542386321
3	4833126	5040706	HAP_2	0.218260869565217	0.598869939345029	0.903008367642968	0.507478089619258
3	4833126	5040706	HAP_3	0.153913043478261	-2.70859265027941	1.30022751415901	0.0376873081125963
3	4833126	5040706	HAP_4	0.116521739130435	3.61572694081015	1.95675908166835	0.065154503763926
3	4833126	5040706	HAP_5	0.091304347826087	-0.0170098942213355	2.19725897559419	0.993826053095774
3	4833126	5040706	HAP_6	0.172173913043478	0.250960558501183	1.2872838791166	0.845499770469449
3	4886068	5113117	HAP_1	0.108695652173913	-2.71812969357578	1.70772847599847	0.112022542386321
3	4886068	5113117	HAP_2	0.091304347826087	-0.0170098942213355	2.19725897559419	0.993826053095774
3	4886068	5113117	HAP_3	0.218260869565217	0.598869939345029	0.903008367642968	0.507478089619258
3	4886068	5113117	HAP_4	0.245217391304348	-1.72406813070376	0.843193240346474	0.0413508522325229
3	4886068	5113117	HAP_5	0.171304347826087	0.250960558501183	1.2872838791166	0.845499770469449
3	4954740	5164420	HAP_1	0.108695652173913	-2.71812969357578	1.70772847599847	0.112022542386321
3	4954740	5164420	HAP_2	0.171304347826087	0.250960558501183	1.2872838791166	0.845499770469449
3	4954740	5164420	HAP_3	0.215652173913043	0.598869939345029	0.903008367642968	0.507478089619258
3	4954740	5164420	HAP_4	0.091304347826087	-0.0170098942213355	2.19725897559419	0.993826053095774
3	4954740	5164420	HAP_5	0.234782608695652	-1.70410142434971	0.881779916391754	0.0537913299543776
3	5013781	5225270	HAP_1	0.091304347826087	-0.0170098942213355	2.19725897559419	0.993826053095774
3	5013781	5225270	HAP_2	0.234782608695652	-1.70410142434971	0.881779916391754	0.0537913299543776
3	5013781	5225270	HAP_3	0.108695652173913	-2.71812969357578	1.70772847599847	0.112022542386321
3	5013781	5225270	HAP_4	0.171304347826087	0.250960558501183	1.2872838791166	0.845499770469449
3	5013781	5225270	HAP_5	0.215652173913043	0.598869939345029	0.903008367642968	0.507478089619258
3	5100526	5267285	HAP_1	0.170434782608696	0.250960558501183	1.2872838791166	0.845499770469449
3	5100526	5267285	HAP_2	0.107826086956522	-2.71812969357578	1.70772847599847	0.112022542386321
3	5100526	5267285	HAP_3	0.215652173913043	0.598869939345029	0.903008367642968	0.507478089619258
3	5100526	5267285	HAP_4	0.16	-1.66048614188928	1.19661802958301	0.165793805566045
3	5100526	5267285	HAP_5	0.240869565217391	-1.70410142434971	0.881779916391754	0.0537913299543776
3	5146917	5299343	HAP_1	0.150434782608696	1.64002561711543	1.56717413624281	0.295786624858045
3	5146917	5299343	HAP_2	0.218260869565217	0.598869939345029	0.903008367642968	0.507478089619258
3	5146917	5299343	HAP_3	0.16	-1.66048614188928	1.19661802958301	0.165793805566045
3	5146917	5299343	HAP_4	0.149565217391304	-2.43441261130005	1.40180871464742	0.0830017743604552
3	5146917	5299343	HAP_5	0.0704347826086957	-2.14770442712889	1.96425292964449	0.274688823691473
3	5199931	5363599	HAP_1	0.149565217391304	-2.43441261130005	1.40180871464742	0.0830017743604552
3	5199931	5363599	HAP_2	0.150434782608696	-1.77341516286756	1.2357734619198	0.151824858407027
3	5199931	5363599	HAP_3	0.148695652173913	1.64002561711543	1.56717413624281	0.295786624858045
3	5199931	5363599	HAP_4	0.218260869565217	0.598869939345029	0.903008367642968	0.507478089619258
3	5248843	5394489	HAP_1	0.149565217391304	-2.43441261130005	1.40180871464742	0.0830017743604552
3	5248843	5394489	HAP_2	0.150434782608696	-1.77341516286756	1.2357734619198	0.151824858407027
3	5248843	5394489	HAP_3	0.218260869565217	0.598869939345029	0.903008367642968	0.507478089619258
3	5248843	5394489	HAP_4	0.148695652173913	1.64002561711543	1.56717413624281	0.295786624858045
3	5282870	5459773	HAP_1	0.149565217391304	-2.43441261130005	1.40180871464742	0.0830017743604552
3	5282870	5459773	HAP_2	0.148695652173913	1.64002561711543	1.56717413624281	0.295786624858045
3	5282870	5459773	HAP_3	0.221739130434783	0.553234132933695	0.889559277997481	0.534247107261526
3	5282870	5459773	HAP_4	0.148695652173913	-1.96480342312537	1.27676240710188	0.124392721095537
3	5337632	5509107	HAP_1	0.222608695652174	0.513275400911928	0.875947809127669	0.558133785796426
3	5337632	5509107	HAP_2	0.230434782608696	-0.14609833971135	0.893525291187038	0.870177426336572
3	5337632	5509107	HAP_3	0.148695652173913	1.64002561711543	1.56717413624281	0.295786624858045
3	5337632	5509107	HAP_4	0.217391304347826	-0.598727662777404	0.894238868939095	0.503426779092417
3	5384944	5549017	HAP_1	0.160869565217391	-1.76106735899287	1.29645174732936	0.174889799471535
3	5384944	5549017	HAP_2	0.222608695652174	0.513275400911928	0.875947809127669	0.558133785796426
3	5384944	5549017	HAP_3	0.226086956521739	-0.0735271753047577	0.90787645840455	0.935480261108869
3	5384944	5549017	HAP_4	0.148695652173913	1.64002561711543	1.56717413624281	0.295786624858045
3	5445207	5605564	HAP_1	0.148695652173913	-2.32072529151035	1.45955628003512	0.112392391685195
3	5445207	5605564	HAP_2	0.221739130434783	0.553234132933695	0.889559277997481	0.534247107261526
3	5445207	5605564	HAP_3	0.224347826086957	-0.0735271753047577	0.90787645840455	0.935480261108869
3	5445207	5605564	HAP_4	0.148695652173913	1.64002561711543	1.56717413624281	0.295786624858045
3	5500587	5661607	HAP_1	0.148695652173913	1.64002561711543	1.56717413624281	0.295786624858045
3	5500587	5661607	HAP_2	0.0895652173913044	-0.0170098942213355	2.19725897559419	0.993826053095774
3	5500587	5661607	HAP_3	0.133913043478261	-1.42913052650503	1.84620295843596	0.439202032517757
3	5500587	5661607	HAP_4	0.213913043478261	0.0474158602209009	0.916778742311717	0.958770122979802
3	5500587	5661607	HAP_5	0.149565217391304	-2.43441261130005	1.40180871464742	0.0830017743604552
3	5527754	5715423	HAP_1	0.217391304347826	0.0474158602209009	0.916778742311717	0.958770122979802
3	5527754	5715423	HAP_2	0.147826086956522	1.64002561711543	1.56717413624281	0.295786624858045
3	5527754	5715423	HAP_3	0.0860869565217391	-0.0170098942213355	2.19725897559419	0.993826053095774
3	5527754	5715423	HAP_4	0.149565217391304	-2.43441261130005	1.40180871464742	0.0830017743604552
3	5583945	5771888	HAP_1	0.0895652173913044	-0.0438882969539419	2.01338865323482	0.982616647831981
3	5583945	5771888	HAP_2	0.149565217391304	1.64002561711543	1.56717413624281	0.295786624858045
3	5583945	5771888	HAP_3	0.226086956521739	0.506919562093063	0.877150702569618	0.563552203716136
3	5583945	5771888	HAP_4	0.140869565217391	-2.00926322339735	1.53319696027907	0.190560154865858
3	5637881	5796892	HAP_1	0.0895652173913044	-0.0438882969539419	2.01338865323482	0.982616647831981
3	5637881	5796892	HAP_2	0.147826086956522	1.64002561711543	1.56717413624281	0.295786624858045
3	5637881	5796892	HAP_3	0.141739130434783	-2.00926322339735	1.53319696027907	0.190560154865858
3	5637881	5796892	HAP_4	0.226086956521739	0.506919562093063	0.877150702569618	0.563552203716136
3	5692471	5871582	HAP_1	0.227826086956522	0.506919562093063	0.877150702569618	0.563552203716136
3	5692471	5871582	HAP_2	0.192173913043478	-0.696065936123318	1.12292698532505	0.535596264547629
3	5692471	5871582	HAP_3	0.091304347826087	0.420435933456308	1.8666686732374	0.821879665152473
3	5692471	5871582	HAP_4	0.149565217391304	1.64002561711543	1.56717413624281	0.295786624858045
3	5752566	5919976	HAP_1	0.228695652173913	0.506919562093063	0.877150702569618	0.563552203716136
3	5752566	5919976	HAP_2	0.193913043478261	-0.696065936123318	1.12292698532505	0.535596264547629
3	5752566	5919976	HAP_3	0.153913043478261	1.61077615871673	1.42734113634731	0.259583910410245
3	5752566	5919976	HAP_4	0.091304347826087	0.420435933456308	1.8666686732374	0.821879665152473
3	5788616	5995500	HAP_1	0.14695652173913	1.64002561711543	1.56717413624281	0.295786624858045
3	5788616	5995500	HAP_2	0.226086956521739	-0.184360667376853	0.890906799074715	0.83613481375629
3	5788616	5995500	HAP_3	0.194782608695652	-0.696065936123318	1.12292698532505	0.535596264547629
3	5788616	5995500	HAP_4	0.091304347826087	0.420435933456308	1.8666686732374	0.821879665152473
3	5846576	6058047	HAP_1	0.091304347826087	0.420435933456308	1.8666686732374	0.821879665152473
3	5846576	6058047	HAP_2	0.148695652173913	1.64002561711543	1.56717413624281	0.295786624858045
3	5846576	6058047	HAP_3	0.226086956521739	-0.184360667376853	0.890906799074715	0.83613481375629
3	5846576	6058047	HAP_4	0.171304347826087	-0.645023827829004	1.25555901135716	0.607639629433376
3	5910308	6100982	HAP_1	0.1	0.368831188866075	1.7386994886993	0.832082138448189
3	5910308	6100982	HAP_2	0.149565217391304	1.64002561711543	1.56717413624281	0.295786624858045
3	5910308	6100982	HAP_3	0.225217391304348	-0.184360667376853	0.890906799074715	0.83613481375629
3	5910308	6100982	HAP_4	0.171304347826087	-0.645023827829004	1.25555901135716	0.607639629433376
3	5967911	6140275	HAP_1	0.149565217391304	1.64002561711543	1.56717413624281	0.295786624858045
3	5967911	6140275	HAP_2	0.127826086956522	0.226545221566073	1.55731874800507	0.884390912470423
3	5967911	6140275	HAP_3	0.251304347826087	-0.477780963995239	0.831066425047639	0.565588285313471
3	5967911	6140275	HAP_4	0.231304347826087	-0.540449966084022	1.04242017685531	0.604343562219925
3	6042578	6175283	HAP_1	0.25304347826087	-0.538818548475873	0.828089508622509	0.515521129612143
3	6042578	6175283	HAP_2	0.23304347826087	-0.540449966084022	1.04242017685531	0.604343562219925
3	6042578	6175283	HAP_3	0.277391304347826	0.419511490322254	0.792998340428837	0.597000879949004
3	6081607	6196669	HAP_1	0.0939130434782609	0.57815521673546	2.0200487557356	0.774823868827907
3	6081607	6196669	HAP_2	0.167826086956522	0.250960558501183	1.2872838791166	0.845499770469449
3	6081607	6196669	HAP_3	0.156521739130435	-1.12049379252558	1.45622413592174	0.441948615163776
3	6081607	6196669	HAP_4	0.246086956521739	-0.538818548475873	0.828089508622509	0.515521129612143
3	6132714	6232282	HAP_1	0.243478260869565	-0.438860527407858	0.840537799051138	0.601793393019905
3	6132714	6232282	HAP_2	0.250434782608696	-0.807114991719802	0.842343103123632	0.338384805293572
3	6132714	6232282	HAP_3	0.148695652173913	1.64002561711543	1.56717413624281	0.295786624858045
3	6168572	6293001	HAP_1	0.250434782608696	-0.807114991719802	0.842343103123632	0.338384805293572
3	6168572	6293001	HAP_2	0.148695652173913	1.64002561711543	1.56717413624281	0.295786624858045
3	6168572	6293001	HAP_3	0.243478260869565	-0.438860527407858	0.840537799051138	0.601793393019905
3	6188587	6314470	HAP_1	0.243478260869565	-0.438860527407858	0.840537799051138	0.601793393019905
3	6188587	6314470	HAP_2	0.148695652173913	1.64002561711543	1.56717413624281	0.295786624858045
3	6188587	6314470	HAP_3	0.179130434782609	-1.60823848824511	1.2189120742891	0.187571067778001
3	6188587	6314470	HAP_4	0.0904347826086957	0.57815521673546	2.0200487557356	0.774823868827907
3	6216900	6369046	HAP_1	0.147826086956522	1.64002561711543	1.56717413624281	0.295786624858045
3	6216900	6369046	HAP_2	0.243478260869565	-0.438860527407858	0.840537799051138	0.601793393019905
3	6216900	6369046	HAP_3	0.158260869565217	-1.30324404833813	1.3947418379973	0.350499897916308
3	6283643	6450474	HAP_1	0.147826086956522	1.64002561711543	1.56717413624281	0.295786624858045
3	6283643	6450474	HAP_2	0.243478260869565	-0.438860527407858	0.840537799051138	0.601793393019905
3	6283643	6450474	HAP_3	0.127826086956522	-1.70186461635877	1.60621213266998	0.289803807504523
3	6306363	6487437	HAP_1	0.14695652173913	1.64002561711543	1.56717413624281	0.295786624858045
3	6306363	6487437	HAP_2	0.232173913043478	-0.973932103501092	0.888453338499303	0.273456067147988
3	6306363	6487437	HAP_3	0.131304347826087	-1.70186461635877	1.60621213266998	0.289803807504523
3	6348646	6521659	HAP_1	0.14695652173913	1.64002561711543	1.56717413624281	0.295786624858045
3	6348646	6521659	HAP_2	0.232173913043478	-0.944511437398534	0.862698361988891	0.274058386137479
3	6348646	6521659	HAP_3	0.12695652173913	-1.70186461635877	1.60621213266998	0.289803807504523
3	6432874	6573805	HAP_1	0.234782608695652	-0.944511437398534	0.862698361988891	0.274058386137479
3	6432874	6573805	HAP_2	0.10695652173913	-3.05723123569884	2.18201548630836	0.161734833928468
3	6432874	6573805	HAP_3	0.0852173913043478	-1.86187002357609	2.41934074304785	0.441873928041522
3	6432874	6573805	HAP_4	0.130434782608696	-1.70186461635877	1.60621213266998	0.289803807504523
3	6432874	6573805	HAP_5	0.14695652173913	1.64002561711543	1.56717413624281	0.295786624858045
3	6465636	6610102	HAP_1	0.233913043478261	-0.944511437398534	0.862698361988891	0.274058386137479
3	6465636	6610102	HAP_2	0.145217391304348	1.64002561711543	1.56717413624281	0.295786624858045
3	6465636	6610102	HAP_3	0.0791304347826087	-1.00803101225419	2.78459874982772	0.71748642204425
3	6465636	6610102	HAP_4	0.127826086956522	-1.70186461635877	1.60621213266998	0.289803807504523
3	6465636	6610102	HAP_5	0.10695652173913	-3.05723123569884	2.18201548630836	0.161734833928468
3	6506957	6635986	HAP_1	0.146086956521739	1.64002561711543	1.56717413624281	0.295786624858045
3	6506957	6635986	HAP_2	0.10695652173913	-3.05723123569884	2.18201548630836	0.161734833928468
3	6506957	6635986	HAP_3	0.128695652173913	-1.70186461635877	1.60621213266998	0.289803807504523
3	6506957	6635986	HAP_4	0.0791304347826087	-1.00803101225419	2.78459874982772	0.71748642204425
3	6506957	6635986	HAP_5	0.263478260869565	-0.416418748681512	0.767208133770576	0.587502282360727
3	6560586	6703284	HAP_1	0.127826086956522	-1.70186461635877	1.60621213266998	0.289803807504523
3	6560586	6703284	HAP_2	0.08	-1.00803101225419	2.78459874982772	0.71748642204425
3	6560586	6703284	HAP_3	0.143478260869565	1.04775372175857	1.6361851602635	0.522197113776528
3	6560586	6703284	HAP_4	0.174782608695652	-0.744980064254619	1.22777868010388	0.544248165591296
3	6598978	6733612	HAP_1	0.12695652173913	-1.70186461635877	1.60621213266998	0.289803807504523
3	6598978	6733612	HAP_2	0.08	-1.00803101225419	2.78459874982772	0.71748642204425
3	6598978	6733612	HAP_3	0.173913043478261	-0.744980064254619	1.22777868010388	0.544248165591296
3	6598978	6733612	HAP_4	0.151304347826087	0.06652586708712	1.31763104718561	0.959750657992137
3	6624963	6776386	HAP_1	0.12695652173913	-1.70186461635877	1.60621213266998	0.289803807504523
3	6624963	6776386	HAP_2	0.151304347826087	0.06652586708712	1.31763104718561	0.959750657992137
3	6624963	6776386	HAP_3	0.08	-1.00803101225419	2.78459874982772	0.71748642204425
3	6624963	6776386	HAP_4	0.173913043478261	-0.744980064254619	1.22777868010388	0.544248165591296
3	6671813	6814566	HAP_1	0.12695652173913	-1.70186461635877	1.60621213266998	0.289803807504523
3	6671813	6814566	HAP_2	0.0843478260869565	-1.00803101225419	2.78459874982772	0.71748642204425
3	6671813	6814566	HAP_3	0.149565217391304	0.06652586708712	1.31763104718561	0.959750657992137
3	6671813	6814566	HAP_4	0.173913043478261	-0.744980064254619	1.22777868010388	0.544248165591296
3	6721678	6833909	HAP_1	0.150434782608696	0.06652586708712	1.31763104718561	0.959750657992137
3	6721678	6833909	HAP_2	0.12695652173913	-1.70186461635877	1.60621213266998	0.289803807504523
3	6721678	6833909	HAP_3	0.136521739130435	3.80649662680463	1.82278489368842	0.0372215433821046
3	6721678	6833909	HAP_4	0.176521739130435	-0.744980064254619	1.22777868010388	0.544248165591296
3	6721678	6833909	HAP_5	0.0852173913043478	-1.00803101225419	2.78459874982772	0.71748642204425
3	6768804	6876710	HAP_1	0.12695652173913	-1.70186461635877	1.60621213266998	0.289803807504523
3	6768804	6876710	HAP_2	0.0860869565217391	-1.00803101225419	2.78459874982772	0.71748642204425
3	6768804	6876710	HAP_3	0.137391304347826	3.80649662680463	1.82278489368842	0.0372215433821046
3	6768804	6876710	HAP_4	0.177391304347826	-0.95881497659026	1.18850013267355	0.420155435443535
3	6768804	6876710	HAP_5	0.150434782608696	0.06652586708712	1.31763104718561	0.959750657992137
3	6803709	6931861	HAP_1	0.12695652173913	-1.70186461635877	1.60621213266998	0.289803807504523
3	6803709	6931861	HAP_2	0.0860869565217391	-1.00803101225419	2.78459874982772	0.71748642204425
3	6803709	6931861	HAP_3	0.150434782608696	0.06652586708712	1.31763104718561	0.959750657992137
3	6803709	6931861	HAP_4	0.137391304347826	3.80649662680463	1.82278489368842	0.0372215433821046
3	6803709	6931861	HAP_5	0.177391304347826	-0.95881497659026	1.18850013267355	0.420155435443535
3	6830222	6974410	HAP_1	0.12695652173913	-1.70186461635877	1.60621213266998	0.289803807504523
3	6830222	6974410	HAP_2	0.177391304347826	-0.95881497659026	1.18850013267355	0.420155435443535
3	6830222	6974410	HAP_3	0.150434782608696	0.06652586708712	1.31763104718561	0.959750657992137
3	6830222	6974410	HAP_4	0.141739130434783	3.80649662680463	1.82278489368842	0.0372215433821046
3	6830222	6974410	HAP_5	0.106086956521739	-2.11509107015003	2.16829228077253	0.329749828467482
3	6851246	7003051	HAP_1	0.105217391304348	-2.11509107015003	2.16829228077253	0.329749828467482
3	6851246	7003051	HAP_2	0.177391304347826	-0.95881497659026	1.18850013267355	0.420155435443535
3	6851246	7003051	HAP_3	0.150434782608696	0.06652586708712	1.31763104718561	0.959750657992137
3	6851246	7003051	HAP_4	0.12695652173913	-1.70186461635877	1.60621213266998	0.289803807504523
3	6911093	7051243	HAP_1	0.204347826086957	0.305268071084252	1.08957332374658	0.7794485486934
3	6911093	7051243	HAP_2	0.178260869565217	-0.95881497659026	1.18850013267355	0.420155435443535
3	6911093	7051243	HAP_3	0.12695652173913	-1.70186461635877	1.60621213266998	0.289803807504523
3	6911093	7051243	HAP_4	0.104347826086957	-2.11509107015003	2.16829228077253	0.329749828467482
3	6966438	7111169	HAP_1	0.0843478260869565	-1.00803101225419	2.78459874982772	0.71748642204425
3	6966438	7111169	HAP_2	0.274782608695652	-0.407956461701352	0.804819680307062	0.612429589390374
3	6966438	7111169	HAP_3	0.178260869565217	-0.95881497659026	1.18850013267355	0.420155435443535
3	6966438	7111169	HAP_4	0.20695652173913	-1.62984707901301	1.05750953559885	0.123827885279236
3	6988591	7152486	HAP_1	0.128695652173913	-1.70186461635877	1.60621213266998	0.289803807504523
3	6988591	7152486	HAP_2	0.0843478260869565	-1.00803101225419	2.78459874982772	0.71748642204425
3	6988591	7152486	HAP_3	0.152173913043478	0.347474647651885	1.27345764420164	0.785061672763216
3	6988591	7152486	HAP_4	0.177391304347826	-0.87713245731259	1.22314394008615	0.4736022845973
3	7042093	7191250	HAP_1	0.128695652173913	-1.70186461635877	1.60621213266998	0.289803807504523
3	7042093	7191250	HAP_2	0.177391304347826	-0.87713245731259	1.22314394008615	0.4736022845973
3	7042093	7191250	HAP_3	0.120869565217391	-1.74677265626922	1.72841830422784	0.31263364688651
3	7042093	7191250	HAP_4	0.0843478260869565	-1.00803101225419	2.78459874982772	0.71748642204425
3	7042093	7191250	HAP_5	0.152173913043478	0.347474647651885	1.27345764420164	0.785061672763216
3	7078247	7206249	HAP_1	0.178260869565217	-0.87713245731259	1.22314394008615	0.4736022845973
3	7078247	7206249	HAP_2	0.214782608695652	-0.503967433240671	0.981136228198292	0.60769374326558
3	7078247	7206249	HAP_3	0.120869565217391	-1.74677265626922	1.72841830422784	0.31263364688651
3	7078247	7206249	HAP_4	0.152173913043478	0.347474647651885	1.27345764420164	0.785061672763216
3	7133869	7223153	HAP_1	0.16695652173913	-1.46715828313821	1.25871906363404	0.24427215414327
3	7133869	7223153	HAP_2	0.136521739130435	-1.82930493645673	1.52683631306936	0.231382505269607
3	7133869	7223153	HAP_3	0.152173913043478	0.347474647651885	1.27345764420164	0.785061672763216
3	7133869	7223153	HAP_4	0.18	-0.87713245731259	1.22314394008615	0.4736022845973
3	7182531	7243277	HAP_1	0.178260869565217	-0.87713245731259	1.22314394008615	0.4736022845973
3	7182531	7243277	HAP_2	0.15304347826087	0.06652586708712	1.31763104718561	0.959750657992137
3	7182531	7243277	HAP_3	0.14695652173913	-1.84974397353295	1.53264904117095	0.227980951130415
3	7182531	7243277	HAP_4	0.128695652173913	-1.70186461635877	1.60621213266998	0.289803807504523
3	7201218	7358335	HAP_1	0.161739130434783	-1.12971141711052	1.35369581595544	0.40433213633756
3	7201218	7358335	HAP_2	0.14695652173913	0.696414435490686	1.48455003889443	0.639174302292771
3	7201218	7358335	HAP_3	0.0843478260869565	-1.00803101225419	2.78459874982772	0.71748642204425
3	7201218	7358335	HAP_4	0.12695652173913	-3.18512867486087	1.69829992147735	0.061244844645992
3	7213876	7377806	HAP_1	0.14695652173913	0.696414435490686	1.48455003889443	0.639174302292771
3	7213876	7377806	HAP_2	0.0843478260869565	-1.00803101225419	2.78459874982772	0.71748642204425
3	7213876	7377806	HAP_3	0.12695652173913	-3.18512867486087	1.69829992147735	0.061244844645992
3	7213876	7377806	HAP_4	0.161739130434783	-1.12971141711052	1.35369581595544	0.40433213633756
3	7236950	7394787	HAP_1	0.161739130434783	-1.12971141711052	1.35369581595544	0.40433213633756
3	7236950	7394787	HAP_2	0.12695652173913	-3.18512867486087	1.69829992147735	0.061244844645992
3	7236950	7394787	HAP_3	0.14695652173913	0.696414435490686	1.48455003889443	0.639174302292771
3	7236950	7394787	HAP_4	0.0843478260869565	-1.00803101225419	2.78459874982772	0.71748642204425
3	7354833	7450558	HAP_1	0.159130434782609	-0.784168635123959	1.40783441714961	0.577746816329869
3	7354833	7450558	HAP_2	0.115652173913043	-3.18500634724089	1.95852203336175	0.104461395142389
3	7354833	7450558	HAP_3	0.161739130434783	2.09267879893267	1.31244842581122	0.111389726459823
3	7354833	7450558	HAP_4	0.0843478260869565	-1.00803101225419	2.78459874982772	0.71748642204425
3	7370837	7469585	HAP_1	0.0843478260869565	-1.00803101225419	2.78459874982772	0.71748642204425
3	7370837	7469585	HAP_2	0.161739130434783	2.09267879893267	1.31244842581122	0.111389726459823
3	7370837	7469585	HAP_3	0.159130434782609	-0.784168635123959	1.40783441714961	0.577746816329869
3	7370837	7469585	HAP_4	0.115652173913043	-3.18500634724089	1.95852203336175	0.104461395142389
3	7390467	7501815	HAP_1	0.0826086956521739	-1.00803101225419	2.78459874982772	0.71748642204425
3	7390467	7501815	HAP_2	0.161739130434783	2.09267879893267	1.31244842581122	0.111389726459823
3	7390467	7501815	HAP_3	0.151304347826087	-0.492787056388482	1.47011710298621	0.737597351775773
3	7390467	7501815	HAP_4	0.115652173913043	-3.18500634724089	1.95852203336175	0.104461395142389
3	7426414	7545734	HAP_1	0.0869565217391304	-1.00803101225419	2.78459874982772	0.71748642204425
3	7426414	7545734	HAP_2	0.113913043478261	0.909449953926403	2.1744459374276	0.675928164232977
3	7426414	7545734	HAP_3	0.161739130434783	2.09267879893267	1.31244842581122	0.111389726459823
3	7426414	7545734	HAP_4	0.117391304347826	-3.18500634724089	1.95852203336175	0.104461395142389
3	7464728	7576853	HAP_1	0.161739130434783	2.09267879893267	1.31244842581122	0.111389726459823
3	7464728	7576853	HAP_2	0.114782608695652	0.909449953926403	2.1744459374276	0.675928164232977
3	7464728	7576853	HAP_3	0.117391304347826	-1.27809404963597	1.97220512464517	0.517215140939577
3	7464728	7576853	HAP_4	0.117391304347826	-3.18500634724089	1.95852203336175	0.104461395142389
3	7489600	7602757	HAP_1	0.161739130434783	2.09267879893267	1.31244842581122	0.111389726459823
3	7489600	7602757	HAP_2	0.116521739130435	0.909449953926403	2.1744459374276	0.675928164232977
3	7489600	7602757	HAP_3	0.0834782608695652	-1.00803101225419	2.78459874982772	0.71748642204425
3	7489600	7602757	HAP_4	0.117391304347826	-3.18500634724089	1.95852203336175	0.104461395142389
3	7526524	7658917	HAP_1	0.114782608695652	0.909449953926403	2.1744459374276	0.675928164232977
3	7526524	7658917	HAP_2	0.117391304347826	-3.18500634724089	1.95852203336175	0.104461395142389
3	7526524	7658917	HAP_3	0.160869565217391	2.09267879893267	1.31244842581122	0.111389726459823
3	7526524	7658917	HAP_4	0.0843478260869565	-1.00803101225419	2.78459874982772	0.71748642204425
3	7565826	7715791	HAP_1	0.0843478260869565	-1.00803101225419	2.78459874982772	0.71748642204425
3	7565826	7715791	HAP_2	0.16	2.09267879893267	1.31244842581122	0.111389726459823
3	7565826	7715791	HAP_3	0.114782608695652	0.909449953926403	2.1744459374276	0.675928164232977
3	7565826	7715791	HAP_4	0.117391304347826	-3.18500634724089	1.95852203336175	0.104461395142389
3	7598293	7786101	HAP_1	0.0521739130434783	3.07180821700914	2.76775936011043	0.267536691484426
3	7598293	7786101	HAP_2	0.0843478260869565	-1.00803101225419	2.78459874982772	0.71748642204425
3	7598293	7786101	HAP_3	0.114782608695652	0.909449953926403	2.1744459374276	0.675928164232977
3	7598293	7786101	HAP_4	0.121739130434783	-1.22542822761355	1.83207755236794	0.503850791655616
3	7598293	7786101	HAP_5	0.16	2.09267879893267	1.31244842581122	0.111389726459823
3	7598293	7786101	HAP_6	0.130434782608696	-1.99320597122462	1.62382064928556	0.220156455638816
3	7641752	7833405	HAP_1	0.114782608695652	0.909449953926403	2.1744459374276	0.675928164232977
3	7641752	7833405	HAP_2	0.0930434782608696	-1.00803101225419	2.78459874982772	0.71748642204425
3	7641752	7833405	HAP_3	0.129565217391304	-1.99320597122462	1.62382064928556	0.220156455638816
3	7641752	7833405	HAP_4	0.0530434782608696	3.07180821700914	2.76775936011043	0.267536691484426
3	7641752	7833405	HAP_5	0.16	2.09267879893267	1.31244842581122	0.111389726459823
3	7698504	7870468	HAP_1	0.16	2.09267879893267	1.31244842581122	0.111389726459823
3	7698504	7870468	HAP_2	0.129565217391304	0.421215482985746	1.84223457068911	0.819228964001582
3	7698504	7870468	HAP_3	0.0939130434782609	-1.00803101225419	2.78459874982772	0.71748642204425
3	7698504	7870468	HAP_4	0.127826086956522	-1.86964442485075	1.70718110016413	0.273913614498183
3	7768819	7889302	HAP_1	0.0939130434782609	-1.00803101225419	2.78459874982772	0.71748642204425
3	7768819	7889302	HAP_2	0.127826086956522	-1.86964442485075	1.70718110016413	0.273913614498183
3	7768819	7889302	HAP_3	0.129565217391304	0.421215482985746	1.84223457068911	0.819228964001582
3	7768819	7889302	HAP_4	0.221739130434783	1.23332833078596	0.998491462556008	0.217275301329578
3	7824662	7912223	HAP_1	0.127826086956522	-1.86964442485075	1.70718110016413	0.273913614498183
3	7824662	7912223	HAP_2	0.0939130434782609	-1.00803101225419	2.78459874982772	0.71748642204425
3	7824662	7912223	HAP_3	0.129565217391304	0.421215482985746	1.84223457068911	0.819228964001582
3	7824662	7912223	HAP_4	0.222608695652174	1.26092590796221	0.979430962035783	0.198482518166419
3	7863580	7955544	HAP_1	0.127826086956522	-1.86964442485075	1.70718110016413	0.273913614498183
3	7863580	7955544	HAP_2	0.226086956521739	0.185356392806317	0.911249642430045	0.838888980589271
3	7863580	7955544	HAP_3	0.263478260869565	0.7754285140424	0.839519908625303	0.356061271427189
3	7863580	7955544	HAP_4	0.150434782608696	-1.73626244617078	1.56968930834251	0.269148473731936
3	7884598	8000302	HAP_1	0.12695652173913	-1.86964442485075	1.70718110016413	0.273913614498183
3	7884598	8000302	HAP_2	0.209565217391304	0.269897245267759	0.956425185186142	0.777898811546354
3	7884598	8000302	HAP_3	0.2	0.394163101915543	1.06864869108194	0.712384000475482
3	7884598	8000302	HAP_4	0.16	2.0863637945849	1.27053275857244	0.101125099933211
3	7905613	8038914	HAP_1	0.16	2.0863637945849	1.27053275857244	0.101125099933211
3	7905613	8038914	HAP_2	0.12695652173913	-1.86964442485075	1.70718110016413	0.273913614498183
3	7905613	8038914	HAP_3	0.209565217391304	0.269897245267759	0.956425185186142	0.777898811546354
3	7905613	8038914	HAP_4	0.115652173913043	-1.33563310514777	1.71945811664064	0.43761798599224
3	7941730	8120079	HAP_1	0.212173913043478	0.281131996353244	0.954551498402661	0.768471345834989
3	7941730	8120079	HAP_2	0.16	2.0863637945849	1.27053275857244	0.101125099933211
3	7941730	8120079	HAP_3	0.12695652173913	-1.86964442485075	1.70718110016413	0.273913614498183
3	7996485	8144804	HAP_1	0.146086956521739	0.126338289882567	1.50751974571376	0.933240999744916
3	7996485	8144804	HAP_2	0.119130434782609	-2.09093368877555	2.41927941015219	0.387803078061146
3	7996485	8144804	HAP_3	0.126086956521739	-1.86964442485075	1.70718110016413	0.273913614498183
3	7996485	8144804	HAP_4	0.160869565217391	2.0863637945849	1.27053275857244	0.101125099933211
3	8026984	8194122	HAP_1	0.126086956521739	-1.86964442485075	1.70718110016413	0.273913614498183
3	8026984	8194122	HAP_2	0.128695652173913	-0.312713850188633	1.54134416979301	0.83929924177657
3	8026984	8194122	HAP_3	0.0930434782608696	-1.00803101225419	2.78459874982772	0.71748642204425
3	8026984	8194122	HAP_4	0.120869565217391	-2.09093368877555	2.41927941015219	0.387803078061146
3	8026984	8194122	HAP_5	0.162608695652174	2.0863637945849	1.27053275857244	0.101125099933211
3	8103623	8228219	HAP_1	0.161739130434783	2.0863637945849	1.27053275857244	0.101125099933211
3	8103623	8228219	HAP_2	0.126086956521739	-1.86964442485075	1.70718110016413	0.273913614498183
3	8103623	8228219	HAP_3	0.107826086956522	-1.0544302751008	1.72273977681997	0.540741695507894
3	8103623	8228219	HAP_4	0.0930434782608696	-1.00803101225419	2.78459874982772	0.71748642204425
3	8103623	8228219	HAP_5	0.113913043478261	-2.09093368877555	2.41927941015219	0.387803078061146
3	8137815	8261780	HAP_1	0.13304347826087	-3.82775141682876	1.86915316765527	0.0410386012616034
3	8137815	8261780	HAP_2	0.0495652173913043	-1.45423303402139	2.83030480013796	0.607588236970303
3	8137815	8261780	HAP_3	0.120869565217391	-1.52953549958557	1.72939062435087	0.376839057225666
3	8137815	8261780	HAP_4	0.126086956521739	-1.86964442485075	1.70718110016413	0.273913614498183
3	8137815	8261780	HAP_5	0.0939130434782609	-1.55544289894498	2.41251863511341	0.519359944833209
3	8137815	8261780	HAP_6	0.163478260869565	2.0863637945849	1.27053275857244	0.101125099933211
3	8184872	8304861	HAP_1	0.114782608695652	-2.09093368877555	2.41927941015219	0.387803078061146
3	8184872	8304861	HAP_2	0.0478260869565217	-1.45423303402139	2.83030480013796	0.607588236970303
3	8184872	8304861	HAP_3	0.126086956521739	-1.86964442485075	1.70718110016413	0.273913614498183
3	8184872	8304861	HAP_4	0.0930434782608696	-1.55544289894498	2.41251863511341	0.519359944833209
3	8184872	8304861	HAP_5	0.161739130434783	2.0863637945849	1.27053275857244	0.101125099933211
3	8222560	8333603	HAP_1	0.114782608695652	-2.09093368877555	2.41927941015219	0.387803078061146
3	8222560	8333603	HAP_2	0.0930434782608696	-0.258620054676598	2.16426645561732	0.904925524981944
3	8222560	8333603	HAP_3	0.128695652173913	-1.86964442485075	1.70718110016413	0.273913614498183
3	8222560	8333603	HAP_4	0.0478260869565217	-1.45423303402139	2.83030480013796	0.607588236970303
3	8222560	8333603	HAP_5	0.16	2.26255048019816	1.30838972406025	0.0843110798891047
3	8246470	8360977	HAP_1	0.114782608695652	-2.09093368877555	2.41927941015219	0.387803078061146
3	8246470	8360977	HAP_2	0.0930434782608696	-0.258620054676598	2.16426645561732	0.904925524981944
3	8246470	8360977	HAP_3	0.16	2.26255048019816	1.30838972406025	0.0843110798891047
3	8246470	8360977	HAP_4	0.0478260869565217	-1.45423303402139	2.83030480013796	0.607588236970303
3	8246470	8360977	HAP_5	0.128695652173913	-1.86964442485075	1.70718110016413	0.273913614498183
3	8288807	8416244	HAP_1	0.233913043478261	0.707156025539714	0.886350179970473	0.425306605670474
3	8288807	8416244	HAP_2	0.216521739130435	0.205220844391793	0.905998526271294	0.820884467710377
3	8288807	8416244	HAP_3	0.314782608695652	-0.10131683116051	0.683173719690295	0.882156705100289
3	8288807	8416244	HAP_4	0.0521739130434783	-1.45423303402139	2.83030480013796	0.607588236970303
3	8321521	8443863	HAP_1	0.0521739130434783	-1.45423303402139	2.83030480013796	0.607588236970303
3	8321521	8443863	HAP_2	0.216521739130435	0.205220844391793	0.905998526271294	0.820884467710377
3	8321521	8443863	HAP_3	0.313913043478261	-0.10131683116051	0.683173719690295	0.882156705100289
3	8321521	8443863	HAP_4	0.26	0.720739423809305	0.77446330391111	0.352444140804357
3	8346106	8508942	HAP_1	0.0939130434782609	-0.258620054676598	2.16426645561732	0.904925524981944
3	8346106	8508942	HAP_2	0.117391304347826	-2.37573688962224	2.15860790474434	0.271547400367676
3	8346106	8508942	HAP_3	0.132173913043478	-1.97256049153816	1.45937113160547	0.17703074449472
3	8346106	8508942	HAP_4	0.236521739130435	0.687912308485108	0.875412553782864	0.432307059219854
3	8346106	8508942	HAP_5	0.0521739130434783	-1.45423303402139	2.83030480013796	0.607588236970303
3	8396958	8561843	HAP_1	0.0939130434782609	-0.258620054676598	2.16426645561732	0.904925524981944
3	8396958	8561843	HAP_2	0.117391304347826	-2.37573688962224	2.15860790474434	0.271547400367676
3	8396958	8561843	HAP_3	0.237391304347826	0.687912308485108	0.875412553782864	0.432307059219854
3	8396958	8561843	HAP_4	0.127826086956522	-1.84196841953363	1.61139567142835	0.25348840685159
3	8396958	8561843	HAP_5	0.0530434782608696	-1.45423303402139	2.83030480013796	0.607588236970303
3	8432414	8648341	HAP_1	0.0939130434782609	-0.258620054676598	2.16426645561732	0.904925524981944
3	8432414	8648341	HAP_2	0.117391304347826	-2.37573688962224	2.15860790474434	0.271547400367676
3	8432414	8648341	HAP_3	0.237391304347826	0.687912308485108	0.875412553782864	0.432307059219854
3	8432414	8648341	HAP_4	0.127826086956522	-1.84196841953363	1.61139567142835	0.25348840685159
3	8484006	8671154	HAP_1	0.309565217391304	1.58810055467129	0.725385981813017	0.0289842644976695
3	8484006	8671154	HAP_2	0.117391304347826	-2.37573688962224	2.15860790474434	0.271547400367676
3	8484006	8671154	HAP_3	0.127826086956522	-1.84196841953363	1.61139567142835	0.25348840685159
3	8484006	8671154	HAP_4	0.0939130434782609	-0.258620054676598	2.16426645561732	0.904925524981944
3	8532372	8725822	HAP_1	0.127826086956522	-1.84196841953363	1.61139567142835	0.25348840685159
3	8532372	8725822	HAP_2	0.30695652173913	-0.0152623665295613	0.717530055814041	0.983037266245316
3	8532372	8725822	HAP_3	0.0956521739130435	-0.258620054676598	2.16426645561732	0.904925524981944
3	8532372	8725822	HAP_4	0.117391304347826	-2.37573688962224	2.15860790474434	0.271547400367676
3	8642658	8772263	HAP_1	0.0947826086956522	-0.258620054676598	2.16426645561732	0.904925524981944
3	8642658	8772263	HAP_2	0.117391304347826	-2.37573688962224	2.15860790474434	0.271547400367676
3	8642658	8772263	HAP_3	0.222608695652174	1.49953140464349	1.01626568508832	0.140629888011014
3	8642658	8772263	HAP_4	0.14695652173913	-1.10862069039181	1.53129977999701	0.469383161199846
3	8666264	8821697	HAP_1	0.222608695652174	1.49953140464349	1.01626568508832	0.140629888011014
3	8666264	8821697	HAP_2	0.189565217391304	0.393921927954159	1.18608873472573	0.739923662918508
3	8666264	8821697	HAP_3	0.127826086956522	-1.84196841953363	1.61139567142835	0.25348840685159
3	8666264	8821697	HAP_4	0.0956521739130435	-0.258620054676598	2.16426645561732	0.904925524981944
3	8709896	8891652	HAP_1	0.124347826086957	-0.177795650743995	1.46416405675422	0.903392665292608
3	8709896	8891652	HAP_2	0.127826086956522	-1.84196841953363	1.61139567142835	0.25348840685159
3	8709896	8891652	HAP_3	0.222608695652174	1.49953140464349	1.01626568508832	0.140629888011014
3	8709896	8891652	HAP_4	0.371304347826087	0.453563689390922	0.617507842356725	0.46294628577173
3	8761625	8964349	HAP_1	0.124347826086957	-0.177795650743995	1.46416405675422	0.903392665292608
3	8761625	8964349	HAP_2	0.127826086956522	-1.84196841953363	1.61139567142835	0.25348840685159
3	8761625	8964349	HAP_3	0.222608695652174	1.49953140464349	1.01626568508832	0.140629888011014
3	8761625	8964349	HAP_4	0.409565217391304	1.00825050105282	0.549452244276815	0.0670325080499526
3	8803506	9035097	HAP_1	0.34695652173913	1.03476460029759	0.669408028135984	0.122718054963535
3	8803506	9035097	HAP_2	0.14	-1.8826174867769	1.53199222910798	0.21963529400589
3	8803506	9035097	HAP_3	0.380869565217391	1.15613283496835	0.575812002243702	0.0451394349200078
3	8872700	9138757	HAP_1	0.141739130434783	-1.57710286072457	1.4617305979617	0.281082424586739
3	8872700	9138757	HAP_2	0.394782608695652	0.928576905364602	0.571820567608331	0.104958798945228
3	8872700	9138757	HAP_3	0.345217391304348	1.13148464807522	0.679602464290697	0.0964857923337483
3	8949181	9227789	HAP_1	0.487826086956522	1.02401832954494	0.485599979107681	0.0354063521179198
3	8949181	9227789	HAP_2	0.394782608695652	0.928576905364602	0.571820567608331	0.104958798945228
3	8998750	9292897	HAP_1	0.394782608695652	0.928576905364602	0.571820567608331	0.104958798945228
3	8998750	9292897	HAP_2	0.360869565217391	1.2308666911911	0.627443348572041	0.0502885560912482
3	8998750	9292897	HAP_3	0.12695652173913	-1.84196841953363	1.61139567142835	0.25348840685159
3	9117773	9389590	HAP_1	0.416521739130435	0.776135619249323	0.559816507658503	0.166171262264262
3	9117773	9389590	HAP_2	0.34695652173913	1.13148464807522	0.679602464290697	0.0964857923337483
3	9117773	9389590	HAP_3	0.129565217391304	-1.84196841953363	1.61139567142835	0.25348840685159
3	9191157	9475361	HAP_1	0.416521739130435	0.776135619249323	0.559816507658503	0.166171262264262
3	9191157	9475361	HAP_2	0.34695652173913	1.13148464807522	0.679602464290697	0.0964857923337483
3	9191157	9475361	HAP_3	0.129565217391304	-1.84196841953363	1.61139567142835	0.25348840685159
3	9275582	9519945	HAP_1	0.353913043478261	0.850466028168043	0.659590321194985	0.197794588680049
3	9275582	9519945	HAP_2	0.13304347826087	-1.84196841953363	1.61139567142835	0.25348840685159
3	9275582	9519945	HAP_3	0.41304347826087	0.762250580097174	0.562267006537324	0.17574753204141
3	9368102	9560717	HAP_1	0.129565217391304	-1.84196841953363	1.61139567142835	0.25348840685159
3	9368102	9560717	HAP_2	0.427826086956522	0.685508991658138	0.557386081703779	0.219262683560242
3	9368102	9560717	HAP_3	0.35304347826087	0.850466028168043	0.659590321194985	0.197794588680049
3	9436773	9589207	HAP_1	0.129565217391304	-1.84196841953363	1.61139567142835	0.25348840685159
3	9436773	9589207	HAP_2	0.12	-2.37573688962224	2.15860790474434	0.271547400367676
3	9436773	9589207	HAP_3	0.307826086956522	0.977003058923149	0.772689629020345	0.206603974953434
3	9436773	9589207	HAP_4	0.346086956521739	1.13148464807522	0.679602464290697	0.0964857923337483
3	9507166	9628443	HAP_1	0.34695652173913	1.13148464807522	0.679602464290697	0.0964857923337483
3	9507166	9628443	HAP_2	0.129565217391304	-1.84196841953363	1.61139567142835	0.25348840685159
3	9507166	9628443	HAP_3	0.12	-2.37573688962224	2.15860790474434	0.271547400367676
3	9507166	9628443	HAP_4	0.0930434782608696	-0.258620054676598	2.16426645561732	0.904925524981944
3	9507166	9628443	HAP_5	0.197391304347826	1.09016064207108	1.15360530402326	0.345063366700013
3	9542785	9652140	HAP_1	0.0930434782608696	-0.258620054676598	2.16426645561732	0.904925524981944
3	9542785	9652140	HAP_2	0.197391304347826	1.09016064207108	1.15360530402326	0.345063366700013
3	9542785	9652140	HAP_3	0.34695652173913	1.13148464807522	0.679602464290697	0.0964857923337483
3	9542785	9652140	HAP_4	0.129565217391304	-1.84196841953363	1.61139567142835	0.25348840685159
3	9578460	9678517	HAP_1	0.129565217391304	-1.84196841953363	1.61139567142835	0.25348840685159
3	9578460	9678517	HAP_2	0.0947826086956522	0.0144764585129215	1.9756325288181	0.994156148940609
3	9578460	9678517	HAP_3	0.195652173913043	1.09016064207108	1.15360530402326	0.345063366700013
3	9578460	9678517	HAP_4	0.347826086956522	1.12904692452059	0.674129885438362	0.0945256554103948
3	9618364	9718196	HAP_1	0.166086956521739	0.33372755279265	1.30282747682893	0.797923833727214
3	9618364	9718196	HAP_2	0.129565217391304	-1.84196841953363	1.61139567142835	0.25348840685159
3	9618364	9718196	HAP_3	0.0947826086956522	0.0144764585129215	1.9756325288181	0.994156148940609
3	9618364	9718196	HAP_4	0.375652173913043	1.06866940379758	0.616979278828646	0.0838045518114174
3	9641596	9739712	HAP_1	0.129565217391304	-1.84196841953363	1.61139567142835	0.25348840685159
3	9641596	9739712	HAP_2	0.0947826086956522	0.0144764585129215	1.9756325288181	0.994156148940609
3	9641596	9739712	HAP_3	0.214782608695652	-0.637116673939497	0.896106082165328	0.477389399245962
3	9641596	9739712	HAP_4	0.166086956521739	3.15173244935389	1.25491497828476	0.0123008739767848
3	9641596	9739712	HAP_5	0.209565217391304	0.270102564131615	0.998790774264047	0.786929071732151
3	9670644	9792802	HAP_1	0.117391304347826	-2.96652627069024	1.81726558556923	0.103152841563725
3	9670644	9792802	HAP_2	0.0947826086956522	0.0144764585129215	1.9756325288181	0.994156148940609
3	9670644	9792802	HAP_3	0.162608695652174	2.61349501287421	1.35119024462471	0.053588112270452
3	9670644	9792802	HAP_4	0.218260869565217	-0.553393905889247	0.882117048423061	0.5306862773517
3	9670644	9792802	HAP_5	0.301739130434783	0.258934224492844	0.727630188146796	0.722079211126586
3	9711454	9847485	HAP_1	0.162608695652174	2.61349501287421	1.35119024462471	0.053588112270452
3	9711454	9847485	HAP_2	0.374782608695652	-0.660440821630914	0.569834487645857	0.246946505391205
3	9711454	9847485	HAP_3	0.209565217391304	0.518673353873476	1.013273766587	0.608936915748627
3	9729556	9885376	HAP_1	0.162608695652174	2.61349501287421	1.35119024462471	0.053588112270452
3	9729556	9885376	HAP_2	0.184347826086957	-1.94515895014443	1.09368335527929	0.0758558107397485
3	9729556	9885376	HAP_3	0.0939130434782609	-1.13210422827682	2.77167368380159	0.683095176084206
3	9729556	9885376	HAP_4	0.0965217391304348	0.0144764585129215	1.9756325288181	0.994156148940609
3	9729556	9885376	HAP_5	0.209565217391304	0.518673353873476	1.013273766587	0.608936915748627
3	9784241	9903696	HAP_1	0.282608695652174	-1.79523212192623	0.757076223224821	0.0180632245927192
3	9784241	9903696	HAP_2	0.0939130434782609	-1.13210422827682	2.77167368380159	0.683095176084206
3	9784241	9903696	HAP_3	0.0965217391304348	0.0144764585129215	1.9756325288181	0.994156148940609
3	9784241	9903696	HAP_4	0.164347826086957	2.61349501287421	1.35119024462471	0.053588112270452
3	9784241	9903696	HAP_5	0.221739130434783	0.24742547097937	0.961906608750783	0.797100001299491
3	9826400	9936862	HAP_1	0.119130434782609	-3.06729781230762	1.9835776423601	0.122583870182997
3	9826400	9936862	HAP_2	0.12	-2.96652627069024	1.81726558556923	0.103152841563725
3	9826400	9936862	HAP_3	0.0939130434782609	-1.13210422827682	2.77167368380159	0.683095176084206
3	9826400	9936862	HAP_4	0.0956521739130435	0.0144764585129215	1.9756325288181	0.994156148940609
3	9826400	9936862	HAP_5	0.161739130434783	2.61349501287421	1.35119024462471	0.053588112270452
3	9826400	9936862	HAP_6	0.210434782608696	0.270102564131615	0.998790774264047	0.786929071732151
3	9870385	9973184	HAP_1	0.210434782608696	0.270102564131615	0.998790774264047	0.786929071732151
3	9870385	9973184	HAP_2	0.0965217391304348	-1.13210422827682	2.77167368380159	0.683095176084206
3	9870385	9973184	HAP_3	0.135652173913043	-0.478135508467434	1.40566148356164	0.733870796969566
3	9870385	9973184	HAP_4	0.116521739130435	-2.96652627069024	1.81726558556923	0.103152841563725
3	9870385	9973184	HAP_5	0.0965217391304348	0.0144764585129215	1.9756325288181	0.994156148940609
3	9870385	9973184	HAP_6	0.169565217391304	2.61349501287421	1.35119024462471	0.053588112270452
3	9897207	9999667	HAP_1	0.118260869565217	1.26542518713552	1.60813197872216	0.431677152194006
3	9897207	9999667	HAP_2	0.116521739130435	-2.96652627069024	1.81726558556923	0.103152841563725
3	9897207	9999667	HAP_3	0.0965217391304348	0.0144764585129215	1.9756325288181	0.994156148940609
3	9897207	9999667	HAP_4	0.162608695652174	2.61349501287421	1.35119024462471	0.053588112270452
3	9897207	9999667	HAP_5	0.210434782608696	0.270102564131615	0.998790774264047	0.786929071732151
3	9897207	9999667	HAP_6	0.0939130434782609	-1.13210422827682	2.77167368380159	0.683095176084206
3	9922300	10049919	HAP_1	0.118260869565217	1.26542518713552	1.60813197872216	0.431677152194006
3	9922300	10049919	HAP_2	0.162608695652174	2.61349501287421	1.35119024462471	0.053588112270452
3	9922300	10049919	HAP_3	0.11304347826087	-0.815028998138064	1.71233398079832	0.634276812972371
3	9922300	10049919	HAP_4	0.210434782608696	0.270102564131615	0.998790774264047	0.786929071732151
3	9922300	10049919	HAP_5	0.115652173913043	-2.96652627069024	1.81726558556923	0.103152841563725
3	9922300	10049919	HAP_6	0.0939130434782609	-1.13210422827682	2.77167368380159	0.683095176084206
3	9949411	10107104	HAP_1	0.104347826086957	1.65609802916554	1.69878241064536	0.330042410532586
3	9949411	10107104	HAP_2	0.157391304347826	2.14720072778807	1.40884219443371	0.128049007185305
3	9949411	10107104	HAP_3	0.103478260869565	-0.30091947384486	1.82779183754927	0.86929006237301
3	9949411	10107104	HAP_4	0.0930434782608696	-1.13210422827682	2.77167368380159	0.683095176084206
3	9949411	10107104	HAP_5	0.162608695652174	1.65576000673479	1.41520555318575	0.24250555690991
3	9949411	10107104	HAP_6	0.116521739130435	-2.96652627069024	1.81726558556923	0.103152841563725
3	9986897	10123769	HAP_1	0.103478260869565	-0.30091947384486	1.82779183754927	0.86929006237301
3	9986897	10123769	HAP_2	0.163478260869565	1.27694029408778	1.26240957043109	0.312207534283396
3	9986897	10123769	HAP_3	0.116521739130435	-2.96652627069024	1.81726558556923	0.103152841563725
3	9986897	10123769	HAP_4	0.162608695652174	1.65576000673479	1.41520555318575	0.24250555690991
3	9986897	10123769	HAP_5	0.104347826086957	1.65609802916554	1.69878241064536	0.330042410532586
3	9986897	10123769	HAP_6	0.091304347826087	-1.13210422827682	2.77167368380159	0.683095176084206
3	10035424	10160066	HAP_1	0.0991304347826087	0.0144764585129215	1.9756325288181	0.994156148940609
3	10035424	10160066	HAP_2	0.169565217391304	2.06362189095836	1.36565630096472	0.131329006438629
3	10035424	10160066	HAP_3	0.157391304347826	2.14720072778807	1.40884219443371	0.128049007185305
3	10035424	10160066	HAP_4	0.12695652173913	-2.42309855772237	1.61263949611896	0.133512462322104
3	10035424	10160066	HAP_5	0.104347826086957	1.65609802916554	1.69878241064536	0.330042410532586
3	10035424	10160066	HAP_6	0.091304347826087	-1.13210422827682	2.77167368380159	0.683095176084206
3	10094618	10216621	HAP_1	0.172173913043478	2.29564091130272	1.31375906680454	0.0811170155710533
3	10094618	10216621	HAP_2	0.0973913043478261	0.0144764585129215	1.9756325288181	0.994156148940609
3	10094618	10216621	HAP_3	0.127826086956522	-2.42309855772237	1.61263949611896	0.133512462322104
3	10094618	10216621	HAP_4	0.157391304347826	2.14720072778807	1.40884219443371	0.128049007185305
3	10094618	10216621	HAP_5	0.091304347826087	-1.13210422827682	2.77167368380159	0.683095176084206
3	10094618	10216621	HAP_6	0.104347826086957	1.65609802916554	1.69878241064536	0.330042410532586
3	10119257	10270832	HAP_1	0.172173913043478	2.29564091130272	1.31375906680454	0.0811170155710533
3	10119257	10270832	HAP_2	0.130434782608696	-2.67054287764812	1.53113709155829	0.0816785057266832
3	10119257	10270832	HAP_3	0.0973913043478261	0.0144764585129215	1.9756325288181	0.994156148940609
3	10119257	10270832	HAP_4	0.104347826086957	1.65609802916554	1.69878241064536	0.330042410532586
3	10119257	10270832	HAP_5	0.157391304347826	2.14720072778807	1.40884219443371	0.128049007185305
3	10119257	10270832	HAP_6	0.091304347826087	-1.13210422827682	2.77167368380159	0.683095176084206
3	10145691	10296629	HAP_1	0.103478260869565	1.65609802916554	1.69878241064536	0.330042410532586
3	10145691	10296629	HAP_2	0.17304347826087	2.29564091130272	1.31375906680454	0.0811170155710533
3	10145691	10296629	HAP_3	0.156521739130435	2.14720072778807	1.40884219443371	0.128049007185305
3	10145691	10296629	HAP_4	0.091304347826087	-1.13210422827682	2.77167368380159	0.683095176084206
3	10145691	10296629	HAP_5	0.108695652173913	-2.01502654694748	2.15075915696804	0.349217138227295
3	10145691	10296629	HAP_6	0.0973913043478261	0.0144764585129215	1.9756325288181	0.994156148940609
3	10192904	10341793	HAP_1	0.103478260869565	1.65609802916554	1.69878241064536	0.330042410532586
3	10192904	10341793	HAP_2	0.0669565217391304	-1.94518782232752	2.76883202391715	0.482639517108133
3	10192904	10341793	HAP_3	0.0956521739130435	4.81796690718569	2.40316105140768	0.0454586774296843
3	10192904	10341793	HAP_4	0.17304347826087	2.29564091130272	1.31375906680454	0.0811170155710533
3	10192904	10341793	HAP_5	0.146086956521739	1.16110724876813	1.225764675919	0.343917823551025
3	10192904	10341793	HAP_6	0.0904347826086957	-1.13210422827682	2.77167368380159	0.683095176084206
3	10245030	10396451	HAP_1	0.105217391304348	1.65609802916554	1.69878241064536	0.330042410532586
3	10245030	10396451	HAP_2	0.0669565217391304	-1.94518782232752	2.76883202391715	0.482639517108133
3	10245030	10396451	HAP_3	0.162608695652174	1.65576000673479	1.41520555318575	0.24250555690991
3	10245030	10396451	HAP_4	0.0956521739130435	4.81796690718569	2.40316105140768	0.0454586774296843
3	10245030	10396451	HAP_5	0.107826086956522	0.0144764585129215	1.9756325288181	0.994156148940609
3	10283309	10437043	HAP_1	0.105217391304348	1.65609802916554	1.69878241064536	0.330042410532586
3	10283309	10437043	HAP_2	0.181739130434783	1.35412779374439	1.16290915861458	0.244743336618289
3	10283309	10437043	HAP_3	0.108695652173913	0.0144764585129215	1.9756325288181	0.994156148940609
3	10283309	10437043	HAP_4	0.0956521739130435	4.81796690718569	2.40316105140768	0.0454586774296843
3	10283309	10437043	HAP_5	0.0730434782608696	-1.94518782232752	2.76883202391715	0.482639517108133
3	10332764	10464274	HAP_1	0.0730434782608696	-1.94518782232752	2.76883202391715	0.482639517108133
3	10332764	10464274	HAP_2	0.38695652173913	0.374267250104901	0.602914097050162	0.535006701653878
3	10332764	10464274	HAP_3	0.200869565217391	1.25731824231123	0.967435709569476	0.194257179809443
3	10387785	10511525	HAP_1	0.38695652173913	0.374267250104901	0.602914097050162	0.535006701653878
3	10387785	10511525	HAP_2	0.284347826086957	0.704086584016406	0.751249010570329	0.349047304086536
3	10387785	10511525	HAP_3	0.0973913043478261	3.98125738859474	2.16828871068253	0.0668666800799031
3	10387785	10511525	HAP_4	0.0730434782608696	-1.94518782232752	2.76883202391715	0.482639517108133
3	10426822	10537670	HAP_1	0.387826086956522	0.942994028191963	0.595652626678426	0.113954965318272
3	10426822	10537670	HAP_2	0.0730434782608696	-1.94518782232752	2.76883202391715	0.482639517108133
3	10426822	10537670	HAP_3	0.38695652173913	0.374267250104901	0.602914097050162	0.535006701653878
3	10458024	10592171	HAP_1	0.0730434782608696	-1.94518782232752	2.76883202391715	0.482639517108133
3	10458024	10592171	HAP_2	0.14695652173913	1.3663258000308	1.34168814125352	0.308943581619704
3	10458024	10592171	HAP_3	0.193913043478261	2.57036883440305	1.11555398292768	0.0215798159673191
3	10458024	10592171	HAP_4	0.38695652173913	0.374267250104901	0.602914097050162	0.535006701653878
3	10506287	10661083	HAP_1	0.38695652173913	0.374267250104901	0.602914097050162	0.535006701653878
3	10506287	10661083	HAP_2	0.0730434782608696	-1.94518782232752	2.76883202391715	0.482639517108133
3	10506287	10661083	HAP_3	0.10695652173913	1.65609802916554	1.69878241064536	0.330042410532586
3	10506287	10661083	HAP_4	0.203478260869565	1.45862216422086	1.09276130564102	0.182480985509142
3	10525494	10745047	HAP_1	0.10695652173913	1.65609802916554	1.69878241064536	0.330042410532586
3	10525494	10745047	HAP_2	0.198260869565217	1.64351935594624	1.18408319162831	0.165683981022884
3	10525494	10745047	HAP_3	0.38695652173913	0.374267250104901	0.602914097050162	0.535006701653878
3	10525494	10745047	HAP_4	0.0730434782608696	-1.94518782232752	2.76883202391715	0.482639517108133
3	10562899	10840836	HAP_1	0.0843478260869565	0.549867752955352	2.14465098855441	0.797743286825273
3	10562899	10840836	HAP_2	0.428695652173913	0.070859959788924	0.532985690417852	0.894281235838473
3	10562899	10840836	HAP_3	0.0730434782608696	-1.94518782232752	2.76883202391715	0.482639517108133
3	10562899	10840836	HAP_4	0.196521739130435	1.64351935594624	1.18408319162831	0.165683981022884
3	10625242	10890374	HAP_1	0.457391304347826	0.0720107266622871	0.508945441798181	0.887533506284248
3	10625242	10890374	HAP_2	0.121739130434783	0.549867752955352	2.14465098855441	0.797743286825273
3	10625242	10890374	HAP_3	0.197391304347826	1.64351935594624	1.18408319162831	0.165683981022884
3	10625242	10890374	HAP_4	0.0730434782608696	-1.94518782232752	2.76883202391715	0.482639517108133
3	10722136	10927096	HAP_1	0.184347826086957	1.64351935594624	1.18408319162831	0.165683981022884
3	10722136	10927096	HAP_2	0.0730434782608696	-1.94518782232752	2.76883202391715	0.482639517108133
3	10722136	10927096	HAP_3	0.141739130434783	-0.907099314217075	2.02291567400469	0.654028835105769
3	10722136	10927096	HAP_4	0.195652173913043	0.16250013225855	0.998426482565243	0.870768874398567
3	10722136	10927096	HAP_5	0.12	-3.04457268528315	2.76373804659826	0.271101056706608
3	10722136	10927096	HAP_6	0.121739130434783	0.549867752955352	2.14465098855441	0.797743286825273
3	10805266	10979664	HAP_1	0.180869565217391	1.73017240279964	1.22069182894997	0.156928821863355
3	10805266	10979664	HAP_2	0.140869565217391	-0.907099314217075	2.02291567400469	0.654028835105769
3	10805266	10979664	HAP_3	0.141739130434783	0.15480193086489	1.61512419694274	0.923677669757112
3	10805266	10979664	HAP_4	0.12	-3.04457268528315	2.76373804659826	0.271101056706608
3	10805266	10979664	HAP_5	0.194782608695652	0.0581663242193126	1.34063093763633	0.965408231118592
3	10873655	11003997	HAP_1	0.192173913043478	0.0581663242193126	1.34063093763633	0.965408231118592
3	10873655	11003997	HAP_2	0.140869565217391	-0.907099314217075	2.02291567400469	0.654028835105769
3	10873655	11003997	HAP_3	0.108695652173913	0.0144764585129215	1.9756325288181	0.994156148940609
3	10873655	11003997	HAP_4	0.120869565217391	-3.04457268528315	2.76373804659826	0.271101056706608
3	10873655	11003997	HAP_5	0.140869565217391	0.27158555184371	1.96827952804083	0.890304705616202
3	10916263	11064560	HAP_1	0.108695652173913	0.0144764585129215	1.9756325288181	0.994156148940609
3	10916263	11064560	HAP_2	0.120869565217391	-3.04457268528315	2.76373804659826	0.271101056706608
3	10916263	11064560	HAP_3	0.192173913043478	0.0581663242193126	1.34063093763633	0.965408231118592
3	10916263	11064560	HAP_4	0.281739130434783	-1.00128022536245	0.820547719925856	0.222878719788091
3	10967237	11081808	HAP_1	0.120869565217391	-3.04457268528315	2.76373804659826	0.271101056706608
3	10967237	11081808	HAP_2	0.281739130434783	-1.00128022536245	0.820547719925856	0.222878719788091
3	10967237	11081808	HAP_3	0.19304347826087	0.0581663242193126	1.34063093763633	0.965408231118592
3	10967237	11081808	HAP_4	0.108695652173913	0.0144764585129215	1.9756325288181	0.994156148940609
3	10996957	11103445	HAP_1	0.281739130434783	-1.00128022536245	0.820547719925856	0.222878719788091
3	10996957	11103445	HAP_2	0.112173913043478	1.88566550607934	1.82311915738898	0.301437368481438
3	10996957	11103445	HAP_3	0.118260869565217	-3.04457268528315	2.76373804659826	0.271101056706608
3	10996957	11103445	HAP_4	0.211304347826087	-1.30255607993922	1.09898078537881	0.236423460290706
3	11047222	11127510	HAP_1	0.193913043478261	0.0581663242193126	1.34063093763633	0.965408231118592
3	11047222	11127510	HAP_2	0.112173913043478	1.88566550607934	1.82311915738898	0.301437368481438
3	11047222	11127510	HAP_3	0.118260869565217	-3.04457268528315	2.76373804659826	0.271101056706608
3	11047222	11127510	HAP_4	0.298260869565217	-0.652384575738913	0.763164202150762	0.39300305566379
3	11077799	11152352	HAP_1	0.119130434782609	-4.10953645030055	2.39898578576783	0.087258404141777
3	11077799	11152352	HAP_2	0.306086956521739	-0.209124877504706	0.785247700595324	0.790092695656691
3	11077799	11152352	HAP_3	0.478260869565217	-0.0562240297228235	0.515477690868784	0.913184550898296
3	11095399	11194584	HAP_1	0.34	-0.363663793935702	0.72427624223336	0.615789283362936
3	11095399	11194584	HAP_2	0.478260869565217	-0.0562240297228235	0.515477690868784	0.913184550898296
3	11095399	11194584	HAP_3	0.119130434782609	-4.10953645030055	2.39898578576783	0.087258404141777
3	11123475	11227377	HAP_1	0.11304347826087	-4.10953645030055	2.39898578576783	0.087258404141777
3	11123475	11227377	HAP_2	0.091304347826087	-2.40393985223917	2.14428590969721	0.262727893226763
3	11123475	11227377	HAP_3	0.655652173913043	-0.393083834691367	0.413220493367376	0.341876770728106
3	11148195	11300336	HAP_1	0.112173913043478	-3.04457268528315	2.76373804659826	0.271101056706608
3	11148195	11300336	HAP_2	0.0860869565217391	-2.38347412073676	2.75893339909778	0.38800509850927
3	11148195	11300336	HAP_3	0.129565217391304	1.33591420139742	1.70727946142293	0.434261355176271
3	11148195	11300336	HAP_4	0.193913043478261	0.0581663242193126	1.34063093763633	0.965408231118592
3	11148195	11300336	HAP_5	0.295652173913043	-0.523447137159899	0.770183944860534	0.49701282574656
3	11180589	11362240	HAP_1	0.112173913043478	-3.04457268528315	2.76373804659826	0.271101056706608
3	11180589	11362240	HAP_2	0.0860869565217391	-2.38347412073676	2.75893339909778	0.38800509850927
3	11180589	11362240	HAP_3	0.129565217391304	1.33591420139742	1.70727946142293	0.434261355176271
3	11180589	11362240	HAP_4	0.193913043478261	0.0581663242193126	1.34063093763633	0.965408231118592
3	11180589	11362240	HAP_5	0.295652173913043	-0.523447137159899	0.770183944860534	0.49701282574656
3	11221836	11416310	HAP_1	0.108695652173913	0.0144764585129215	1.9756325288181	0.994156148940609
3	11221836	11416310	HAP_2	0.118260869565217	-3.04457268528315	2.76373804659826	0.271101056706608
3	11221836	11416310	HAP_3	0.193913043478261	0.0581663242193126	1.34063093763633	0.965408231118592
3	11221836	11416310	HAP_4	0.281739130434783	-1.00128022536245	0.820547719925856	0.222878719788091
3	11269115	11479692	HAP_1	0.108695652173913	0.0144764585129215	1.9756325288181	0.994156148940609
3	11269115	11479692	HAP_2	0.194782608695652	-0.325837121147589	1.15776481304965	0.778479321116678
3	11269115	11479692	HAP_3	0.28	-1.00128022536245	0.820547719925856	0.222878719788091
3	11269115	11479692	HAP_4	0.140869565217391	-0.276241905147315	1.96788076949531	0.888413747409323
3	11269115	11479692	HAP_5	0.0678260869565217	-1.94518782232752	2.76883202391715	0.482639517108133
3	11269115	11479692	HAP_6	0.0730434782608696	-1.08251914171506	2.80240207814934	0.699433587899419
3	11346202	11532409	HAP_1	0.303478260869565	0.498311192960682	0.746955559549232	0.504967415083641
3	11346202	11532409	HAP_2	0.28	-1.00128022536245	0.820547719925856	0.222878719788091
3	11346202	11532409	HAP_3	0.14	-0.276241905147315	1.96788076949531	0.888413747409323
3	11346202	11532409	HAP_4	0.0669565217391304	-1.94518782232752	2.76883202391715	0.482639517108133
3	11346202	11532409	HAP_5	0.107826086956522	-1.58726397444633	1.97627836091133	0.422222899192979
3	11398919	11605621	HAP_1	0.116521739130435	-1.58726397444633	1.97627836091133	0.422222899192979
3	11398919	11605621	HAP_2	0.28	-1.00128022536245	0.820547719925856	0.222878719788091
3	11398919	11605621	HAP_3	0.303478260869565	0.498311192960682	0.746955559549232	0.504967415083641
3	11398919	11605621	HAP_4	0.14	-0.276241905147315	1.96788076949531	0.888413747409323
3	11398919	11605621	HAP_5	0.0669565217391304	-1.94518782232752	2.76883202391715	0.482639517108133
3	11473325	11638485	HAP_1	0.129565217391304	-0.78532355779285	1.72238923392026	0.648601984441817
3	11473325	11638485	HAP_2	0.303478260869565	0.498311192960682	0.746955559549232	0.504967415083641
3	11473325	11638485	HAP_3	0.14	-0.276241905147315	1.96788076949531	0.888413747409323
3	11473325	11638485	HAP_4	0.279130434782609	-0.80545783070036	0.839711419114782	0.337866491940198
3	11473325	11638485	HAP_5	0.0669565217391304	-1.94518782232752	2.76883202391715	0.482639517108133
3	11507988	11694253	HAP_1	0.456521739130435	-0.368798965777738	0.513263670951659	0.472724827043182
3	11507988	11694253	HAP_2	0.14	-0.276241905147315	1.96788076949531	0.888413747409323
3	11507988	11694253	HAP_3	0.320869565217391	-0.26928012912237	0.718408518132473	0.707929271568176
3	11592014	11784663	HAP_1	0.14	-0.276241905147315	1.96788076949531	0.888413747409323
3	11592014	11784663	HAP_2	0.36695652173913	0.207528345670125	0.614369830233946	0.735647138160791
3	11592014	11784663	HAP_3	0.267826086956522	-0.391458206037865	0.819683761083215	0.63314037595009
3	11592014	11784663	HAP_4	0.185217391304348	-1.78508940967607	1.30836320076854	0.17299772674534
3	11631102	11845702	HAP_1	0.368695652173913	0.0765079555577315	0.60801903426578	0.899910296291662
3	11631102	11845702	HAP_2	0.249565217391304	-0.551860724840525	0.884230609930426	0.532805956532914
3	11631102	11845702	HAP_3	0.186086956521739	-1.78508940967607	1.30836320076854	0.17299772674534
3	11631102	11845702	HAP_4	0.12	0.549867752955352	2.14465098855441	0.797743286825273
3	11676701	12200477	HAP_1	0.145217391304348	0.270483590295283	1.72019497475375	0.875112118014515
3	11676701	12200477	HAP_2	0.132173913043478	-3.7052628768947	1.97503464619338	0.0611665432836676
3	11676701	12200477	HAP_3	0.185217391304348	-1.78508940967607	1.30836320076854	0.17299772674534
3	11676701	12200477	HAP_4	0.119130434782609	0.549867752955352	2.14465098855441	0.797743286825273
3	11676701	12200477	HAP_5	0.319130434782609	-0.524622059992436	0.713634294985271	0.462560085975386
3	11779967	12267632	HAP_1	0.119130434782609	0.549867752955352	2.14465098855441	0.797743286825273
3	11779967	12267632	HAP_2	0.142608695652174	-1.73997439629913	1.71300269545407	0.310187782411416
3	11779967	12267632	HAP_3	0.140869565217391	-1.27013347746172	1.98358716646239	0.522224588497983
3	11779967	12267632	HAP_4	0.448695652173913	-0.0919641347418503	0.548224786390976	0.866841127445594
3	11818056	12302591	HAP_1	0.245217391304348	-0.307724724719066	0.988388845081585	0.755657813306935
3	11818056	12302591	HAP_2	0.449565217391304	-0.135701357118537	0.54591364755462	0.803779120691497
3	11818056	12302591	HAP_3	0.142608695652174	-1.73997439629913	1.71300269545407	0.310187782411416
3	12148579	12355026	HAP_1	0.12	-3.04457268528315	2.76373804659826	0.271101056706608
3	12148579	12355026	HAP_2	0.333913043478261	-0.559840528449214	0.703816324579558	0.426696003583013
3	12148579	12355026	HAP_3	0.14695652173913	0.062059229991231	1.60534519388646	0.969176889124151
3	12148579	12355026	HAP_4	0.112173913043478	-0.633406600090674	2.1676273337441	0.770232419348444
3	12148579	12355026	HAP_5	0.145217391304348	-1.31785743053442	1.61760710476895	0.415591646371661
3	12244865	12405447	HAP_1	0.12695652173913	0.171752924197954	1.70209596892328	0.919660494999969
3	12244865	12405447	HAP_2	0.111304347826087	-0.633406600090674	2.1676273337441	0.770232419348444
3	12244865	12405447	HAP_3	0.12	-3.04457268528315	2.76373804659826	0.271101056706608
3	12244865	12405447	HAP_4	0.28	-0.556265884805389	0.820394694494983	0.498021171996392
3	12244865	12405447	HAP_5	0.145217391304348	-1.31785743053442	1.61760710476895	0.415591646371661
3	12283585	12432395	HAP_1	0.12	-3.04457268528315	2.76373804659826	0.271101056706608
3	12283585	12432395	HAP_2	0.28	-0.556265884805389	0.820394694494983	0.498021171996392
3	12283585	12432395	HAP_3	0.145217391304348	-1.31785743053442	1.61760710476895	0.415591646371661
3	12283585	12432395	HAP_4	0.127826086956522	0.171752924197954	1.70209596892328	0.919660494999969
3	12283585	12432395	HAP_5	0.111304347826087	-0.633406600090674	2.1676273337441	0.770232419348444
3	12329566	12471463	HAP_1	0.130434782608696	0.171752924197954	1.70209596892328	0.919660494999969
3	12329566	12471463	HAP_2	0.120869565217391	-3.04457268528315	2.76373804659826	0.271101056706608
3	12329566	12471463	HAP_3	0.17304347826087	-1.41969363600897	1.30782375438094	0.278148431041287
3	12329566	12471463	HAP_4	0.391304347826087	-0.254467036417252	0.587409470660611	0.665034141123369
3	12394685	12597503	HAP_1	0.173913043478261	-1.41969363600897	1.30782375438094	0.278148431041287
3	12394685	12597503	HAP_2	0.401739130434783	-0.0315816814655613	0.569857974455874	0.955823345502755
3	12394685	12597503	HAP_3	0.124347826086957	-3.04457268528315	2.76373804659826	0.271101056706608
3	12394685	12597503	HAP_4	0.134782608695652	0.171752924197954	1.70209596892328	0.919660494999969
3	12425865	12648048	HAP_1	0.134782608695652	0.171752924197954	1.70209596892328	0.919660494999969
3	12425865	12648048	HAP_2	0.173913043478261	-1.41969363600897	1.30782375438094	0.278148431041287
3	12425865	12648048	HAP_3	0.401739130434783	-0.0315816814655613	0.569857974455874	0.955823345502755
3	12425865	12648048	HAP_4	0.124347826086957	-3.04457268528315	2.76373804659826	0.271101056706608
3	12449588	12704599	HAP_1	0.173913043478261	-1.41969363600897	1.30782375438094	0.278148431041287
3	12449588	12704599	HAP_2	0.12	0.549867752955352	2.14465098855441	0.797743286825273
3	12449588	12704599	HAP_3	0.375652173913043	-0.0740711139024896	0.612426348184646	0.903776263614379
3	12449588	12704599	HAP_4	0.124347826086957	-3.04457268528315	2.76373804659826	0.271101056706608
3	12570277	12773596	HAP_1	0.173913043478261	-1.41969363600897	1.30782375438094	0.278148431041287
3	12570277	12773596	HAP_2	0.329565217391304	-0.714815396666039	0.73791664351507	0.333114596670948
3	12570277	12773596	HAP_3	0.118260869565217	0.549867752955352	2.14465098855441	0.797743286825273
3	12570277	12773596	HAP_4	0.117391304347826	-3.04457268528315	2.76373804659826	0.271101056706608
3	12627278	12835578	HAP_1	0.118260869565217	0.549867752955352	2.14465098855441	0.797743286825273
3	12627278	12835578	HAP_2	0.173913043478261	-1.41969363600897	1.30782375438094	0.278148431041287
3	12627278	12835578	HAP_3	0.116521739130435	-3.04457268528315	2.76373804659826	0.271101056706608
3	12627278	12835578	HAP_4	0.330434782608696	-0.667085847265038	0.729456649642091	0.360847986894048
3	12675466	12882081	HAP_1	0.197391304347826	-1.11872478095637	1.22547042006771	0.361689656971823
3	12675466	12882081	HAP_2	0.234782608695652	-0.824648369548257	0.888949213881816	0.353978836609727
3	12675466	12882081	HAP_3	0.331304347826087	-0.667085847265038	0.729456649642091	0.360847986894048
3	12754181	12929592	HAP_1	0.339130434782609	-0.34197301711469	0.699844699922926	0.625286290682364
3	12754181	12929592	HAP_2	0.178260869565217	-1.16881885028486	1.40817933688455	0.40687917252973
3	12754181	12929592	HAP_3	0.235652173913043	-0.824648369548257	0.888949213881816	0.353978836609727
3	12816268	12958016	HAP_1	0.278260869565217	-1.13497522956071	0.793914556066187	0.153389310859584
3	12816268	12958016	HAP_2	0.200869565217391	-1.48007586572327	1.18775700684921	0.213243206967575
3	12816268	12958016	HAP_3	0.39304347826087	0.0335885967337684	0.581561245929043	0.953963590187779
3	12816268	12958016	HAP_4	0.0782608695652174	0.520275991700461	2.87323762714108	0.856372763932554
3	12870717	13035046	HAP_1	0.277391304347826	-1.13497522956071	0.793914556066187	0.153389310859584
3	12870717	13035046	HAP_2	0.176521739130435	-1.16881885028486	1.40817933688455	0.40687917252973
3	12870717	13035046	HAP_3	0.369565217391304	-0.140012797315862	0.630521791645187	0.824348921222711
3	12870717	13035046	HAP_4	0.0669565217391304	0.520275991700461	2.87323762714108	0.856372763932554
3	12909473	13103693	HAP_1	0.178260869565217	-1.08179790633482	1.35871246187051	0.426255812272677
3	12909473	13103693	HAP_2	0.235652173913043	-0.824648369548257	0.888949213881816	0.353978836609727
3	12909473	13103693	HAP_3	0.0626086956521739	0.520275991700461	2.87323762714108	0.856372763932554
3	12909473	13103693	HAP_4	0.330434782608696	-0.300650682354975	0.739472928431599	0.684475462570502
3	12943019	13164663	HAP_1	0.17304347826087	-1.08179790633482	1.35871246187051	0.426255812272677
3	12943019	13164663	HAP_2	0.236521739130435	-0.824648369548257	0.888949213881816	0.353978836609727
3	12943019	13164663	HAP_3	0.0860869565217391	-0.819640056326569	2.47087255479261	0.740223688223552
3	12943019	13164663	HAP_4	0.330434782608696	-0.300650682354975	0.739472928431599	0.684475462570502
3	13009804	13213358	HAP_1	0.17304347826087	-1.08179790633482	1.35871246187051	0.426255812272677
3	13009804	13213358	HAP_2	0.236521739130435	-0.824648369548257	0.888949213881816	0.353978836609727
3	13009804	13213358	HAP_3	0.0860869565217391	-0.819640056326569	2.47087255479261	0.740223688223552
3	13009804	13213358	HAP_4	0.330434782608696	-0.300650682354975	0.739472928431599	0.684475462570502
3	13064059	13283107	HAP_1	0.236521739130435	-0.824648369548257	0.888949213881816	0.353978836609727
3	13064059	13283107	HAP_2	0.17304347826087	-1.08179790633482	1.35871246187051	0.426255812272677
3	13064059	13283107	HAP_3	0.175652173913043	-1.02860684434554	1.30920950020034	0.432391853089043
3	13064059	13283107	HAP_4	0.330434782608696	-0.300650682354975	0.739472928431599	0.684475462570502
3	13132274	13358033	HAP_1	0.415652173913043	-1.0883997968237	0.578096872680491	0.0602533817155644
3	13132274	13358033	HAP_2	0.328695652173913	-0.194219097092089	0.745789096059192	0.794634479521588
3	13132274	13358033	HAP_3	0.17304347826087	-1.08179790633482	1.35871246187051	0.426255812272677
3	13186814	13416155	HAP_1	0.17304347826087	-1.08179790633482	1.35871246187051	0.426255812272677
3	13186814	13416155	HAP_2	0.330434782608696	-0.295683520483882	0.728652639455652	0.685047759649783
3	13186814	13416155	HAP_3	0.44695652173913	-0.983421082498135	0.546134465682362	0.0722871303594993
3	13246481	13500887	HAP_1	0.172173913043478	-1.08179790633482	1.35871246187051	0.426255812272677
3	13246481	13500887	HAP_2	0.329565217391304	-0.295683520483882	0.728652639455652	0.685047759649783
3	13246481	13500887	HAP_3	0.448695652173913	-0.956869215428519	0.543690448210634	0.0789598884125029
3	13303559	13569008	HAP_1	0.172173913043478	-1.08179790633482	1.35871246187051	0.426255812272677
3	13303559	13569008	HAP_2	0.329565217391304	-0.295683520483882	0.728652639455652	0.685047759649783
3	13303559	13569008	HAP_3	0.0939130434782609	1.07513777604516	2.78573547358841	0.699684228743463
3	13303559	13569008	HAP_4	0.354782608695652	-1.10926334580965	0.66884468763555	0.0977792523084813
3	13399818	13602858	HAP_1	0.121739130434783	0.549867752955352	2.14465098855441	0.797743286825273
3	13399818	13602858	HAP_2	0.133913043478261	-1.38040030805889	2.15493304011015	0.522058711348218
3	13399818	13602858	HAP_3	0.0773913043478261	0.520275991700461	2.87323762714108	0.856372763932554
3	13399818	13602858	HAP_4	0.17304347826087	-1.07194171227466	1.30916993967363	0.413250478363636
3	13399818	13602858	HAP_5	0.226086956521739	0.609429544289014	1.13451721466023	0.591362230499101
3	13399818	13602858	HAP_6	0.102608695652174	-0.633406600090674	2.1676273337441	0.770232419348444
3	13480211	13619650	HAP_1	0.171304347826087	-1.07194171227466	1.30916993967363	0.413250478363636
3	13480211	13619650	HAP_2	0.226086956521739	0.609429544289014	1.13451721466023	0.591362230499101
3	13480211	13619650	HAP_3	0.102608695652174	-0.633406600090674	2.1676273337441	0.770232419348444
3	13480211	13619650	HAP_4	0.121739130434783	0.549867752955352	2.14465098855441	0.797743286825273
3	13480211	13619650	HAP_5	0.115652173913043	-3.04457268528315	2.76373804659826	0.271101056706608
3	13480211	13619650	HAP_6	0.0773913043478261	0.520275991700461	2.87323762714108	0.856372763932554
3	13519632	13666301	HAP_1	0.171304347826087	-1.07194171227466	1.30916993967363	0.413250478363636
3	13519632	13666301	HAP_2	0.226086956521739	0.609429544289014	1.13451721466023	0.591362230499101
3	13519632	13666301	HAP_3	0.102608695652174	-0.633406600090674	2.1676273337441	0.770232419348444
3	13519632	13666301	HAP_4	0.121739130434783	0.549867752955352	2.14465098855441	0.797743286825273
3	13519632	13666301	HAP_5	0.115652173913043	-3.04457268528315	2.76373804659826	0.271101056706608
3	13591280	13698156	HAP_1	0.171304347826087	-1.07194171227466	1.30916993967363	0.413250478363636
3	13591280	13698156	HAP_2	0.121739130434783	0.549867752955352	2.14465098855441	0.797743286825273
3	13591280	13698156	HAP_3	0.225217391304348	0.609429544289014	1.13451721466023	0.591362230499101
3	13591280	13698156	HAP_4	0.114782608695652	-3.04457268528315	2.76373804659826	0.271101056706608
3	13591280	13698156	HAP_5	0.157391304347826	2.29235731298055	1.3212494391868	0.0832904254638381
3	13613409	13722517	HAP_1	0.171304347826087	-1.07194171227466	1.30916993967363	0.413250478363636
3	13613409	13722517	HAP_2	0.114782608695652	-3.04457268528315	2.76373804659826	0.271101056706608
3	13613409	13722517	HAP_3	0.225217391304348	0.609429544289014	1.13451721466023	0.591362230499101
3	13613409	13722517	HAP_4	0.121739130434783	0.549867752955352	2.14465098855441	0.797743286825273
3	13613409	13722517	HAP_5	0.100869565217391	-0.633406600090674	2.1676273337441	0.770232419348444
3	13655602	13773805	HAP_1	0.114782608695652	-3.04457268528315	2.76373804659826	0.271101056706608
3	13655602	13773805	HAP_2	0.225217391304348	0.609429544289014	1.13451721466023	0.591362230499101
3	13655602	13773805	HAP_3	0.17304347826087	-1.07194171227466	1.30916993967363	0.413250478363636
3	13655602	13773805	HAP_4	0.121739130434783	0.549867752955352	2.14465098855441	0.797743286825273
3	13655602	13773805	HAP_5	0.100869565217391	-0.633406600090674	2.1676273337441	0.770232419348444
3	13687531	13870993	HAP_1	0.119130434782609	-2.86170411068899	2.16017559102904	0.185790722376295
3	13687531	13870993	HAP_2	0.120869565217391	0.549867752955352	2.14465098855441	0.797743286825273
3	13687531	13870993	HAP_3	0.08	0.635671519353986	2.78792293023987	0.819722174830746
3	13687531	13870993	HAP_4	0.100869565217391	-0.633406600090674	2.1676273337441	0.770232419348444
3	13687531	13870993	HAP_5	0.173913043478261	-1.07194171227466	1.30916993967363	0.413250478363636
3	13687531	13870993	HAP_6	0.225217391304348	0.609429544289014	1.13451721466023	0.591362230499101
3	13715489	13905159	HAP_1	0.118260869565217	-2.86170411068899	2.16017559102904	0.185790722376295
3	13715489	13905159	HAP_2	0.0843478260869565	0.549867752955352	2.14465098855441	0.797743286825273
3	13715489	13905159	HAP_3	0.0773913043478261	0.635671519353986	2.78792293023987	0.819722174830746
3	13715489	13905159	HAP_4	0.100869565217391	-0.633406600090674	2.1676273337441	0.770232419348444
3	13715489	13905159	HAP_5	0.172173913043478	-1.07194171227466	1.30916993967363	0.413250478363636
3	13715489	13905159	HAP_6	0.225217391304348	0.609429544289014	1.13451721466023	0.591362230499101
3	13750193	13947256	HAP_1	0.172173913043478	-1.07194171227466	1.30916993967363	0.413250478363636
3	13750193	13947256	HAP_2	0.0843478260869565	0.549867752955352	2.14465098855441	0.797743286825273
3	13750193	13947256	HAP_3	0.0773913043478261	0.635671519353986	2.78792293023987	0.819722174830746
3	13750193	13947256	HAP_4	0.225217391304348	0.469150013717292	1.10602660706246	0.671599731415874
3	13750193	13947256	HAP_5	0.1	-0.633406600090674	2.1676273337441	0.770232419348444
3	13750193	13947256	HAP_6	0.118260869565217	-2.86170411068899	2.16017559102904	0.185790722376295
3	13823344	13991192	HAP_1	0.101739130434783	-0.633406600090674	2.1676273337441	0.770232419348444
3	13823344	13991192	HAP_2	0.172173913043478	-1.07194171227466	1.30916993967363	0.413250478363636
3	13823344	13991192	HAP_3	0.0852173913043478	0.549867752955352	2.14465098855441	0.797743286825273
3	13823344	13991192	HAP_4	0.119130434782609	-2.86170411068899	2.16017559102904	0.185790722376295
3	13823344	13991192	HAP_5	0.222608695652174	0.469150013717292	1.10602660706246	0.671599731415874
3	13898178	14046803	HAP_1	0.101739130434783	-0.633406600090674	2.1676273337441	0.770232419348444
3	13898178	14046803	HAP_2	0.119130434782609	-2.86170411068899	2.16017559102904	0.185790722376295
3	13898178	14046803	HAP_3	0.172173913043478	-1.07194171227466	1.30916993967363	0.413250478363636
3	13898178	14046803	HAP_4	0.221739130434783	0.469150013717292	1.10602660706246	0.671599731415874
3	13898178	14046803	HAP_5	0.0852173913043478	0.549867752955352	2.14465098855441	0.797743286825273
3	13939246	14109452	HAP_1	0.0852173913043478	0.549867752955352	2.14465098855441	0.797743286825273
3	13939246	14109452	HAP_2	0.221739130434783	0.469150013717292	1.10602660706246	0.671599731415874
3	13939246	14109452	HAP_3	0.169565217391304	-1.1510277874412	1.35288941523902	0.395247122585407
3	13939246	14109452	HAP_4	0.12	-2.86170411068899	2.16017559102904	0.185790722376295
3	13939246	14109452	HAP_5	0.105217391304348	1.54458226365298	2.41117304589164	0.522047795572037
3	13939246	14109452	HAP_6	0.101739130434783	-0.633406600090674	2.1676273337441	0.770232419348444
3	13971667	14158851	HAP_1	0.170434782608696	-1.1510277874412	1.35288941523902	0.395247122585407
3	13971667	14158851	HAP_2	0.221739130434783	0.469150013717292	1.10602660706246	0.671599731415874
3	13971667	14158851	HAP_3	0.101739130434783	-0.633406600090674	2.1676273337441	0.770232419348444
3	13971667	14158851	HAP_4	0.190434782608696	0.797195087239172	1.21634952679859	0.51247864382833
3	13971667	14158851	HAP_5	0.127826086956522	-2.49844128095583	1.82543520627598	0.171645363686491
3	14025972	14211627	HAP_1	0.221739130434783	0.469150013717292	1.10602660706246	0.671599731415874
3	14025972	14211627	HAP_2	0.101739130434783	-0.633406600090674	2.1676273337441	0.770232419348444
3	14025972	14211627	HAP_3	0.171304347826087	-1.1510277874412	1.35288941523902	0.395247122585407
3	14025972	14211627	HAP_4	0.102608695652174	1.54458226365298	2.41117304589164	0.522047795572037
3	14025972	14211627	HAP_5	0.0860869565217391	0.549867752955352	2.14465098855441	0.797743286825273
3	14025972	14211627	HAP_6	0.128695652173913	-2.49844128095583	1.82543520627598	0.171645363686491
3	14092136	14236001	HAP_1	0.159130434782609	-1.35872438613693	1.26802125338512	0.284390563880201
3	14092136	14236001	HAP_2	0.101739130434783	-0.633406600090674	2.1676273337441	0.770232419348444
3	14092136	14236001	HAP_3	0.224347826086957	0.469150013717292	1.10602660706246	0.671599731415874
3	14092136	14236001	HAP_4	0.157391304347826	-0.956890221860956	1.35875168646446	0.481573683707918
3	14092136	14236001	HAP_5	0.0860869565217391	0.549867752955352	2.14465098855441	0.797743286825273
3	14092136	14236001	HAP_6	0.172173913043478	-1.1510277874412	1.35288941523902	0.395247122585407
3	14137730	14253571	HAP_1	0.172173913043478	-1.1510277874412	1.35288941523902	0.395247122585407
3	14137730	14253571	HAP_2	0.159130434782609	-1.35872438613693	1.26802125338512	0.284390563880201
3	14137730	14253571	HAP_3	0.101739130434783	-0.633406600090674	2.1676273337441	0.770232419348444
3	14137730	14253571	HAP_4	0.224347826086957	0.469150013717292	1.10602660706246	0.671599731415874
3	14137730	14253571	HAP_5	0.157391304347826	-0.956890221860956	1.35875168646446	0.481573683707918
3	14137730	14253571	HAP_6	0.0860869565217391	0.549867752955352	2.14465098855441	0.797743286825273
3	14195156	14297538	HAP_1	0.0826086956521739	-2.12140211201913	2.17266914891802	0.329284561156624
3	14195156	14297538	HAP_2	0.185217391304348	-1.15802027487053	1.2231344913898	0.344165703269997
3	14195156	14297538	HAP_3	0.101739130434783	-0.633406600090674	2.1676273337441	0.770232419348444
3	14195156	14297538	HAP_4	0.223478260869565	0.469150013717292	1.10602660706246	0.671599731415874
3	14195156	14297538	HAP_5	0.119130434782609	-2.86170411068899	2.16017559102904	0.185790722376295
3	14195156	14297538	HAP_6	0.0860869565217391	0.549867752955352	2.14465098855441	0.797743286825273
3	14230671	14356752	HAP_1	0.119130434782609	-2.86170411068899	2.16017559102904	0.185790722376295
3	14230671	14356752	HAP_2	0.0860869565217391	0.549867752955352	2.14465098855441	0.797743286825273
3	14230671	14356752	HAP_3	0.101739130434783	-0.633406600090674	2.1676273337441	0.770232419348444
3	14230671	14356752	HAP_4	0.190434782608696	-0.555589041389391	1.16144265324692	0.632579211591182
3	14230671	14356752	HAP_5	0.224347826086957	0.842730622991147	1.07934834119426	0.435262263706154
3	14246084	14422569	HAP_1	0.17304347826087	-1.10594657525294	1.35778394341521	0.41569026989147
3	14246084	14422569	HAP_2	0.224347826086957	0.842730622991147	1.07934834119426	0.435262263706154
3	14246084	14422569	HAP_3	0.118260869565217	-2.86170411068899	2.16017559102904	0.185790722376295
3	14246084	14422569	HAP_4	0.0869565217391304	0.549867752955352	2.14465098855441	0.797743286825273
3	14246084	14422569	HAP_5	0.101739130434783	-0.633406600090674	2.1676273337441	0.770232419348444
3	14278790	14470284	HAP_1	0.118260869565217	-2.86170411068899	2.16017559102904	0.185790722376295
3	14278790	14470284	HAP_2	0.11304347826087	-4.35027044265281	2.187517733482	0.0472211580279029
3	14278790	14470284	HAP_3	0.261739130434783	-0.0491027365111536	0.863868256604101	0.954692423883129
3	14278790	14470284	HAP_4	0.0869565217391304	0.549867752955352	2.14465098855441	0.797743286825273
3	14278790	14470284	HAP_5	0.101739130434783	-0.633406600090674	2.1676273337441	0.770232419348444
3	14333375	14523962	HAP_1	0.101739130434783	-0.633406600090674	2.1676273337441	0.770232419348444
3	14333375	14523962	HAP_2	0.0860869565217391	0.549867752955352	2.14465098855441	0.797743286825273
3	14333375	14523962	HAP_3	0.145217391304348	-3.11877454097258	1.972905886623	0.114485812582076
3	14333375	14523962	HAP_4	0.0747826086956522	-1.00789432599866	2.40977282505013	0.675922037726514
3	14333375	14523962	HAP_5	0.11304347826087	-4.35027044265281	2.187517733482	0.0472211580279029
3	14333375	14523962	HAP_6	0.261739130434783	-0.0491027365111536	0.863868256604101	0.954692423883129
3	14407382	14567080	HAP_1	0.0747826086956522	-1.00789432599866	2.40977282505013	0.675922037726514
3	14407382	14567080	HAP_2	0.0860869565217391	0.549867752955352	2.14465098855441	0.797743286825273
3	14407382	14567080	HAP_3	0.11304347826087	-4.35027044265281	2.187517733482	0.0472211580279029
3	14407382	14567080	HAP_4	0.40695652173913	0.479497859337627	0.566614714693948	0.397773317734415
3	14407382	14567080	HAP_5	0.102608695652174	-0.633406600090674	2.1676273337441	0.770232419348444
3	14454502	14618827	HAP_1	0.102608695652174	-0.633406600090674	2.1676273337441	0.770232419348444
3	14454502	14618827	HAP_2	0.113913043478261	-4.35027044265281	2.187517733482	0.0472211580279029
3	14454502	14618827	HAP_3	0.0860869565217391	0.549867752955352	2.14465098855441	0.797743286825273
3	14454502	14618827	HAP_4	0.0747826086956522	-1.00789432599866	2.40977282505013	0.675922037726514
3	14454502	14618827	HAP_5	0.0791304347826087	-1.97039432730999	2.85955138742954	0.491071675621134
3	14454502	14618827	HAP_6	0.414782608695652	0.31455131689215	0.55159215300911	0.568728809655608
3	14508063	14676004	HAP_1	0.11304347826087	-4.35027044265281	2.187517733482	0.0472211580279029
3	14508063	14676004	HAP_2	0.0747826086956522	-1.00789432599866	2.40977282505013	0.675922037726514
3	14508063	14676004	HAP_3	0.0782608695652174	-1.97039432730999	2.85955138742954	0.491071675621134
3	14508063	14676004	HAP_4	0.0834782608695652	0.636901570339677	2.4039780210149	0.791155505709552
3	14508063	14676004	HAP_5	0.102608695652174	-0.633406600090674	2.1676273337441	0.770232419348444
3	14508063	14676004	HAP_6	0.376521739130435	-0.335057411861653	0.588281529441491	0.569208602367675
3	14554431	14754700	HAP_1	0.112173913043478	-4.4843448179749	2.4390551381464	0.0665076900796206
3	14554431	14754700	HAP_2	0.382608695652174	-0.334294602654528	0.581078499281939	0.565318511055842
3	14554431	14754700	HAP_3	0.0747826086956522	-1.00789432599866	2.40977282505013	0.675922037726514
3	14554431	14754700	HAP_4	0.0834782608695652	0.636901570339677	2.4039780210149	0.791155505709552
3	14554431	14754700	HAP_5	0.102608695652174	-0.633406600090674	2.1676273337441	0.770232419348444
3	14607287	14787864	HAP_1	0.102608695652174	-0.633406600090674	2.1676273337441	0.770232419348444
3	14607287	14787864	HAP_2	0.0747826086956522	-1.00789432599866	2.40977282505013	0.675922037726514
3	14607287	14787864	HAP_3	0.111304347826087	-4.4843448179749	2.4390551381464	0.0665076900796206
3	14607287	14787864	HAP_4	0.0826086956521739	0.636901570339677	2.4039780210149	0.791155505709552
3	14607287	14787864	HAP_5	0.287826086956522	-0.940197342799081	0.755908138099766	0.214092310324034
3	14650617	14815327	HAP_1	0.119130434782609	-1.02530233714651	2.40727700160608	0.670330746081749
3	14650617	14815327	HAP_2	0.247826086956522	-1.49920982736301	0.87104281214732	0.0857709356450441
3	14650617	14815327	HAP_3	0.111304347826087	-4.4843448179749	2.4390551381464	0.0665076900796206
3	14650617	14815327	HAP_4	0.0826086956521739	0.636901570339677	2.4039780210149	0.791155505709552
3	14650617	14815327	HAP_5	0.102608695652174	-0.633406600090674	2.1676273337441	0.770232419348444
3	14720334	14852061	HAP_1	0.0826086956521739	0.636901570339677	2.4039780210149	0.791155505709552
3	14720334	14852061	HAP_2	0.112173913043478	-4.4843448179749	2.4390551381464	0.0665076900796206
3	14720334	14852061	HAP_3	0.187826086956522	-0.401986056945137	1.26795330217643	0.751334494297932
3	14720334	14852061	HAP_4	0.115652173913043	-3.04457268528315	2.76373804659826	0.271101056706608
3	14720334	14852061	HAP_5	0.249565217391304	-1.57756812945346	0.857266880538804	0.0662615905341421
3	14774134	14895364	HAP_1	0.11304347826087	-4.4843448179749	2.4390551381464	0.0665076900796206
3	14774134	14895364	HAP_2	0.209565217391304	-0.461533659802167	1.19326285536462	0.699063350083595
3	14774134	14895364	HAP_3	0.115652173913043	-3.04457268528315	2.76373804659826	0.271101056706608
3	14774134	14895364	HAP_4	0.0782608695652174	-1.00789432599866	2.40977282505013	0.675922037726514
3	14774134	14895364	HAP_5	0.170434782608696	-1.61562192641507	1.35750199643013	0.234492566855502
3	14774134	14895364	HAP_6	0.0826086956521739	0.636901570339677	2.4039780210149	0.791155505709552
3	14802872	14953759	HAP_1	0.11304347826087	-4.4843448179749	2.4390551381464	0.0665076900796206
3	14802872	14953759	HAP_2	0.298260869565217	-0.48243452150417	0.742661300494976	0.516214526871702
3	14802872	14953759	HAP_3	0.0773913043478261	-1.00789432599866	2.40977282505013	0.675922037726514
3	14802872	14953759	HAP_4	0.170434782608696	-1.61562192641507	1.35750199643013	0.234492566855502
3	14802872	14953759	HAP_5	0.115652173913043	-3.04457268528315	2.76373804659826	0.271101056706608
3	14841851	14995511	HAP_1	0.0773913043478261	-1.00789432599866	2.40977282505013	0.675922037726514
3	14841851	14995511	HAP_2	0.170434782608696	-1.61562192641507	1.35750199643013	0.234492566855502
3	14841851	14995511	HAP_3	0.115652173913043	-3.04457268528315	2.76373804659826	0.271101056706608
3	14841851	14995511	HAP_4	0.303478260869565	-0.568594019100435	0.73000070020971	0.43636930360898
3	14841851	14995511	HAP_5	0.118260869565217	-3.59449160441092	2.20927228384595	0.104297065136018
3	14880464	15015472	HAP_1	0.0773913043478261	-1.00789432599866	2.40977282505013	0.675922037726514
3	14880464	15015472	HAP_2	0.402608695652174	-0.368387923412975	0.559614735325951	0.510622360047877
3	14880464	15015472	HAP_3	0.216521739130435	-0.862900267579035	1.01304442424613	0.39469393064162
3	14880464	15015472	HAP_4	0.107826086956522	-5.60159260584644	2.48826430333818	0.0247581126436105
3	14880464	15015472	HAP_5	0.0747826086956522	-0.576237288793675	2.77652563417779	0.835664136720823
3	14935325	15032728	HAP_1	0.0782608695652174	-1.00789432599866	2.40977282505013	0.675922037726514
3	14935325	15032728	HAP_2	0.466086956521739	-0.245235998432084	0.505102745346064	0.627498835380579
3	14935325	15032728	HAP_3	0.440869565217391	-0.63333855560129	0.517405413191807	0.221440098153101
3	14985120	15064114	HAP_1	0.264347826086957	0.0127676691921924	0.841078018650838	0.98789386535469
3	14985120	15064114	HAP_2	0.204347826086957	-1.65996755380764	1.0984588396516	0.131304992536967
3	14985120	15064114	HAP_3	0.440869565217391	-0.63333855560129	0.517405413191807	0.221440098153101
3	14985120	15064114	HAP_4	0.0782608695652174	-1.00789432599866	2.40977282505013	0.675922037726514
3	15010740	15110207	HAP_1	0.268695652173913	0.334244651159921	0.829410140765422	0.687108253645735
3	15010740	15110207	HAP_2	0.204347826086957	-1.65996755380764	1.0984588396516	0.131304992536967
3	15010740	15110207	HAP_3	0.448695652173913	-0.640031713494003	0.513022182314618	0.212707711591479
3	15010740	15110207	HAP_4	0.0782608695652174	-1.00789432599866	2.40977282505013	0.675922037726514
3	15028780	15153989	HAP_1	0.268695652173913	0.334244651159921	0.829410140765422	0.687108253645735
3	15028780	15153989	HAP_2	0.204347826086957	-1.65996755380764	1.0984588396516	0.131304992536967
3	15028780	15153989	HAP_3	0.448695652173913	-0.640031713494003	0.513022182314618	0.212707711591479
3	15028780	15153989	HAP_4	0.0782608695652174	-1.00789432599866	2.40977282505013	0.675922037726514
3	15058613	15202170	HAP_1	0.0782608695652174	-1.00789432599866	2.40977282505013	0.675922037726514
3	15058613	15202170	HAP_2	0.18	0.650309865796796	1.34703289443083	0.629445575022722
3	15058613	15202170	HAP_3	0.127826086956522	-3.07982090383142	2.19078035694204	0.16033315991303
3	15058613	15202170	HAP_4	0.525217391304348	-0.00459000361012781	0.468563355965902	0.992187597370219
3	15095536	15254497	HAP_1	0.307826086956522	0.349756681785541	0.73734011987867	0.635435174432032
3	15095536	15254497	HAP_2	0.601739130434783	0.456311138339149	0.4395739094057	0.299681075690082
3	15095536	15254497	HAP_3	0.0782608695652174	-1.00789432599866	2.40977282505013	0.675922037726514
3	15136535	15302272	HAP_1	0.307826086956522	0.349756681785541	0.73734011987867	0.635435174432032
3	15136535	15302272	HAP_2	0.601739130434783	0.456311138339149	0.4395739094057	0.299681075690082
3	15136535	15302272	HAP_3	0.0782608695652174	-1.00789432599866	2.40977282505013	0.675922037726514
3	15193184	15328146	HAP_1	0.0739130434782609	-1.00789432599866	2.40977282505013	0.675922037726514
3	15193184	15328146	HAP_2	0.598260869565217	0.745839165497945	0.434695416529407	0.0867545170573899
3	15193184	15328146	HAP_3	0.0947826086956522	-0.367613282951694	1.60977382160584	0.819446873912754
3	15193184	15328146	HAP_4	0.190434782608696	-1.39180381977943	1.36355935940768	0.307829244979355
3	15241876	15356507	HAP_1	0.0739130434782609	-1.00789432599866	2.40977282505013	0.675922037726514
3	15241876	15356507	HAP_2	0.172173913043478	-1.61562192641507	1.35750199643013	0.234492566855502
3	15241876	15356507	HAP_3	0.43304347826087	0.591937663670921	0.543248791488713	0.276345194419747
3	15241876	15356507	HAP_4	0.0947826086956522	-0.367613282951694	1.60977382160584	0.819446873912754
3	15241876	15356507	HAP_5	0.190434782608696	-1.39180381977943	1.36355935940768	0.307829244979355
3	15290270	15388092	HAP_1	0.172173913043478	-1.61562192641507	1.35750199643013	0.234492566855502
3	15290270	15388092	HAP_2	0.43304347826087	0.591937663670921	0.543248791488713	0.276345194419747
3	15290270	15388092	HAP_3	0.0947826086956522	-0.367613282951694	1.60977382160584	0.819446873912754
3	15290270	15388092	HAP_4	0.190434782608696	-1.39180381977943	1.36355935940768	0.307829244979355
3	15290270	15388092	HAP_5	0.0739130434782609	-1.00789432599866	2.40977282505013	0.675922037726514
3	15317340	15418788	HAP_1	0.0739130434782609	-1.00789432599866	2.40977282505013	0.675922037726514
3	15317340	15418788	HAP_2	0.1	-0.367613282951694	1.60977382160584	0.819446873912754
3	15317340	15418788	HAP_3	0.172173913043478	-1.61562192641507	1.35750199643013	0.234492566855502
3	15317340	15418788	HAP_4	0.425217391304348	-0.445038708026011	0.543212357472616	0.412978493384793
3	15317340	15418788	HAP_5	0.106086956521739	-0.633406600090674	2.1676273337441	0.770232419348444
3	15350805	15457273	HAP_1	0.209565217391304	-1.17836087120072	0.927703127973762	0.204541947114862
3	15350805	15457273	HAP_2	0.215652173913043	-1.00966518095448	1.20403271612775	0.402067418186571
3	15350805	15457273	HAP_3	0.131304347826087	-1.27013347746172	1.98358716646239	0.522224588497983
3	15350805	15457273	HAP_4	0.176521739130435	0.354678329166028	1.10240193622101	0.747775121191335
3	15350805	15457273	HAP_5	0.0739130434782609	-1.00789432599866	2.40977282505013	0.675922037726514
3	15350805	15457273	HAP_6	0.172173913043478	-1.61562192641507	1.35750199643013	0.234492566855502
3	15377815	15495796	HAP_1	0.0739130434782609	-1.00789432599866	2.40977282505013	0.675922037726514
3	15377815	15495796	HAP_2	0.172173913043478	-1.61562192641507	1.35750199643013	0.234492566855502
3	15377815	15495796	HAP_3	0.127826086956522	-4.4843448179749	2.4390551381464	0.0665076900796206
3	15377815	15495796	HAP_4	0.215652173913043	-1.00966518095448	1.20403271612775	0.402067418186571
3	15377815	15495796	HAP_5	0.106086956521739	-0.633406600090674	2.1676273337441	0.770232419348444
3	15377815	15495796	HAP_6	0.174782608695652	0.620408843781636	1.12815613628665	0.582584685914041
3	15406014	15549382	HAP_1	0.0747826086956522	-1.00789432599866	2.40977282505013	0.675922037726514
3	15406014	15549382	HAP_2	0.193913043478261	-0.0686337984371519	1.05310363050338	0.948059528053542
3	15406014	15549382	HAP_3	0.106086956521739	-0.633406600090674	2.1676273337441	0.770232419348444
3	15406014	15549382	HAP_4	0.213913043478261	-1.16486573726278	1.2369710489607	0.34674668161654
3	15406014	15549382	HAP_5	0.172173913043478	-1.61562192641507	1.35750199643013	0.234492566855502
3	15449587	15598829	HAP_1	0.0747826086956522	-1.00789432599866	2.40977282505013	0.675922037726514
3	15449587	15598829	HAP_2	0.248695652173913	-0.725087129582524	0.876860646203404	0.408637539403633
3	15449587	15598829	HAP_3	0.32	0.0882192268888121	0.724477258557014	0.90312510372193
3	15449587	15598829	HAP_4	0.172173913043478	-1.61562192641507	1.35750199643013	0.234492566855502
3	15483872	15639683	HAP_1	0.172173913043478	-1.61562192641507	1.35750199643013	0.234492566855502
3	15483872	15639683	HAP_2	0.0730434782608696	-1.00789432599866	2.40977282505013	0.675922037726514
3	15483872	15639683	HAP_3	0.107826086956522	0.786838094197628	2.77305133488315	0.776710680990191
3	15483872	15639683	HAP_4	0.0860869565217391	0.526924050700545	2.15159306422957	0.80662364707466
3	15483872	15639683	HAP_5	0.298260869565217	0.304724708968547	0.759447560355996	0.688392100975827
3	15541244	15669119	HAP_1	0.0852173913043478	-1.00789432599866	2.40977282505013	0.675922037726514
3	15541244	15669119	HAP_2	0.176521739130435	-1.84937552016849	1.30656455358151	0.157490782055757
3	15541244	15669119	HAP_3	0.109565217391304	-0.346953714968939	1.98263840516985	0.861145832988166
3	15541244	15669119	HAP_4	0.298260869565217	0.702732296626784	0.752559668834558	0.350813516605543
3	15541244	15669119	HAP_5	0.149565217391304	-1.12916513987532	1.53404782127717	0.46199577546202
3	15541244	15669119	HAP_6	0.068695652173913	6.57918313553275	2.82036807106751	0.0200138734088693
3	15574964	15724098	HAP_1	0.0739130434782609	-1.00789432599866	2.40977282505013	0.675922037726514
3	15574964	15724098	HAP_2	0.101739130434783	-0.633406600090674	2.1676273337441	0.770232419348444
3	15574964	15724098	HAP_3	0.191304347826087	-1.11044822713822	1.36173851813392	0.415152434882279
3	15574964	15724098	HAP_4	0.149565217391304	-1.12916513987532	1.53404782127717	0.46199577546202
3	15574964	15724098	HAP_5	0.17304347826087	-1.61562192641507	1.35750199643013	0.234492566855502
3	15632050	15770101	HAP_1	0.149565217391304	-1.12916513987532	1.53404782127717	0.46199577546202
3	15632050	15770101	HAP_2	0.101739130434783	-0.633406600090674	2.1676273337441	0.770232419348444
3	15632050	15770101	HAP_3	0.187826086956522	-1.50282110885952	1.22902501055342	0.221927193870844
3	15632050	15770101	HAP_4	0.189565217391304	-1.11044822713822	1.36173851813392	0.415152434882279
3	15632050	15770101	HAP_5	0.0739130434782609	-1.00789432599866	2.40977282505013	0.675922037726514
3	15659384	15823855	HAP_1	0.149565217391304	-1.12916513987532	1.53404782127717	0.46199577546202
3	15659384	15823855	HAP_2	0.101739130434783	-0.633406600090674	2.1676273337441	0.770232419348444
3	15659384	15823855	HAP_3	0.171304347826087	-1.61562192641507	1.35750199643013	0.234492566855502
3	15659384	15823855	HAP_4	0.188695652173913	-1.25710534281251	1.41770573423631	0.375609970966424
3	15659384	15823855	HAP_5	0.071304347826087	-1.00789432599866	2.40977282505013	0.675922037726514
3	15702216	15861751	HAP_1	0.163478260869565	-1.62882559820479	1.61399212988229	0.313317556933132
3	15702216	15861751	HAP_2	0.11304347826087	-0.720314629900565	1.72756676376996	0.676871794416785
3	15702216	15861751	HAP_3	0.170434782608696	-1.61562192641507	1.35750199643013	0.234492566855502
3	15702216	15861751	HAP_4	0.14	-2.73535851909187	1.61137795401206	0.0901505766191512
3	15702216	15861751	HAP_5	0.071304347826087	-1.00789432599866	2.40977282505013	0.675922037726514
3	15756975	15902075	HAP_1	0.163478260869565	-1.62882559820479	1.61399212988229	0.313317556933132
3	15756975	15902075	HAP_2	0.11304347826087	-0.720314629900565	1.72756676376996	0.676871794416785
3	15756975	15902075	HAP_3	0.170434782608696	-1.61562192641507	1.35750199643013	0.234492566855502
3	15756975	15902075	HAP_4	0.136521739130435	-2.55085429497822	1.70391728995898	0.13494088670824
3	15756975	15902075	HAP_5	0.071304347826087	-1.00789432599866	2.40977282505013	0.675922037726514
3	15806950	15932262	HAP_1	0.170434782608696	-1.61562192641507	1.35750199643013	0.234492566855502
3	15806950	15932262	HAP_2	0.11304347826087	-0.720314629900565	1.72756676376996	0.676871794416785
3	15806950	15932262	HAP_3	0.136521739130435	-2.55085429497822	1.70391728995898	0.13494088670824
3	15806950	15932262	HAP_4	0.16	-1.62882559820479	1.61399212988229	0.313317556933132
3	15806950	15932262	HAP_5	0.071304347826087	-1.00789432599866	2.40977282505013	0.675922037726514
3	15848087	15970566	HAP_1	0.137391304347826	-2.55085429497822	1.70391728995898	0.13494088670824
3	15848087	15970566	HAP_2	0.16	-1.62882559820479	1.61399212988229	0.313317556933132
3	15848087	15970566	HAP_3	0.258260869565217	-1.25628623603318	0.797587219393037	0.11579418401549
3	15848087	15970566	HAP_4	0.113913043478261	-0.720314629900565	1.72756676376996	0.676871794416785
3	15893253	16026017	HAP_1	0.11304347826087	-0.720314629900565	1.72756676376996	0.676871794416785
3	15893253	16026017	HAP_2	0.258260869565217	-1.25628623603318	0.797587219393037	0.11579418401549
3	15893253	16026017	HAP_3	0.163478260869565	-1.6772759930236	1.40588354956972	0.23335693792015
3	15893253	16026017	HAP_4	0.137391304347826	-2.55085429497822	1.70391728995898	0.13494088670824
3	15919962	16083072	HAP_1	0.138260869565217	-2.55085429497822	1.70391728995898	0.13494088670824
3	15919962	16083072	HAP_2	0.116521739130435	-0.720314629900565	1.72756676376996	0.676871794416785
3	15919962	16083072	HAP_3	0.0721739130434783	0.269292858956607	2.24326735111181	0.90449046262794
3	15919962	16083072	HAP_4	0.159130434782609	-1.62882559820479	1.61399212988229	0.313317556933132
3	15919962	16083072	HAP_5	0.0739130434782609	-1.00789432599866	2.40977282505013	0.675922037726514
3	15919962	16083072	HAP_6	0.187826086956522	-1.6020342925655	1.10997087828806	0.149489752292386
3	15954517	16130724	HAP_1	0.136521739130435	-2.48239669600287	1.81980032030103	0.173080903270568
3	15954517	16130724	HAP_2	0.116521739130435	-0.720314629900565	1.72756676376996	0.676871794416785
3	15954517	16130724	HAP_3	0.159130434782609	-1.62882559820479	1.61399212988229	0.313317556933132
3	15954517	16130724	HAP_4	0.071304347826087	-1.00789432599866	2.40977282505013	0.675922037726514
3	15954517	16130724	HAP_5	0.187826086956522	-1.6020342925655	1.10997087828806	0.149489752292386
3	16012488	16164308	HAP_1	0.118260869565217	-0.720314629900565	1.72756676376996	0.676871794416785
3	16012488	16164308	HAP_2	0.16	-1.62882559820479	1.61399212988229	0.313317556933132
3	16012488	16164308	HAP_3	0.0721739130434783	-1.00789432599866	2.40977282505013	0.675922037726514
3	16012488	16164308	HAP_4	0.136521739130435	-2.48239669600287	1.81980032030103	0.173080903270568
3	16012488	16164308	HAP_5	0.218260869565217	-0.461128472697884	0.925726913285761	0.618590235431287
3	16070707	16228126	HAP_1	0.0721739130434783	-1.00789432599866	2.40977282505013	0.675922037726514
3	16070707	16228126	HAP_2	0.134782608695652	-2.48239669600287	1.81980032030103	0.173080903270568
3	16070707	16228126	HAP_3	0.210434782608696	-1.75834507529117	1.00821994239239	0.0817041926629284
3	16070707	16228126	HAP_4	0.106086956521739	-0.633406600090674	2.1676273337441	0.770232419348444
3	16070707	16228126	HAP_5	0.16	-1.62882559820479	1.61399212988229	0.313317556933132
3	16114902	16298506	HAP_1	0.106086956521739	-0.633406600090674	2.1676273337441	0.770232419348444
3	16114902	16298506	HAP_2	0.0730434782608696	-1.00789432599866	2.40977282505013	0.675922037726514
3	16114902	16298506	HAP_3	0.16	-1.62882559820479	1.61399212988229	0.313317556933132
3	16114902	16298506	HAP_4	0.220869565217391	-1.90420753130536	0.95096047826125	0.0457211903782222
3	16114902	16298506	HAP_5	0.14	-2.56945307228882	1.70372183767631	0.13208032284279
3	16155755	16362764	HAP_1	0.106086956521739	-0.633406600090674	2.1676273337441	0.770232419348444
3	16155755	16362764	HAP_2	0.0730434782608696	-1.00789432599866	2.40977282505013	0.675922037726514
3	16155755	16362764	HAP_3	0.0956521739130435	1.3111230259225	2.15361049096754	0.542901482466945
3	16155755	16362764	HAP_4	0.198260869565217	-1.74483826958131	1.05592110440116	0.0990049558771222
3	16155755	16362764	HAP_5	0.129565217391304	-2.68147075620006	1.96831375407063	0.173643025413838
3	16155755	16362764	HAP_6	0.159130434782609	-1.62882559820479	1.61399212988229	0.313317556933132
3	16215567	16462688	HAP_1	0.0730434782608696	-1.00789432599866	2.40977282505013	0.675922037726514
3	16215567	16462688	HAP_2	0.129565217391304	-2.68147075620006	1.96831375407063	0.173643025413838
3	16215567	16462688	HAP_3	0.159130434782609	-1.62882559820479	1.61399212988229	0.313317556933132
3	16215567	16462688	HAP_4	0.221739130434783	-0.809603736479863	0.904241766820415	0.370988722969371
3	16215567	16462688	HAP_5	0.194782608695652	-1.74483826958131	1.05592110440116	0.0990049558771222
3	16278904	16524652	HAP_1	0.157391304347826	-1.41748918045725	1.71184658253254	0.407995454030158
3	16278904	16524652	HAP_2	0.129565217391304	-2.68147075620006	1.96831375407063	0.173643025413838
3	16278904	16524652	HAP_3	0.0730434782608696	-1.00789432599866	2.40977282505013	0.675922037726514
3	16278904	16524652	HAP_4	0.104347826086957	-0.633406600090674	2.1676273337441	0.770232419348444
3	16278904	16524652	HAP_5	0.117391304347826	-0.210040292775943	1.70856815438981	0.902203692928962
3	16278904	16524652	HAP_6	0.194782608695652	-1.74483826958131	1.05592110440116	0.0990049558771222
3	16339211	16580008	HAP_1	0.106086956521739	-0.633406600090674	2.1676273337441	0.770232419348444
3	16339211	16580008	HAP_2	0.256521739130435	0.298681379236477	0.945340182299025	0.752156839634588
3	16339211	16580008	HAP_3	0.142608695652174	-2.41530515135358	1.82567820101674	0.186385627097457
3	16339211	16580008	HAP_4	0.0956521739130435	5.53618075300706	2.75556130882379	0.0450048906428285
3	16339211	16580008	HAP_5	0.0730434782608696	-1.00789432599866	2.40977282505013	0.675922037726514
3	16339211	16580008	HAP_6	0.194782608695652	-1.74483826958131	1.05592110440116	0.0990049558771222
3	16433241	16624843	HAP_1	0.132173913043478	1.34063513570235	1.99049286973909	0.500893933120152
3	16433241	16624843	HAP_2	0.0739130434782609	-1.00789432599866	2.40977282505013	0.675922037726514
3	16433241	16624843	HAP_3	0.106086956521739	-0.633406600090674	2.1676273337441	0.770232419348444
3	16433241	16624843	HAP_4	0.394782608695652	-0.147852493521281	0.59800009593715	0.804808968269962
3	16433241	16624843	HAP_5	0.194782608695652	-1.74483826958131	1.05592110440116	0.0990049558771222
3	16499308	16683277	HAP_1	0.194782608695652	-1.74483826958131	1.05592110440116	0.0990049558771222
3	16499308	16683277	HAP_2	0.0739130434782609	-1.00789432599866	2.40977282505013	0.675922037726514
3	16499308	16683277	HAP_3	0.106086956521739	-0.633406600090674	2.1676273337441	0.770232419348444
3	16499308	16683277	HAP_4	0.394782608695652	-0.147852493521281	0.59800009593715	0.804808968269962
3	16556745	16763302	HAP_1	0.129565217391304	-1.94855970494736	1.47203964215381	0.186136181340645
3	16556745	16763302	HAP_2	0.186086956521739	-1.6020342925655	1.10997087828806	0.149489752292386
3	16556745	16763302	HAP_3	0.106086956521739	-0.633406600090674	2.1676273337441	0.770232419348444
3	16556745	16763302	HAP_4	0.26	-0.097143376723526	0.903373239037361	0.914403696782964
3	16556745	16763302	HAP_5	0.158260869565217	-0.941835921376186	1.83288273802943	0.607555356828319
3	16609362	16827147	HAP_1	0.232173913043478	-0.788347674678922	1.02993919889214	0.444336097872325
3	16609362	16827147	HAP_2	0.157391304347826	-0.941835921376186	1.83288273802943	0.607555356828319
3	16609362	16827147	HAP_3	0.0739130434782609	-1.00789432599866	2.40977282505013	0.675922037726514
3	16609362	16827147	HAP_4	0.186086956521739	-1.6020342925655	1.10997087828806	0.149489752292386
3	16609362	16827147	HAP_5	0.10695652173913	-0.633406600090674	2.1676273337441	0.770232419348444
3	16661438	16904290	HAP_1	0.0739130434782609	-1.00789432599866	2.40977282505013	0.675922037726514
3	16661438	16904290	HAP_2	0.227826086956522	-0.788347674678922	1.02993919889214	0.444336097872325
3	16661438	16904290	HAP_3	0.157391304347826	-0.941835921376186	1.83288273802943	0.607555356828319
3	16661438	16904290	HAP_4	0.186086956521739	-1.6020342925655	1.10997087828806	0.149489752292386
3	16661438	16904290	HAP_5	0.10695652173913	-0.633406600090674	2.1676273337441	0.770232419348444
3	16742115	17004643	HAP_1	0.186086956521739	-1.6020342925655	1.10997087828806	0.149489752292386
3	16742115	17004643	HAP_2	0.0982608695652174	0.0395775762044463	1.98168085290609	0.984073020212719
3	16742115	17004643	HAP_3	0.130434782608696	-2.41530515135358	1.82567820101674	0.186385627097457
3	16742115	17004643	HAP_4	0.0669565217391304	-1.78498780963071	2.76218859166659	0.518399203791655
3	16742115	17004643	HAP_5	0.157391304347826	-0.941835921376186	1.83288273802943	0.607555356828319
3	16742115	17004643	HAP_6	0.0747826086956522	-1.00789432599866	2.40977282505013	0.675922037726514
3	16809434	17109784	HAP_1	0.186086956521739	-1.6020342925655	1.10997087828806	0.149489752292386
3	16809434	17109784	HAP_2	0.0947826086956522	-0.948650526312927	2.16801324419488	0.661868477651542
3	16809434	17109784	HAP_3	0.130434782608696	-2.41530515135358	1.82567820101674	0.186385627097457
3	16809434	17109784	HAP_4	0.0669565217391304	-1.78498780963071	2.76218859166659	0.518399203791655
3	16809434	17109784	HAP_5	0.157391304347826	-0.941835921376186	1.83288273802943	0.607555356828319
3	16809434	17109784	HAP_6	0.0765217391304348	-1.00789432599866	2.40977282505013	0.675922037726514
3	16877072	17131986	HAP_1	0.185217391304348	-1.67902842328057	1.13563737611001	0.139836921771554
3	16877072	17131986	HAP_2	0.0973913043478261	-0.948650526312927	2.16801324419488	0.661868477651542
3	16877072	17131986	HAP_3	0.08	-1.515520383032	2.15388074826646	0.481958887536384
3	16877072	17131986	HAP_4	0.157391304347826	-0.941835921376186	1.83288273802943	0.607555356828319
3	16877072	17131986	HAP_5	0.130434782608696	-2.41530515135358	1.82567820101674	0.186385627097457
3	16877072	17131986	HAP_6	0.0782608695652174	1.77569479244743	2.76574882555395	0.521115240377117
3	16877072	17131986	HAP_7	0.0669565217391304	-1.78498780963071	2.76218859166659	0.518399203791655
3	16981521	17149992	HAP_1	0.130434782608696	-2.41530515135358	1.82567820101674	0.186385627097457
3	16981521	17149992	HAP_2	0.0808695652173913	-1.01659129027215	1.96561281639205	0.605228436904846
3	16981521	17149992	HAP_3	0.0782608695652174	1.77569479244743	2.76574882555395	0.521115240377117
3	16981521	17149992	HAP_4	0.0669565217391304	-1.78498780963071	2.76218859166659	0.518399203791655
3	16981521	17149992	HAP_5	0.157391304347826	-0.941835921376186	1.83288273802943	0.607555356828319
3	16981521	17149992	HAP_6	0.187826086956522	-1.67902842328057	1.13563737611001	0.139836921771554
3	16981521	17149992	HAP_7	0.105217391304348	-0.948650526312927	2.16801324419488	0.661868477651542
3	17098968	17167337	HAP_1	0.0669565217391304	-1.78498780963071	2.76218859166659	0.518399203791655
3	17098968	17167337	HAP_2	0.478260869565217	0.261309935093639	0.506051849095335	0.605799207034845
3	17098968	17167337	HAP_3	0.131304347826087	-2.41530515135358	1.82567820101674	0.186385627097457
3	17098968	17167337	HAP_4	0.187826086956522	-1.67902842328057	1.13563737611001	0.139836921771554
3	17124387	17207872	HAP_1	0.131304347826087	-2.41530515135358	1.82567820101674	0.186385627097457
3	17124387	17207872	HAP_2	0.187826086956522	-1.67902842328057	1.13563737611001	0.139836921771554
3	17124387	17207872	HAP_3	0.0669565217391304	-1.78498780963071	2.76218859166659	0.518399203791655
3	17124387	17207872	HAP_4	0.476521739130435	0.459134587900122	0.508345370602527	0.366809796206577
3	17144079	17239056	HAP_1	0.0669565217391304	-1.78498780963071	2.76218859166659	0.518399203791655
3	17144079	17239056	HAP_2	0.187826086956522	-1.67902842328057	1.13563737611001	0.139836921771554
3	17144079	17239056	HAP_3	0.130434782608696	-2.41530515135358	1.82567820101674	0.186385627097457
3	17144079	17239056	HAP_4	0.121739130434783	-0.150317054585692	1.72872299422991	0.930740116368467
3	17144079	17239056	HAP_5	0.153913043478261	2.2265933092874	1.29981347203838	0.0872622502606835
3	17144079	17239056	HAP_6	0.170434782608696	-0.633184032430113	1.62414352475058	0.696789851922829
3	17161919	17264362	HAP_1	0.130434782608696	-2.41530515135358	1.82567820101674	0.186385627097457
3	17161919	17264362	HAP_2	0.121739130434783	-0.150317054585692	1.72872299422991	0.930740116368467
3	17161919	17264362	HAP_3	0.153913043478261	2.2265933092874	1.29981347203838	0.0872622502606835
3	17161919	17264362	HAP_4	0.170434782608696	-0.633184032430113	1.62414352475058	0.696789851922829
3	17161919	17264362	HAP_5	0.0669565217391304	-1.78498780963071	2.76218859166659	0.518399203791655
3	17161919	17264362	HAP_6	0.187826086956522	-1.67902842328057	1.13563737611001	0.139836921771554
3	17181751	17360544	HAP_1	0.130434782608696	-2.41530515135358	1.82567820101674	0.186385627097457
3	17181751	17360544	HAP_2	0.18695652173913	-1.57454798122766	1.16269667325305	0.176210200861003
3	17181751	17360544	HAP_3	0.0669565217391304	-1.78498780963071	2.76218859166659	0.518399203791655
3	17181751	17360544	HAP_4	0.118260869565217	-1.09937207828975	1.83641550508049	0.54964680778401
3	17181751	17360544	HAP_5	0.153913043478261	2.2265933092874	1.29981347203838	0.0872622502606835
3	17181751	17360544	HAP_6	0.16695652173913	-0.467404885790738	1.72358669440445	0.78635098894207
3	17221111	17585711	HAP_1	0.153913043478261	2.2265933092874	1.29981347203838	0.0872622502606835
3	17221111	17585711	HAP_2	0.119130434782609	-1.09937207828975	1.83641550508049	0.54964680778401
3	17221111	17585711	HAP_3	0.130434782608696	-2.41530515135358	1.82567820101674	0.186385627097457
3	17221111	17585711	HAP_4	0.0956521739130435	-1.6080522318377	2.00685953621707	0.423309405539379
3	17221111	17585711	HAP_5	0.0669565217391304	-1.78498780963071	2.76218859166659	0.518399203791655
3	17221111	17585711	HAP_6	0.18695652173913	-1.57454798122766	1.16269667325305	0.176210200861003
3	17255498	17678690	HAP_1	0.130434782608696	-2.41530515135358	1.82567820101674	0.186385627097457
3	17255498	17678690	HAP_2	0.0956521739130435	-1.6080522318377	2.00685953621707	0.423309405539379
3	17255498	17678690	HAP_3	0.0669565217391304	-1.78498780963071	2.76218859166659	0.518399203791655
3	17255498	17678690	HAP_4	0.139130434782609	3.14930302945572	1.6145773059302	0.0516080688179075
3	17255498	17678690	HAP_5	0.118260869565217	-1.09937207828975	1.83641550508049	0.54964680778401
3	17255498	17678690	HAP_6	0.18695652173913	-1.57454798122766	1.16269667325305	0.176210200861003
3	17298037	17755457	HAP_1	0.131304347826087	-2.41530515135358	1.82567820101674	0.186385627097457
3	17298037	17755457	HAP_2	0.175652173913043	-0.998399131214138	1.23160636141526	0.417911034134058
3	17298037	17755457	HAP_3	0.0678260869565217	-0.79849620664474	2.39240704061865	0.738683136509217
3	17298037	17755457	HAP_4	0.18695652173913	-1.57454798122766	1.16269667325305	0.176210200861003
3	17298037	17755457	HAP_5	0.139130434782609	3.14930302945572	1.6145773059302	0.0516080688179075
3	17298037	17755457	HAP_6	0.103478260869565	-0.948650526312927	2.16801324419488	0.661868477651542
3	17546081	17777692	HAP_1	0.104347826086957	-0.948650526312927	2.16801324419488	0.661868477651542
3	17546081	17777692	HAP_2	0.179130434782609	0.153376742028561	1.16731870432647	0.895511965854547
3	17546081	17777692	HAP_3	0.199130434782609	-2.54778461941026	1.10122269582878	0.0210498146324998
3	17546081	17777692	HAP_4	0.139130434782609	3.14930302945572	1.6145773059302	0.0516080688179075
3	17546081	17777692	HAP_5	0.187826086956522	-1.67902842328057	1.13563737611001	0.139836921771554
3	17634087	17810325	HAP_1	0.0982608695652174	-4.01250539460623	2.79195825077633	0.151227538847492
3	17634087	17810325	HAP_2	0.104347826086957	-0.948650526312927	2.16801324419488	0.661868477651542
3	17634087	17810325	HAP_3	0.14	2.48108965602566	1.53164599998208	0.105818040189172
3	17634087	17810325	HAP_4	0.187826086956522	-1.67902842328057	1.13563737611001	0.139836921771554
3	17634087	17810325	HAP_5	0.378260869565217	0.0422006701664772	0.576041168234933	0.941625433517862
3	17736255	17837215	HAP_1	0.101739130434783	-2.86070737347022	2.42212063751291	0.238072301942829
3	17736255	17837215	HAP_2	0.103478260869565	-0.948650526312927	2.16801324419488	0.661868477651542
3	17736255	17837215	HAP_3	0.214782608695652	-0.349713838397343	0.954364310852965	0.714177359836431
3	17736255	17837215	HAP_4	0.38	0.062935769093389	0.572442811173561	0.912494257732157
3	17736255	17837215	HAP_5	0.138260869565217	1.36944107193558	1.61500565276467	0.39682782748995
3	17768382	17858954	HAP_1	0.190434782608696	-1.67902842328057	1.13563737611001	0.139836921771554
3	17768382	17858954	HAP_2	0.138260869565217	1.36944107193558	1.61500565276467	0.39682782748995
3	17768382	17858954	HAP_3	0.0930434782608696	1.80819259741457	2.14160939419554	0.398852751093649
3	17768382	17858954	HAP_4	0.288695652173913	0.164201990949858	0.736485814811036	0.823652810738486
3	17768382	17858954	HAP_5	0.103478260869565	-0.948650526312927	2.16801324419488	0.661868477651542
3	17798318	17905583	HAP_1	0.180869565217391	-1.43818278531025	1.20001888561237	0.231240473041561
3	17798318	17905583	HAP_2	0.137391304347826	0.956955494652757	1.71693582540078	0.577501755077668
3	17798318	17905583	HAP_3	0.0695652173913043	-0.460644392209122	2.75908568758531	0.867465155415912
3	17798318	17905583	HAP_4	0.131304347826087	-2.21961155503684	1.971058354465	0.260603237925399
3	17798318	17905583	HAP_5	0.155652173913043	-0.904714613671009	1.31244862774208	0.490898017842626
3	17798318	17905583	HAP_6	0.102608695652174	-0.948650526312927	2.16801324419488	0.661868477651542
3	17822275	18001801	HAP_1	0.136521739130435	0.956955494652757	1.71693582540078	0.577501755077668
3	17822275	18001801	HAP_2	0.124347826086957	-2.51284661330839	2.16040482722327	0.245267575220878
3	17822275	18001801	HAP_3	0.154782608695652	-0.904714613671009	1.31244862774208	0.490898017842626
3	17822275	18001801	HAP_4	0.102608695652174	-0.948650526312927	2.16801324419488	0.661868477651542
3	17822275	18001801	HAP_5	0.180869565217391	-1.43818278531025	1.20001888561237	0.231240473041561
3	17851203	18036505	HAP_1	0.124347826086957	-2.51284661330839	2.16040482722327	0.245267575220878
3	17851203	18036505	HAP_2	0.186086956521739	-1.51696374313134	1.13929766869028	0.183567556323548
3	17851203	18036505	HAP_3	0.155652173913043	-0.904714613671009	1.31244862774208	0.490898017842626
3	17851203	18036505	HAP_4	0.136521739130435	0.956955494652757	1.71693582540078	0.577501755077668
3	17851203	18036505	HAP_5	0.102608695652174	-0.948650526312927	2.16801324419488	0.661868477651542
3	17888948	18083283	HAP_1	0.124347826086957	-2.51284661330839	2.16040482722327	0.245267575220878
3	17888948	18083283	HAP_2	0.186086956521739	-1.51696374313134	1.13929766869028	0.183567556323548
3	17888948	18083283	HAP_3	0.154782608695652	-0.904714613671009	1.31244862774208	0.490898017842626
3	17888948	18083283	HAP_4	0.102608695652174	-0.948650526312927	2.16801324419488	0.661868477651542
3	17888948	18083283	HAP_5	0.136521739130435	0.956955494652757	1.71693582540078	0.577501755077668
3	17982124	18121070	HAP_1	0.124347826086957	-2.51284661330839	2.16040482722327	0.245267575220878
3	17982124	18121070	HAP_2	0.139130434782609	0.956955494652757	1.71693582540078	0.577501755077668
3	17982124	18121070	HAP_3	0.186086956521739	-1.51696374313134	1.13929766869028	0.183567556323548
3	17982124	18121070	HAP_4	0.101739130434783	-0.948650526312927	2.16801324419488	0.661868477651542
3	17982124	18121070	HAP_5	0.162608695652174	-1.41525846037844	1.23253838321835	0.251355133185018
3	18027293	18154920	HAP_1	0.124347826086957	-2.51284661330839	2.16040482722327	0.245267575220878
3	18027293	18154920	HAP_2	0.139130434782609	0.956955494652757	1.71693582540078	0.577501755077668
3	18027293	18154920	HAP_3	0.186086956521739	-1.51696374313134	1.13929766869028	0.183567556323548
3	18027293	18154920	HAP_4	0.0991304347826087	-0.948650526312927	2.16801324419488	0.661868477651542
3	18027293	18154920	HAP_5	0.163478260869565	-0.95293309788026	1.1980096115937	0.426699079296132
3	18064191	18216072	HAP_1	0.124347826086957	-2.51284661330839	2.16040482722327	0.245267575220878
3	18064191	18216072	HAP_2	0.139130434782609	0.956955494652757	1.71693582540078	0.577501755077668
3	18064191	18216072	HAP_3	0.186086956521739	-1.51696374313134	1.13929766869028	0.183567556323548
3	18064191	18216072	HAP_4	0.0991304347826087	-0.948650526312927	2.16801324419488	0.661868477651542
3	18064191	18216072	HAP_5	0.163478260869565	-0.95293309788026	1.1980096115937	0.426699079296132
3	18109889	18263333	HAP_1	0.0895652173913044	-0.948650526312927	2.16801324419488	0.661868477651542
3	18109889	18263333	HAP_2	0.13304347826087	-1.94305521198674	1.84582286899551	0.292941456642696
3	18109889	18263333	HAP_3	0.355652173913043	-0.0463650874258781	0.649535515016991	0.943119198725079
3	18109889	18263333	HAP_4	0.186086956521739	-1.51696374313134	1.13929766869028	0.183567556323548
3	18135951	18294564	HAP_1	0.13304347826087	-1.94305521198674	1.84582286899551	0.292941456642696
3	18135951	18294564	HAP_2	0.0921739130434783	-0.948650526312927	2.16801324419488	0.661868477651542
3	18135951	18294564	HAP_3	0.356521739130435	-0.0463650874258781	0.649535515016991	0.943119198725079
3	18135951	18294564	HAP_4	0.18695652173913	-1.51696374313134	1.13929766869028	0.183567556323548
3	18187144	18338823	HAP_1	0.0921739130434783	-0.948650526312927	2.16801324419488	0.661868477651542
3	18187144	18338823	HAP_2	0.600869565217391	0.450050462641625	0.435159565863291	0.301478429735432
3	18187144	18338823	HAP_3	0.18695652173913	-1.51696374313134	1.13929766869028	0.183567556323548
3	18256864	18407065	HAP_1	0.882608695652174	-0.242144729921658	0.519443952776093	0.641280587516709
3	18256864	18407065	HAP_2	0.0921739130434783	-0.948650526312927	2.16801324419488	0.661868477651542
3	18281811	18470703	HAP_1	0.157391304347826	-0.417160513396689	1.27006154822058	0.742688551001814
3	18281811	18470703	HAP_2	0.141739130434783	0.956955494652757	1.71693582540078	0.577501755077668
3	18281811	18470703	HAP_3	0.471304347826087	-1.28839440537172	0.510338824568283	0.0118576133306863
3	18281811	18470703	HAP_4	0.091304347826087	-0.379677942056606	2.42274575688228	0.87552661030942
3	18328845	18493659	HAP_1	0.091304347826087	-0.379677942056606	2.42274575688228	0.87552661030942
3	18328845	18493659	HAP_2	0.157391304347826	-0.417160513396689	1.27006154822058	0.742688551001814
3	18328845	18493659	HAP_3	0.141739130434783	0.956955494652757	1.71693582540078	0.577501755077668
3	18328845	18493659	HAP_4	0.472173913043478	-1.28839440537172	0.510338824568283	0.0118576133306863
3	18389226	18573944	HAP_1	0.091304347826087	-0.379677942056606	2.42274575688228	0.87552661030942
3	18389226	18573944	HAP_2	0.157391304347826	-0.417160513396689	1.27006154822058	0.742688551001814
3	18389226	18573944	HAP_3	0.141739130434783	0.956955494652757	1.71693582540078	0.577501755077668
3	18389226	18573944	HAP_4	0.473913043478261	-1.28839440537172	0.510338824568283	0.0118576133306863
3	18455174	18705301	HAP_1	0.091304347826087	-0.379677942056606	2.42274575688228	0.87552661030942
3	18455174	18705301	HAP_2	0.141739130434783	0.956955494652757	1.71693582540078	0.577501755077668
3	18455174	18705301	HAP_3	0.119130434782609	1.26377192221686	1.6194526204171	0.435501783370748
3	18455174	18705301	HAP_4	0.0965217391304348	-1.30328620184397	2.14533104494065	0.543765266544445
3	18455174	18705301	HAP_5	0.124347826086957	-1.32337121038382	1.9722841904367	0.50250636430552
3	18455174	18705301	HAP_6	0.212173913043478	-1.04635015927606	1.0175866681863	0.304266885441028
3	18484698	18771436	HAP_1	0.088695652173913	-0.717243928110004	2.39560958220207	0.764746055708029
3	18484698	18771436	HAP_2	0.123478260869565	-1.32337121038382	1.9722841904367	0.50250636430552
3	18484698	18771436	HAP_3	0.193913043478261	-1.7109972512669	1.08621520847738	0.115774917532111
3	18484698	18771436	HAP_4	0.0808695652173913	-1.13569215395216	2.77535840189607	0.68254469908377
3	18484698	18771436	HAP_5	0.118260869565217	1.05329268456625	1.71363301192237	0.539031508467357
3	18484698	18771436	HAP_6	0.088695652173913	-0.968520533211387	2.7989511064942	0.729449807152302
3	18561027	18807296	HAP_1	0.118260869565217	1.05329268456625	1.71363301192237	0.539031508467357
3	18561027	18807296	HAP_2	0.0808695652173913	-1.13569215395216	2.77535840189607	0.68254469908377
3	18561027	18807296	HAP_3	0.088695652173913	-0.968520533211387	2.7989511064942	0.729449807152302
3	18561027	18807296	HAP_4	0.123478260869565	-1.32337121038382	1.9722841904367	0.50250636430552
3	18561027	18807296	HAP_5	0.193913043478261	-1.7109972512669	1.08621520847738	0.115774917532111
3	18640840	18865102	HAP_1	0.191304347826087	-1.7109972512669	1.08621520847738	0.115774917532111
3	18640840	18865102	HAP_2	0.0895652173913044	-0.968520533211387	2.7989511064942	0.729449807152302
3	18640840	18865102	HAP_3	0.124347826086957	-1.32337121038382	1.9722841904367	0.50250636430552
3	18640840	18865102	HAP_4	0.0808695652173913	-1.13569215395216	2.77535840189607	0.68254469908377
3	18640840	18865102	HAP_5	0.117391304347826	1.05329268456625	1.71363301192237	0.539031508467357
3	18745119	18953672	HAP_1	0.138260869565217	-1.03289331482281	1.62822196397566	0.526098258176148
3	18745119	18953672	HAP_2	0.0895652173913044	-0.968520533211387	2.7989511064942	0.729449807152302
3	18745119	18953672	HAP_3	0.191304347826087	-1.7109972512669	1.08621520847738	0.115774917532111
3	18745119	18953672	HAP_4	0.117391304347826	1.05329268456625	1.71363301192237	0.539031508467357
3	18745119	18953672	HAP_5	0.0817391304347826	-1.13569215395216	2.77535840189607	0.68254469908377
3	18799866	19020635	HAP_1	0.0817391304347826	-1.13569215395216	2.77535840189607	0.68254469908377
3	18799866	19020635	HAP_2	0.217391304347826	-1.1554314553683	0.943896603074461	0.221424371214993
3	18799866	19020635	HAP_3	0.111304347826087	-2.88508725710696	2.42409210581851	0.234481189249176
3	18799866	19020635	HAP_4	0.124347826086957	0.699891865517066	1.62055612297038	0.665991543506242
3	18799866	19020635	HAP_5	0.140869565217391	-1.03289331482281	1.62822196397566	0.526098258176148
3	18799866	19020635	HAP_6	0.0895652173913044	-0.968520533211387	2.7989511064942	0.729449807152302
3	18844946	19083662	HAP_1	0.218260869565217	-1.1554314553683	0.943896603074461	0.221424371214993
3	18844946	19083662	HAP_2	0.140869565217391	-1.03289331482281	1.62822196397566	0.526098258176148
3	18844946	19083662	HAP_3	0.0817391304347826	-1.13569215395216	2.77535840189607	0.68254469908377
3	18844946	19083662	HAP_4	0.124347826086957	0.699891865517066	1.62055612297038	0.665991543506242
3	18844946	19083662	HAP_5	0.109565217391304	-2.88508725710696	2.42409210581851	0.234481189249176
3	18844946	19083662	HAP_6	0.0904347826086957	-0.968520533211387	2.7989511064942	0.729449807152302
3	18939012	19154932	HAP_1	0.109565217391304	-2.88508725710696	2.42409210581851	0.234481189249176
3	18939012	19154932	HAP_2	0.12695652173913	-0.109158714570508	1.53705432593003	0.943408595315241
3	18939012	19154932	HAP_3	0.140869565217391	-1.03289331482281	1.62822196397566	0.526098258176148
3	18939012	19154932	HAP_4	0.19304347826087	-1.7109972512669	1.08621520847738	0.115774917532111
3	18939012	19154932	HAP_5	0.091304347826087	-0.968520533211387	2.7989511064942	0.729449807152302
3	18939012	19154932	HAP_6	0.0817391304347826	-1.13569215395216	2.77535840189607	0.68254469908377
3	18995865	19197845	HAP_1	0.19304347826087	-1.7109972512669	1.08621520847738	0.115774917532111
3	18995865	19197845	HAP_2	0.091304347826087	-0.968520533211387	2.7989511064942	0.729449807152302
3	18995865	19197845	HAP_3	0.0817391304347826	-1.13569215395216	2.77535840189607	0.68254469908377
3	18995865	19197845	HAP_4	0.140869565217391	-1.03289331482281	1.62822196397566	0.526098258176148
3	18995865	19197845	HAP_5	0.108695652173913	-2.88508725710696	2.42409210581851	0.234481189249176
3	18995865	19197845	HAP_6	0.12695652173913	-0.109158714570508	1.53705432593003	0.943408595315241
3	19067877	19248606	HAP_1	0.108695652173913	-2.88508725710696	2.42409210581851	0.234481189249176
3	19067877	19248606	HAP_2	0.19304347826087	-1.7109972512669	1.08621520847738	0.115774917532111
3	19067877	19248606	HAP_3	0.12695652173913	-0.109158714570508	1.53705432593003	0.943408595315241
3	19067877	19248606	HAP_4	0.141739130434783	-1.03289331482281	1.62822196397566	0.526098258176148
3	19067877	19248606	HAP_5	0.0904347826086957	-0.968520533211387	2.7989511064942	0.729449807152302
3	19067877	19248606	HAP_6	0.0817391304347826	-1.13569215395216	2.77535840189607	0.68254469908377
3	19121988	19308529	HAP_1	0.0817391304347826	-1.13569215395216	2.77535840189607	0.68254469908377
3	19121988	19308529	HAP_2	0.133913043478261	1.1841429965934	1.97977526298407	0.550000882794537
3	19121988	19308529	HAP_3	0.108695652173913	-2.88508725710696	2.42409210581851	0.234481189249176
3	19121988	19308529	HAP_4	0.19304347826087	-1.7109972512669	1.08621520847738	0.115774917532111
3	19121988	19308529	HAP_5	0.268695652173913	0.862461481405716	0.78316647839625	0.271259625687656
3	19180439	19364511	HAP_1	0.274782608695652	-1.10112685855196	0.756042703748315	0.145830913849664
3	19180439	19364511	HAP_2	0.375652173913043	0.600771710111566	0.579918712968053	0.30066705223818
3	19180439	19364511	HAP_3	0.109565217391304	-2.88508725710696	2.42409210581851	0.234481189249176
3	19226079	19468519	HAP_1	0.269565217391304	0.862461481405716	0.78316647839625	0.271259625687656
3	19226079	19468519	HAP_2	0.10695652173913	-0.454521672373182	2.42833188198694	0.851591412635327
3	19226079	19468519	HAP_3	0.11304347826087	-2.88508725710696	2.42409210581851	0.234481189249176
3	19226079	19468519	HAP_4	0.0817391304347826	-1.13569215395216	2.77535840189607	0.68254469908377
3	19226079	19468519	HAP_5	0.19304347826087	-1.7109972512669	1.08621520847738	0.115774917532111
3	19270701	19548595	HAP_1	0.141739130434783	-1.03289331482281	1.62822196397566	0.526098258176148
3	19270701	19548595	HAP_2	0.125217391304348	0.699891865517066	1.62055612297038	0.665991543506242
3	19270701	19548595	HAP_3	0.0904347826086957	-0.968520533211387	2.7989511064942	0.729449807152302
3	19270701	19548595	HAP_4	0.1	-2.07405977257516	2.39116832530116	0.386102156018548
3	19270701	19548595	HAP_5	0.178260869565217	0.994574047112524	1.1646540666916	0.393488114103846
3	19270701	19548595	HAP_6	0.0817391304347826	-1.13569215395216	2.77535840189607	0.68254469908377
3	19270701	19548595	HAP_7	0.19304347826087	-1.7109972512669	1.08621520847738	0.115774917532111
3	19343828	19608356	HAP_1	0.178260869565217	0.994574047112524	1.1646540666916	0.393488114103846
3	19343828	19608356	HAP_2	0.0817391304347826	-1.13569215395216	2.77535840189607	0.68254469908377
3	19343828	19608356	HAP_3	0.19304347826087	-1.7109972512669	1.08621520847738	0.115774917532111
3	19343828	19608356	HAP_4	0.141739130434783	-1.03289331482281	1.62822196397566	0.526098258176148
3	19343828	19608356	HAP_5	0.125217391304348	0.699891865517066	1.62055612297038	0.665991543506242
3	19343828	19608356	HAP_6	0.0904347826086957	-0.968520533211387	2.7989511064942	0.729449807152302
3	19422938	19672187	HAP_1	0.109565217391304	-2.88508725710696	2.42409210581851	0.234481189249176
3	19422938	19672187	HAP_2	0.0808695652173913	-1.13569215395216	2.77535840189607	0.68254469908377
3	19422938	19672187	HAP_3	0.141739130434783	-1.03289331482281	1.62822196397566	0.526098258176148
3	19422938	19672187	HAP_4	0.0895652173913044	-0.968520533211387	2.7989511064942	0.729449807152302
3	19422938	19672187	HAP_5	0.335652173913043	-0.489130880826844	0.70587884168614	0.488634164690796
3	19514115	19758307	HAP_1	0.143478260869565	0.0785609193166992	1.829829235401	0.965769816852458
3	19514115	19758307	HAP_2	0.10695652173913	-2.88508725710696	2.42409210581851	0.234481189249176
3	19514115	19758307	HAP_3	0.0895652173913044	-0.968520533211387	2.7989511064942	0.729449807152302
3	19514115	19758307	HAP_4	0.134782608695652	-1.14087475743793	1.72546248451192	0.50875541264803
3	19514115	19758307	HAP_5	0.308695652173913	0.421192450917596	0.745551742913626	0.572339595518331
3	19585497	19790758	HAP_1	0.0808695652173913	-1.13569215395216	2.77535840189607	0.68254469908377
3	19585497	19790758	HAP_2	0.10695652173913	-2.88508725710696	2.42409210581851	0.234481189249176
3	19585497	19790758	HAP_3	0.0878260869565217	-0.968520533211387	2.7989511064942	0.729449807152302
3	19585497	19790758	HAP_4	0.118260869565217	3.55441276225371	2.15500480818587	0.0996294649542563
3	19585497	19790758	HAP_5	0.134782608695652	-1.14087475743793	1.72546248451192	0.50875541264803
3	19585497	19790758	HAP_6	0.179130434782609	-1.48474851917405	1.16382792414959	0.202572444751922
3	19585497	19790758	HAP_7	0.114782608695652	1.05329268456625	1.71363301192237	0.539031508467357
3	19654226	19818435	HAP_1	0.18	-1.48474851917405	1.16382792414959	0.202572444751922
3	19654226	19818435	HAP_2	0.115652173913043	1.05329268456625	1.71363301192237	0.539031508467357
3	19654226	19818435	HAP_3	0.118260869565217	3.55441276225371	2.15500480818587	0.0996294649542563
3	19654226	19818435	HAP_4	0.134782608695652	-1.14087475743793	1.72546248451192	0.50875541264803
3	19654226	19818435	HAP_5	0.0808695652173913	-1.13569215395216	2.77535840189607	0.68254469908377
3	19654226	19818435	HAP_6	0.088695652173913	-0.968520533211387	2.7989511064942	0.729449807152302
3	19654226	19818435	HAP_7	0.10695652173913	-2.88508725710696	2.42409210581851	0.234481189249176
3	19718476	19879065	HAP_1	0.164347826086957	-1.21462121624347	1.40822959154349	0.38877126983242
3	19718476	19879065	HAP_2	0.0782608695652174	0.856101841152658	2.77513977874702	0.757824103305375
3	19718476	19879065	HAP_3	0.10695652173913	-2.88508725710696	2.42409210581851	0.234481189249176
3	19718476	19879065	HAP_4	0.0895652173913044	-0.968520533211387	2.7989511064942	0.729449807152302
3	19718476	19879065	HAP_5	0.176521739130435	-1.48474851917405	1.16382792414959	0.202572444751922
3	19718476	19879065	HAP_6	0.115652173913043	1.05329268456625	1.71363301192237	0.539031508467357
3	19776883	19953317	HAP_1	0.16695652173913	-1.60338981159466	1.27941467181311	0.210646288009769
3	19776883	19953317	HAP_2	0.172173913043478	-0.844791113201779	1.31674396072389	0.521410194728064
3	19776883	19953317	HAP_3	0.197391304347826	-1.83564069098607	1.06177032687889	0.0843852854548273
3	19776883	19953317	HAP_4	0.0869565217391304	0.856101841152658	2.77513977874702	0.757824103305375
3	19776883	19953317	HAP_5	0.12	1.05329268456625	1.71363301192237	0.539031508467357
3	19776883	19953317	HAP_6	0.109565217391304	-2.88508725710696	2.42409210581851	0.234481189249176
3	19807364	20030812	HAP_1	0.16695652173913	-1.60338981159466	1.27941467181311	0.210646288009769
3	19807364	20030812	HAP_2	0.143478260869565	-2.39122605765368	1.8343181824101	0.19290209660345
3	19807364	20030812	HAP_3	0.172173913043478	-0.844791113201779	1.31674396072389	0.521410194728064
3	19807364	20030812	HAP_4	0.187826086956522	-1.7109972512669	1.08621520847738	0.115774917532111
3	19807364	20030812	HAP_5	0.153913043478261	2.35622230758458	1.26797369909691	0.0636550417489508
3	19807364	20030812	HAP_6	0.0834782608695652	0.856101841152658	2.77513977874702	0.757824103305375
3	19847824	20105455	HAP_1	0.144347826086957	-0.629183849685197	1.56105078164435	0.68706362564845
3	19847824	20105455	HAP_2	0.0895652173913044	-0.968520533211387	2.7989511064942	0.729449807152302
3	19847824	20105455	HAP_3	0.187826086956522	-1.7109972512669	1.08621520847738	0.115774917532111
3	19847824	20105455	HAP_4	0.326086956521739	-0.492382741777476	0.684672772900596	0.472347131683264
3	19847824	20105455	HAP_5	0.0982608695652174	-1.74550861241469	2.1500704692801	0.417228388460347
3	19932211	20161837	HAP_1	0.144347826086957	-0.629183849685197	1.56105078164435	0.68706362564845
3	19932211	20161837	HAP_2	0.187826086956522	-1.7109972512669	1.08621520847738	0.115774917532111
3	19932211	20161837	HAP_3	0.233913043478261	-1.21237351247652	0.968505917199096	0.211164323780809
3	19932211	20161837	HAP_4	0.091304347826087	-0.828028488662324	2.76185043794919	0.764433462505173
3	19932211	20161837	HAP_5	0.0895652173913044	-0.968520533211387	2.7989511064942	0.729449807152302
3	20000686	20205938	HAP_1	0.187826086956522	-1.7109972512669	1.08621520847738	0.115774917532111
3	20000686	20205938	HAP_2	0.144347826086957	-0.629183849685197	1.56105078164435	0.68706362564845
3	20000686	20205938	HAP_3	0.0904347826086957	-0.968520533211387	2.7989511064942	0.729449807152302
3	20000686	20205938	HAP_4	0.234782608695652	-1.21237351247652	0.968505917199096	0.211164323780809
3	20000686	20205938	HAP_5	0.091304347826087	-0.828028488662324	2.76185043794919	0.764433462505173
3	20082977	20275444	HAP_1	0.0904347826086957	-0.968520533211387	2.7989511064942	0.729449807152302
3	20082977	20275444	HAP_2	0.143478260869565	-0.629183849685197	1.56105078164435	0.68706362564845
3	20082977	20275444	HAP_3	0.234782608695652	-1.21237351247652	0.968505917199096	0.211164323780809
3	20082977	20275444	HAP_4	0.088695652173913	-0.828028488662324	2.76185043794919	0.764433462505173
3	20082977	20275444	HAP_5	0.18695652173913	-1.7109972512669	1.08621520847738	0.115774917532111
3	20143842	20371624	HAP_1	0.119130434782609	-0.15151752997044	2.15947331174213	0.94408799629213
3	20143842	20371624	HAP_2	0.189565217391304	-1.10249498634162	1.06483146012506	0.300941255785699
3	20143842	20371624	HAP_3	0.144347826086957	-0.907386491486904	1.48661535004588	0.54186299209464
3	20143842	20371624	HAP_4	0.407826086956522	-0.622681879539841	0.578531914673099	0.282248757574721
3	20197265	20449315	HAP_1	0.117391304347826	-0.15151752997044	2.15947331174213	0.94408799629213
3	20197265	20449315	HAP_2	0.145217391304348	-0.690517202799405	1.42590066580635	0.628384772853219
3	20197265	20449315	HAP_3	0.192173913043478	-1.10249498634162	1.06483146012506	0.300941255785699
3	20197265	20449315	HAP_4	0.407826086956522	-0.622681879539841	0.578531914673099	0.282248757574721
3	20249450	20493436	HAP_1	0.0895652173913044	-0.968520533211387	2.7989511064942	0.729449807152302
3	20249450	20493436	HAP_2	0.117391304347826	1.05329268456625	1.71363301192237	0.539031508467357
3	20249450	20493436	HAP_3	0.198260869565217	-1.98540973737422	1.15787304798422	0.0869507656679856
3	20249450	20493436	HAP_4	0.145217391304348	-0.690517202799405	1.42590066580635	0.628384772853219
3	20249450	20493436	HAP_5	0.194782608695652	-1.10249498634162	1.06483146012506	0.300941255785699
3	20345257	20538910	HAP_1	0.187826086956522	-1.7109972512669	1.08621520847738	0.115774917532111
3	20345257	20538910	HAP_2	0.0895652173913044	-0.968520533211387	2.7989511064942	0.729449807152302
3	20345257	20538910	HAP_3	0.0947826086956522	-3.59885214326043	2.79158604210979	0.19786645828816
3	20345257	20538910	HAP_4	0.145217391304348	-0.690517202799405	1.42590066580635	0.628384772853219
3	20345257	20538910	HAP_5	0.117391304347826	1.05329268456625	1.71363301192237	0.539031508467357
3	20345257	20538910	HAP_6	0.133913043478261	-2.7382073244583	1.82702313794738	0.134506171466841
3	20415662	20601826	HAP_1	0.088695652173913	-0.968520533211387	2.7989511064942	0.729449807152302
3	20415662	20601826	HAP_2	0.117391304347826	1.05329268456625	1.71363301192237	0.539031508467357
3	20415662	20601826	HAP_3	0.120869565217391	-2.41108467190961	1.96934404897907	0.221348839537782
3	20415662	20601826	HAP_4	0.187826086956522	-1.7109972512669	1.08621520847738	0.115774917532111
3	20415662	20601826	HAP_5	0.145217391304348	-0.690517202799405	1.42590066580635	0.628384772853219
3	20477084	20662189	HAP_1	0.187826086956522	-1.7109972512669	1.08621520847738	0.115774917532111
3	20477084	20662189	HAP_2	0.117391304347826	1.05329268456625	1.71363301192237	0.539031508467357
3	20477084	20662189	HAP_3	0.145217391304348	-0.690517202799405	1.42590066580635	0.628384772853219
3	20477084	20662189	HAP_4	0.112173913043478	-2.88508725710696	2.42409210581851	0.234481189249176
3	20477084	20662189	HAP_5	0.088695652173913	-0.968520533211387	2.7989511064942	0.729449807152302
3	20527898	20706978	HAP_1	0.088695652173913	-0.968520533211387	2.7989511064942	0.729449807152302
3	20527898	20706978	HAP_2	0.0826086956521739	-0.750987990871637	1.87479812912824	0.688888924962231
3	20527898	20706978	HAP_3	0.156521739130435	1.16976140365176	1.2808373380622	0.3614876257714
3	20527898	20706978	HAP_4	0.112173913043478	-2.88508725710696	2.42409210581851	0.234481189249176
3	20527898	20706978	HAP_5	0.145217391304348	-0.690517202799405	1.42590066580635	0.628384772853219
3	20527898	20706978	HAP_6	0.187826086956522	-1.7109972512669	1.08621520847738	0.115774917532111
3	20582892	20756370	HAP_1	0.088695652173913	-0.968520533211387	2.7989511064942	0.729449807152302
3	20582892	20756370	HAP_2	0.187826086956522	-1.7109972512669	1.08621520847738	0.115774917532111
3	20582892	20756370	HAP_3	0.174782608695652	-0.00102610342813197	1.16710311949854	0.999298821287318
3	20582892	20756370	HAP_4	0.112173913043478	-2.88508725710696	2.42409210581851	0.234481189249176
3	20582892	20756370	HAP_5	0.155652173913043	1.11294636391891	1.31396605711156	0.397348402821421
3	20582892	20756370	HAP_6	0.145217391304348	-0.022292438689738	1.42845136297811	0.987554242532965
3	20639527	20800290	HAP_1	0.145217391304348	-0.022292438689738	1.42845136297811	0.987554242532965
3	20639527	20800290	HAP_2	0.143478260869565	-2.12292734725141	1.83232440224382	0.247112171029434
3	20639527	20800290	HAP_3	0.156521739130435	1.19370577993984	1.27147200743081	0.348217418239305
3	20639527	20800290	HAP_4	0.263478260869565	-0.70961843131485	0.816333211389807	0.385067568206614
3	20639527	20800290	HAP_5	0.187826086956522	-1.7109972512669	1.08621520847738	0.115774917532111
3	20700054	20836603	HAP_1	0.145217391304348	-0.022292438689738	1.42845136297811	0.987554242532965
3	20700054	20836603	HAP_2	0.187826086956522	-1.7109972512669	1.08621520847738	0.115774917532111
3	20700054	20836603	HAP_3	0.161739130434783	0.986722915760887	1.23595876965944	0.425006869894368
3	20700054	20836603	HAP_4	0.375652173913043	0.622290788022052	0.603779871513571	0.30314438691363
3	20731412	20877656	HAP_1	0.145217391304348	-0.022292438689738	1.42845136297811	0.987554242532965
3	20731412	20877656	HAP_2	0.191304347826087	-1.7109972512669	1.08621520847738	0.115774917532111
3	20731412	20877656	HAP_3	0.111304347826087	-2.88508725710696	2.42409210581851	0.234481189249176
3	20731412	20877656	HAP_4	0.2	-1.25971408538553	1.1660746573986	0.280470599677468
3	20793041	20944085	HAP_1	0.145217391304348	-0.022292438689738	1.42845136297811	0.987554242532965
3	20793041	20944085	HAP_2	0.191304347826087	-1.7109972512669	1.08621520847738	0.115774917532111
3	20793041	20944085	HAP_3	0.111304347826087	-2.88508725710696	2.42409210581851	0.234481189249176
3	20793041	20944085	HAP_4	0.202608695652174	-0.842299182546302	1.13863804882978	0.459765018979138
3	20826098	21144762	HAP_1	0.187826086956522	-1.7109972512669	1.08621520847738	0.115774917532111
3	20826098	21144762	HAP_2	0.111304347826087	-2.88508725710696	2.42409210581851	0.234481189249176
3	20826098	21144762	HAP_3	0.409565217391304	-0.0343646450529405	0.560834671989413	0.951162693659952
3	20826098	21144762	HAP_4	0.0930434782608696	-1.56151947029619	1.98594110000181	0.43203083018382
3	20865526	21201543	HAP_1	0.18695652173913	-1.7109972512669	1.08621520847738	0.115774917532111
3	20865526	21201543	HAP_2	0.125217391304348	-0.671274334470201	1.96236154162729	0.732422520402619
3	20865526	21201543	HAP_3	0.088695652173913	-0.968520533211387	2.7989511064942	0.729449807152302
3	20865526	21201543	HAP_4	0.130434782608696	-0.409637942484078	1.72345541014534	0.812212744016016
3	20865526	21201543	HAP_5	0.110434782608696	-2.88508725710696	2.42409210581851	0.234481189249176
3	20865526	21201543	HAP_6	0.0869565217391304	-1.56151947029619	1.98594110000181	0.43203083018382
3	20926089	21268673	HAP_1	0.125217391304348	-0.671274334470201	1.96236154162729	0.732422520402619
3	20926089	21268673	HAP_2	0.088695652173913	-0.968520533211387	2.7989511064942	0.729449807152302
3	20926089	21268673	HAP_3	0.130434782608696	-0.409637942484078	1.72345541014534	0.812212744016016
3	20926089	21268673	HAP_4	0.110434782608696	-2.88508725710696	2.42409210581851	0.234481189249176
3	20926089	21268673	HAP_5	0.0869565217391304	-1.56151947029619	1.98594110000181	0.43203083018382
3	20926089	21268673	HAP_6	0.18695652173913	-1.7109972512669	1.08621520847738	0.115774917532111
3	21120937	21395323	HAP_1	0.110434782608696	-2.88508725710696	2.42409210581851	0.234481189249176
3	21120937	21395323	HAP_2	0.18695652173913	-1.7109972512669	1.08621520847738	0.115774917532111
3	21120937	21395323	HAP_3	0.0878260869565217	-1.56151947029619	1.98594110000181	0.43203083018382
3	21120937	21395323	HAP_4	0.122608695652174	-0.671274334470201	1.96236154162729	0.732422520402619
3	21120937	21395323	HAP_5	0.088695652173913	-0.968520533211387	2.7989511064942	0.729449807152302
3	21120937	21395323	HAP_6	0.130434782608696	-0.409637942484078	1.72345541014534	0.812212744016016
3	21170785	21480933	HAP_1	0.125217391304348	-1.88936714517152	2.16981697256315	0.384262702413355
3	21170785	21480933	HAP_2	0.128695652173913	-0.409637942484078	1.72345541014534	0.812212744016016
3	21170785	21480933	HAP_3	0.088695652173913	-1.56151947029619	1.98594110000181	0.43203083018382
3	21170785	21480933	HAP_4	0.104347826086957	0.0626864174572261	2.76365769369789	0.981911657816498
3	21170785	21480933	HAP_5	0.18695652173913	-1.7109972512669	1.08621520847738	0.115774917532111
3	21170785	21480933	HAP_6	0.110434782608696	-2.88508725710696	2.42409210581851	0.234481189249176
3	21248781	21530896	HAP_1	0.13304347826087	-1.83446183241938	2.16121261721448	0.396347661237987
3	21248781	21530896	HAP_2	0.191304347826087	-1.90156832369581	1.06047707053936	0.0734904727984844
3	21248781	21530896	HAP_3	0.102608695652174	0.0626864174572261	2.76365769369789	0.981911657816498
3	21248781	21530896	HAP_4	0.107826086956522	1.16458825225943	1.72824374538402	0.500679608703948
3	21248781	21530896	HAP_5	0.185217391304348	-0.18936250073042	1.2573923562449	0.880345791891513
3	21248781	21530896	HAP_6	0.111304347826087	-2.88508725710696	2.42409210581851	0.234481189249176
3	21248781	21530896	HAP_7	0.128695652173913	-0.409637942484078	1.72345541014534	0.812212744016016
3	21377234	21583219	HAP_1	0.111304347826087	-2.88508725710696	2.42409210581851	0.234481189249176
3	21377234	21583219	HAP_2	0.102608695652174	0.0626864174572261	2.76365769369789	0.981911657816498
3	21377234	21583219	HAP_3	0.0895652173913044	-1.56151947029619	1.98594110000181	0.43203083018382
3	21377234	21583219	HAP_4	0.13304347826087	-1.83446183241938	2.16121261721448	0.396347661237987
3	21377234	21583219	HAP_5	0.18695652173913	-1.7109972512669	1.08621520847738	0.115774917532111
3	21377234	21583219	HAP_6	0.12695652173913	1.03533020496019	1.97542595035247	0.600412287345212
3	21377234	21583219	HAP_7	0.128695652173913	-0.409637942484078	1.72345541014534	0.812212744016016
3	21453996	21640072	HAP_1	0.128695652173913	-0.409637942484078	1.72345541014534	0.812212744016016
3	21453996	21640072	HAP_2	0.111304347826087	-2.88508725710696	2.42409210581851	0.234481189249176
3	21453996	21640072	HAP_3	0.13304347826087	-1.83446183241938	2.16121261721448	0.396347661237987
3	21453996	21640072	HAP_4	0.18695652173913	-1.7109972512669	1.08621520847738	0.115774917532111
3	21453996	21640072	HAP_5	0.102608695652174	0.0626864174572261	2.76365769369789	0.981911657816498
3	21453996	21640072	HAP_6	0.216521739130435	1.99350081085878	0.964583770980533	0.0392203166085362
3	21521286	21664493	HAP_1	0.219130434782609	1.64075404476574	0.946740757216199	0.083634373251495
3	21521286	21664493	HAP_2	0.137391304347826	-1.83446183241938	2.16121261721448	0.396347661237987
3	21521286	21664493	HAP_3	0.18695652173913	-1.7109972512669	1.08621520847738	0.115774917532111
3	21521286	21664493	HAP_4	0.102608695652174	0.0626864174572261	2.76365769369789	0.981911657816498
3	21521286	21664493	HAP_5	0.128695652173913	-0.409637942484078	1.72345541014534	0.812212744016016
3	21521286	21664493	HAP_6	0.111304347826087	-2.88508725710696	2.42409210581851	0.234481189249176
3	21560738	21714381	HAP_1	0.18695652173913	-1.7109972512669	1.08621520847738	0.115774917532111
3	21560738	21714381	HAP_2	0.131304347826087	-0.13496325752977	1.82738374801449	0.941151244694708
3	21560738	21714381	HAP_3	0.102608695652174	0.0626864174572261	2.76365769369789	0.981911657816498
3	21560738	21714381	HAP_4	0.128695652173913	-0.409637942484078	1.72345541014534	0.812212744016016
3	21560738	21714381	HAP_5	0.111304347826087	-2.88508725710696	2.42409210581851	0.234481189249176
3	21560738	21714381	HAP_6	0.119130434782609	-1.36855285584177	2.41656279861117	0.571400929560692
3	21618100	21768622	HAP_1	0.18695652173913	-1.7109972512669	1.08621520847738	0.115774917532111
3	21618100	21768622	HAP_2	0.102608695652174	0.0626864174572261	2.76365769369789	0.981911657816498
3	21618100	21768622	HAP_3	0.111304347826087	-2.88508725710696	2.42409210581851	0.234481189249176
3	21618100	21768622	HAP_4	0.0834782608695652	-1.88526985543264	2.778566573344	0.497731172283504
3	21618100	21768622	HAP_5	0.128695652173913	-0.409637942484078	1.72345541014534	0.812212744016016
3	21618100	21768622	HAP_6	0.131304347826087	-0.13496325752977	1.82738374801449	0.941151244694708
3	21659286	21823310	HAP_1	0.128695652173913	-0.409637942484078	1.72345541014534	0.812212744016016
3	21659286	21823310	HAP_2	0.18695652173913	-1.7109972512669	1.08621520847738	0.115774917532111
3	21659286	21823310	HAP_3	0.104347826086957	0.0626864174572261	2.76365769369789	0.981911657816498
3	21659286	21823310	HAP_4	0.111304347826087	-2.88508725710696	2.42409210581851	0.234481189249176
3	21659286	21823310	HAP_5	0.111304347826087	2.00957307676882	2.16390564062532	0.353454309437778
3	21694256	21861438	HAP_1	0.183478260869565	-1.7109972512669	1.08621520847738	0.115774917532111
3	21694256	21861438	HAP_2	0.187826086956522	1.56611498725052	1.21818959047797	0.199109184609809
3	21694256	21861438	HAP_3	0.132173913043478	-0.58457358792354	1.71235498477416	0.732940802857661
3	21694256	21861438	HAP_4	0.110434782608696	2.00957307676882	2.16390564062532	0.353454309437778
3	21694256	21861438	HAP_5	0.0817391304347826	-2.76717553947282	2.79927636490408	0.32331734709958
3	21694256	21861438	HAP_6	0.104347826086957	0.0626864174572261	2.76365769369789	0.981911657816498
3	21753564	21886828	HAP_1	0.183478260869565	-1.7109972512669	1.08621520847738	0.115774917532111
3	21753564	21886828	HAP_2	0.127826086956522	-0.357066882137363	1.840937876826	0.846277894841637
3	21753564	21886828	HAP_3	0.132173913043478	-0.58457358792354	1.71235498477416	0.732940802857661
3	21753564	21886828	HAP_4	0.110434782608696	2.00957307676882	2.16390564062532	0.353454309437778
3	21753564	21886828	HAP_5	0.0834782608695652	-2.76717553947282	2.79927636490408	0.32331734709958
3	21753564	21886828	HAP_6	0.104347826086957	0.0626864174572261	2.76365769369789	0.981911657816498
3	21811778	21925537	HAP_1	0.0843478260869565	-2.76717553947282	2.79927636490408	0.32331734709958
3	21811778	21925537	HAP_2	0.107826086956522	0.0626864174572261	2.76365769369789	0.981911657816498
3	21811778	21925537	HAP_3	0.238260869565217	-1.28963686889239	0.802586357719785	0.108648670716686
3	21811778	21925537	HAP_4	0.132173913043478	-0.58457358792354	1.71235498477416	0.732940802857661
3	21811778	21925537	HAP_5	0.132173913043478	-0.8277580118324	1.72416100424313	0.631347908698477
3	21811778	21925537	HAP_6	0.161739130434783	3.41489871050649	1.16799765465109	0.00359813268262453
3	21853125	21989725	HAP_1	0.150434782608696	-0.584751202195068	1.54028851555286	0.704357968935273
3	21853125	21989725	HAP_2	0.170434782608696	3.41489871050649	1.16799765465109	0.00359813268262453
3	21853125	21989725	HAP_3	0.132173913043478	-0.8277580118324	1.72416100424313	0.631347908698477
3	21853125	21989725	HAP_4	0.167826086956522	2.02108793585277	1.40145259981091	0.149820499578219
3	21853125	21989725	HAP_5	0.236521739130435	-1.33918847701987	0.819989161412817	0.102991587404702
3	21853125	21989725	HAP_6	0.0826086956521739	-2.76717553947282	2.79927636490408	0.32331734709958
3	21880719	22041392	HAP_1	0.150434782608696	-0.584751202195068	1.54028851555286	0.704357968935273
3	21880719	22041392	HAP_2	0.132173913043478	-0.8277580118324	1.72416100424313	0.631347908698477
3	21880719	22041392	HAP_3	0.168695652173913	1.58794365994096	1.34698224639972	0.238940913006663
3	21880719	22041392	HAP_4	0.0826086956521739	-2.76717553947282	2.79927636490408	0.32331734709958
3	21880719	22041392	HAP_5	0.231304347826087	-1.44233814221732	0.830869655669662	0.0831228780137419
3	21880719	22041392	HAP_6	0.170434782608696	3.41489871050649	1.16799765465109	0.00359813268262453
3	21907934	22096755	HAP_1	0.10695652173913	-0.82634404051156	2.39542740399941	0.730248044478726
3	21907934	22096755	HAP_2	0.127826086956522	-0.357066882137363	1.840937876826	0.846277894841637
3	21907934	22096755	HAP_3	0.132173913043478	-0.58457358792354	1.71235498477416	0.732940802857661
3	21907934	22096755	HAP_4	0.170434782608696	3.41489871050649	1.16799765465109	0.00359813268262453
3	21907934	22096755	HAP_5	0.182608695652174	-1.7109972512669	1.08621520847738	0.115774917532111
3	21907934	22096755	HAP_6	0.0773913043478261	-2.76717553947282	2.79927636490408	0.32331734709958
3	21971181	22146945	HAP_1	0.12695652173913	-0.357066882137363	1.840937876826	0.846277894841637
3	21971181	22146945	HAP_2	0.112173913043478	-0.82634404051156	2.39542740399941	0.730248044478726
3	21971181	22146945	HAP_3	0.182608695652174	-1.7109972512669	1.08621520847738	0.115774917532111
3	21971181	22146945	HAP_4	0.170434782608696	3.41489871050649	1.16799765465109	0.00359813268262453
3	21971181	22146945	HAP_5	0.0773913043478261	-2.76717553947282	2.79927636490408	0.32331734709958
3	21971181	22146945	HAP_6	0.132173913043478	-0.58457358792354	1.71235498477416	0.732940802857661
3	22019442	22206898	HAP_1	0.12695652173913	-0.357066882137363	1.840937876826	0.846277894841637
3	22019442	22206898	HAP_2	0.111304347826087	-0.82634404051156	2.39542740399941	0.730248044478726
3	22019442	22206898	HAP_3	0.182608695652174	-1.7109972512669	1.08621520847738	0.115774917532111
3	22019442	22206898	HAP_4	0.170434782608696	3.41489871050649	1.16799765465109	0.00359813268262453
3	22019442	22206898	HAP_5	0.0765217391304348	-2.76717553947282	2.79927636490408	0.32331734709958
3	22019442	22206898	HAP_6	0.132173913043478	-0.58457358792354	1.71235498477416	0.732940802857661
3	22090494	22298514	HAP_1	0.170434782608696	3.41489871050649	1.16799765465109	0.00359813268262453
3	22090494	22298514	HAP_2	0.132173913043478	-0.58457358792354	1.71235498477416	0.732940802857661
3	22090494	22298514	HAP_3	0.12695652173913	-0.357066882137363	1.840937876826	0.846277894841637
3	22090494	22298514	HAP_4	0.0765217391304348	-2.76717553947282	2.79927636490408	0.32331734709958
3	22090494	22298514	HAP_5	0.181739130434783	-1.7109972512669	1.08621520847738	0.115774917532111
3	22090494	22298514	HAP_6	0.088695652173913	1.60658358058396	2.39970437235507	0.50345644498795
3	22132040	22332383	HAP_1	0.131304347826087	-0.58457358792354	1.71235498477416	0.732940802857661
3	22132040	22332383	HAP_2	0.12695652173913	-0.357066882137363	1.840937876826	0.846277894841637
3	22132040	22332383	HAP_3	0.088695652173913	1.60658358058396	2.39970437235507	0.50345644498795
3	22132040	22332383	HAP_4	0.0765217391304348	-2.76717553947282	2.79927636490408	0.32331734709958
3	22132040	22332383	HAP_5	0.171304347826087	3.41489871050649	1.16799765465109	0.00359813268262453
3	22132040	22332383	HAP_6	0.181739130434783	-1.7109972512669	1.08621520847738	0.115774917532111
3	22186288	22390601	HAP_1	0.116521739130435	-1.07928470354424	1.74984947122288	0.537624890828874
3	22186288	22390601	HAP_2	0.088695652173913	1.60658358058396	2.39970437235507	0.50345644498795
3	22186288	22390601	HAP_3	0.181739130434783	-1.7109972512669	1.08621520847738	0.115774917532111
3	22186288	22390601	HAP_4	0.182608695652174	3.41489871050649	1.16799765465109	0.00359813268262453
3	22186288	22390601	HAP_5	0.131304347826087	-0.58457358792354	1.71235498477416	0.732940802857661
3	22186288	22390601	HAP_6	0.12695652173913	-0.357066882137363	1.840937876826	0.846277894841637
3	22284593	22409561	HAP_1	0.415652173913043	1.32260723569788	0.552707730841883	0.0170403115756956
3	22284593	22409561	HAP_2	0.232173913043478	-0.856293622999202	1.00578660128535	0.394928071947719
3	22284593	22409561	HAP_3	0.208695652173913	-1.09519520732295	0.958162837893219	0.2535187316405
3	22284593	22409561	HAP_4	0.12695652173913	-0.357066882137363	1.840937876826	0.846277894841637
3	22326945	22427402	HAP_1	0.209565217391304	-1.09519520732295	0.958162837893219	0.2535187316405
3	22326945	22427402	HAP_2	0.127826086956522	-0.357066882137363	1.840937876826	0.846277894841637
3	22326945	22427402	HAP_3	0.473913043478261	0.675314820241632	0.514336037859075	0.18972430927262
3	22326945	22427402	HAP_4	0.173913043478261	3.41489871050649	1.16799765465109	0.00359813268262453
3	22373594	22497816	HAP_1	0.21304347826087	-0.972985788428449	0.942049576663897	0.302123374949115
3	22373594	22497816	HAP_2	0.601739130434783	1.05313738680409	0.438311798353231	0.0165971868071959
3	22373594	22497816	HAP_3	0.173913043478261	3.41489871050649	1.16799765465109	0.00359813268262453
3	22404702	22545919	HAP_1	0.131304347826087	-0.58457358792354	1.71235498477416	0.732940802857661
3	22404702	22545919	HAP_2	0.393913043478261	1.40873864801242	0.547865897938153	0.0103871836995373
3	22404702	22545919	HAP_3	0.0765217391304348	-2.76717553947282	2.79927636490408	0.32331734709958
3	22404702	22545919	HAP_4	0.173913043478261	3.41489871050649	1.16799765465109	0.00359813268262453
3	22404702	22545919	HAP_5	0.21304347826087	-0.972985788428449	0.942049576663897	0.302123374949115
3	22421388	22600329	HAP_1	0.131304347826087	-0.58457358792354	1.71235498477416	0.732940802857661
3	22421388	22600329	HAP_2	0.0869565217391304	1.60658358058396	2.39970437235507	0.50345644498795
3	22421388	22600329	HAP_3	0.145217391304348	-0.902110185809022	1.17172137097068	0.441681736208618
3	22421388	22600329	HAP_4	0.133913043478261	-0.0282542936365368	1.56497244251399	0.985602038923424
3	22421388	22600329	HAP_5	0.0765217391304348	-2.76717553947282	2.79927636490408	0.32331734709958
3	22421388	22600329	HAP_6	0.209565217391304	-1.09519520732295	0.958162837893219	0.2535187316405
3	22421388	22600329	HAP_7	0.173913043478261	3.41489871050649	1.16799765465109	0.00359813268262453
3	22457406	22727617	HAP_1	0.131304347826087	-0.58457358792354	1.71235498477416	0.732940802857661
3	22457406	22727617	HAP_2	0.0852173913043478	1.60658358058396	2.39970437235507	0.50345644498795
3	22457406	22727617	HAP_3	0.0565217391304348	-1.37135302393143	2.79476509846622	0.623839848403947
3	22457406	22727617	HAP_4	0.127826086956522	-0.357066882137363	1.840937876826	0.846277894841637
3	22457406	22727617	HAP_5	0.0765217391304348	-2.76717553947282	2.79927636490408	0.32331734709958
3	22457406	22727617	HAP_6	0.208695652173913	-1.09519520732295	0.958162837893219	0.2535187316405
3	22457406	22727617	HAP_7	0.173913043478261	3.41489871050649	1.16799765465109	0.00359813268262453
3	22538391	22826853	HAP_1	0.208695652173913	-1.09519520732295	0.958162837893219	0.2535187316405
3	22538391	22826853	HAP_2	0.131304347826087	-0.58457358792354	1.71235498477416	0.732940802857661
3	22538391	22826853	HAP_3	0.0765217391304348	-2.76717553947282	2.79927636490408	0.32331734709958
3	22538391	22826853	HAP_4	0.173913043478261	3.41489871050649	1.16799765465109	0.00359813268262453
3	22538391	22826853	HAP_5	0.0852173913043478	1.60658358058396	2.39970437235507	0.50345644498795
3	22538391	22826853	HAP_6	0.127826086956522	-0.357066882137363	1.840937876826	0.846277894841637
3	22594424	22859880	HAP_1	0.208695652173913	-1.09519520732295	0.958162837893219	0.2535187316405
3	22594424	22859880	HAP_2	0.131304347826087	-0.58457358792354	1.71235498477416	0.732940802857661
3	22594424	22859880	HAP_3	0.127826086956522	-0.357066882137363	1.840937876826	0.846277894841637
3	22594424	22859880	HAP_4	0.0765217391304348	-2.76717553947282	2.79927636490408	0.32331734709958
3	22594424	22859880	HAP_5	0.0852173913043478	1.60658358058396	2.39970437235507	0.50345644498795
3	22594424	22859880	HAP_6	0.174782608695652	3.40232711472952	1.14387258597645	0.00306173811911329
3	22647027	22894612	HAP_1	0.275652173913043	0.183405608435041	0.736627270915784	0.803467057417359
3	22647027	22894612	HAP_2	0.12695652173913	-0.357066882137363	1.840937876826	0.846277894841637
3	22647027	22894612	HAP_3	0.14	-0.58457358792354	1.71235498477416	0.732940802857661
3	22647027	22894612	HAP_4	0.208695652173913	-1.09519520732295	0.958162837893219	0.2535187316405
3	22647027	22894612	HAP_5	0.120869565217391	0.123588196148986	1.82430941475209	0.946012566365584
3	22809863	22947887	HAP_1	0.122608695652174	-0.905640673253241	1.98250947378142	0.647980311586748
3	22809863	22947887	HAP_2	0.0965217391304348	1.60658358058396	2.39970437235507	0.50345644498795
3	22809863	22947887	HAP_3	0.208695652173913	-1.09519520732295	0.958162837893219	0.2535187316405
3	22809863	22947887	HAP_4	0.175652173913043	2.26871870412454	1.17355702478526	0.0537136994695119
3	22809863	22947887	HAP_5	0.0747826086956522	-2.76717553947282	2.79927636490408	0.32331734709958
3	22809863	22947887	HAP_6	0.12695652173913	-0.357066882137363	1.840937876826	0.846277894841637
3	22836888	23021898	HAP_1	0.142608695652174	-1.22654184073774	1.62493554091691	0.450670227596605
3	22836888	23021898	HAP_2	0.0965217391304348	1.60658358058396	2.39970437235507	0.50345644498795
3	22836888	23021898	HAP_3	0.209565217391304	-1.09519520732295	0.958162837893219	0.2535187316405
3	22836888	23021898	HAP_4	0.175652173913043	2.26871870412454	1.17355702478526	0.0537136994695119
3	22836888	23021898	HAP_5	0.0782608695652174	-2.76717553947282	2.79927636490408	0.32331734709958
3	22836888	23021898	HAP_6	0.12695652173913	-0.357066882137363	1.840937876826	0.846277894841637
3	22880327	23085074	HAP_1	0.12695652173913	-0.357066882137363	1.840937876826	0.846277894841637
3	22880327	23085074	HAP_2	0.146086956521739	-1.22654184073774	1.62493554091691	0.450670227596605
3	22880327	23085074	HAP_3	0.0965217391304348	1.60658358058396	2.39970437235507	0.50345644498795
3	22880327	23085074	HAP_4	0.214782608695652	-0.557651594317156	0.942321759659435	0.554232748451991
3	22880327	23085074	HAP_5	0.174782608695652	2.26871870412454	1.17355702478526	0.0537136994695119
3	22880327	23085074	HAP_6	0.0739130434782609	-2.76717553947282	2.79927636490408	0.32331734709958
3	22932608	23139560	HAP_1	0.10695652173913	1.60658358058396	2.39970437235507	0.50345644498795
3	22932608	23139560	HAP_2	0.209565217391304	-1.09519520732295	0.958162837893219	0.2535187316405
3	22932608	23139560	HAP_3	0.149565217391304	-1.22654184073774	1.62493554091691	0.450670227596605
3	22932608	23139560	HAP_4	0.0739130434782609	-2.76717553947282	2.79927636490408	0.32331734709958
3	22932608	23139560	HAP_5	0.174782608695652	2.26871870412454	1.17355702478526	0.0537136994695119
3	22932608	23139560	HAP_6	0.127826086956522	-0.357066882137363	1.840937876826	0.846277894841637
3	22987104	23171871	HAP_1	0.127826086956522	-0.357066882137363	1.840937876826	0.846277894841637
3	22987104	23171871	HAP_2	0.211304347826087	-1.09519520732295	0.958162837893219	0.2535187316405
3	22987104	23171871	HAP_3	0.122608695652174	-0.905640673253241	1.98250947378142	0.647980311586748
3	22987104	23171871	HAP_4	0.103478260869565	1.60658358058396	2.39970437235507	0.50345644498795
3	22987104	23171871	HAP_5	0.175652173913043	2.26871870412454	1.17355702478526	0.0537136994695119
3	22987104	23171871	HAP_6	0.107826086956522	-1.54142776219284	2.41367809786166	0.523329073102216
3	23066520	23215503	HAP_1	0.103478260869565	1.60658358058396	2.39970437235507	0.50345644498795
3	23066520	23215503	HAP_2	0.122608695652174	-0.905640673253241	1.98250947378142	0.647980311586748
3	23066520	23215503	HAP_3	0.107826086956522	-1.54142776219284	2.41367809786166	0.523329073102216
3	23066520	23215503	HAP_4	0.214782608695652	-0.797146669723259	0.928923731080295	0.391180951303162
3	23066520	23215503	HAP_5	0.175652173913043	2.26871870412454	1.17355702478526	0.0537136994695119
3	23066520	23215503	HAP_6	0.127826086956522	-0.357066882137363	1.840937876826	0.846277894841637
3	23066520	23215503	HAP_7	0.0391304347826087	0.628448620009441	2.76715176909148	0.820420577571489
3	23116857	23275265	HAP_1	0.121739130434783	-0.905640673253241	1.98250947378142	0.647980311586748
3	23116857	23275265	HAP_2	0.214782608695652	-0.797146669723259	0.928923731080295	0.391180951303162
3	23116857	23275265	HAP_3	0.107826086956522	-1.54142776219284	2.41367809786166	0.523329073102216
3	23116857	23275265	HAP_4	0.127826086956522	-0.357066882137363	1.840937876826	0.846277894841637
3	23116857	23275265	HAP_5	0.175652173913043	2.26871870412454	1.17355702478526	0.0537136994695119
3	23161776	23320855	HAP_1	0.127826086956522	-0.357066882137363	1.840937876826	0.846277894841637
3	23161776	23320855	HAP_2	0.175652173913043	2.26871870412454	1.17355702478526	0.0537136994695119
3	23161776	23320855	HAP_3	0.213913043478261	-0.797146669723259	0.928923731080295	0.391180951303162
3	23161776	23320855	HAP_4	0.167826086956522	-0.297072356247351	1.26362724959121	0.814220690228985
3	23207945	23368788	HAP_1	0.213913043478261	-0.797146669723259	0.928923731080295	0.391180951303162
3	23207945	23368788	HAP_2	0.127826086956522	-0.357066882137363	1.840937876826	0.846277894841637
3	23207945	23368788	HAP_3	0.167826086956522	-0.297072356247351	1.26362724959121	0.814220690228985
3	23207945	23368788	HAP_4	0.175652173913043	2.26871870412454	1.17355702478526	0.0537136994695119
3	23257325	23455361	HAP_1	0.17304347826087	2.58456645330249	1.2060632979191	0.032543663354834
3	23257325	23455361	HAP_2	0.213913043478261	-0.797146669723259	0.928923731080295	0.391180951303162
3	23257325	23455361	HAP_3	0.167826086956522	-0.297072356247351	1.26362724959121	0.814220690228985
3	23257325	23455361	HAP_4	0.12695652173913	-0.357066882137363	1.840937876826	0.846277894841637
3	23301343	23520597	HAP_1	0.12695652173913	-0.357066882137363	1.840937876826	0.846277894841637
3	23301343	23520597	HAP_2	0.185217391304348	0.920936476184187	1.09396723649104	0.400240147999202
3	23301343	23520597	HAP_3	0.213913043478261	-0.797146669723259	0.928923731080295	0.391180951303162
3	23301343	23520597	HAP_4	0.0834782608695652	-0.201995053625438	2.4052230814969	0.933100778047645
3	23301343	23520597	HAP_5	0.186086956521739	2.90306178294242	1.14217342411922	0.0112989553456781
3	23363147	23551199	HAP_1	0.128695652173913	-0.404132800276599	1.97576716654579	0.838001879857804
3	23363147	23551199	HAP_2	0.313913043478261	-0.0586643423961908	0.702339783134194	0.933462243734471
3	23363147	23551199	HAP_3	0.213913043478261	-0.797146669723259	0.928923731080295	0.391180951303162
3	23363147	23551199	HAP_4	0.185217391304348	0.920936476184187	1.09396723649104	0.400240147999202
3	23403816	23567096	HAP_1	0.213913043478261	-0.797146669723259	0.928923731080295	0.391180951303162
3	23403816	23567096	HAP_2	0.129565217391304	-0.404132800276599	1.97576716654579	0.838001879857804
3	23403816	23567096	HAP_3	0.314782608695652	-0.0586643423961908	0.702339783134194	0.933462243734471
3	23403816	23567096	HAP_4	0.185217391304348	0.920936476184187	1.09396723649104	0.400240147999202
3	23507765	23586219	HAP_1	0.130434782608696	-0.404132800276599	1.97576716654579	0.838001879857804
3	23507765	23586219	HAP_2	0.573913043478261	-0.405418741162571	0.464358138293653	0.382995946800969
3	23507765	23586219	HAP_3	0.185217391304348	0.920936476184187	1.09396723649104	0.400240147999202
3	23547971	23638362	HAP_1	0.0747826086956522	-2.76717553947282	2.79927636490408	0.32331734709958
3	23547971	23638362	HAP_2	0.06	-0.905640673253241	1.98250947378142	0.647980311586748
3	23547971	23638362	HAP_3	0.314782608695652	-0.0586643423961908	0.702339783134194	0.933462243734471
3	23547971	23638362	HAP_4	0.218260869565217	-0.763149834149709	0.903723854048234	0.398777173930236
3	23547971	23638362	HAP_5	0.130434782608696	-0.404132800276599	1.97576716654579	0.838001879857804
3	23562735	23695521	HAP_1	0.18695652173913	2.90306178294242	1.14217342411922	0.0112989553456781
3	23562735	23695521	HAP_2	0.12695652173913	-0.357066882137363	1.840937876826	0.846277894841637
3	23562735	23695521	HAP_3	0.216521739130435	-0.797146669723259	0.928923731080295	0.391180951303162
3	23562735	23695521	HAP_4	0.130434782608696	-0.404132800276599	1.97576716654579	0.838001879857804
3	23562735	23695521	HAP_5	0.0747826086956522	-2.76717553947282	2.79927636490408	0.32331734709958
3	23562735	23695521	HAP_6	0.06	-0.905640673253241	1.98250947378142	0.647980311586748
3	23578960	23774337	HAP_1	0.18695652173913	2.90306178294242	1.14217342411922	0.0112989553456781
3	23578960	23774337	HAP_2	0.12695652173913	-0.357066882137363	1.840937876826	0.846277894841637
3	23578960	23774337	HAP_3	0.215652173913043	-0.797146669723259	0.928923731080295	0.391180951303162
3	23578960	23774337	HAP_4	0.0747826086956522	-2.76717553947282	2.79927636490408	0.32331734709958
3	23578960	23774337	HAP_5	0.0573913043478261	-0.905640673253241	1.98250947378142	0.647980311586748
3	23578960	23774337	HAP_6	0.128695652173913	-0.21172444078205	2.16253348318969	0.922042049375038
3	23610099	23826909	HAP_1	0.149565217391304	0.311313599339538	1.47596064551993	0.833024048997353
3	23610099	23826909	HAP_2	0.127826086956522	-0.21172444078205	2.16253348318969	0.922042049375038
3	23610099	23826909	HAP_3	0.188695652173913	2.7495399565536	1.11676634076289	0.0141134291194956
3	23610099	23826909	HAP_4	0.12695652173913	-0.357066882137363	1.840937876826	0.846277894841637
3	23610099	23826909	HAP_5	0.212173913043478	-0.88109617260272	0.946098323532706	0.352101122058625
3	23610099	23826909	HAP_6	0.0747826086956522	-2.76717553947282	2.79927636490408	0.32331734709958
3	23677669	23884730	HAP_1	0.214782608695652	-0.88109617260272	0.946098323532706	0.352101122058625
3	23677669	23884730	HAP_2	0.148695652173913	0.311313599339538	1.47596064551993	0.833024048997353
3	23677669	23884730	HAP_3	0.187826086956522	2.94222902342737	1.14182469764229	0.0102265275909809
3	23677669	23884730	HAP_4	0.127826086956522	-0.21172444078205	2.16253348318969	0.922042049375038
3	23677669	23884730	HAP_5	0.179130434782609	1.48233239071723	1.16245067749638	0.202772872636242
3	23677669	23884730	HAP_6	0.0747826086956522	-2.76717553947282	2.79927636490408	0.32331734709958
3	23748569	23921519	HAP_1	0.187826086956522	2.94222902342737	1.14182469764229	0.0102265275909809
3	23748569	23921519	HAP_2	0.421739130434783	-0.190118393549516	0.547892164096787	0.728721471901267
3	23748569	23921519	HAP_3	0.0765217391304348	-2.76717553947282	2.79927636490408	0.32331734709958
3	23748569	23921519	HAP_4	0.127826086956522	-0.21172444078205	2.16253348318969	0.922042049375038
3	23748569	23921519	HAP_5	0.159130434782609	0.375735732457393	1.36173019785715	0.782706917102584
3	23797016	23991701	HAP_1	0.187826086956522	2.94222902342737	1.14182469764229	0.0102265275909809
3	23797016	23991701	HAP_2	0.159130434782609	0.418812629748118	1.416413122559	0.767579591460878
3	23797016	23991701	HAP_3	0.126086956521739	-0.21172444078205	2.16253348318969	0.922042049375038
3	23797016	23991701	HAP_4	0.0773913043478261	-3.53421263872388	2.42969976631778	0.146341561436592
3	23797016	23991701	HAP_5	0.211304347826087	-0.827501012923293	0.963818205728237	0.390946331464063
3	23797016	23991701	HAP_6	0.180869565217391	1.1460652696386	1.10299939144431	0.299230931974363
3	23856417	24041875	HAP_1	0.126086956521739	-0.21172444078205	2.16253348318969	0.922042049375038
3	23856417	24041875	HAP_2	0.188695652173913	2.80670446475032	1.11737232013069	0.0122881790965371
3	23856417	24041875	HAP_3	0.0773913043478261	-3.53421263872388	2.42969976631778	0.146341561436592
3	23856417	24041875	HAP_4	0.211304347826087	-0.827501012923293	0.963818205728237	0.390946331464063
3	23856417	24041875	HAP_5	0.180869565217391	1.1460652696386	1.10299939144431	0.299230931974363
3	23856417	24041875	HAP_6	0.16	0.418812629748118	1.416413122559	0.767579591460878
3	23901541	24105929	HAP_1	0.125217391304348	-0.21172444078205	2.16253348318969	0.922042049375038
3	23901541	24105929	HAP_2	0.16	0.461249492494953	1.47284904321557	0.75426905787975
3	23901541	24105929	HAP_3	0.0773913043478261	-3.53421263872388	2.42969976631778	0.146341561436592
3	23901541	24105929	HAP_4	0.210434782608696	-0.827501012923293	0.963818205728237	0.390946331464063
3	23901541	24105929	HAP_5	0.180869565217391	1.1460652696386	1.10299939144431	0.299230931974363
3	23901541	24105929	HAP_6	0.188695652173913	2.80670446475032	1.11737232013069	0.0122881790965371
3	23970130	24148039	HAP_1	0.187826086956522	2.80670446475032	1.11737232013069	0.0122881790965371
3	23970130	24148039	HAP_2	0.130434782608696	-0.21172444078205	2.16253348318969	0.922042049375038
3	23970130	24148039	HAP_3	0.16	0.461249492494953	1.47284904321557	0.75426905787975
3	23970130	24148039	HAP_4	0.209565217391304	-0.827501012923293	0.963818205728237	0.390946331464063
3	23970130	24148039	HAP_5	0.100869565217391	-3.53421263872388	2.42969976631778	0.146341561436592
3	23970130	24148039	HAP_6	0.183478260869565	0.891707505226809	1.0760589738181	0.407637847563352
3	24029522	24202929	HAP_1	0.183478260869565	0.891707505226809	1.0760589738181	0.407637847563352
3	24029522	24202929	HAP_2	0.130434782608696	-0.21172444078205	2.16253348318969	0.922042049375038
3	24029522	24202929	HAP_3	0.187826086956522	2.80670446475032	1.11737232013069	0.0122881790965371
3	24029522	24202929	HAP_4	0.163478260869565	0.0516410226433849	1.41052708933157	0.970808051157486
3	24029522	24202929	HAP_5	0.209565217391304	-0.827501012923293	0.963818205728237	0.390946331464063
3	24029522	24202929	HAP_6	0.100869565217391	-3.53421263872388	2.42969976631778	0.146341561436592
3	24083732	24244122	HAP_1	0.0791304347826087	-3.53421263872388	2.42969976631778	0.146341561436592
3	24083732	24244122	HAP_2	0.187826086956522	2.80670446475032	1.11737232013069	0.0122881790965371
3	24083732	24244122	HAP_3	0.209565217391304	-0.827501012923293	0.963818205728237	0.390946331464063
3	24083732	24244122	HAP_4	0.18	1.37279618346094	1.1287101046376	0.22439943241214
3	24083732	24244122	HAP_5	0.158260869565217	0.349078736994595	1.54218806572312	0.821009260361993
3	24083732	24244122	HAP_6	0.125217391304348	-0.21172444078205	2.16253348318969	0.922042049375038
3	24134056	24315977	HAP_1	0.0791304347826087	-3.53421263872388	2.42969976631778	0.146341561436592
3	24134056	24315977	HAP_2	0.188695652173913	2.80670446475032	1.11737232013069	0.0122881790965371
3	24134056	24315977	HAP_3	0.207826086956522	-0.883527682085188	0.975319785842931	0.365384865621206
3	24134056	24315977	HAP_4	0.180869565217391	1.37279618346094	1.1287101046376	0.22439943241214
3	24134056	24315977	HAP_5	0.159130434782609	0.349078736994595	1.54218806572312	0.821009260361993
3	24134056	24315977	HAP_6	0.124347826086957	-0.21172444078205	2.16253348318969	0.922042049375038
3	24190574	24382109	HAP_1	0.180869565217391	1.37279618346094	1.1287101046376	0.22439943241214
3	24190574	24382109	HAP_2	0.155652173913043	-0.338094012819264	1.62059535878292	0.834817879477673
3	24190574	24382109	HAP_3	0.124347826086957	-0.21172444078205	2.16253348318969	0.922042049375038
3	24190574	24382109	HAP_4	0.0791304347826087	-3.53421263872388	2.42969976631778	0.146341561436592
3	24190574	24382109	HAP_5	0.188695652173913	2.80670446475032	1.11737232013069	0.0122881790965371
3	24190574	24382109	HAP_6	0.207826086956522	-0.883527682085188	0.975319785842931	0.365384865621206
3	24229694	24429781	HAP_1	0.180869565217391	1.37279618346094	1.1287101046376	0.22439943241214
3	24229694	24429781	HAP_2	0.207826086956522	-0.883527682085188	0.975319785842931	0.365384865621206
3	24229694	24429781	HAP_3	0.124347826086957	-0.21172444078205	2.16253348318969	0.922042049375038
3	24229694	24429781	HAP_4	0.188695652173913	2.80670446475032	1.11737232013069	0.0122881790965371
3	24229694	24429781	HAP_5	0.0791304347826087	-3.53421263872388	2.42969976631778	0.146341561436592
3	24229694	24429781	HAP_6	0.155652173913043	-0.338094012819264	1.62059535878292	0.834817879477673
3	24283013	24492454	HAP_1	0.18	1.37279618346094	1.1287101046376	0.22439943241214
3	24283013	24492454	HAP_2	0.12695652173913	-0.21172444078205	2.16253348318969	0.922042049375038
3	24283013	24492454	HAP_3	0.0791304347826087	-3.53421263872388	2.42969976631778	0.146341561436592
3	24283013	24492454	HAP_4	0.155652173913043	-0.338094012819264	1.62059535878292	0.834817879477673
3	24283013	24492454	HAP_5	0.208695652173913	-0.883527682085188	0.975319785842931	0.365384865621206
3	24283013	24492454	HAP_6	0.188695652173913	2.80670446475032	1.11737232013069	0.0122881790965371
3	24363361	24561815	HAP_1	0.08	-3.53421263872388	2.42969976631778	0.146341561436592
3	24363361	24561815	HAP_2	0.188695652173913	2.80670446475032	1.11737232013069	0.0122881790965371
3	24363361	24561815	HAP_3	0.207826086956522	-0.883527682085188	0.975319785842931	0.365384865621206
3	24363361	24561815	HAP_4	0.155652173913043	-0.149128827508218	1.53984587982305	0.922882747960455
3	24363361	24561815	HAP_5	0.176521739130435	1.55768343532598	1.18449952263993	0.189027333335725
3	24363361	24561815	HAP_6	0.12695652173913	-0.21172444078205	2.16253348318969	0.922042049375038
3	24423942	24624764	HAP_1	0.188695652173913	2.80670446475032	1.11737232013069	0.0122881790965371
3	24423942	24624764	HAP_2	0.100869565217391	-2.3353144813895	2.17371300571374	0.283129787738913
3	24423942	24624764	HAP_3	0.215652173913043	-1.21325090602595	0.907510732185891	0.181796254274157
3	24423942	24624764	HAP_4	0.12695652173913	-0.519376967872987	2.16216105824746	0.810253527667179
3	24423942	24624764	HAP_5	0.176521739130435	1.55768343532598	1.18449952263993	0.189027333335725
3	24423942	24624764	HAP_6	0.12695652173913	-0.21172444078205	2.16253348318969	0.922042049375038
3	24470831	24674156	HAP_1	0.12695652173913	-0.21172444078205	2.16253348318969	0.922042049375038
3	24470831	24674156	HAP_2	0.188695652173913	2.80670446475032	1.11737232013069	0.0122881790965371
3	24470831	24674156	HAP_3	0.100869565217391	-2.3353144813895	2.17371300571374	0.283129787738913
3	24470831	24674156	HAP_4	0.208695652173913	-0.883527682085188	0.975319785842931	0.365384865621206
3	24470831	24674156	HAP_5	0.12695652173913	-0.519376967872987	2.16216105824746	0.810253527667179
3	24470831	24674156	HAP_6	0.176521739130435	1.55768343532598	1.18449952263993	0.189027333335725
3	24544427	24722132	HAP_1	0.101739130434783	-2.3353144813895	2.17371300571374	0.283129787738913
3	24544427	24722132	HAP_2	0.323478260869565	0.851516279361863	0.726366963385004	0.241575370874698
3	24544427	24722132	HAP_3	0.208695652173913	-0.883527682085188	0.975319785842931	0.365384865621206
3	24544427	24722132	HAP_4	0.12695652173913	-0.519376967872987	2.16216105824746	0.810253527667179
3	24544427	24722132	HAP_5	0.18	1.3579854818634	1.12240495213575	0.226830119844675
3	24604071	24803153	HAP_1	0.189565217391304	2.80670446475032	1.11737232013069	0.0122881790965371
3	24604071	24803153	HAP_2	0.135652173913043	-0.21172444078205	2.16253348318969	0.922042049375038
3	24604071	24803153	HAP_3	0.208695652173913	-0.883527682085188	0.975319785842931	0.365384865621206
3	24604071	24803153	HAP_4	0.12695652173913	-0.519376967872987	2.16216105824746	0.810253527667179
3	24604071	24803153	HAP_5	0.281739130434783	1.31857747941608	0.76358605625384	0.0847490646385368
3	24653678	24860501	HAP_1	0.12695652173913	-0.519376967872987	2.16216105824746	0.810253527667179
3	24653678	24860501	HAP_2	0.184347826086957	1.10420303331845	1.07701215273651	0.305687933152305
3	24653678	24860501	HAP_3	0.0930434782608696	-2.3353144813895	2.17371300571374	0.283129787738913
3	24653678	24860501	HAP_4	0.187826086956522	2.80670446475032	1.11737232013069	0.0122881790965371
3	24653678	24860501	HAP_5	0.208695652173913	-0.883527682085188	0.975319785842931	0.365384865621206
3	24709460	24903412	HAP_1	0.161739130434783	3.80401617593724	1.23706217721334	0.00220700588099232
3	24709460	24903412	HAP_2	0.208695652173913	-0.883527682085188	0.975319785842931	0.365384865621206
3	24709460	24903412	HAP_3	0.184347826086957	1.10420303331845	1.07701215273651	0.305687933152305
3	24709460	24903412	HAP_4	0.0930434782608696	-2.3353144813895	2.17371300571374	0.283129787738913
3	24709460	24903412	HAP_5	0.12695652173913	-0.519376967872987	2.16216105824746	0.810253527667179
3	24790786	24925600	HAP_1	0.208695652173913	-0.883527682085188	0.975319785842931	0.365384865621206
3	24790786	24925600	HAP_2	0.12695652173913	-0.519376967872987	2.16216105824746	0.810253527667179
3	24790786	24925600	HAP_3	0.184347826086957	1.10420303331845	1.07701215273651	0.305687933152305
3	24790786	24925600	HAP_4	0.0939130434782609	-2.3353144813895	2.17371300571374	0.283129787738913
3	24790786	24925600	HAP_5	0.161739130434783	3.80401617593724	1.23706217721334	0.00220700588099232
3	24839291	24942095	HAP_1	0.18695652173913	0.933517285108527	1.05436765211852	0.376329731901214
3	24839291	24942095	HAP_2	0.12695652173913	-0.519376967872987	2.16216105824746	0.810253527667179
3	24839291	24942095	HAP_3	0.129565217391304	-0.83744737831091	2.20535483683968	0.704286610977285
3	24839291	24942095	HAP_4	0.162608695652174	3.55115514072256	1.19680882621714	0.00313327875197755
3	24839291	24942095	HAP_5	0.103478260869565	-0.470657868158872	1.83686350324378	0.797867708527421
3	24839291	24942095	HAP_6	0.209565217391304	-0.883527682085188	0.975319785842931	0.365384865621206
3	24890858	24959966	HAP_1	0.129565217391304	-0.83744737831091	2.20535483683968	0.704286610977285
3	24890858	24959966	HAP_2	0.18695652173913	0.933517285108527	1.05436765211852	0.376329731901214
3	24890858	24959966	HAP_3	0.162608695652174	3.55115514072256	1.19680882621714	0.00313327875197755
3	24890858	24959966	HAP_4	0.155652173913043	-0.298648795559624	1.47174510029321	0.839269794794456
3	24890858	24959966	HAP_5	0.105217391304348	-0.470657868158872	1.83686350324378	0.797867708527421
3	24890858	24959966	HAP_6	0.208695652173913	-0.883527682085188	0.975319785842931	0.365384865621206
3	24921322	24977150	HAP_1	0.315652173913043	0.587906900611254	0.722906491325765	0.416416598556934
3	24921322	24977150	HAP_2	0.31304347826087	0.7728889149886	0.683484810214706	0.258618968948862
3	24921322	24977150	HAP_3	0.105217391304348	-0.470657868158872	1.83686350324378	0.797867708527421
3	24921322	24977150	HAP_4	0.208695652173913	-0.883527682085188	0.975319785842931	0.365384865621206
3	24937493	25015173	HAP_1	0.188695652173913	-0.151573139186247	1.27725118866945	0.905578129419012
3	24937493	25015173	HAP_2	0.127826086956522	-0.31023262482526	2.4564656552866	0.899545742636274
3	24937493	25015173	HAP_3	0.147826086956522	0.566395547059176	1.408941213883	0.687836246714904
3	24937493	25015173	HAP_4	0.164347826086957	3.55115514072256	1.19680882621714	0.00313327875197755
3	24937493	25015173	HAP_5	0.310434782608696	-1.01857423075628	0.701641588483222	0.147142580170852
3	24950626	25048720	HAP_1	0.128695652173913	-0.905424102672045	1.54277855627626	0.557520748174677
3	24950626	25048720	HAP_2	0.133913043478261	0.413309222777614	1.83928356697261	0.822284948910527
3	24950626	25048720	HAP_3	0.236521739130435	-0.402592027645071	0.89711335792912	0.653775014074077
3	24950626	25048720	HAP_4	0.128695652173913	-0.107002270840951	2.20311181318894	0.961280271395507
3	24950626	25048720	HAP_5	0.147826086956522	0.566395547059176	1.408941213883	0.687836246714904
3	24950626	25048720	HAP_6	0.164347826086957	3.55115514072256	1.19680882621714	0.00313327875197755
3	24970554	25090010	HAP_1	0.147826086956522	0.566395547059176	1.408941213883	0.687836246714904
3	24970554	25090010	HAP_2	0.162608695652174	3.55115514072256	1.19680882621714	0.00313327875197755
3	24970554	25090010	HAP_3	0.1	-0.470657868158872	1.83686350324378	0.797867708527421
3	24970554	25090010	HAP_4	0.133913043478261	0.413309222777614	1.83928356697261	0.822284948910527
3	24970554	25090010	HAP_5	0.236521739130435	-0.402592027645071	0.89711335792912	0.653775014074077
3	24970554	25090010	HAP_6	0.115652173913043	1.67931206561565	2.81645005759658	0.551247420900534
3	25004374	25164615	HAP_1	0.162608695652174	3.55115514072256	1.19680882621714	0.00313327875197755
3	25004374	25164615	HAP_2	0.1	-0.470657868158872	1.83686350324378	0.797867708527421
3	25004374	25164615	HAP_3	0.128695652173913	-0.519376967872987	2.16216105824746	0.810253527667179
3	25004374	25164615	HAP_4	0.130434782608696	-0.368430780963483	1.72066376838812	0.830530121205677
3	25004374	25164615	HAP_5	0.234782608695652	-0.72171220123665	0.913593641641478	0.429878067402637
3	25004374	25164615	HAP_6	0.116521739130435	1.67931206561565	2.81645005759658	0.551247420900534
3	25039374	25232521	HAP_1	0.1	-0.470657868158872	1.83686350324378	0.797867708527421
3	25039374	25232521	HAP_2	0.162608695652174	3.55115514072256	1.19680882621714	0.00313327875197755
3	25039374	25232521	HAP_3	0.130434782608696	-0.368430780963483	1.72066376838812	0.830530121205677
3	25039374	25232521	HAP_4	0.208695652173913	-0.883527682085188	0.975319785842931	0.365384865621206
3	25039374	25232521	HAP_5	0.128695652173913	-0.519376967872987	2.16216105824746	0.810253527667179
3	25039374	25232521	HAP_6	0.116521739130435	1.67931206561565	2.81645005759658	0.551247420900534
3	25075103	25260006	HAP_1	0.12695652173913	-0.519376967872987	2.16216105824746	0.810253527667179
3	25075103	25260006	HAP_2	0.116521739130435	1.67931206561565	2.81645005759658	0.551247420900534
3	25075103	25260006	HAP_3	0.129565217391304	-0.368430780963483	1.72066376838812	0.830530121205677
3	25075103	25260006	HAP_4	0.162608695652174	3.55115514072256	1.19680882621714	0.00313327875197755
3	25075103	25260006	HAP_5	0.208695652173913	-0.883527682085188	0.975319785842931	0.365384865621206
3	25075103	25260006	HAP_6	0.071304347826087	7.37839633420807	2.75535786645098	0.00762664203478752
3	25075103	25260006	HAP_7	0.103478260869565	-0.470657868158872	1.83686350324378	0.797867708527421
3	25142542	25299753	HAP_1	0.161739130434783	3.55115514072256	1.19680882621714	0.00313327875197755
3	25142542	25299753	HAP_2	0.256521739130435	0.0815123148410742	0.913284123235379	0.928913540927421
3	25142542	25299753	HAP_3	0.207826086956522	-0.883527682085188	0.975319785842931	0.365384865621206
3	25142542	25299753	HAP_4	0.167826086956522	-1.64828964954274	1.64288501479723	0.316152868085355
3	25142542	25299753	HAP_5	0.108695652173913	-0.470657868158872	1.83686350324378	0.797867708527421
3	25211587	25347031	HAP_1	0.102608695652174	-0.470657868158872	1.83686350324378	0.797867708527421
3	25211587	25347031	HAP_2	0.253913043478261	0.0815123148410742	0.913284123235379	0.928913540927421
3	25211587	25347031	HAP_3	0.193913043478261	-1.74147742500478	1.41919075807391	0.220301852235131
3	25211587	25347031	HAP_4	0.161739130434783	3.55115514072256	1.19680882621714	0.00313327875197755
3	25211587	25347031	HAP_5	0.20695652173913	-0.883527682085188	0.975319785842931	0.365384865621206
3	25253683	25414596	HAP_1	0.153913043478261	-0.624427906759447	2.00596190698164	0.755698622433119
3	25253683	25414596	HAP_2	0.161739130434783	3.55115514072256	1.19680882621714	0.00313327875197755
3	25253683	25414596	HAP_3	0.20695652173913	-0.883527682085188	0.975319785842931	0.365384865621206
3	25253683	25414596	HAP_4	0.102608695652174	-0.470657868158872	1.83686350324378	0.797867708527421
3	25253683	25414596	HAP_5	0.25304347826087	0.0815123148410742	0.913284123235379	0.928913540927421
3	25291010	25455893	HAP_1	0.162608695652174	3.55115514072256	1.19680882621714	0.00313327875197755
3	25291010	25455893	HAP_2	0.207826086956522	-0.883527682085188	0.975319785842931	0.365384865621206
3	25291010	25455893	HAP_3	0.102608695652174	-0.470657868158872	1.83686350324378	0.797867708527421
3	25291010	25455893	HAP_4	0.256521739130435	0.0815123148410742	0.913284123235379	0.928913540927421
3	25291010	25455893	HAP_5	0.153913043478261	-0.624427906759447	2.00596190698164	0.755698622433119
3	25323508	25495186	HAP_1	0.256521739130435	0.0815123148410742	0.913284123235379	0.928913540927421
3	25323508	25495186	HAP_2	0.162608695652174	3.55115514072256	1.19680882621714	0.00313327875197755
3	25323508	25495186	HAP_3	0.151304347826087	-0.624427906759447	2.00596190698164	0.755698622433119
3	25323508	25495186	HAP_4	0.1	-0.470657868158872	1.83686350324378	0.797867708527421
3	25323508	25495186	HAP_5	0.207826086956522	-0.883527682085188	0.975319785842931	0.365384865621206
3	25398430	25543354	HAP_1	0.213913043478261	0.67489664733958	1.02367585829144	0.509981247743139
3	25398430	25543354	HAP_2	0.1	-0.470657868158872	1.83686350324378	0.797867708527421
3	25398430	25543354	HAP_3	0.241739130434783	-1.23097788092678	0.781174832372045	0.115633859152451
3	25398430	25543354	HAP_4	0.165217391304348	3.54628674772149	1.2337244995384	0.00420045319696097
3	25434912	25579129	HAP_1	0.134782608695652	0.36737984736308	1.63384447110893	0.822172976496315
3	25434912	25579129	HAP_2	0.209565217391304	-0.927606850958487	0.967388920058248	0.338033107798155
3	25434912	25579129	HAP_3	0.166086956521739	3.54628674772149	1.2337244995384	0.00420045319696097
3	25434912	25579129	HAP_4	0.1	-0.470657868158872	1.83686350324378	0.797867708527421
3	25473918	25648890	HAP_1	0.102608695652174	-0.330462132263692	1.71750014027652	0.847491509051579
3	25473918	25648890	HAP_2	0.134782608695652	0.36737984736308	1.63384447110893	0.822172976496315
3	25473918	25648890	HAP_3	0.205217391304348	-0.799031292386893	0.989423491632492	0.419678334807146
3	25473918	25648890	HAP_4	0.102608695652174	0.964737698704488	2.15601107367471	0.654712368475404
3	25531495	25711280	HAP_1	0.115652173913043	3.33778545694677	1.7162157075202	0.0522912269920556
3	25531495	25711280	HAP_2	0.134782608695652	0.36737984736308	1.63384447110893	0.822172976496315
3	25531495	25711280	HAP_3	0.205217391304348	-0.799031292386893	0.989423491632492	0.419678334807146
3	25531495	25711280	HAP_4	0.103478260869565	-0.330462132263692	1.71750014027652	0.847491509051579
3	25531495	25711280	HAP_5	0.102608695652174	0.964737698704488	2.15601107367471	0.654712368475404
3	25566653	25781731	HAP_1	0.205217391304348	-0.799031292386893	0.989423491632492	0.419678334807146
3	25566653	25781731	HAP_2	0.115652173913043	3.33778545694677	1.7162157075202	0.0522912269920556
3	25566653	25781731	HAP_3	0.134782608695652	0.36737984736308	1.63384447110893	0.822172976496315
3	25566653	25781731	HAP_4	0.101739130434783	-0.330462132263692	1.71750014027652	0.847491509051579
3	25566653	25781731	HAP_5	0.101739130434783	0.964737698704488	2.15601107367471	0.654712368475404
3	25620470	25812673	HAP_1	0.137391304347826	0.36737984736308	1.63384447110893	0.822172976496315
3	25620470	25812673	HAP_2	0.101739130434783	0.964737698704488	2.15601107367471	0.654712368475404
3	25620470	25812673	HAP_3	0.348695652173913	-0.190291606115448	0.669339302515207	0.77628698666586
3	25620470	25812673	HAP_4	0.102608695652174	-0.330462132263692	1.71750014027652	0.847491509051579
3	25689429	25859404	HAP_1	0.102608695652174	-0.330462132263692	1.71750014027652	0.847491509051579
3	25689429	25859404	HAP_2	0.239130434782609	-0.632622861967429	0.928102878653569	0.49575366498728
3	25689429	25859404	HAP_3	0.462608695652174	-0.163646027528289	0.518415977263174	0.752373619473404
3	25753314	25916260	HAP_1	0.100869565217391	0.964737698704488	2.15601107367471	0.654712368475404
3	25753314	25916260	HAP_2	0.139130434782609	0.370268709988594	1.55094930972339	0.811396689981963
3	25753314	25916260	HAP_3	0.462608695652174	-0.163646027528289	0.518415977263174	0.752373619473404
3	25753314	25916260	HAP_4	0.102608695652174	-0.330462132263692	1.71750014027652	0.847491509051579
3	25803059	25945530	HAP_1	0.101739130434783	-0.330462132263692	1.71750014027652	0.847491509051579
3	25803059	25945530	HAP_2	0.0973913043478261	0.517187732055695	2.40766837737148	0.829994516483732
3	25803059	25945530	HAP_3	0.137391304347826	0.36737984736308	1.63384447110893	0.822172976496315
3	25803059	25945530	HAP_4	0.0504347826086957	6.92120938878172	2.76094623851971	0.0124632626474077
3	25803059	25945530	HAP_5	0.343478260869565	-0.555114535919405	0.65499614258854	0.397072750948278
3	25840653	25964181	HAP_1	0.0504347826086957	6.92120938878172	2.76094623851971	0.0124632626474077
3	25840653	25964181	HAP_2	0.203478260869565	-0.799031292386893	0.989423491632492	0.419678334807146
3	25840653	25964181	HAP_3	0.14	0.0804844915373746	1.99235464933365	0.967791232247949
3	25840653	25964181	HAP_4	0.0973913043478261	0.517187732055695	2.40766837737148	0.829994516483732
3	25840653	25964181	HAP_5	0.137391304347826	0.36737984736308	1.63384447110893	0.822172976496315
3	25840653	25964181	HAP_6	0.101739130434783	-0.330462132263692	1.71750014027652	0.847491509051579
3	25909664	26003048	HAP_1	0.134782608695652	0.36737984736308	1.63384447110893	0.822172976496315
3	25909664	26003048	HAP_2	0.101739130434783	-0.330462132263692	1.71750014027652	0.847491509051579
3	25909664	26003048	HAP_3	0.0973913043478261	0.517187732055695	2.40766837737148	0.829994516483732
3	25909664	26003048	HAP_4	0.109565217391304	-0.178747972388388	2.1622858297128	0.934146388097255
3	25909664	26003048	HAP_5	0.204347826086957	-0.799031292386893	0.989423491632492	0.419678334807146
3	25909664	26003048	HAP_6	0.140869565217391	0.0804844915373746	1.99235464933365	0.967791232247949
3	25931015	26037726	HAP_1	0.0973913043478261	0.517187732055695	2.40766837737148	0.829994516483732
3	25931015	26037726	HAP_2	0.133913043478261	0.36737984736308	1.63384447110893	0.822172976496315
3	25931015	26037726	HAP_3	0.100869565217391	-0.330462132263692	1.71750014027652	0.847491509051579
3	25931015	26037726	HAP_4	0.11304347826087	-0.178747972388388	2.1622858297128	0.934146388097255
3	25931015	26037726	HAP_5	0.204347826086957	-0.799031292386893	0.989423491632492	0.419678334807146
3	25957230	26086444	HAP_1	0.133913043478261	0.36737984736308	1.63384447110893	0.822172976496315
3	25957230	26086444	HAP_2	0.204347826086957	-0.799031292386893	0.989423491632492	0.419678334807146
3	25957230	26086444	HAP_3	0.0973913043478261	0.517187732055695	2.40766837737148	0.829994516483732
3	25957230	26086444	HAP_4	0.11304347826087	-0.178747972388388	2.1622858297128	0.934146388097255
3	25957230	26086444	HAP_5	0.100869565217391	-0.330462132263692	1.71750014027652	0.847491509051579
3	25991119	26123281	HAP_1	0.113913043478261	-0.178747972388388	2.1622858297128	0.934146388097255
3	25991119	26123281	HAP_2	0.0973913043478261	-0.330462132263692	1.71750014027652	0.847491509051579
3	25991119	26123281	HAP_3	0.205217391304348	-0.799031292386893	0.989423491632492	0.419678334807146
3	25991119	26123281	HAP_4	0.0956521739130435	2.36365896260913	2.76658853260915	0.39327030706737
3	26029056	26152424	HAP_1	0.11304347826087	-0.178747972388388	2.1622858297128	0.934146388097255
3	26029056	26152424	HAP_2	0.205217391304348	-0.799031292386893	0.989423491632492	0.419678334807146
3	26029056	26152424	HAP_3	0.0956521739130435	2.36365896260913	2.76658853260915	0.39327030706737
3	26029056	26152424	HAP_4	0.0965217391304348	-0.330462132263692	1.71750014027652	0.847491509051579
3	26066448	26195944	HAP_1	0.205217391304348	-0.799031292386893	0.989423491632492	0.419678334807146
3	26066448	26195944	HAP_2	0.0965217391304348	-0.330462132263692	1.71750014027652	0.847491509051579
3	26066448	26195944	HAP_3	0.11304347826087	-0.178747972388388	2.1622858297128	0.934146388097255
3	26066448	26195944	HAP_4	0.0956521739130435	2.36365896260913	2.76658853260915	0.39327030706737
3	26066448	26195944	HAP_5	0.13304347826087	0.568439701387181	1.75104289776484	0.745582501573877
3	26106216	26238218	HAP_1	0.234782608695652	-0.142610746579614	1.10090472025589	0.896977048270482
3	26106216	26238218	HAP_2	0.183478260869565	-1.3225991360157	1.0693497070575	0.216668406149706
3	26106216	26238218	HAP_3	0.20695652173913	-0.799031292386893	0.989423491632492	0.419678334807146
3	26106216	26238218	HAP_4	0.0965217391304348	-0.330462132263692	1.71750014027652	0.847491509051579
3	26106216	26238218	HAP_5	0.115652173913043	-0.178747972388388	2.1622858297128	0.934146388097255
3	26144314	26288696	HAP_1	0.0965217391304348	-0.330462132263692	1.71750014027652	0.847491509051579
3	26144314	26288696	HAP_2	0.0965217391304348	2.36365896260913	2.76658853260915	0.39327030706737
3	26144314	26288696	HAP_3	0.12	-2.00808420340563	1.63938410989938	0.221125445631197
3	26144314	26288696	HAP_4	0.138260869565217	0.382578036811086	2.79145723879955	0.891037859323966
3	26144314	26288696	HAP_5	0.118260869565217	-0.178747972388388	2.1622858297128	0.934146388097255
3	26144314	26288696	HAP_6	0.209565217391304	-0.799031292386893	0.989423491632492	0.419678334807146
3	26179414	26327148	HAP_1	0.118260869565217	-0.178747972388388	2.1622858297128	0.934146388097255
3	26179414	26327148	HAP_2	0.0965217391304348	2.36365896260913	2.76658853260915	0.39327030706737
3	26179414	26327148	HAP_3	0.148695652173913	-0.671867914007132	1.37167647126507	0.624455851061991
3	26179414	26327148	HAP_4	0.209565217391304	-0.799031292386893	0.989423491632492	0.419678334807146
3	26179414	26327148	HAP_5	0.161739130434783	-0.0153253114179149	2.01024994973082	0.993920023449709
3	26179414	26327148	HAP_6	0.0991304347826087	-0.330462132263692	1.71750014027652	0.847491509051579
3	26219746	26364230	HAP_1	0.0965217391304348	2.36365896260913	2.76658853260915	0.39327030706737
3	26219746	26364230	HAP_2	0.168695652173913	0.631095013577422	1.27888192897057	0.621870468433094
3	26219746	26364230	HAP_3	0.151304347826087	0.257813697125465	1.62672156240756	0.874130249230533
3	26219746	26364230	HAP_4	0.207826086956522	-0.799031292386893	0.989423491632492	0.419678334807146
3	26219746	26364230	HAP_5	0.12	1.67931206561565	2.81645005759658	0.551247420900534
3	26269758	26389849	HAP_1	0.0965217391304348	2.36365896260913	2.76658853260915	0.39327030706737
3	26269758	26389849	HAP_2	0.207826086956522	-0.799031292386893	0.989423491632492	0.419678334807146
3	26269758	26389849	HAP_3	0.12	1.67931206561565	2.81645005759658	0.551247420900534
3	26269758	26389849	HAP_4	0.168695652173913	0.631095013577422	1.27888192897057	0.621870468433094
3	26269758	26389849	HAP_5	0.151304347826087	0.257813697125465	1.62672156240756	0.874130249230533
3	26319552	26436573	HAP_1	0.0965217391304348	2.36365896260913	2.76658853260915	0.39327030706737
3	26319552	26436573	HAP_2	0.168695652173913	0.631095013577422	1.27888192897057	0.621870468433094
3	26319552	26436573	HAP_3	0.205217391304348	-0.799031292386893	0.989423491632492	0.419678334807146
3	26319552	26436573	HAP_4	0.118260869565217	1.67931206561565	2.81645005759658	0.551247420900534
3	26319552	26436573	HAP_5	0.161739130434783	-0.681894954283508	1.74653912838864	0.696369223127415
3	26355969	26475995	HAP_1	0.169565217391304	0.631095013577422	1.27888192897057	0.621870468433094
3	26355969	26475995	HAP_2	0.116521739130435	-0.385021711369457	1.72985414669277	0.823947419356875
3	26355969	26475995	HAP_3	0.119130434782609	1.67931206561565	2.81645005759658	0.551247420900534
3	26355969	26475995	HAP_4	0.0817391304347826	-0.0970733337952153	2.46659326338191	0.968621153273252
3	26355969	26475995	HAP_5	0.117391304347826	0.212905552059446	1.85345463941922	0.908589526632837
3	26355969	26475995	HAP_6	0.208695652173913	-0.741289885585883	0.953074581939937	0.437021356219821
3	26381163	26514072	HAP_1	0.0965217391304348	2.36365896260913	2.76658853260915	0.39327030706737
3	26381163	26514072	HAP_2	0.118260869565217	1.67931206561565	2.81645005759658	0.551247420900534
3	26381163	26514072	HAP_3	0.0817391304347826	-0.0970733337952153	2.46659326338191	0.968621153273252
3	26381163	26514072	HAP_4	0.117391304347826	0.212905552059446	1.85345463941922	0.908589526632837
3	26381163	26514072	HAP_5	0.208695652173913	-0.741289885585883	0.953074581939937	0.437021356219821
3	26381163	26514072	HAP_6	0.169565217391304	0.631095013577422	1.27888192897057	0.621870468433094
3	26424396	26557056	HAP_1	0.0817391304347826	-0.0970733337952153	2.46659326338191	0.968621153273252
3	26424396	26557056	HAP_2	0.168695652173913	0.631095013577422	1.27888192897057	0.621870468433094
3	26424396	26557056	HAP_3	0.118260869565217	0.212905552059446	1.85345463941922	0.908589526632837
3	26424396	26557056	HAP_4	0.0973913043478261	2.36365896260913	2.76658853260915	0.39327030706737
3	26424396	26557056	HAP_5	0.205217391304348	-0.799031292386893	0.989423491632492	0.419678334807146
3	26466100	26601814	HAP_1	0.147826086956522	0.125668726718283	1.5008730869384	0.933300589680841
3	26466100	26601814	HAP_2	0.0965217391304348	0.941266776268908	2.16054455670376	0.663249388130254
3	26466100	26601814	HAP_3	0.117391304347826	0.212905552059446	1.85345463941922	0.908589526632837
3	26492299	26639888	HAP_1	0.14695652173913	0.125668726718283	1.5008730869384	0.933300589680841
3	26492299	26639888	HAP_2	0.117391304347826	0.212905552059446	1.85345463941922	0.908589526632837
3	26492299	26639888	HAP_3	0.0965217391304348	0.941266776268908	2.16054455670376	0.663249388130254
3	26540428	26745307	HAP_1	0.0965217391304348	0.941266776268908	2.16054455670376	0.663249388130254
3	26540428	26745307	HAP_2	0.117391304347826	0.212905552059446	1.85345463941922	0.908589526632837
3	26540428	26745307	HAP_3	0.146086956521739	0.125668726718283	1.5008730869384	0.933300589680841
3	26588294	26783668	HAP_1	0.224347826086957	-0.649399660731411	0.981803565600291	0.508604191828606
3	26588294	26783668	HAP_2	0.1	0.941266776268908	2.16054455670376	0.663249388130254
3	26588294	26783668	HAP_3	0.125217391304348	0.84808053704313	1.63229555043303	0.603572685241674
3	26629178	26831120	HAP_1	0.1	0.941266776268908	2.16054455670376	0.663249388130254
3	26629178	26831120	HAP_2	0.224347826086957	-0.649399660731411	0.981803565600291	0.508604191828606
3	26629178	26831120	HAP_3	0.125217391304348	0.84808053704313	1.63229555043303	0.603572685241674
3	26652563	26872213	HAP_1	0.224347826086957	-0.649399660731411	0.981803565600291	0.508604191828606
3	26652563	26872213	HAP_2	0.100869565217391	0.941266776268908	2.16054455670376	0.663249388130254
3	26652563	26872213	HAP_3	0.124347826086957	0.84808053704313	1.63229555043303	0.603572685241674
3	26776418	26900505	HAP_1	0.0869565217391304	4.77920342863588	2.18068958408939	0.0288178806295537
3	26776418	26900505	HAP_2	0.227826086956522	-0.832598992097904	0.928181171005692	0.370091233102492
3	26776418	26900505	HAP_3	0.0982608695652174	1.0131037901241	2.41081362413414	0.674475764968462
3	26805713	26937958	HAP_1	0.0982608695652174	1.0131037901241	2.41081362413414	0.674475764968462
3	26805713	26937958	HAP_2	0.0826086956521739	4.21297970657508	2.41073139616638	0.0810804977849461
3	26805713	26937958	HAP_3	0.22695652173913	-0.832598992097904	0.928181171005692	0.370091233102492
3	26859040	26971193	HAP_1	0.0982608695652174	1.0131037901241	2.41081362413414	0.674475764968462
3	26859040	26971193	HAP_2	0.0826086956521739	4.21297970657508	2.41073139616638	0.0810804977849461
3	26859040	26971193	HAP_3	0.22695652173913	-0.832598992097904	0.928181171005692	0.370091233102492
3	26889625	27013131	HAP_1	0.22695652173913	-0.832598992097904	0.928181171005692	0.370091233102492
3	26889625	27013131	HAP_2	0.0982608695652174	1.0131037901241	2.41081362413414	0.674475764968462
3	26889625	27013131	HAP_3	0.0869565217391304	4.21297970657508	2.41073139616638	0.0810804977849461
3	26929107	27057546	HAP_1	0.207826086956522	-0.475531972325856	1.00277692765901	0.635530707505686
3	26929107	27057546	HAP_2	0.113913043478261	1.04518657715179	2.79725591374238	0.7088077912865
3	26929107	27057546	HAP_3	0.142608695652174	0.619203747897997	1.61497700259906	0.701558296576656
3	26929107	27057546	HAP_4	0.329565217391304	0.498849912215891	0.648438465200684	0.442032760608388
3	26964288	27098063	HAP_1	0.262608695652174	0.456837640752318	0.808994042491293	0.572504240694622
3	26964288	27098063	HAP_2	0.331304347826087	0.504091431267498	0.643433473119507	0.433698885424807
3	26964288	27098063	HAP_3	0.114782608695652	1.04518657715179	2.79725591374238	0.7088077912865
3	26964288	27098063	HAP_4	0.130434782608696	1.31261487875478	1.70810950945136	0.442536370941902
3	26999515	27122607	HAP_1	0.262608695652174	0.456837640752318	0.808994042491293	0.572504240694622
3	26999515	27122607	HAP_2	0.114782608695652	1.04518657715179	2.79725591374238	0.7088077912865
3	26999515	27122607	HAP_3	0.155652173913043	0.649194335566267	1.4044223855122	0.644080905366925
3	26999515	27122607	HAP_4	0.329565217391304	0.558847254422834	0.642040426129327	0.384440485995516
3	27047274	27170746	HAP_1	0.261739130434783	0.456837640752318	0.808994042491293	0.572504240694622
3	27047274	27170746	HAP_2	0.328695652173913	0.558847254422834	0.642040426129327	0.384440485995516
3	27083794	27202503	HAP_1	0.32695652173913	0.558847254422834	0.642040426129327	0.384440485995516
3	27083794	27202503	HAP_2	0.0982608695652174	1.0131037901241	2.41081362413414	0.674475764968462
3	27083794	27202503	HAP_3	0.16	-0.715945854527053	1.40338944140504	0.610143313306872
3	27114908	27255248	HAP_1	0.313913043478261	0.768929571465668	0.669661477788336	0.251359560197455
3	27114908	27255248	HAP_2	0.0982608695652174	1.0131037901241	2.41081362413414	0.674475764968462
3	27114908	27255248	HAP_3	0.104347826086957	-2.20383790905925	2.40856189181108	0.360583221746295
3	27148828	27301131	HAP_1	0.313913043478261	0.768929571465668	0.669661477788336	0.251359560197455
3	27148828	27301131	HAP_2	0.0982608695652174	1.0131037901241	2.41081362413414	0.674475764968462
3	27148828	27301131	HAP_3	0.104347826086957	-2.20383790905925	2.40856189181108	0.360583221746295
3	27191254	27362653	HAP_1	0.103478260869565	-2.20383790905925	2.40856189181108	0.360583221746295
3	27191254	27362653	HAP_2	0.314782608695652	0.768929571465668	0.669661477788336	0.251359560197455
3	27191254	27362653	HAP_3	0.0965217391304348	1.0131037901241	2.41081362413414	0.674475764968462
3	27241853	27403696	HAP_1	0.101739130434783	1.6580704041608	2.76623235842587	0.549149967630084
3	27241853	27403696	HAP_2	0.141739130434783	-0.293909932983603	1.61422980775468	0.855589987867391
3	27241853	27403696	HAP_3	0.0956521739130435	1.0131037901241	2.41081362413414	0.674475764968462
3	27241853	27403696	HAP_4	0.31304347826087	0.768929571465668	0.669661477788336	0.251359560197455
3	27288539	27423090	HAP_1	0.141739130434783	-0.293909932983603	1.61422980775468	0.855589987867391
3	27288539	27423090	HAP_2	0.31304347826087	0.768929571465668	0.669661477788336	0.251359560197455
3	27288539	27423090	HAP_3	0.0991304347826087	1.6580704041608	2.76623235842587	0.549149967630084
3	27288539	27423090	HAP_4	0.0965217391304348	1.0131037901241	2.41081362413414	0.674475764968462
3	27341920	27452992	HAP_1	0.141739130434783	-0.293909932983603	1.61422980775468	0.855589987867391
3	27341920	27452992	HAP_2	0.0973913043478261	1.0131037901241	2.41081362413414	0.674475764968462
3	27341920	27452992	HAP_3	0.134782608695652	0.382578036811086	2.79145723879955	0.891037859323966
3	27341920	27452992	HAP_4	0.34	0.227324804994932	0.621897851616342	0.714850372524265
3	27341920	27452992	HAP_5	0.0991304347826087	1.6580704041608	2.76623235842587	0.549149967630084
3	27395959	27487531	HAP_1	0.452173913043478	0.32898755737796	0.498859014970496	0.509857707658789
3	27395959	27487531	HAP_2	0.142608695652174	-0.293909932983603	1.61422980775468	0.855589987867391
3	27395959	27487531	HAP_3	0.0991304347826087	1.6580704041608	2.76623235842587	0.549149967630084
3	27395959	27487531	HAP_4	0.103478260869565	1.0131037901241	2.41081362413414	0.674475764968462
3	27413065	27514180	HAP_1	0.451304347826087	0.411679423785874	0.494000802527565	0.404996994522659
3	27413065	27514180	HAP_2	0.0982608695652174	1.6580704041608	2.76623235842587	0.549149967630084
3	27413065	27514180	HAP_3	0.142608695652174	-0.293909932983603	1.61422980775468	0.855589987867391
3	27413065	27514180	HAP_4	0.0991304347826087	1.0131037901241	2.41081362413414	0.674475764968462
3	27443987	27553502	HAP_1	0.142608695652174	-0.293909932983603	1.61422980775468	0.855589987867391
3	27443987	27553502	HAP_2	0.0982608695652174	1.6580704041608	2.76623235842587	0.549149967630084
3	27443987	27553502	HAP_3	0.452173913043478	0.370183559713057	0.495569619716942	0.455384414281301
3	27443987	27553502	HAP_4	0.110434782608696	-0.440660431392089	2.19403682359205	0.840892757703435
3	27468198	27582509	HAP_1	0.142608695652174	-0.293909932983603	1.61422980775468	0.855589987867391
3	27468198	27582509	HAP_2	0.0982608695652174	1.6580704041608	2.76623235842587	0.549149967630084
3	27468198	27582509	HAP_3	0.0973913043478261	1.0131037901241	2.41081362413414	0.674475764968462
3	27468198	27582509	HAP_4	0.450434782608696	0.409318532282748	0.498640762030135	0.41206918236405
3	27508576	27603767	HAP_1	0.131304347826087	-0.0315355668415082	1.8220020383297	0.986196890562443
3	27508576	27603767	HAP_2	0.452173913043478	0.358893764601773	0.501651236706358	0.474643668585976
3	27508576	27603767	HAP_3	0.100869565217391	1.0131037901241	2.41081362413414	0.674475764968462
3	27508576	27603767	HAP_4	0.162608695652174	-0.29416250047491	1.46254568744287	0.84066932905669
3	27536210	27639143	HAP_1	0.100869565217391	1.0131037901241	2.41081362413414	0.674475764968462
3	27536210	27639143	HAP_2	0.142608695652174	-0.293909932983603	1.61422980775468	0.855589987867391
3	27536210	27639143	HAP_3	0.117391304347826	1.1577847757487	2.15162700071264	0.590722876952729
3	27536210	27639143	HAP_4	0.452173913043478	0.358893764601773	0.501651236706358	0.474643668585976
3	27576958	27671111	HAP_1	0.0982608695652174	1.6580704041608	2.76623235842587	0.549149967630084
3	27576958	27671111	HAP_2	0.427826086956522	0.588293509498275	0.517031551920991	0.25567672322183
3	27576958	27671111	HAP_3	0.0973913043478261	1.0131037901241	2.41081362413414	0.674475764968462
3	27576958	27671111	HAP_4	0.142608695652174	-0.293909932983603	1.61422980775468	0.855589987867391
3	27596830	27738896	HAP_1	0.228695652173913	-0.411379525355329	0.952625290403991	0.666024990885864
3	27596830	27738896	HAP_2	0.0860869565217391	4.21297970657508	2.41073139616638	0.0810804977849461
3	27596830	27738896	HAP_3	0.0982608695652174	1.6580704041608	2.76623235842587	0.549149967630084
3	27596830	27738896	HAP_4	0.0973913043478261	1.0131037901241	2.41081362413414	0.674475764968462
3	27596830	27738896	HAP_5	0.142608695652174	-0.293909932983603	1.61422980775468	0.855589987867391
3	27633749	27757888	HAP_1	0.228695652173913	-0.411379525355329	0.952625290403991	0.666024990885864
3	27633749	27757888	HAP_2	0.0860869565217391	4.21297970657508	2.41073139616638	0.0810804977849461
3	27633749	27757888	HAP_3	0.142608695652174	-0.293909932983603	1.61422980775468	0.855589987867391
3	27633749	27757888	HAP_4	0.0982608695652174	1.6580704041608	2.76623235842587	0.549149967630084
3	27633749	27757888	HAP_5	0.0973913043478261	1.0131037901241	2.41081362413414	0.674475764968462
3	27656425	27817176	HAP_1	0.142608695652174	-0.293909932983603	1.61422980775468	0.855589987867391
3	27656425	27817176	HAP_2	0.0982608695652174	1.6580704041608	2.76623235842587	0.549149967630084
3	27656425	27817176	HAP_3	0.0973913043478261	1.0131037901241	2.41081362413414	0.674475764968462
3	27656425	27817176	HAP_4	0.220869565217391	-0.402214709603652	0.98903339657417	0.684401859649358
3	27656425	27817176	HAP_5	0.0860869565217391	4.21297970657508	2.41073139616638	0.0810804977849461
3	27734818	27888077	HAP_1	0.314782608695652	0.686714397368559	0.763955495949021	0.369094513529802
3	27734818	27888077	HAP_2	0.221739130434783	-0.402214709603652	0.98903339657417	0.684401859649358
3	27734818	27888077	HAP_3	0.1	1.0131037901241	2.41081362413414	0.674475764968462
3	27734818	27888077	HAP_4	0.0982608695652174	1.6580704041608	2.76623235842587	0.549149967630084
3	27751003	27940644	HAP_1	0.115652173913043	0.21714198798831	1.99324543887175	0.913289828008026
3	27751003	27940644	HAP_2	0.118260869565217	-0.332577958533096	2.80595819011588	0.905693540732461
3	27751003	27940644	HAP_3	0.1	1.0131037901241	2.41081362413414	0.674475764968462
3	27751003	27940644	HAP_4	0.314782608695652	0.686714397368559	0.763955495949021	0.369094513529802
3	27751003	27940644	HAP_5	0.221739130434783	-0.402214709603652	0.98903339657417	0.684401859649358
3	27793879	27982977	HAP_1	0.1	1.0131037901241	2.41081362413414	0.674475764968462
3	27793879	27982977	HAP_2	0.117391304347826	1.42943545587012	1.84553663063073	0.438939327649098
3	27793879	27982977	HAP_3	0.197391304347826	-0.337185179105749	1.09255133599115	0.757723588174928
3	27793879	27982977	HAP_4	0.113913043478261	0.21714198798831	1.99324543887175	0.913289828008026
3	27793879	27982977	HAP_5	0.229565217391304	-0.411379525355329	0.952625290403991	0.666024990885864
3	27872387	28009517	HAP_1	0.119130434782609	1.42943545587012	1.84553663063073	0.438939327649098
3	27872387	28009517	HAP_2	0.197391304347826	-0.337185179105749	1.09255133599115	0.757723588174928
3	27872387	28009517	HAP_3	0.216521739130435	0.924706887062797	0.980838979547631	0.346202959041417
3	27872387	28009517	HAP_4	0.246086956521739	-0.439492382500468	0.88868573342998	0.621116740913041
3	27935384	28068246	HAP_1	0.216521739130435	0.924706887062797	0.980838979547631	0.346202959041417
3	27935384	28068246	HAP_2	0.119130434782609	1.42943545587012	1.84553663063073	0.438939327649098
3	27935384	28068246	HAP_3	0.214782608695652	0.41939842598985	0.9610228473608	0.662708060496517
3	27935384	28068246	HAP_4	0.228695652173913	-0.411379525355329	0.952625290403991	0.666024990885864
3	27968845	28122463	HAP_1	0.226086956521739	-0.288356583718441	0.955881964786127	0.763018683639577
3	27968845	28122463	HAP_2	0.198260869565217	-0.337185179105749	1.09255133599115	0.757723588174928
3	27968845	28122463	HAP_3	0.102608695652174	1.16262879139339	2.40598512467185	0.629125176556875
3	27968845	28122463	HAP_4	0.154782608695652	1.01461479093066	1.49341314943064	0.497168448244962
3	27968845	28122463	HAP_5	0.0973913043478261	1.0131037901241	2.41081362413414	0.674475764968462
3	27998446	28202965	HAP_1	0.0982608695652174	1.6580704041608	2.76623235842587	0.549149967630084
3	27998446	28202965	HAP_2	0.154782608695652	1.01461479093066	1.49341314943064	0.497168448244962
3	27998446	28202965	HAP_3	0.0965217391304348	1.0131037901241	2.41081362413414	0.674475764968462
3	27998446	28202965	HAP_4	0.226086956521739	-0.288356583718441	0.955881964786127	0.763018683639577
3	27998446	28202965	HAP_5	0.198260869565217	-0.337185179105749	1.09255133599115	0.757723588174928
3	28050556	28268242	HAP_1	0.144347826086957	-0.726579386916936	1.53113153995545	0.63530097015398
3	28050556	28268242	HAP_2	0.22695652173913	-0.288356583718441	0.955881964786127	0.763018683639577
3	28050556	28268242	HAP_3	0.0982608695652174	1.6580704041608	2.76623235842587	0.549149967630084
3	28050556	28268242	HAP_4	0.129565217391304	0.800475457712802	1.72694278403492	0.643169922772254
3	28050556	28268242	HAP_5	0.0965217391304348	1.0131037901241	2.41081362413414	0.674475764968462
3	28103308	28335248	HAP_1	0.0982608695652174	1.6580704041608	2.76623235842587	0.549149967630084
3	28103308	28335248	HAP_2	0.0973913043478261	1.0131037901241	2.41081362413414	0.674475764968462
3	28103308	28335248	HAP_3	0.159130434782609	-0.7346820340513	1.34864407820371	0.586137395606901
3	28103308	28335248	HAP_4	0.229565217391304	-0.411379525355329	0.952625290403991	0.666024990885864
3	28103308	28335248	HAP_5	0.193913043478261	0.270908198900383	1.09007877435216	0.803821591396063
3	28103308	28335248	HAP_6	0.11304347826087	1.04518657715179	2.79725591374238	0.7088077912865
3	28185508	28464665	HAP_1	0.0982608695652174	1.6580704041608	2.76623235842587	0.549149967630084
3	28185508	28464665	HAP_2	0.0973913043478261	1.0131037901241	2.41081362413414	0.674475764968462
3	28185508	28464665	HAP_3	0.229565217391304	-0.411379525355329	0.952625290403991	0.666024990885864
3	28185508	28464665	HAP_4	0.197391304347826	0.580375408631211	1.07341189407013	0.588940415999023
3	28185508	28464665	HAP_5	0.11304347826087	1.04518657715179	2.79725591374238	0.7088077912865
3	28185508	28464665	HAP_6	0.158260869565217	-0.7346820340513	1.34864407820371	0.586137395606901
3	28248358	28584432	HAP_1	0.623478260869565	0.235237487215678	0.444209823472859	0.596623450996365
3	28248358	28584432	HAP_2	0.0965217391304348	1.0131037901241	2.41081362413414	0.674475764968462
3	28248358	28584432	HAP_3	0.244347826086957	-0.587736358418556	1.02812122365599	0.56778051358036
3	28312930	28648703	HAP_1	0.164347826086957	-0.486891262634504	1.25519041018505	0.698235205094888
3	28312930	28648703	HAP_2	0.211304347826087	1.03321506281233	0.985116546160008	0.294709396651751
3	28312930	28648703	HAP_3	0.226086956521739	-0.346876315844833	1.00674775323848	0.73056056570057
3	28312930	28648703	HAP_4	0.146086956521739	-1.90260142927417	1.8303020293336	0.299018633743765
3	28312930	28648703	HAP_5	0.0982608695652174	1.6580704041608	2.76623235842587	0.549149967630084
3	28312930	28648703	HAP_6	0.0965217391304348	1.0131037901241	2.41081362413414	0.674475764968462
3	28437735	28727494	HAP_1	0.164347826086957	-0.486891262634504	1.25519041018505	0.698235205094888
3	28437735	28727494	HAP_2	0.0973913043478261	4.77920342863588	2.18068958408939	0.0288178806295537
3	28437735	28727494	HAP_3	0.223478260869565	-0.355788362291653	1.02884471715739	0.729612311388978
3	28437735	28727494	HAP_4	0.138260869565217	-1.76265648193888	2.1578555965376	0.414357064494143
3	28437735	28727494	HAP_5	0.0982608695652174	1.6580704041608	2.76623235842587	0.549149967630084
3	28437735	28727494	HAP_6	0.0956521739130435	1.0131037901241	2.41081362413414	0.674475764968462
3	28557312	28789592	HAP_1	0.0956521739130435	1.0131037901241	2.41081362413414	0.674475764968462
3	28557312	28789592	HAP_2	0.0982608695652174	1.6580704041608	2.76623235842587	0.549149967630084
3	28557312	28789592	HAP_3	0.16695652173913	-0.486891262634504	1.25519041018505	0.698235205094888
3	28557312	28789592	HAP_4	0.0973913043478261	4.77920342863588	2.18068958408939	0.0288178806295537
3	28557312	28789592	HAP_5	0.225217391304348	-0.365832814181047	1.01900300671892	0.719722044807703
3	28621445	28844439	HAP_1	0.116521739130435	1.85300546065714	1.96885481617167	0.347027735880561
3	28621445	28844439	HAP_2	0.0982608695652174	1.6580704041608	2.76623235842587	0.549149967630084
3	28621445	28844439	HAP_3	0.258260869565217	2.30067144533042	0.826513539169049	0.00555711118611097
3	28621445	28844439	HAP_4	0.225217391304348	-0.365832814181047	1.01900300671892	0.719722044807703
3	28703702	28861610	HAP_1	0.258260869565217	2.30067144533042	0.826513539169049	0.00555711118611097
3	28703702	28861610	HAP_2	0.116521739130435	1.85300546065714	1.96885481617167	0.347027735880561
3	28703702	28861610	HAP_3	0.225217391304348	-0.365832814181047	1.01900300671892	0.719722044807703
3	28703702	28861610	HAP_4	0.0982608695652174	1.6580704041608	2.76623235842587	0.549149967630084
3	28772497	28922188	HAP_1	0.139130434782609	-0.86939431051097	2.41457380375346	0.718936647242964
3	28772497	28922188	HAP_2	0.257391304347826	2.30067144533042	0.826513539169049	0.00555711118611097
3	28772497	28922188	HAP_3	0.0956521739130435	1.0131037901241	2.41081362413414	0.674475764968462
3	28772497	28922188	HAP_4	0.12	1.1577847757487	2.15162700071264	0.590722876952729
3	28772497	28922188	HAP_5	0.225217391304348	-0.365832814181047	1.01900300671892	0.719722044807703
3	28840318	28974365	HAP_1	0.247826086956522	0.294435957300449	0.879858768667389	0.738021503526874
3	28840318	28974365	HAP_2	0.312173913043478	-1.81089024988457	0.747241329393466	0.0156892848514896
3	28840318	28974365	HAP_3	0.0956521739130435	1.0131037901241	2.41081362413414	0.674475764968462
3	28840318	28974365	HAP_4	0.272173913043478	2.16537728144014	0.801687323059681	0.00712117257361797
3	28853034	29027948	HAP_1	0.22695652173913	-0.468547443979464	0.977024113428563	0.63172266807253
3	28853034	29027948	HAP_2	0.27304347826087	-1.31584286107195	0.83718370577884	0.116571506209864
3	28853034	29027948	HAP_3	0.0956521739130435	1.0131037901241	2.41081362413414	0.674475764968462
3	28853034	29027948	HAP_4	0.259130434782609	2.257375949058	0.856343491152585	0.00861915154233029
3	28887865	29048736	HAP_1	0.0956521739130435	1.0131037901241	2.41081362413414	0.674475764968462
3	28887865	29048736	HAP_2	0.257391304347826	2.257375949058	0.856343491152585	0.00861915154233029
3	28887865	29048736	HAP_3	0.24695652173913	-0.73087271368091	0.941769740805487	0.438038214050779
3	28887865	29048736	HAP_4	0.224347826086957	-0.338701939125678	0.979410278565127	0.729605660652052
3	28961880	29089780	HAP_1	0.0956521739130435	1.0131037901241	2.41081362413414	0.674475764968462
3	28961880	29089780	HAP_2	0.256521739130435	2.257375949058	0.856343491152585	0.00861915154233029
3	28961880	29089780	HAP_3	0.255652173913043	-0.505705396808704	0.918265580492209	0.582045835505607
3	28961880	29089780	HAP_4	0.117391304347826	1.10811261426957	2.45625108143897	0.652062816981983
3	29019012	29131460	HAP_1	0.262608695652174	2.257375949058	0.856343491152585	0.00861915154233029
3	29019012	29131460	HAP_2	0.221739130434783	-0.223869549498805	1.02130316878675	0.826573920719685
3	29019012	29131460	HAP_3	0.115652173913043	1.10811261426957	2.45625108143897	0.652062816981983
3	29019012	29131460	HAP_4	0.0947826086956522	1.0131037901241	2.41081362413414	0.674475764968462
3	29042953	29155348	HAP_1	0.264347826086957	2.257375949058	0.856343491152585	0.00861915154233029
3	29042953	29155348	HAP_2	0.223478260869565	-0.365832814181047	1.01900300671892	0.719722044807703
3	29042953	29155348	HAP_3	0.116521739130435	1.10811261426957	2.45625108143897	0.652062816981983
3	29042953	29155348	HAP_4	0.0947826086956522	1.0131037901241	2.41081362413414	0.674475764968462
3	29066369	29212864	HAP_1	0.113913043478261	0.721693019486816	2.82884129591807	0.798724016233939
3	29066369	29212864	HAP_2	0.0947826086956522	1.0131037901241	2.41081362413414	0.674475764968462
3	29066369	29212864	HAP_3	0.106086956521739	1.51546076111924	2.39927820825044	0.527884236101698
3	29066369	29212864	HAP_4	0.265217391304348	2.257375949058	0.856343491152585	0.00861915154233029
3	29066369	29212864	HAP_5	0.224347826086957	-0.365832814181047	1.01900300671892	0.719722044807703
3	29112812	29272232	HAP_1	0.0982608695652174	1.6580704041608	2.76623235842587	0.549149967630084
3	29112812	29272232	HAP_2	0.113913043478261	0.721693019486816	2.82884129591807	0.798724016233939
3	29112812	29272232	HAP_3	0.0956521739130435	1.0131037901241	2.41081362413414	0.674475764968462
3	29112812	29272232	HAP_4	0.280869565217391	2.27620821271081	0.795559493958667	0.00437828326526728
3	29112812	29272232	HAP_5	0.224347826086957	-0.365832814181047	1.01900300671892	0.719722044807703
3	29146881	29323350	HAP_1	0.0956521739130435	1.0131037901241	2.41081362413414	0.674475764968462
3	29146881	29323350	HAP_2	0.11304347826087	0.721693019486816	2.82884129591807	0.798724016233939
3	29146881	29323350	HAP_3	0.119130434782609	4.2765043635772	1.86981888416831	0.0225595201542351
3	29146881	29323350	HAP_4	0.15304347826087	-0.83589155623732	1.4609406473669	0.567442487059308
3	29146881	29323350	HAP_5	0.223478260869565	-0.365832814181047	1.01900300671892	0.719722044807703
3	29146881	29323350	HAP_6	0.0982608695652174	1.6580704041608	2.76623235842587	0.549149967630084
3	29189087	29387898	HAP_1	0.0956521739130435	1.0131037901241	2.41081362413414	0.674475764968462
3	29189087	29387898	HAP_2	0.125217391304348	3.00938500783362	1.67154172530132	0.0723391271649585
3	29189087	29387898	HAP_3	0.15304347826087	-0.83589155623732	1.4609406473669	0.567442487059308
3	29189087	29387898	HAP_4	0.223478260869565	-0.365832814181047	1.01900300671892	0.719722044807703
3	29189087	29387898	HAP_5	0.1	1.6580704041608	2.76623235842587	0.549149967630084
3	29189087	29387898	HAP_6	0.11304347826087	0.721693019486816	2.82884129591807	0.798724016233939
3	29251820	29460962	HAP_1	0.10695652173913	4.52700909678272	1.99410653121895	0.0235735821221645
3	29251820	29460962	HAP_2	0.25304347826087	-0.0754762070442476	0.840259650255815	0.928458393392068
3	29251820	29460962	HAP_3	0.224347826086957	-0.365832814181047	1.01900300671892	0.719722044807703
3	29251820	29460962	HAP_4	0.0956521739130435	1.0131037901241	2.41081362413414	0.674475764968462
3	29251820	29460962	HAP_5	0.11304347826087	0.721693019486816	2.82884129591807	0.798724016233939
3	29300885	29513176	HAP_1	0.224347826086957	-0.365832814181047	1.01900300671892	0.719722044807703
3	29300885	29513176	HAP_2	0.105217391304348	4.52700909678272	1.99410653121895	0.0235735821221645
3	29300885	29513176	HAP_3	0.11304347826087	1.6580704041608	2.76623235842587	0.549149967630084
3	29300885	29513176	HAP_4	0.152173913043478	-0.83589155623732	1.4609406473669	0.567442487059308
3	29300885	29513176	HAP_5	0.0956521739130435	1.0131037901241	2.41081362413414	0.674475764968462
3	29363193	29583203	HAP_1	0.0956521739130435	1.0131037901241	2.41081362413414	0.674475764968462
3	29363193	29583203	HAP_2	0.104347826086957	4.52700909678272	1.99410653121895	0.0235735821221645
3	29363193	29583203	HAP_3	0.1	1.6580704041608	2.76623235842587	0.549149967630084
3	29363193	29583203	HAP_4	0.151304347826087	-0.83589155623732	1.4609406473669	0.567442487059308
3	29363193	29583203	HAP_5	0.223478260869565	-0.427247134785885	1.03925881696618	0.68115039541615
3	29438061	29654588	HAP_1	0.223478260869565	-0.427247134785885	1.03925881696618	0.68115039541615
3	29438061	29654588	HAP_2	0.0956521739130435	1.0131037901241	2.41081362413414	0.674475764968462
3	29438061	29654588	HAP_3	0.105217391304348	4.52700909678272	1.99410653121895	0.0235735821221645
3	29438061	29654588	HAP_4	0.1	1.6580704041608	2.76623235842587	0.549149967630084
3	29438061	29654588	HAP_5	0.150434782608696	-0.83589155623732	1.4609406473669	0.567442487059308
3	29493891	29723444	HAP_1	0.1	1.6580704041608	2.76623235842587	0.549149967630084
3	29493891	29723444	HAP_2	0.150434782608696	-0.83589155623732	1.4609406473669	0.567442487059308
3	29493891	29723444	HAP_3	0.22695652173913	-0.591092336715625	1.01942276610613	0.562261348586888
3	29493891	29723444	HAP_4	0.0947826086956522	1.0131037901241	2.41081362413414	0.674475764968462
3	29493891	29723444	HAP_5	0.0965217391304348	3.83724221047727	2.19015400751486	0.080311932733042
3	29557451	29776195	HAP_1	0.223478260869565	-0.427247134785885	1.03925881696618	0.68115039541615
3	29557451	29776195	HAP_2	0.0965217391304348	1.0131037901241	2.41081362413414	0.674475764968462
3	29557451	29776195	HAP_3	0.101739130434783	1.6580704041608	2.76623235842587	0.549149967630084
3	29557451	29776195	HAP_4	0.0956521739130435	3.83724221047727	2.19015400751486	0.080311932733042
3	29557451	29776195	HAP_5	0.150434782608696	-0.83589155623732	1.4609406473669	0.567442487059308
3	29632920	29832009	HAP_1	0.101739130434783	1.6580704041608	2.76623235842587	0.549149967630084
3	29632920	29832009	HAP_2	0.223478260869565	-0.427247134785885	1.03925881696618	0.68115039541615
3	29632920	29832009	HAP_3	0.0965217391304348	3.83724221047727	2.19015400751486	0.080311932733042
3	29632920	29832009	HAP_4	0.0965217391304348	1.0131037901241	2.41081362413414	0.674475764968462
3	29632920	29832009	HAP_5	0.151304347826087	-0.83589155623732	1.4609406473669	0.567442487059308
3	29702179	29915442	HAP_1	0.14	2.51850644300243	1.64219590956322	0.125685598455642
3	29702179	29915442	HAP_2	0.456521739130435	-0.0307213192464105	0.519437467784996	0.952858881988789
3	29702179	29915442	HAP_3	0.102608695652174	1.6580704041608	2.76623235842587	0.549149967630084
3	29702179	29915442	HAP_4	0.151304347826087	-0.83589155623732	1.4609406473669	0.567442487059308
3	29758475	29975901	HAP_1	0.151304347826087	-0.83589155623732	1.4609406473669	0.567442487059308
3	29758475	29975901	HAP_2	0.102608695652174	1.6580704041608	2.76623235842587	0.549149967630084
3	29758475	29975901	HAP_3	0.140869565217391	2.51850644300243	1.64219590956322	0.125685598455642
3	29758475	29975901	HAP_4	0.124347826086957	-0.997171204865369	2.40349228215799	0.678384933894109
3	29758475	29975901	HAP_5	0.0965217391304348	1.0131037901241	2.41081362413414	0.674475764968462
3	29758475	29975901	HAP_6	0.235652173913043	-0.404683524380347	0.956039449983426	0.672244415074033
3	29816698	30038444	HAP_1	0.124347826086957	-0.997171204865369	2.40349228215799	0.678384933894109
3	29816698	30038444	HAP_2	0.233913043478261	1.15191606674815	1.00460125462231	0.2520183501724
3	29816698	30038444	HAP_3	0.22695652173913	-0.427247134785885	1.03925881696618	0.68115039541615
3	29816698	30038444	HAP_4	0.101739130434783	1.6580704041608	2.76623235842587	0.549149967630084
3	29816698	30038444	HAP_5	0.150434782608696	-0.83589155623732	1.4609406473669	0.567442487059308
3	29884263	30073843	HAP_1	0.124347826086957	-0.997171204865369	2.40349228215799	0.678384933894109
3	29884263	30073843	HAP_2	0.233913043478261	1.15191606674815	1.00460125462231	0.2520183501724
3	29884263	30073843	HAP_3	0.22695652173913	-0.427247134785885	1.03925881696618	0.68115039541615
3	29884263	30073843	HAP_4	0.101739130434783	1.6580704041608	2.76623235842587	0.549149967630084
3	29884263	30073843	HAP_5	0.150434782608696	-0.83589155623732	1.4609406473669	0.567442487059308
3	29955099	30144631	HAP_1	0.101739130434783	1.6580704041608	2.76623235842587	0.549149967630084
3	29955099	30144631	HAP_2	0.154782608695652	-0.83589155623732	1.4609406473669	0.567442487059308
3	29955099	30144631	HAP_3	0.0947826086956522	1.0131037901241	2.41081362413414	0.674475764968462
3	29955099	30144631	HAP_4	0.1	3.51937254120056	2.42610904395718	0.147442414538377
3	29955099	30144631	HAP_5	0.225217391304348	-0.427247134785885	1.03925881696618	0.68115039541615
3	30023533	30177484	HAP_1	0.225217391304348	-0.427247134785885	1.03925881696618	0.68115039541615
3	30023533	30177484	HAP_2	0.150434782608696	-0.83589155623732	1.4609406473669	0.567442487059308
3	30023533	30177484	HAP_3	0.109565217391304	1.51546076111924	2.39927820825044	0.527884236101698
3	30023533	30177484	HAP_4	0.0947826086956522	1.0131037901241	2.41081362413414	0.674475764968462
3	30023533	30177484	HAP_5	0.1	3.51937254120056	2.42610904395718	0.147442414538377
3	30055492	30196223	HAP_1	0.0947826086956522	1.0131037901241	2.41081362413414	0.674475764968462
3	30055492	30196223	HAP_2	0.151304347826087	-0.83589155623732	1.4609406473669	0.567442487059308
3	30055492	30196223	HAP_3	0.100869565217391	3.51937254120056	2.42610904395718	0.147442414538377
3	30055492	30196223	HAP_4	0.118260869565217	0.46775011411008	1.8264714315723	0.797971230326431
3	30055492	30196223	HAP_5	0.225217391304348	-0.427247134785885	1.03925881696618	0.68115039541615
3	30112017	30234105	HAP_1	0.367826086956522	0.873930871268192	0.630395207020531	0.166198270421459
3	30112017	30234105	HAP_2	0.172173913043478	-0.375635066223414	1.53324423481206	0.806550794949519
3	30112017	30234105	HAP_3	0.147826086956522	-0.83589155623732	1.4609406473669	0.567442487059308
3	30112017	30234105	HAP_4	0.116521739130435	3.61635413597102	2.16300952541902	0.0950989767287324
3	30170209	30294779	HAP_1	0.131304347826087	1.51546076111924	2.39927820825044	0.527884236101698
3	30170209	30294779	HAP_2	0.111304347826087	1.23371543524152	2.8108897228816	0.660898574679696
3	30170209	30294779	HAP_3	0.164347826086957	1.22764099512843	1.42426301642001	0.389083630592073
3	30170209	30294779	HAP_4	0.147826086956522	-0.83589155623732	1.4609406473669	0.567442487059308
3	30170209	30294779	HAP_5	0.354782608695652	0.428145717758751	0.660142813665511	0.516884306537341
3	30189508	30332952	HAP_1	0.101739130434783	1.6580704041608	2.76623235842587	0.549149967630084
3	30189508	30332952	HAP_2	0.112173913043478	1.23371543524152	2.8108897228816	0.660898574679696
3	30189508	30332952	HAP_3	0.153913043478261	-0.83589155623732	1.4609406473669	0.567442487059308
3	30189508	30332952	HAP_4	0.148695652173913	1.63438460260638	1.62798735871614	0.315844624776082
3	30189508	30332952	HAP_5	0.35304347826087	0.484622891424426	0.665883100433115	0.467045399709401
3	30220556	30360140	HAP_1	0.116521739130435	0.0942645612103284	2.42701770586245	0.96903201112959
3	30220556	30360140	HAP_2	0.356521739130435	0.410260994218994	0.660949437495962	0.53503903131629
3	30220556	30360140	HAP_3	0.142608695652174	-0.83589155623732	1.4609406473669	0.567442487059308
3	30220556	30360140	HAP_4	0.101739130434783	1.6580704041608	2.76623235842587	0.549149967630084
3	30220556	30360140	HAP_5	0.147826086956522	1.63438460260638	1.62798735871614	0.315844624776082
3	30267903	30417425	HAP_1	0.101739130434783	1.6580704041608	2.76623235842587	0.549149967630084
3	30267903	30417425	HAP_2	0.360869565217391	0.394368104715297	0.652748388675121	0.545977371676933
3	30267903	30417425	HAP_3	0.125217391304348	-0.179147779162267	2.175347261572	0.934394817502019
3	30267903	30417425	HAP_4	0.147826086956522	1.63438460260638	1.62798735871614	0.315844624776082
3	30267903	30417425	HAP_5	0.143478260869565	-0.83589155623732	1.4609406473669	0.567442487059308
3	30326628	30466358	HAP_1	0.393913043478261	0.112924636741165	0.597924399128516	0.850269893524634
3	30326628	30466358	HAP_2	0.143478260869565	-0.83589155623732	1.4609406473669	0.567442487059308
3	30326628	30466358	HAP_3	0.247826086956522	-0.141358117233077	0.884477156867499	0.873079420883216
3	30326628	30466358	HAP_4	0.116521739130435	0.0942645612103284	2.42701770586245	0.96903201112959
3	30346178	30501554	HAP_1	0.375652173913043	-0.0250796527476345	0.631220399742759	0.968320894753442
3	30346178	30501554	HAP_2	0.146086956521739	1.63438460260638	1.62798735871614	0.315844624776082
3	30346178	30501554	HAP_3	0.101739130434783	1.6580704041608	2.76623235842587	0.549149967630084
3	30346178	30501554	HAP_4	0.138260869565217	-0.726579386916936	1.53113153995545	0.63530097015398
3	30346178	30501554	HAP_5	0.116521739130435	0.0942645612103284	2.42701770586245	0.96903201112959
3	30402895	30560361	HAP_1	0.0991304347826087	-0.878520405586034	1.61402834038084	0.586448893323207
3	30402895	30560361	HAP_2	0.166086956521739	-1.53050092618279	1.46369549336857	0.296176048828803
3	30402895	30560361	HAP_3	0.0869565217391304	-0.89924482498747	2.77054151229639	0.745624532331656
3	30402895	30560361	HAP_4	0.116521739130435	3.51937254120056	2.42610904395718	0.147442414538377
3	30402895	30560361	HAP_5	0.101739130434783	1.6580704041608	2.76623235842587	0.549149967630084
3	30402895	30560361	HAP_6	0.116521739130435	0.0942645612103284	2.42701770586245	0.96903201112959
3	30441014	30639644	HAP_1	0.166086956521739	-1.53050092618279	1.46369549336857	0.296176048828803
3	30441014	30639644	HAP_2	0.116521739130435	0.0942645612103284	2.42701770586245	0.96903201112959
3	30441014	30639644	HAP_3	0.215652173913043	2.280802268263	0.902336199092237	0.0117553840619721
3	30441014	30639644	HAP_4	0.0860869565217391	-0.89924482498747	2.77054151229639	0.745624532331656
3	30441014	30639644	HAP_5	0.102608695652174	1.11623922728884	2.40915241498613	0.643305246702552
3	30498809	30701295	HAP_1	0.102608695652174	1.11623922728884	2.40915241498613	0.643305246702552
3	30498809	30701295	HAP_2	0.165217391304348	-1.28904256582502	1.49579629853633	0.389177893353952
3	30498809	30701295	HAP_3	0.132173913043478	-0.686773601149813	2.16509434561283	0.751207666191434
3	30498809	30701295	HAP_4	0.215652173913043	2.280802268263	0.902336199092237	0.0117553840619721
3	30498809	30701295	HAP_5	0.0860869565217391	-0.89924482498747	2.77054151229639	0.745624532331656
3	30539809	30789692	HAP_1	0.117391304347826	0.0942645612103284	2.42701770586245	0.96903201112959
3	30539809	30789692	HAP_2	0.166086956521739	-1.28904256582502	1.49579629853633	0.389177893353952
3	30539809	30789692	HAP_3	0.121739130434783	3.50153319604031	2.16419117573921	0.106236427978282
3	30539809	30789692	HAP_4	0.0939130434782609	-0.891158804690933	1.71139953408994	0.602767401470972
3	30539809	30789692	HAP_5	0.127826086956522	0.0369773298505319	1.65964227082932	0.982232270429293
3	30539809	30789692	HAP_6	0.108695652173913	-0.408113441547241	2.15229683922955	0.849677228428632
3	30609141	30859647	HAP_1	0.14	1.4833382044786	1.83032754467893	0.41804055691921
3	30609141	30859647	HAP_2	0.0939130434782609	-0.891158804690933	1.71139953408994	0.602767401470972
3	30609141	30859647	HAP_3	0.128695652173913	0.0369773298505319	1.65964227082932	0.982232270429293
3	30609141	30859647	HAP_4	0.116521739130435	5.82609115050341	2.14876597314768	0.00690563626030376
3	30609141	30859647	HAP_5	0.0852173913043478	-0.89924482498747	2.77054151229639	0.745624532331656
3	30609141	30859647	HAP_6	0.117391304347826	0.0942645612103284	2.42701770586245	0.96903201112959
3	30609141	30859647	HAP_7	0.165217391304348	-1.28904256582502	1.49579629853633	0.389177893353952
3	30680748	30902322	HAP_1	0.118260869565217	4.88782852698769	1.98329382546397	0.0140185271035478
3	30680748	30902322	HAP_2	0.0852173913043478	-0.89924482498747	2.77054151229639	0.745624532331656
3	30680748	30902322	HAP_3	0.128695652173913	0.0369773298505319	1.65964227082932	0.982232270429293
3	30680748	30902322	HAP_4	0.117391304347826	0.0942645612103284	2.42701770586245	0.96903201112959
3	30680748	30902322	HAP_5	0.165217391304348	-1.28904256582502	1.49579629853633	0.389177893353952
3	30680748	30902322	HAP_6	0.137391304347826	1.4833382044786	1.83032754467893	0.41804055691921
3	30680748	30902322	HAP_7	0.0939130434782609	-0.891158804690933	1.71139953408994	0.602767401470972
3	30770170	30940402	HAP_1	0.0860869565217391	-0.89924482498747	2.77054151229639	0.745624532331656
3	30770170	30940402	HAP_2	0.117391304347826	0.0942645612103284	2.42701770586245	0.96903201112959
3	30770170	30940402	HAP_3	0.137391304347826	1.4833382044786	1.83032754467893	0.41804055691921
3	30770170	30940402	HAP_4	0.118260869565217	4.88782852698769	1.98329382546397	0.0140185271035478
3	30770170	30940402	HAP_5	0.165217391304348	-1.28904256582502	1.49579629853633	0.389177893353952
3	30770170	30940402	HAP_6	0.128695652173913	0.0369773298505319	1.65964227082932	0.982232270429293
3	30770170	30940402	HAP_7	0.0939130434782609	-0.891158804690933	1.71139953408994	0.602767401470972
3	30836010	30976806	HAP_1	0.0860869565217391	-0.89924482498747	2.77054151229639	0.745624532331656
3	30836010	30976806	HAP_2	0.0643478260869565	1.45988542497003	2.78419803680788	0.600244069391027
3	30836010	30976806	HAP_3	0.174782608695652	-1.04844945445515	1.31988883914336	0.42732886910664
3	30836010	30976806	HAP_4	0.137391304347826	1.4833382044786	1.83032754467893	0.41804055691921
3	30836010	30976806	HAP_5	0.117391304347826	0.0942645612103284	2.42701770586245	0.96903201112959
3	30836010	30976806	HAP_6	0.120869565217391	-0.913304890843601	1.47021635455454	0.534717005451106
3	30836010	30976806	HAP_7	0.128695652173913	0.0369773298505319	1.65964227082932	0.982232270429293
3	30836010	30976806	HAP_8	0.118260869565217	4.88782852698769	1.98329382546397	0.0140185271035478
3	30888187	31032016	HAP_1	0.117391304347826	0.0942645612103284	2.42701770586245	0.96903201112959
3	30888187	31032016	HAP_2	0.0939130434782609	-0.891158804690933	1.71139953408994	0.602767401470972
3	30888187	31032016	HAP_3	0.0860869565217391	-0.89924482498747	2.77054151229639	0.745624532331656
3	30888187	31032016	HAP_4	0.126086956521739	3.32416525460661	1.72927043686945	0.0550740231586132
3	30888187	31032016	HAP_5	0.301739130434783	-0.350519726688059	0.740617456337606	0.636196917370124
3	30888187	31032016	HAP_6	0.137391304347826	1.4833382044786	1.83032754467893	0.41804055691921
3	30932997	31071773	HAP_1	0.0852173913043478	-0.89924482498747	2.77054151229639	0.745624532331656
3	30932997	31071773	HAP_2	0.118260869565217	4.88782852698769	1.98329382546397	0.0140185271035478
3	30932997	31071773	HAP_3	0.121739130434783	3.50153319604031	2.16419117573921	0.106236427978282
3	30932997	31071773	HAP_4	0.0947826086956522	-0.891158804690933	1.71139953408994	0.602767401470972
3	30932997	31071773	HAP_5	0.162608695652174	-1.28904256582502	1.49579629853633	0.389177893353952
3	30932997	31071773	HAP_6	0.128695652173913	0.0369773298505319	1.65964227082932	0.982232270429293
3	30971433	31141865	HAP_1	0.0852173913043478	-0.89924482498747	2.77054151229639	0.745624532331656
3	30971433	31141865	HAP_2	0.119130434782609	4.88782852698769	1.98329382546397	0.0140185271035478
3	30971433	31141865	HAP_3	0.121739130434783	3.50153319604031	2.16419117573921	0.106236427978282
3	30971433	31141865	HAP_4	0.0947826086956522	-0.891158804690933	1.71139953408994	0.602767401470972
3	30971433	31141865	HAP_5	0.162608695652174	-1.28904256582502	1.49579629853633	0.389177893353952
3	30971433	31141865	HAP_6	0.127826086956522	0.0369773298505319	1.65964227082932	0.982232270429293
3	31007057	31209282	HAP_1	0.162608695652174	-1.28904256582502	1.49579629853633	0.389177893353952
3	31007057	31209282	HAP_2	0.12695652173913	0.0369773298505319	1.65964227082932	0.982232270429293
3	31007057	31209282	HAP_3	0.119130434782609	4.88782852698769	1.98329382546397	0.0140185271035478
3	31007057	31209282	HAP_4	0.0852173913043478	-0.89924482498747	2.77054151229639	0.745624532331656
3	31007057	31209282	HAP_5	0.121739130434783	3.50153319604031	2.16419117573921	0.106236427978282
3	31007057	31209282	HAP_6	0.0939130434782609	-0.891158804690933	1.71139953408994	0.602767401470972
3	31063836	31276116	HAP_1	0.177391304347826	-0.78913811425273	1.32591381922383	0.551972436801127
3	31063836	31276116	HAP_2	0.0939130434782609	-0.891158804690933	1.71139953408994	0.602767401470972
3	31063836	31276116	HAP_3	0.122608695652174	3.50153319604031	2.16419117573921	0.106236427978282
3	31063836	31276116	HAP_4	0.127826086956522	0.0369773298505319	1.65964227082932	0.982232270429293
3	31063836	31276116	HAP_5	0.0852173913043478	-0.89924482498747	2.77054151229639	0.745624532331656
3	31063836	31276116	HAP_6	0.118260869565217	4.88782852698769	1.98329382546397	0.0140185271035478
3	31118400	31335565	HAP_1	0.0939130434782609	-0.891158804690933	1.71139953408994	0.602767401470972
3	31118400	31335565	HAP_2	0.123478260869565	3.50153319604031	2.16419117573921	0.106236427978282
3	31118400	31335565	HAP_3	0.118260869565217	4.88782852698769	1.98329382546397	0.0140185271035478
3	31118400	31335565	HAP_4	0.178260869565217	-0.78913811425273	1.32591381922383	0.551972436801127
3	31118400	31335565	HAP_5	0.0852173913043478	-0.89924482498747	2.77054151229639	0.745624532331656
3	31118400	31335565	HAP_6	0.127826086956522	0.0369773298505319	1.65964227082932	0.982232270429293
3	31118400	31335565	HAP_7	0.146086956521739	-0.946476885991465	1.82579011756116	0.604388102254593
3	31182069	31384792	HAP_1	0.125217391304348	3.50153319604031	2.16419117573921	0.106236427978282
3	31182069	31384792	HAP_2	0.138260869565217	-0.946476885991465	1.82579011756116	0.604388102254593
3	31182069	31384792	HAP_3	0.0947826086956522	-0.891158804690933	1.71139953408994	0.602767401470972
3	31182069	31384792	HAP_4	0.118260869565217	4.88782852698769	1.98329382546397	0.0140185271035478
3	31182069	31384792	HAP_5	0.200869565217391	-0.208781054269633	1.21213405217045	0.863308858346161
3	31182069	31384792	HAP_6	0.0852173913043478	-0.89924482498747	2.77054151229639	0.745624532331656
3	31182069	31384792	HAP_7	0.128695652173913	0.0369773298505319	1.65964227082932	0.982232270429293
3	31256509	31439549	HAP_1	0.118260869565217	4.88782852698769	1.98329382546397	0.0140185271035478
3	31256509	31439549	HAP_2	0.157391304347826	-0.409797956989188	1.53674287336821	0.789823706848537
3	31256509	31439549	HAP_3	0.0869565217391304	-0.89924482498747	2.77054151229639	0.745624532331656
3	31256509	31439549	HAP_4	0.128695652173913	0.0369773298505319	1.65964227082932	0.982232270429293
3	31256509	31439549	HAP_5	0.201739130434783	-0.208781054269633	1.21213405217045	0.863308858346161
3	31256509	31439549	HAP_6	0.125217391304348	3.50153319604031	2.16419117573921	0.106236427978282
3	31256509	31439549	HAP_7	0.0947826086956522	-0.891158804690933	1.71139953408994	0.602767401470972
3	31317329	31496049	HAP_1	0.128695652173913	0.0369773298505319	1.65964227082932	0.982232270429293
3	31317329	31496049	HAP_2	0.156521739130435	-0.409797956989188	1.53674287336821	0.789823706848537
3	31317329	31496049	HAP_3	0.0878260869565217	-0.89924482498747	2.77054151229639	0.745624532331656
3	31317329	31496049	HAP_4	0.125217391304348	3.50153319604031	2.16419117573921	0.106236427978282
3	31317329	31496049	HAP_5	0.0947826086956522	-0.891158804690933	1.71139953408994	0.602767401470972
3	31317329	31496049	HAP_6	0.305217391304348	-0.141630705203056	0.735769444492861	0.847425334598468
3	31363250	31537518	HAP_1	0.128695652173913	0.0369773298505319	1.65964227082932	0.982232270429293
3	31363250	31537518	HAP_2	0.120869565217391	3.50153319604031	2.16419117573921	0.106236427978282
3	31363250	31537518	HAP_3	0.0939130434782609	-0.891158804690933	1.71139953408994	0.602767401470972
3	31363250	31537518	HAP_4	0.137391304347826	-0.946476885991465	1.82579011756116	0.604388102254593
3	31363250	31537518	HAP_5	0.0782608695652174	-0.89924482498747	2.77054151229639	0.745624532331656
3	31363250	31537518	HAP_6	0.302608695652174	-0.00336189948237188	0.750956294072141	0.996429611463124
3	31417746	31574188	HAP_1	0.0782608695652174	-0.89924482498747	2.77054151229639	0.745624532331656
3	31417746	31574188	HAP_2	0.12	3.80735807653691	1.83861319184616	0.0388355953237428
3	31417746	31574188	HAP_3	0.16	-1.28904256582502	1.49579629853633	0.389177893353952
3	31417746	31574188	HAP_4	0.128695652173913	0.0369773298505319	1.65964227082932	0.982232270429293
3	31417746	31574188	HAP_5	0.0939130434782609	-0.891158804690933	1.71139953408994	0.602767401470972
3	31417746	31574188	HAP_6	0.137391304347826	-0.946476885991465	1.82579011756116	0.604388102254593
3	31486421	31615843	HAP_1	0.0782608695652174	-0.89924482498747	2.77054151229639	0.745624532331656
3	31486421	31615843	HAP_2	0.12	3.80735807653691	1.83861319184616	0.0388355953237428
3	31486421	31615843	HAP_3	0.16	-1.28904256582502	1.49579629853633	0.389177893353952
3	31486421	31615843	HAP_4	0.0939130434782609	-0.891158804690933	1.71139953408994	0.602767401470972
3	31486421	31615843	HAP_5	0.137391304347826	-0.946476885991465	1.82579011756116	0.604388102254593
3	31486421	31615843	HAP_6	0.128695652173913	0.0369773298505319	1.65964227082932	0.982232270429293
3	31522415	31737122	HAP_1	0.0947826086956522	-0.891158804690933	1.71139953408994	0.602767401470972
3	31522415	31737122	HAP_2	0.0852173913043478	-0.89924482498747	2.77054151229639	0.745624532331656
3	31522415	31737122	HAP_3	0.137391304347826	-0.946476885991465	1.82579011756116	0.604388102254593
3	31522415	31737122	HAP_4	0.128695652173913	0.0369773298505319	1.65964227082932	0.982232270429293
3	31522415	31737122	HAP_5	0.12	3.80735807653691	1.83861319184616	0.0388355953237428
3	31522415	31737122	HAP_6	0.16	-1.28904256582502	1.49579629853633	0.389177893353952
3	31561735	31834027	HAP_1	0.16	-1.28904256582502	1.49579629853633	0.389177893353952
3	31561735	31834027	HAP_2	0.240869565217391	-0.852407903137897	0.951109520478842	0.370516453165604
3	31561735	31834027	HAP_3	0.0991304347826087	-0.891158804690933	1.71139953408994	0.602767401470972
3	31561735	31834027	HAP_4	0.118260869565217	4.88782852698769	1.98329382546397	0.0140185271035478
3	31604018	31877577	HAP_1	0.0930434782608696	-0.357992441914388	1.82818752666916	0.84482322270979
3	31604018	31877577	HAP_2	0.118260869565217	4.88782852698769	1.98329382546397	0.0140185271035478
3	31604018	31877577	HAP_3	0.16	-1.28904256582502	1.49579629853633	0.389177893353952
3	31604018	31877577	HAP_4	0.131304347826087	0.0369773298505319	1.65964227082932	0.982232270429293
3	31703373	31914967	HAP_1	0.0930434782608696	-0.357992441914388	1.82818752666916	0.84482322270979
3	31703373	31914967	HAP_2	0.118260869565217	4.88782852698769	1.98329382546397	0.0140185271035478
3	31703373	31914967	HAP_3	0.16	-1.28904256582502	1.49579629853633	0.389177893353952
3	31703373	31914967	HAP_4	0.131304347826087	0.0369773298505319	1.65964227082932	0.982232270429293
3	31703373	31914967	HAP_5	0.088695652173913	0.149941276648084	2.40733246039829	0.95035782831432
3	31804875	31939314	HAP_1	0.119130434782609	4.88782852698769	1.98329382546397	0.0140185271035478
3	31804875	31939314	HAP_2	0.0895652173913044	0.149941276648084	2.40733246039829	0.95035782831432
3	31804875	31939314	HAP_3	0.16	-1.28904256582502	1.49579629853633	0.389177893353952
3	31804875	31939314	HAP_4	0.2	-0.0666230425294213	1.20247008016097	0.955835378867783
3	31804875	31939314	HAP_5	0.277391304347826	0.257643362710746	0.746162960516664	0.730004800603227
3	31869537	32003097	HAP_1	0.121739130434783	4.88782852698769	1.98329382546397	0.0140185271035478
3	31869537	32003097	HAP_2	0.0895652173913044	0.149941276648084	2.40733246039829	0.95035782831432
3	31869537	32003097	HAP_3	0.185217391304348	-0.318338685620584	1.36867274273559	0.816164985415196
3	31869537	32003097	HAP_4	0.16	-1.28904256582502	1.49579629853633	0.389177893353952
3	31869537	32003097	HAP_5	0.202608695652174	0.759473400487512	1.05175765512066	0.470533808587472
3	31904660	32046934	HAP_1	0.15304347826087	-0.167716272071569	1.56835406736018	0.914876518272811
3	31904660	32046934	HAP_2	0.088695652173913	0.149941276648084	2.40733246039829	0.95035782831432
3	31904660	32046934	HAP_3	0.111304347826087	7.26278503290855	2.74346020375165	0.00834118311727696
3	31904660	32046934	HAP_4	0.16	-1.28904256582502	1.49579629853633	0.389177893353952
3	31904660	32046934	HAP_5	0.207826086956522	0.594955518022872	1.02898544128876	0.563363241163268
3	31904660	32046934	HAP_6	0.121739130434783	4.88782852698769	1.98329382546397	0.0140185271035478
3	31925816	32074081	HAP_1	0.13304347826087	0.0369773298505319	1.65964227082932	0.982232270429293
3	31925816	32074081	HAP_2	0.088695652173913	0.149941276648084	2.40733246039829	0.95035782831432
3	31925816	32074081	HAP_3	0.202608695652174	0.759473400487512	1.05175765512066	0.470533808587472
3	31925816	32074081	HAP_4	0.16	-1.28904256582502	1.49579629853633	0.389177893353952
3	31925816	32074081	HAP_5	0.115652173913043	4.88782852698769	1.98329382546397	0.0140185271035478
3	31981241	32162883	HAP_1	0.202608695652174	0.759473400487512	1.05175765512066	0.470533808587472
3	31981241	32162883	HAP_2	0.088695652173913	0.149941276648084	2.40733246039829	0.95035782831432
3	31981241	32162883	HAP_3	0.115652173913043	4.88782852698769	1.98329382546397	0.0140185271035478
3	31981241	32162883	HAP_4	0.161739130434783	-0.831290044912854	1.30248774082088	0.523582300204704
3	31981241	32162883	HAP_5	0.16	-1.28904256582502	1.49579629853633	0.389177893353952
3	32038753	32203482	HAP_1	0.202608695652174	0.759473400487512	1.05175765512066	0.470533808587472
3	32038753	32203482	HAP_2	0.147826086956522	1.1395203466409	1.82702031741701	0.533074885786943
3	32038753	32203482	HAP_3	0.16	-1.28904256582502	1.49579629853633	0.389177893353952
3	32038753	32203482	HAP_4	0.115652173913043	4.88782852698769	1.98329382546397	0.0140185271035478
3	32038753	32203482	HAP_5	0.161739130434783	-0.831290044912854	1.30248774082088	0.523582300204704
3	32064196	32236370	HAP_1	0.176521739130435	-0.813574967294499	1.22573677673792	0.507126602226271
3	32064196	32236370	HAP_2	0.140869565217391	5.3699704149839	1.60652003751867	0.000885148354640639
3	32064196	32236370	HAP_3	0.202608695652174	0.759473400487512	1.05175765512066	0.470533808587472
3	32064196	32236370	HAP_4	0.321739130434783	-0.774945746121732	0.710453973200324	0.275839137794537
3	32151481	32321225	HAP_1	0.202608695652174	0.759473400487512	1.05175765512066	0.470533808587472
3	32151481	32321225	HAP_2	0.102608695652174	0.429492257406765	2.1500283099745	0.841739597116707
3	32151481	32321225	HAP_3	0.16	-1.28904256582502	1.49579629853633	0.389177893353952
3	32151481	32321225	HAP_4	0.131304347826087	0.0369773298505319	1.65964227082932	0.982232270429293
3	32151481	32321225	HAP_5	0.140869565217391	5.3699704149839	1.60652003751867	0.000885148354640639
3	32188130	32456501	HAP_1	0.16	-1.28904256582502	1.49579629853633	0.389177893353952
3	32188130	32456501	HAP_2	0.131304347826087	0.0369773298505319	1.65964227082932	0.982232270429293
3	32188130	32456501	HAP_3	0.200869565217391	0.759473400487512	1.05175765512066	0.470533808587472
3	32188130	32456501	HAP_4	0.142608695652174	5.3699704149839	1.60652003751867	0.000885148354640639
3	32188130	32456501	HAP_5	0.101739130434783	0.429492257406765	2.1500283099745	0.841739597116707
3	32223284	32518155	HAP_1	0.16	-1.28904256582502	1.49579629853633	0.389177893353952
3	32223284	32518155	HAP_2	0.130434782608696	0.0369773298505319	1.65964227082932	0.982232270429293
3	32223284	32518155	HAP_3	0.0921739130434783	-0.357992441914388	1.82818752666916	0.84482322270979
3	32223284	32518155	HAP_4	0.115652173913043	4.88782852698769	1.98329382546397	0.0140185271035478
3	32223284	32518155	HAP_5	0.0895652173913044	0.149941276648084	2.40733246039829	0.95035782831432
3	32286606	32625697	HAP_1	0.16	-1.28904256582502	1.49579629853633	0.389177893353952
3	32286606	32625697	HAP_2	0.0930434782608696	-0.891158804690933	1.71139953408994	0.602767401470972
3	32286606	32625697	HAP_3	0.0895652173913044	0.149941276648084	2.40733246039829	0.95035782831432
3	32286606	32625697	HAP_4	0.114782608695652	4.88782852698769	1.98329382546397	0.0140185271035478
3	32286606	32625697	HAP_5	0.130434782608696	0.0369773298505319	1.65964227082932	0.982232270429293
3	32407827	32689009	HAP_1	0.0939130434782609	-0.891158804690933	1.71139953408994	0.602767401470972
3	32407827	32689009	HAP_2	0.130434782608696	0.0369773298505319	1.65964227082932	0.982232270429293
3	32407827	32689009	HAP_3	0.0895652173913044	0.149941276648084	2.40733246039829	0.95035782831432
3	32407827	32689009	HAP_4	0.16	-1.28904256582502	1.49579629853633	0.389177893353952
3	32407827	32689009	HAP_5	0.114782608695652	4.88782852698769	1.98329382546397	0.0140185271035478
3	32511528	32767893	HAP_1	0.114782608695652	4.88782852698769	1.98329382546397	0.0140185271035478
3	32511528	32767893	HAP_2	0.111304347826087	-0.891158804690933	1.71139953408994	0.602767401470972
3	32511528	32767893	HAP_3	0.160869565217391	-1.28904256582502	1.49579629853633	0.389177893353952
3	32511528	32767893	HAP_4	0.130434782608696	0.0369773298505319	1.65964227082932	0.982232270429293
3	32511528	32767893	HAP_5	0.0895652173913044	0.149941276648084	2.40733246039829	0.95035782831432
3	32592689	32811203	HAP_1	0.115652173913043	4.88782852698769	1.98329382546397	0.0140185271035478
3	32592689	32811203	HAP_2	0.143478260869565	0.437117899128089	1.43663444588442	0.761038465093765
3	32592689	32811203	HAP_3	0.160869565217391	-1.28904256582502	1.49579629853633	0.389177893353952
3	32592689	32811203	HAP_4	0.0939130434782609	-0.891158804690933	1.71139953408994	0.602767401470972
3	32672014	32877187	HAP_1	0.144347826086957	0.437117899128089	1.43663444588442	0.761038465093765
3	32672014	32877187	HAP_2	0.160869565217391	-1.28904256582502	1.49579629853633	0.389177893353952
3	32672014	32877187	HAP_3	0.0939130434782609	-0.891158804690933	1.71139953408994	0.602767401470972
3	32672014	32877187	HAP_4	0.115652173913043	4.88782852698769	1.98329382546397	0.0140185271035478
3	32728879	32909088	HAP_1	0.144347826086957	0.437117899128089	1.43663444588442	0.761038465093765
3	32728879	32909088	HAP_2	0.115652173913043	4.88782852698769	1.98329382546397	0.0140185271035478
3	32728879	32909088	HAP_3	0.166086956521739	-1.28904256582502	1.49579629853633	0.389177893353952
3	32728879	32909088	HAP_4	0.0965217391304348	-0.891158804690933	1.71139953408994	0.602767401470972
3	32795682	32968717	HAP_1	0.267826086956522	0.845624657887744	0.766471986294306	0.270382622108592
3	32795682	32968717	HAP_2	0.411304347826087	-0.546707349276126	0.572937599629208	0.340383564858845
3	32795682	32968717	HAP_3	0.121739130434783	4.88782852698769	1.98329382546397	0.0140185271035478
3	32859001	33026385	HAP_1	0.105217391304348	-0.891158804690933	1.71139953408994	0.602767401470972
3	32859001	33026385	HAP_2	0.0808695652173913	5.79719029881812	2.76118573393037	0.0362155990379916
3	32859001	33026385	HAP_3	0.121739130434783	4.88782852698769	1.98329382546397	0.0140185271035478
3	32859001	33026385	HAP_4	0.412173913043478	-0.439872713076362	0.570545732576113	0.441049681744063
3	32898649	33090696	HAP_1	0.105217391304348	-0.891158804690933	1.71139953408994	0.602767401470972
3	32898649	33090696	HAP_2	0.0773913043478261	5.79719029881812	2.76118573393037	0.0362155990379916
3	32898649	33090696	HAP_3	0.116521739130435	4.88782852698769	1.98329382546397	0.0140185271035478
3	32898649	33090696	HAP_4	0.184347826086957	-1.31966938477162	1.05893967363537	0.213203692723722
3	32898649	33090696	HAP_5	0.225217391304348	-0.175333249377013	1.03708702716705	0.865807763181787
3	32940407	33149951	HAP_1	0.106086956521739	-0.891158804690933	1.71139953408994	0.602767401470972
3	32940407	33149951	HAP_2	0.184347826086957	-1.31966938477162	1.05893967363537	0.213203692723722
3	32940407	33149951	HAP_3	0.227826086956522	-0.277645714366771	1.01386996203559	0.784302465931373
3	32940407	33149951	HAP_4	0.0773913043478261	5.79719029881812	2.76118573393037	0.0362155990379916
3	32940407	33149951	HAP_5	0.116521739130435	4.88782852698769	1.98329382546397	0.0140185271035478
3	33007948	33192714	HAP_1	0.12	-0.891158804690933	1.71139953408994	0.602767401470972
3	33007948	33192714	HAP_2	0.17304347826087	-0.77440214783376	1.18375931766452	0.513257747945677
3	33007948	33192714	HAP_3	0.216521739130435	-0.678014426837435	1.08950633014109	0.533988185900787
3	33007948	33192714	HAP_4	0.117391304347826	4.88782852698769	1.98329382546397	0.0140185271035478
3	33065446	33228712	HAP_1	0.376521739130435	-0.126201680204575	0.579795080945225	0.82776835514742
3	33065446	33228712	HAP_2	0.117391304347826	4.88782852698769	1.98329382546397	0.0140185271035478
3	33065446	33228712	HAP_3	0.218260869565217	-0.26304531289497	1.06568945118846	0.805129066802816
3	33135170	33257654	HAP_1	0.117391304347826	4.88782852698769	1.98329382546397	0.0140185271035478
3	33135170	33257654	HAP_2	0.211304347826087	-0.269393324566711	1.08758828093688	0.804458632489057
3	33135170	33257654	HAP_3	0.252173913043478	0.497932703994106	0.877378165083243	0.570585213957785
3	33178929	33277343	HAP_1	0.117391304347826	4.88782852698769	1.98329382546397	0.0140185271035478
3	33178929	33277343	HAP_2	0.202608695652174	0.0577468514534445	1.08105465176895	0.95741852832723
3	33178929	33277343	HAP_3	0.130434782608696	0.992077197243256	1.66276533840232	0.550986056443419
3	33178929	33277343	HAP_4	0.105217391304348	-0.891158804690933	1.71139953408994	0.602767401470972
3	33219691	33331824	HAP_1	0.16	-0.485392273219732	1.43347906419499	0.735029004062061
3	33219691	33331824	HAP_2	0.117391304347826	4.88782852698769	1.98329382546397	0.0140185271035478
3	33219691	33331824	HAP_3	0.128695652173913	0.992077197243256	1.66276533840232	0.550986056443419
3	33219691	33331824	HAP_4	0.104347826086957	-0.891158804690933	1.71139953408994	0.602767401470972
3	33253564	33386509	HAP_1	0.187826086956522	0.160819126809151	1.40895145773466	0.909166786468685
3	33253564	33386509	HAP_2	0.117391304347826	4.88782852698769	1.98329382546397	0.0140185271035478
3	33253564	33386509	HAP_3	0.128695652173913	0.992077197243256	1.66276533840232	0.550986056443419
3	33253564	33386509	HAP_4	0.104347826086957	-0.891158804690933	1.71139953408994	0.602767401470972
3	33253564	33386509	HAP_5	0.16	-0.485392273219732	1.43347906419499	0.735029004062061
3	33270175	33442734	HAP_1	0.16	-0.485392273219732	1.43347906419499	0.735029004062061
3	33270175	33442734	HAP_2	0.117391304347826	4.88782852698769	1.98329382546397	0.0140185271035478
3	33270175	33442734	HAP_3	0.104347826086957	-0.891158804690933	1.71139953408994	0.602767401470972
3	33270175	33442734	HAP_4	0.187826086956522	0.160819126809151	1.40895145773466	0.909166786468685
3	33270175	33442734	HAP_5	0.133913043478261	0.965915953710259	1.57790170829201	0.540684663809069
3	33317021	33510854	HAP_1	0.261739130434783	0.938986017931426	0.867751108695232	0.279675987655452
3	33317021	33510854	HAP_2	0.117391304347826	4.88782852698769	1.98329382546397	0.0140185271035478
3	33317021	33510854	HAP_3	0.14	0.965915953710259	1.57790170829201	0.540684663809069
3	33317021	33510854	HAP_4	0.16	-0.485392273219732	1.43347906419499	0.735029004062061
3	33317021	33510854	HAP_5	0.104347826086957	-0.891158804690933	1.71139953408994	0.602767401470972
3	33373803	33552639	HAP_1	0.105217391304348	-0.891158804690933	1.71139953408994	0.602767401470972
3	33373803	33552639	HAP_2	0.424347826086957	0.399195759557122	0.534128407109108	0.45514807274453
3	33373803	33552639	HAP_3	0.160869565217391	0.863653191884133	1.33068052210175	0.516583337045572
3	33373803	33552639	HAP_4	0.131304347826087	4.52786523472229	1.84037631428835	0.0141821423898562
3	33420577	33596381	HAP_1	0.105217391304348	-0.891158804690933	1.71139953408994	0.602767401470972
3	33420577	33596381	HAP_2	0.483478260869565	0.236678838901457	0.499040130208561	0.635492913898667
3	33420577	33596381	HAP_3	0.16	-0.336462995646109	1.3781529787619	0.807211086509143
3	33420577	33596381	HAP_4	0.132173913043478	4.52786523472229	1.84037631428835	0.0141821423898562
3	33493620	33641481	HAP_1	0.483478260869565	0.236678838901457	0.499040130208561	0.635492913898667
3	33493620	33641481	HAP_2	0.154782608695652	-0.423331249168624	1.43262538234211	0.767726184436023
3	33493620	33641481	HAP_3	0.118260869565217	4.88782852698769	1.98329382546397	0.0140185271035478
3	33493620	33641481	HAP_4	0.105217391304348	-0.891158804690933	1.71139953408994	0.602767401470972
3	33542736	33687054	HAP_1	0.154782608695652	-0.423331249168624	1.43262538234211	0.767726184436023
3	33542736	33687054	HAP_2	0.118260869565217	4.88782852698769	1.98329382546397	0.0140185271035478
3	33542736	33687054	HAP_3	0.484347826086957	0.236678838901457	0.499040130208561	0.635492913898667
3	33542736	33687054	HAP_4	0.107826086956522	-0.891158804690933	1.71139953408994	0.602767401470972
3	33586102	33757327	HAP_1	0.16	-0.485392273219732	1.43347906419499	0.735029004062061
3	33586102	33757327	HAP_2	0.262608695652174	0.823692749390789	0.844581212463017	0.329847097386374
3	33586102	33757327	HAP_3	0.128695652173913	-0.948219664178818	1.76012829791881	0.590292077009003
3	33586102	33757327	HAP_4	0.121739130434783	-0.891158804690933	1.71139953408994	0.602767401470972
3	33586102	33757327	HAP_5	0.118260869565217	4.88782852698769	1.98329382546397	0.0140185271035478
3	33628444	33823537	HAP_1	0.105217391304348	-0.891158804690933	1.71139953408994	0.602767401470972
3	33628444	33823537	HAP_2	0.151304347826087	0.27855958462515	1.55718926296908	0.858091571051095
3	33628444	33823537	HAP_3	0.187826086956522	-0.0180270929223527	1.30285020976995	0.988965206817506
3	33628444	33823537	HAP_4	0.127826086956522	-0.948219664178818	1.76012829791881	0.590292077009003
3	33628444	33823537	HAP_5	0.116521739130435	4.88782852698769	1.98329382546397	0.0140185271035478
3	33668793	33876031	HAP_1	0.127826086956522	-0.948219664178818	1.76012829791881	0.590292077009003
3	33668793	33876031	HAP_2	0.116521739130435	4.88782852698769	1.98329382546397	0.0140185271035478
3	33668793	33876031	HAP_3	0.151304347826087	0.27855958462515	1.55718926296908	0.858091571051095
3	33668793	33876031	HAP_4	0.187826086956522	-0.0180270929223527	1.30285020976995	0.988965206817506
3	33668793	33876031	HAP_5	0.107826086956522	-0.891158804690933	1.71139953408994	0.602767401470972
3	33737789	33923157	HAP_1	0.151304347826087	0.27855958462515	1.55718926296908	0.858091571051095
3	33737789	33923157	HAP_2	0.129565217391304	-0.948219664178818	1.76012829791881	0.590292077009003
3	33737789	33923157	HAP_3	0.116521739130435	4.88782852698769	1.98329382546397	0.0140185271035478
3	33737789	33923157	HAP_4	0.187826086956522	-0.0180270929223527	1.30285020976995	0.988965206817506
3	33737789	33923157	HAP_5	0.10695652173913	-0.357992441914388	1.82818752666916	0.84482322270979
3	33807847	33972043	HAP_1	0.359130434782609	0.346630377479595	0.612078222631023	0.571404292913989
3	33807847	33972043	HAP_2	0.149565217391304	-0.450924848296792	1.56192598078201	0.772918973856405
3	33807847	33972043	HAP_3	0.117391304347826	4.88782852698769	1.98329382546397	0.0140185271035478
3	33807847	33972043	HAP_4	0.200869565217391	2.34537111745794	0.954804723631437	0.0143355063731963
3	33851292	34021588	HAP_1	0.200869565217391	2.34537111745794	0.954804723631437	0.0143355063731963
3	33851292	34021588	HAP_2	0.160869565217391	-0.901580043147925	1.44311822770114	0.53239237408768
3	33851292	34021588	HAP_3	0.117391304347826	4.88782852698769	1.98329382546397	0.0140185271035478
3	33851292	34021588	HAP_4	0.171304347826087	-0.533038257732301	1.3157025109715	0.685531822890684
3	33851292	34021588	HAP_5	0.187826086956522	-0.0180270929223527	1.30285020976995	0.988965206817506
3	33907774	34055229	HAP_1	0.361739130434783	0.867883289928195	0.59914067670753	0.148021880380955
3	33907774	34055229	HAP_2	0.171304347826087	-0.533038257732301	1.3157025109715	0.685531822890684
3	33907774	34055229	HAP_3	0.187826086956522	-0.0180270929223527	1.30285020976995	0.988965206817506
3	33907774	34055229	HAP_4	0.117391304347826	4.88782852698769	1.98329382546397	0.0140185271035478
3	33958585	34105802	HAP_1	0.171304347826087	-0.533038257732301	1.3157025109715	0.685531822890684
3	33958585	34105802	HAP_2	0.187826086956522	-0.0180270929223527	1.30285020976995	0.988965206817506
3	33958585	34105802	HAP_3	0.117391304347826	4.88782852698769	1.98329382546397	0.0140185271035478
3	33958585	34105802	HAP_4	0.356521739130435	0.739093797151844	0.613442524395315	0.228776143392342
3	34009011	34149958	HAP_1	0.152173913043478	0.27855958462515	1.55718926296908	0.858091571051095
3	34009011	34149958	HAP_2	0.269565217391304	-0.424389878136462	0.838408761859812	0.61292533549466
3	34009011	34149958	HAP_3	0.187826086956522	-0.0180270929223527	1.30285020976995	0.988965206817506
3	34009011	34149958	HAP_4	0.117391304347826	4.88782852698769	1.98329382546397	0.0140185271035478
3	34044621	34190488	HAP_1	0.184347826086957	-0.0180270929223527	1.30285020976995	0.988965206817506
3	34044621	34190488	HAP_2	0.283478260869565	-0.358969540941691	0.826290365894028	0.664139257565054
3	34044621	34190488	HAP_3	0.152173913043478	0.27855958462515	1.55718926296908	0.858091571051095
3	34044621	34190488	HAP_4	0.134782608695652	3.60405712215934	1.47396080746966	0.0147850533137166
3	34089209	34253237	HAP_1	0.184347826086957	-0.0180270929223527	1.30285020976995	0.988965206817506
3	34089209	34253237	HAP_2	0.283478260869565	-0.358969540941691	0.826290365894028	0.664139257565054
3	34089209	34253237	HAP_3	0.152173913043478	0.27855958462515	1.55718926296908	0.858091571051095
3	34089209	34253237	HAP_4	0.134782608695652	3.60405712215934	1.47396080746966	0.0147850533137166
3	34130761	34353111	HAP_1	0.152173913043478	0.27855958462515	1.55718926296908	0.858091571051095
3	34130761	34353111	HAP_2	0.091304347826087	2.86417782324587	2.77620228335794	0.302661523474685
3	34130761	34353111	HAP_3	0.282608695652174	-0.41374885519265	0.80742568172798	0.608551673076453
3	34130761	34353111	HAP_4	0.134782608695652	3.60405712215934	1.47396080746966	0.0147850533137166
3	34130761	34353111	HAP_5	0.223478260869565	-1.03750418546471	1.07954209072389	0.33693554869088
3	34174043	34417407	HAP_1	0.390434782608696	0.795088408628333	0.591907997791811	0.179728829316079
3	34174043	34417407	HAP_2	0.134782608695652	3.60405712215934	1.47396080746966	0.0147850533137166
3	34174043	34417407	HAP_3	0.234782608695652	-1.13233777129243	1.0556253463717	0.283879531319224
3	34174043	34417407	HAP_4	0.152173913043478	0.27855958462515	1.55718926296908	0.858091571051095
3	34241835	34463418	HAP_1	0.134782608695652	3.60405712215934	1.47396080746966	0.0147850533137166
3	34241835	34463418	HAP_2	0.157391304347826	0.27855958462515	1.55718926296908	0.858091571051095
3	34241835	34463418	HAP_3	0.379130434782609	1.04555481035024	0.588208990403808	0.0760229883275421
3	34241835	34463418	HAP_4	0.234782608695652	-1.13233777129243	1.0556253463717	0.283879531319224
3	34298960	34521482	HAP_1	0.194782608695652	-0.215964639913481	1.26056066231664	0.864030462155247
3	34298960	34521482	HAP_2	0.134782608695652	3.60405712215934	1.47396080746966	0.0147850533137166
3	34298960	34521482	HAP_3	0.152173913043478	0.27855958462515	1.55718926296908	0.858091571051095
3	34298960	34521482	HAP_4	0.335652173913043	0.981924953914699	0.644074662447355	0.127933528378389
3	34393126	34558197	HAP_1	0.194782608695652	-0.215964639913481	1.26056066231664	0.864030462155247
3	34393126	34558197	HAP_2	0.134782608695652	3.60405712215934	1.47396080746966	0.0147850533137166
3	34393126	34558197	HAP_3	0.152173913043478	0.27855958462515	1.55718926296908	0.858091571051095
3	34393126	34558197	HAP_4	0.335652173913043	0.981924953914699	0.644074662447355	0.127933528378389
3	34448684	34619157	HAP_1	0.152173913043478	0.27855958462515	1.55718926296908	0.858091571051095
3	34448684	34619157	HAP_2	0.194782608695652	-0.215964639913481	1.26056066231664	0.864030462155247
3	34448684	34619157	HAP_3	0.134782608695652	3.60405712215934	1.47396080746966	0.0147850533137166
3	34448684	34619157	HAP_4	0.335652173913043	0.981924953914699	0.644074662447355	0.127933528378389
3	34510230	34667504	HAP_1	0.183478260869565	-0.0180270929223527	1.30285020976995	0.988965206817506
3	34510230	34667504	HAP_2	0.200869565217391	-0.374579024022177	1.09113514094047	0.731506447746043
3	34510230	34667504	HAP_3	0.113913043478261	-0.347083665719513	1.70953569484866	0.839186606870396
3	34510230	34667504	HAP_4	0.13304347826087	3.60405712215934	1.47396080746966	0.0147850533137166
3	34510230	34667504	HAP_5	0.168695652173913	0.524555225478296	1.48512066341667	0.724065598323565
3	34553252	34726775	HAP_1	0.183478260869565	-0.0180270929223527	1.30285020976995	0.988965206817506
3	34553252	34726775	HAP_2	0.200869565217391	-0.374579024022177	1.09113514094047	0.731506447746043
3	34553252	34726775	HAP_3	0.068695652173913	0.863224608721718	2.77414465803368	0.755788412289576
3	34553252	34726775	HAP_4	0.163478260869565	0.524555225478296	1.48512066341667	0.724065598323565
3	34553252	34726775	HAP_5	0.13304347826087	3.60405712215934	1.47396080746966	0.0147850533137166
3	34594062	34772823	HAP_1	0.220869565217391	0.990608643141585	1.02785816212772	0.33558073632075
3	34594062	34772823	HAP_2	0.13304347826087	3.60405712215934	1.47396080746966	0.0147850533137166
3	34594062	34772823	HAP_3	0.200869565217391	-0.374579024022177	1.09113514094047	0.731506447746043
3	34594062	34772823	HAP_4	0.068695652173913	0.863224608721718	2.77414465803368	0.755788412289576
3	34594062	34772823	HAP_5	0.183478260869565	-0.0180270929223527	1.30285020976995	0.988965206817506
3	34648675	34813160	HAP_1	0.411304347826087	0.483721159102043	0.564541877907169	0.391899407913233
3	34648675	34813160	HAP_2	0.13304347826087	3.60405712215934	1.47396080746966	0.0147850533137166
3	34648675	34813160	HAP_3	0.205217391304348	-0.374579024022177	1.09113514094047	0.731506447746043
3	34648675	34813160	HAP_4	0.0956521739130435	0.863224608721718	2.77414465803368	0.755788412289576
3	34712005	34877706	HAP_1	0.205217391304348	-0.374579024022177	1.09113514094047	0.731506447746043
3	34712005	34877706	HAP_2	0.0956521739130435	0.863224608721718	2.77414465803368	0.755788412289576
3	34712005	34877706	HAP_3	0.412173913043478	0.256792759665276	0.581493975265156	0.658942296855054
3	34712005	34877706	HAP_4	0.181739130434783	-0.0180270929223527	1.30285020976995	0.988965206817506
3	34756848	34951498	HAP_1	0.215652173913043	0.596943618401862	1.05932079106268	0.57330871935537
3	34756848	34951498	HAP_2	0.19304347826087	1.53018192688484	1.18500984077613	0.19713675195907
3	34756848	34951498	HAP_3	0.181739130434783	-0.0180270929223527	1.30285020976995	0.988965206817506
3	34756848	34951498	HAP_4	0.0956521739130435	0.863224608721718	2.77414465803368	0.755788412289576
3	34756848	34951498	HAP_5	0.205217391304348	-0.374579024022177	1.09113514094047	0.731506447746043
3	34807728	35026994	HAP_1	0.221739130434783	-0.787051561033536	0.991609758513261	0.427698689213044
3	34807728	35026994	HAP_2	0.0956521739130435	0.863224608721718	2.77414465803368	0.755788412289576
3	34807728	35026994	HAP_3	0.215652173913043	0.596943618401862	1.05932079106268	0.57330871935537
3	34807728	35026994	HAP_4	0.19304347826087	1.53018192688484	1.18500984077613	0.19713675195907
3	34807728	35026994	HAP_5	0.181739130434783	-0.0180270929223527	1.30285020976995	0.988965206817506
3	34856066	35073152	HAP_1	0.167826086956522	0.0288751718725945	1.42309638459959	0.98381892835941
3	34856066	35073152	HAP_2	0.180869565217391	1.61742546595791	1.2160515932132	0.184036964146354
3	34856066	35073152	HAP_3	0.18	0.34857386713914	1.35097961916903	0.796489293490611
3	34856066	35073152	HAP_4	0.0678260869565217	0.863224608721718	2.77414465803368	0.755788412289576
3	34856066	35073152	HAP_5	0.203478260869565	-0.574354525754874	1.11352587457905	0.60619828522296
3	34940754	35105381	HAP_1	0.167826086956522	0.0288751718725945	1.42309638459959	0.98381892835941
3	34940754	35105381	HAP_2	0.203478260869565	-0.574354525754874	1.11352587457905	0.60619828522296
3	34940754	35105381	HAP_3	0.0678260869565217	0.863224608721718	2.77414465803368	0.755788412289576
3	34940754	35105381	HAP_4	0.180869565217391	1.61742546595791	1.2160515932132	0.184036964146354
3	34940754	35105381	HAP_5	0.18	0.34857386713914	1.35097961916903	0.796489293490611
3	35002817	35151789	HAP_1	0.167826086956522	0.0288751718725945	1.42309638459959	0.98381892835941
3	35002817	35151789	HAP_2	0.0678260869565217	0.863224608721718	2.77414465803368	0.755788412289576
3	35002817	35151789	HAP_3	0.18	0.34857386713914	1.35097961916903	0.796489293490611
3	35002817	35151789	HAP_4	0.182608695652174	1.61742546595791	1.2160515932132	0.184036964146354
3	35002817	35151789	HAP_5	0.134782608695652	-0.948219664178818	1.76012829791881	0.590292077009003
3	35066866	35192050	HAP_1	0.260869565217391	-0.0211068145903487	0.792945296773246	0.978773667461183
3	35066866	35192050	HAP_2	0.118260869565217	-0.755154017750408	1.89412704066636	0.690279093316657
3	35066866	35192050	HAP_3	0.0678260869565217	0.863224608721718	2.77414465803368	0.755788412289576
3	35066866	35192050	HAP_4	0.18	0.34857386713914	1.35097961916903	0.796489293490611
3	35066866	35192050	HAP_5	0.179130434782609	0.0356953294904375	1.34996337418877	0.978914418400374
3	35096212	35239162	HAP_1	0.0678260869565217	0.863224608721718	2.77414465803368	0.755788412289576
3	35096212	35239162	HAP_2	0.118260869565217	-0.755154017750408	1.89412704066636	0.690279093316657
3	35096212	35239162	HAP_3	0.185217391304348	1.24631830398789	1.18000327636473	0.291331108695708
3	35096212	35239162	HAP_4	0.0730434782608696	2.06374695601272	2.80111154547652	0.461575749191222
3	35096212	35239162	HAP_5	0.178260869565217	0.34857386713914	1.35097961916903	0.796489293490611
3	35096212	35239162	HAP_6	0.180869565217391	0.0227259597343137	1.29919589787643	0.986050062055541
3	35136524	35276002	HAP_1	0.0678260869565217	0.863224608721718	2.77414465803368	0.755788412289576
3	35136524	35276002	HAP_2	0.118260869565217	-0.755154017750408	1.89412704066636	0.690279093316657
3	35136524	35276002	HAP_3	0.178260869565217	0.34857386713914	1.35097961916903	0.796489293490611
3	35136524	35276002	HAP_4	0.181739130434783	0.0227259597343137	1.29919589787643	0.986050062055541
3	35136524	35276002	HAP_5	0.185217391304348	1.24631830398789	1.18000327636473	0.291331108695708
3	35136524	35276002	HAP_6	0.0721739130434783	2.06374695601272	2.80111154547652	0.461575749191222
3	35172154	35337684	HAP_1	0.174782608695652	0.0356953294904375	1.34996337418877	0.978914418400374
3	35172154	35337684	HAP_2	0.185217391304348	1.24631830398789	1.18000327636473	0.291331108695708
3	35172154	35337684	HAP_3	0.068695652173913	0.863224608721718	2.77414465803368	0.755788412289576
3	35172154	35337684	HAP_4	0.195652173913043	-0.327646342109831	1.22409334735396	0.789055775848921
3	35172154	35337684	HAP_5	0.119130434782609	-0.755154017750408	1.89412704066636	0.690279093316657
3	35220031	35360285	HAP_1	0.18	0.626510411157885	1.23547764513021	0.612283740456041
3	35220031	35360285	HAP_2	0.068695652173913	0.863224608721718	2.77414465803368	0.755788412289576
3	35220031	35360285	HAP_3	0.184347826086957	1.24631830398789	1.18000327636473	0.291331108695708
3	35220031	35360285	HAP_4	0.195652173913043	-0.327646342109831	1.22409334735396	0.789055775848921
3	35220031	35360285	HAP_5	0.118260869565217	-0.755154017750408	1.89412704066636	0.690279093316657
3	35259312	35386345	HAP_1	0.178260869565217	0.34857386713914	1.35097961916903	0.796489293490611
3	35259312	35386345	HAP_2	0.118260869565217	-0.755154017750408	1.89412704066636	0.690279093316657
3	35259312	35386345	HAP_3	0.068695652173913	0.863224608721718	2.77414465803368	0.755788412289576
3	35259312	35386345	HAP_4	0.184347826086957	1.24631830398789	1.18000327636473	0.291331108695708
3	35259312	35386345	HAP_5	0.18	0.626510411157885	1.23547764513021	0.612283740456041
3	35319225	35429462	HAP_1	0.118260869565217	-0.755154017750408	1.89412704066636	0.690279093316657
3	35319225	35429462	HAP_2	0.188695652173913	1.24631830398789	1.18000327636473	0.291331108695708
3	35319225	35429462	HAP_3	0.18	0.626510411157885	1.23547764513021	0.612283740456041
3	35319225	35429462	HAP_4	0.178260869565217	0.34857386713914	1.35097961916903	0.796489293490611
3	35319225	35429462	HAP_5	0.068695652173913	0.863224608721718	2.77414465803368	0.755788412289576
3	35353063	35473502	HAP_1	0.178260869565217	0.34857386713914	1.35097961916903	0.796489293490611
3	35353063	35473502	HAP_2	0.0730434782608696	0.863224608721718	2.77414465803368	0.755788412289576
3	35353063	35473502	HAP_3	0.118260869565217	-0.755154017750408	1.89412704066636	0.690279093316657
3	35353063	35473502	HAP_4	0.179130434782609	0.626510411157885	1.23547764513021	0.612283740456041
3	35353063	35473502	HAP_5	0.187826086956522	1.24631830398789	1.18000327636473	0.291331108695708
3	35377046	35522635	HAP_1	0.0721739130434783	0.863224608721718	2.77414465803368	0.755788412289576
3	35377046	35522635	HAP_2	0.118260869565217	-0.755154017750408	1.89412704066636	0.690279093316657
3	35377046	35522635	HAP_3	0.152173913043478	-0.239919949726542	1.48597156729526	0.871791798833391
3	35377046	35522635	HAP_4	0.122608695652174	4.78785271593165	1.83268762984504	0.00922936640563108
3	35377046	35522635	HAP_5	0.0660869565217391	-0.769961589974343	2.41584002100583	0.750061950150345
3	35377046	35522635	HAP_6	0.178260869565217	0.34857386713914	1.35097961916903	0.796489293490611
3	35415437	35565650	HAP_1	0.178260869565217	0.34857386713914	1.35097961916903	0.796489293490611
3	35415437	35565650	HAP_2	0.152173913043478	-0.239919949726542	1.48597156729526	0.871791798833391
3	35415437	35565650	HAP_3	0.123478260869565	4.78785271593165	1.83268762984504	0.00922936640563108
3	35415437	35565650	HAP_4	0.0652173913043478	-0.769961589974343	2.41584002100583	0.750061950150345
3	35415437	35565650	HAP_5	0.068695652173913	0.863224608721718	2.77414465803368	0.755788412289576
3	35415437	35565650	HAP_6	0.120869565217391	-0.755154017750408	1.89412704066636	0.690279093316657
3	35467627	35592835	HAP_1	0.123478260869565	4.78785271593165	1.83268762984504	0.00922936640563108
3	35467627	35592835	HAP_2	0.0660869565217391	-0.769961589974343	2.41584002100583	0.750061950150345
3	35467627	35592835	HAP_3	0.068695652173913	0.863224608721718	2.77414465803368	0.755788412289576
3	35467627	35592835	HAP_4	0.119130434782609	-0.755154017750408	1.89412704066636	0.690279093316657
3	35467627	35592835	HAP_5	0.178260869565217	0.34857386713914	1.35097961916903	0.796489293490611
3	35467627	35592835	HAP_6	0.15304347826087	-0.239919949726542	1.48597156729526	0.871791798833391
3	35505867	35614772	HAP_1	0.179130434782609	0.34857386713914	1.35097961916903	0.796489293490611
3	35505867	35614772	HAP_2	0.0660869565217391	-0.769961589974343	2.41584002100583	0.750061950150345
3	35505867	35614772	HAP_3	0.068695652173913	0.863224608721718	2.77414465803368	0.755788412289576
3	35505867	35614772	HAP_4	0.117391304347826	-0.755154017750408	1.89412704066636	0.690279093316657
3	35505867	35614772	HAP_5	0.157391304347826	-0.398682536395161	1.42117087430064	0.779173354754515
3	35505867	35614772	HAP_6	0.123478260869565	4.78785271593165	1.83268762984504	0.00922936640563108
3	35548027	35655444	HAP_1	0.0660869565217391	-0.769961589974343	2.41584002100583	0.750061950150345
3	35548027	35655444	HAP_2	0.185217391304348	-0.739743094244072	1.19839123683693	0.537299981887148
3	35548027	35655444	HAP_3	0.0695652173913043	0.863224608721718	2.77414465803368	0.755788412289576
3	35548027	35655444	HAP_4	0.341739130434783	-0.184664191166263	0.672047740494987	0.783587488354232
3	35548027	35655444	HAP_5	0.117391304347826	-0.755154017750408	1.89412704066636	0.690279093316657
3	35586773	35681594	HAP_1	0.177391304347826	0.34857386713914	1.35097961916903	0.796489293490611
3	35586773	35681594	HAP_2	0.193913043478261	1.73050068714187	1.12592564152499	0.124866322823641
3	35586773	35681594	HAP_3	0.0695652173913043	0.863224608721718	2.77414465803368	0.755788412289576
3	35586773	35681594	HAP_4	0.0660869565217391	-0.769961589974343	2.41584002100583	0.750061950150345
3	35586773	35681594	HAP_5	0.180869565217391	-0.777174374965129	1.23569219725589	0.529644877903055
3	35586773	35681594	HAP_6	0.117391304347826	-0.755154017750408	1.89412704066636	0.690279093316657
3	35603492	35736814	HAP_1	0.068695652173913	0.863224608721718	2.77414465803368	0.755788412289576
3	35603492	35736814	HAP_2	0.177391304347826	0.34857386713914	1.35097961916903	0.796489293490611
3	35603492	35736814	HAP_3	0.160869565217391	1.5517108511396	1.24724295451845	0.21397670567271
3	35603492	35736814	HAP_4	0.180869565217391	-0.777174374965129	1.23569219725589	0.529644877903055
3	35603492	35736814	HAP_5	0.116521739130435	-0.755154017750408	1.89412704066636	0.690279093316657
3	35603492	35736814	HAP_6	0.0669565217391304	-0.769961589974343	2.41584002100583	0.750061950150345
3	35603492	35736814	HAP_7	0.106086956521739	1.94940644846013	2.15314519001298	0.365654079929781
3	35638268	35816295	HAP_1	0.0652173913043478	-0.552902133999942	2.76240705463793	0.84143387323397
3	35638268	35816295	HAP_2	0.116521739130435	-0.755154017750408	1.89412704066636	0.690279093316657
3	35638268	35816295	HAP_3	0.0660869565217391	-0.769961589974343	2.41584002100583	0.750061950150345
3	35638268	35816295	HAP_4	0.177391304347826	0.34857386713914	1.35097961916903	0.796489293490611
3	35638268	35816295	HAP_5	0.156521739130435	1.5517108511396	1.24724295451845	0.21397670567271
3	35638268	35816295	HAP_6	0.180869565217391	-0.777174374965129	1.23569219725589	0.529644877903055
3	35638268	35816295	HAP_7	0.068695652173913	0.863224608721718	2.77414465803368	0.755788412289576
3	35672834	35846816	HAP_1	0.071304347826087	-1.87236454509557	2.39921895841911	0.435480581069948
3	35672834	35846816	HAP_2	0.177391304347826	0.34857386713914	1.35097961916903	0.796489293490611
3	35672834	35846816	HAP_3	0.16	1.73912308431815	1.22038006783955	0.154693002490697
3	35672834	35846816	HAP_4	0.116521739130435	-0.755154017750408	1.89412704066636	0.690279093316657
3	35672834	35846816	HAP_5	0.182608695652174	-0.444397900112618	1.17190083153701	0.704674280403719
3	35672834	35846816	HAP_6	0.0660869565217391	-0.769961589974343	2.41584002100583	0.750061950150345
3	35672834	35846816	HAP_7	0.0695652173913043	0.863224608721718	2.77414465803368	0.755788412289576
3	35721559	35884125	HAP_1	0.0704347826086957	0.863224608721718	2.77414465803368	0.755788412289576
3	35721559	35884125	HAP_2	0.231304347826087	1.582131459319	0.815231940117803	0.0527927514593525
3	35721559	35884125	HAP_3	0.177391304347826	0.34857386713914	1.35097961916903	0.796489293490611
3	35721559	35884125	HAP_4	0.116521739130435	-0.755154017750408	1.89412704066636	0.690279093316657
3	35721559	35884125	HAP_5	0.182608695652174	-0.444397900112618	1.17190083153701	0.704674280403719
3	35721559	35884125	HAP_6	0.0660869565217391	-0.769961589974343	2.41584002100583	0.750061950150345
3	35796527	35927308	HAP_1	0.183478260869565	-0.444397900112618	1.17190083153701	0.704674280403719
3	35796527	35927308	HAP_2	0.179130434782609	0.34857386713914	1.35097961916903	0.796489293490611
3	35796527	35927308	HAP_3	0.0739130434782609	0.863224608721718	2.77414465803368	0.755788412289576
3	35796527	35927308	HAP_4	0.158260869565217	1.36492060263163	1.12595420633359	0.225931975114823
3	35796527	35927308	HAP_5	0.156521739130435	0.33497911647798	1.35990765794675	0.805520678069054
3	35796527	35927308	HAP_6	0.100869565217391	0.671003557853035	1.8251996961737	0.713285345125211
3	35841931	35955980	HAP_1	0.519130434782609	-0.181329021538786	0.463031185835452	0.695492638564935
3	35841931	35955980	HAP_2	0.158260869565217	0.33497911647798	1.35990765794675	0.805520678069054
3	35841931	35955980	HAP_3	0.0739130434782609	0.863224608721718	2.77414465803368	0.755788412289576
3	35841931	35955980	HAP_4	0.100869565217391	0.671003557853035	1.8251996961737	0.713285345125211
3	35874844	36019390	HAP_1	0.519130434782609	-0.181329021538786	0.463031185835452	0.695492638564935
3	35874844	36019390	HAP_2	0.158260869565217	0.33497911647798	1.35990765794675	0.805520678069054
3	35874844	36019390	HAP_3	0.0739130434782609	0.863224608721718	2.77414465803368	0.755788412289576
3	35874844	36019390	HAP_4	0.100869565217391	0.671003557853035	1.8251996961737	0.713285345125211
3	35914525	36090314	HAP_1	0.0704347826086957	0.863224608721718	2.77414465803368	0.755788412289576
3	35914525	36090314	HAP_2	0.116521739130435	-0.755154017750408	1.89412704066636	0.690279093316657
3	35914525	36090314	HAP_3	0.122608695652174	4.79523487561384	1.73191231739219	0.00581289808156918
3	35914525	36090314	HAP_4	0.0652173913043478	-0.769961589974343	2.41584002100583	0.750061950150345
3	35914525	36090314	HAP_5	0.179130434782609	0.0438900631130643	1.30740566191784	0.973231686964367
3	35914525	36090314	HAP_6	0.215652173913043	-0.718381512231644	0.997466883674104	0.471697670685429
3	35952339	36142474	HAP_1	0.0704347826086957	0.863224608721718	2.77414465803368	0.755788412289576
3	35952339	36142474	HAP_2	0.116521739130435	-0.755154017750408	1.89412704066636	0.690279093316657
3	35952339	36142474	HAP_3	0.122608695652174	4.79523487561384	1.73191231739219	0.00581289808156918
3	35952339	36142474	HAP_4	0.0652173913043478	-0.769961589974343	2.41584002100583	0.750061950150345
3	35952339	36142474	HAP_5	0.179130434782609	0.0438900631130643	1.30740566191784	0.973231686964367
3	35952339	36142474	HAP_6	0.215652173913043	-0.718381512231644	0.997466883674104	0.471697670685429
3	35990733	36196391	HAP_1	0.122608695652174	4.79523487561384	1.73191231739219	0.00581289808156918
3	35990733	36196391	HAP_2	0.0704347826086957	-0.769961589974343	2.41584002100583	0.750061950150345
3	35990733	36196391	HAP_3	0.179130434782609	0.0438900631130643	1.30740566191784	0.973231686964367
3	35990733	36196391	HAP_4	0.0747826086956522	0.863224608721718	2.77414465803368	0.755788412289576
3	35990733	36196391	HAP_5	0.213913043478261	-0.718381512231644	0.997466883674104	0.471697670685429
3	35990733	36196391	HAP_6	0.116521739130435	-0.755154017750408	1.89412704066636	0.690279093316657
3	36063952	36232501	HAP_1	0.12	4.79523487561384	1.73191231739219	0.00581289808156918
3	36063952	36232501	HAP_2	0.116521739130435	-0.755154017750408	1.89412704066636	0.690279093316657
3	36063952	36232501	HAP_3	0.179130434782609	0.0438900631130643	1.30740566191784	0.973231686964367
3	36063952	36232501	HAP_4	0.136521739130435	0.787687648324678	1.53027159542282	0.606939076861617
3	36063952	36232501	HAP_5	0.220869565217391	-0.856666519131409	0.977304447998842	0.381099896639461
3	36122456	36276356	HAP_1	0.0695652173913043	-0.797498938981264	2.79880802546908	0.775793280005295
3	36122456	36276356	HAP_2	0.0695652173913043	0.863224608721718	2.77414465803368	0.755788412289576
3	36122456	36276356	HAP_3	0.179130434782609	0.0438900631130643	1.30740566191784	0.973231686964367
3	36122456	36276356	HAP_4	0.116521739130435	-0.755154017750408	1.89412704066636	0.690279093316657
3	36122456	36276356	HAP_5	0.0539130434782609	-0.552902133999942	2.76240705463793	0.84143387323397
3	36122456	36276356	HAP_6	0.216521739130435	-0.856666519131409	0.977304447998842	0.381099896639461
3	36122456	36276356	HAP_7	0.12	4.79523487561384	1.73191231739219	0.00581289808156918
3	36178740	36320488	HAP_1	0.218260869565217	-0.856666519131409	0.977304447998842	0.381099896639461
3	36178740	36320488	HAP_2	0.120869565217391	4.79523487561384	1.73191231739219	0.00581289808156918
3	36178740	36320488	HAP_3	0.117391304347826	-0.755154017750408	1.89412704066636	0.690279093316657
3	36178740	36320488	HAP_4	0.0765217391304348	-0.797498938981264	2.79880802546908	0.775793280005295
3	36178740	36320488	HAP_5	0.0695652173913043	0.863224608721718	2.77414465803368	0.755788412289576
3	36178740	36320488	HAP_6	0.179130434782609	0.0438900631130643	1.30740566191784	0.973231686964367
3	36225659	36403244	HAP_1	0.12	4.92636936750395	1.83407931990145	0.00744472912244716
3	36225659	36403244	HAP_2	0.117391304347826	-0.755154017750408	1.89412704066636	0.690279093316657
3	36225659	36403244	HAP_3	0.0773913043478261	-0.797498938981264	2.79880802546908	0.775793280005295
3	36225659	36403244	HAP_4	0.132173913043478	5.45174638499445	1.50921294251931	0.000330667560186358
3	36225659	36403244	HAP_5	0.219130434782609	-0.856666519131409	0.977304447998842	0.381099896639461
3	36225659	36403244	HAP_6	0.178260869565217	0.0438900631130643	1.30740566191784	0.973231686964367
3	36253878	36443152	HAP_1	0.0869565217391304	-0.620579039740654	2.42335772646066	0.797980988647711
3	36253878	36443152	HAP_2	0.148695652173913	1.8449125488349	1.25895912788182	0.143363710456758
3	36253878	36443152	HAP_3	0.133913043478261	5.45174638499445	1.50921294251931	0.000330667560186358
3	36253878	36443152	HAP_4	0.218260869565217	-0.856666519131409	0.977304447998842	0.381099896639461
3	36253878	36443152	HAP_5	0.178260869565217	0.0438900631130643	1.30740566191784	0.973231686964367
3	36253878	36443152	HAP_6	0.117391304347826	-0.755154017750408	1.89412704066636	0.690279093316657
3	36307520	36534958	HAP_1	0.148695652173913	1.8449125488349	1.25895912788182	0.143363710456758
3	36307520	36534958	HAP_2	0.0704347826086957	0.863224608721718	2.77414465803368	0.755788412289576
3	36307520	36534958	HAP_3	0.116521739130435	-0.755154017750408	1.89412704066636	0.690279093316657
3	36307520	36534958	HAP_4	0.25304347826087	0.202859991667154	0.819286335853641	0.80452991050643
3	36307520	36534958	HAP_5	0.216521739130435	-0.856666519131409	0.977304447998842	0.381099896639461
3	36388629	36603775	HAP_1	0.071304347826087	0.863224608721718	2.77414465803368	0.755788412289576
3	36388629	36603775	HAP_2	0.115652173913043	-0.755154017750408	1.89412704066636	0.690279093316657
3	36388629	36603775	HAP_3	0.204347826086957	-1.06800548379692	1.04127799962153	0.305489378708077
3	36388629	36603775	HAP_4	0.176521739130435	0.0438900631130643	1.30740566191784	0.973231686964367
3	36388629	36603775	HAP_5	0.149565217391304	0.455715331845301	1.30634704382598	0.727334781197404
3	36434013	36674245	HAP_1	0.187826086956522	-0.963321935698842	1.16867193082485	0.410125776686889
3	36434013	36674245	HAP_2	0.177391304347826	0.0438900631130643	1.30740566191784	0.973231686964367
3	36434013	36674245	HAP_3	0.149565217391304	0.455715331845301	1.30634704382598	0.727334781197404
3	36434013	36674245	HAP_4	0.071304347826087	0.863224608721718	2.77414465803368	0.755788412289576
3	36434013	36674245	HAP_5	0.115652173913043	-0.755154017750408	1.89412704066636	0.690279093316657
3	36510362	36736885	HAP_1	0.187826086956522	-0.963321935698842	1.16867193082485	0.410125776686889
3	36510362	36736885	HAP_2	0.0721739130434783	0.863224608721718	2.77414465803368	0.755788412289576
3	36510362	36736885	HAP_3	0.115652173913043	-0.755154017750408	1.89412704066636	0.690279093316657
3	36510362	36736885	HAP_4	0.176521739130435	0.0438900631130643	1.30740566191784	0.973231686964367
3	36510362	36736885	HAP_5	0.148695652173913	0.455715331845301	1.30634704382598	0.727334781197404
3	36586816	36787345	HAP_1	0.115652173913043	-0.755154017750408	1.89412704066636	0.690279093316657
3	36586816	36787345	HAP_2	0.068695652173913	-0.797498938981264	2.79880802546908	0.775793280005295
3	36586816	36787345	HAP_3	0.187826086956522	-0.405777216803513	1.13984061512671	0.72197812727174
3	36586816	36787345	HAP_4	0.0739130434782609	0.863224608721718	2.77414465803368	0.755788412289576
3	36586816	36787345	HAP_5	0.168695652173913	-0.152282839249037	1.22673152257314	0.901251144562836
3	36586816	36787345	HAP_6	0.167826086956522	-0.203694143170555	1.35615292280132	0.880660730559717
3	36642815	36848247	HAP_1	0.18695652173913	-0.405777216803513	1.13984061512671	0.72197812727174
3	36642815	36848247	HAP_2	0.0747826086956522	0.863224608721718	2.77414465803368	0.755788412289576
3	36642815	36848247	HAP_3	0.127826086956522	1.84153817842945	1.84856758261112	0.319582975442443
3	36642815	36848247	HAP_4	0.159130434782609	-0.203694143170555	1.35615292280132	0.880660730559717
3	36642815	36848247	HAP_5	0.114782608695652	-0.755154017750408	1.89412704066636	0.690279093316657
3	36721098	36913436	HAP_1	0.119130434782609	-0.797195223870228	1.75812259564319	0.650410194040154
3	36721098	36913436	HAP_2	0.0747826086956522	0.863224608721718	2.77414465803368	0.755788412289576
3	36721098	36913436	HAP_3	0.18695652173913	-0.405777216803513	1.13984061512671	0.72197812727174
3	36721098	36913436	HAP_4	0.127826086956522	1.84153817842945	1.84856758261112	0.319582975442443
3	36721098	36913436	HAP_5	0.159130434782609	-0.203694143170555	1.35615292280132	0.880660730559717
3	36767648	36979944	HAP_1	0.160869565217391	-0.203694143170555	1.35615292280132	0.880660730559717
3	36767648	36979944	HAP_2	0.18695652173913	-0.405777216803513	1.13984061512671	0.72197812727174
3	36767648	36979944	HAP_3	0.0747826086956522	0.863224608721718	2.77414465803368	0.755788412289576
3	36767648	36979944	HAP_4	0.127826086956522	1.84153817842945	1.84856758261112	0.319582975442443
3	36767648	36979944	HAP_5	0.137391304347826	-0.671547569767694	1.65301413669035	0.684708863793159
3	36831998	37048354	HAP_1	0.137391304347826	-0.671547569767694	1.65301413669035	0.684708863793159
3	36831998	37048354	HAP_2	0.187826086956522	-0.405777216803513	1.13984061512671	0.72197812727174
3	36831998	37048354	HAP_3	0.171304347826087	-0.203694143170555	1.35615292280132	0.880660730559717
3	36831998	37048354	HAP_4	0.0747826086956522	0.863224608721718	2.77414465803368	0.755788412289576
3	36831998	37048354	HAP_5	0.12695652173913	1.84153817842945	1.84856758261112	0.319582975442443
3	36891560	37126425	HAP_1	0.187826086956522	-0.405777216803513	1.13984061512671	0.72197812727174
3	36891560	37126425	HAP_2	0.12695652173913	1.84153817842945	1.84856758261112	0.319582975442443
3	36891560	37126425	HAP_3	0.171304347826087	-0.203694143170555	1.35615292280132	0.880660730559717
3	36891560	37126425	HAP_4	0.0747826086956522	0.863224608721718	2.77414465803368	0.755788412289576
3	36891560	37126425	HAP_5	0.137391304347826	-0.671547569767694	1.65301413669035	0.684708863793159
3	36951995	37192216	HAP_1	0.131304347826087	-0.671547569767694	1.65301413669035	0.684708863793159
3	36951995	37192216	HAP_2	0.187826086956522	-0.405777216803513	1.13984061512671	0.72197812727174
3	36951995	37192216	HAP_3	0.071304347826087	0.863224608721718	2.77414465803368	0.755788412289576
3	36951995	37192216	HAP_4	0.170434782608696	-0.203694143170555	1.35615292280132	0.880660730559717
3	36951995	37192216	HAP_5	0.126086956521739	1.84153817842945	1.84856758261112	0.319582975442443
3	37029725	37281553	HAP_1	0.126086956521739	1.84153817842945	1.84856758261112	0.319582975442443
3	37029725	37281553	HAP_2	0.129565217391304	-0.671547569767694	1.65301413669035	0.684708863793159
3	37029725	37281553	HAP_3	0.0721739130434783	0.863224608721718	2.77414465803368	0.755788412289576
3	37029725	37281553	HAP_4	0.186086956521739	-0.405777216803513	1.13984061512671	0.72197812727174
3	37029725	37281553	HAP_5	0.169565217391304	-0.203694143170555	1.35615292280132	0.880660730559717
3	37097489	37329898	HAP_1	0.0721739130434783	0.863224608721718	2.77414465803368	0.755788412289576
3	37097489	37329898	HAP_2	0.169565217391304	-0.203694143170555	1.35615292280132	0.880660730559717
3	37097489	37329898	HAP_3	0.186086956521739	-0.405777216803513	1.13984061512671	0.72197812727174
3	37097489	37329898	HAP_4	0.129565217391304	-0.671547569767694	1.65301413669035	0.684708863793159
3	37097489	37329898	HAP_5	0.126086956521739	1.84153817842945	1.84856758261112	0.319582975442443
3	37169715	37378200	HAP_1	0.186086956521739	-0.405777216803513	1.13984061512671	0.72197812727174
3	37169715	37378200	HAP_2	0.0721739130434783	0.863224608721718	2.77414465803368	0.755788412289576
3	37169715	37378200	HAP_3	0.12695652173913	1.84153817842945	1.84856758261112	0.319582975442443
3	37169715	37378200	HAP_4	0.170434782608696	-0.573512610429732	1.30782403654452	0.661174784672967
3	37169715	37378200	HAP_5	0.112173913043478	0.676365783300764	2.15982618260114	0.754277181478221
3	37249820	37435623	HAP_1	0.112173913043478	0.676365783300764	2.15982618260114	0.754277181478221
3	37249820	37435623	HAP_2	0.0721739130434783	0.863224608721718	2.77414465803368	0.755788412289576
3	37249820	37435623	HAP_3	0.188695652173913	-0.405777216803513	1.13984061512671	0.72197812727174
3	37249820	37435623	HAP_4	0.170434782608696	-0.573512610429732	1.30782403654452	0.661174784672967
3	37249820	37435623	HAP_5	0.130434782608696	1.84153817842945	1.84856758261112	0.319582975442443
3	37305416	37514115	HAP_1	0.0973913043478261	1.12319937452613	2.80187706639113	0.688665328155656
3	37305416	37514115	HAP_2	0.148695652173913	0.668304283568	1.49940517860017	0.655976268879985
3	37305416	37514115	HAP_3	0.0991304347826087	-0.720071065478012	2.44102914326679	0.768112999467697
3	37305416	37514115	HAP_4	0.071304347826087	0.863224608721718	2.77414465803368	0.755788412289576
3	37305416	37514115	HAP_5	0.170434782608696	-0.573512610429732	1.30782403654452	0.661174784672967
3	37351336	37578014	HAP_1	0.170434782608696	-0.573512610429732	1.30782403654452	0.661174784672967
3	37351336	37578014	HAP_2	0.0704347826086957	0.863224608721718	2.77414465803368	0.755788412289576
3	37351336	37578014	HAP_3	0.148695652173913	0.668304283568	1.49940517860017	0.655976268879985
3	37351336	37578014	HAP_4	0.0973913043478261	1.12319937452613	2.80187706639113	0.688665328155656
3	37351336	37578014	HAP_5	0.0991304347826087	-0.720071065478012	2.44102914326679	0.768112999467697
3	37422569	37652798	HAP_1	0.122608695652174	-1.03103807300749	1.70143127844888	0.544770844512916
3	37422569	37652798	HAP_2	0.148695652173913	0.668304283568	1.49940517860017	0.655976268879985
3	37422569	37652798	HAP_3	0.0973913043478261	1.12319937452613	2.80187706639113	0.688665328155656
3	37422569	37652798	HAP_4	0.071304347826087	0.863224608721718	2.77414465803368	0.755788412289576
3	37422569	37652798	HAP_5	0.0991304347826087	-0.720071065478012	2.44102914326679	0.768112999467697
3	37503262	37716038	HAP_1	0.122608695652174	-1.03103807300749	1.70143127844888	0.544770844512916
3	37503262	37716038	HAP_2	0.148695652173913	0.668304283568	1.49940517860017	0.655976268879985
3	37503262	37716038	HAP_3	0.0973913043478261	1.12319937452613	2.80187706639113	0.688665328155656
3	37503262	37716038	HAP_4	0.246086956521739	-0.529184075940627	0.882287127256879	0.54889014460108
3	37554002	37828608	HAP_1	0.148695652173913	0.668304283568	1.49940517860017	0.655976268879985
3	37554002	37828608	HAP_2	0.120869565217391	-1.03103807300749	1.70143127844888	0.544770844512916
3	37554002	37828608	HAP_3	0.0982608695652174	1.12319937452613	2.80187706639113	0.688665328155656
3	37554002	37828608	HAP_4	0.185217391304348	-0.853965604107229	1.04343072405173	0.413463717701758
3	37617811	37886798	HAP_1	0.153913043478261	0.570644016835212	1.44118755314074	0.692289217036115
3	37617811	37886798	HAP_2	0.123478260869565	0.495747557314621	1.96497565605185	0.800907643913879
3	37617811	37886798	HAP_3	0.185217391304348	-0.853965604107229	1.04343072405173	0.413463717701758
3	37617811	37886798	HAP_4	0.168695652173913	-0.573512610429732	1.30782403654452	0.661174784672967
3	37690865	37946287	HAP_1	0.185217391304348	-0.853965604107229	1.04343072405173	0.413463717701758
3	37690865	37946287	HAP_2	0.168695652173913	-0.573512610429732	1.30782403654452	0.661174784672967
3	37690865	37946287	HAP_3	0.153913043478261	0.570644016835212	1.44118755314074	0.692289217036115
3	37690865	37946287	HAP_4	0.118260869565217	0.819616821742278	2.15911760128311	0.704380332650692
3	37791081	38024122	HAP_1	0.14695652173913	0.668304283568	1.49940517860017	0.655976268879985
3	37791081	38024122	HAP_2	0.117391304347826	0.819616821742278	2.15911760128311	0.704380332650692
3	37791081	38024122	HAP_3	0.169565217391304	-0.477277965400049	1.26128933004073	0.705272780993114
3	37791081	38024122	HAP_4	0.185217391304348	-0.853965604107229	1.04343072405173	0.413463717701758
3	37881139	38086046	HAP_1	0.324347826086957	-0.0679457020802828	0.674210522328015	0.919762498544108
3	37881139	38086046	HAP_2	0.192173913043478	-0.911742062291624	1.02172837387276	0.372585836248183
3	37881139	38086046	HAP_3	0.140869565217391	0.157864054358428	1.52560541475977	0.917621845657016
3	37935164	38168437	HAP_1	0.106086956521739	2.58855624241707	2.39888811092355	0.281021637760032
3	37935164	38168437	HAP_2	0.310434782608696	-0.146330912171889	0.695081926290586	0.833335605682707
3	37935164	38168437	HAP_3	0.187826086956522	-0.853965604107229	1.04343072405173	0.413463717701758
3	37935164	38168437	HAP_4	0.140869565217391	0.157864054358428	1.52560541475977	0.917621845657016
3	37991464	38261975	HAP_1	0.106086956521739	2.58855624241707	2.39888811092355	0.281021637760032
3	37991464	38261975	HAP_2	0.393913043478261	-0.784592684597489	0.582378187880236	0.178451684346661
3	37991464	38261975	HAP_3	0.187826086956522	-0.853965604107229	1.04343072405173	0.413463717701758
3	37991464	38261975	HAP_4	0.140869565217391	0.157864054358428	1.52560541475977	0.917621845657016
3	38075086	38342255	HAP_1	0.326086956521739	-0.568160402384841	0.70186957627805	0.418572665480532
3	38075086	38342255	HAP_2	0.151304347826087	-0.189143538001001	1.53228461291655	0.901803681547651
3	38075086	38342255	HAP_3	0.393913043478261	-0.784592684597489	0.582378187880236	0.178451684346661
3	38075086	38342255	HAP_4	0.106086956521739	2.58855624241707	2.39888811092355	0.281021637760032
3	38129770	38400696	HAP_1	0.239130434782609	-0.791418730790165	0.904634598321224	0.382029751504448
3	38129770	38400696	HAP_2	0.0817391304347826	-0.0975952972180414	2.14969164971754	0.963804868623829
3	38129770	38400696	HAP_3	0.108695652173913	-0.0416455467415914	2.790221325848	0.988096884951983
3	38129770	38400696	HAP_4	0.396521739130435	-0.814703708642312	0.579672330781456	0.160438405846636
3	38223669	38438037	HAP_1	0.188695652173913	-0.853965604107229	1.04343072405173	0.413463717701758
3	38223669	38438037	HAP_2	0.0817391304347826	-0.0975952972180414	2.14969164971754	0.963804868623829
3	38223669	38438037	HAP_3	0.108695652173913	-0.0416455467415914	2.790221325848	0.988096884951983
3	38223669	38438037	HAP_4	0.396521739130435	-0.814703708642312	0.579672330781456	0.160438405846636
3	38316098	38483329	HAP_1	0.108695652173913	-0.0416455467415914	2.790221325848	0.988096884951983
3	38316098	38483329	HAP_2	0.136521739130435	0.392573203787916	1.64775696111563	0.811776342018472
3	38316098	38483329	HAP_3	0.261739130434783	-1.48980029095937	0.846674317949177	0.0790212689142748
3	38316098	38483329	HAP_4	0.188695652173913	-0.853965604107229	1.04343072405173	0.413463717701758
3	38316098	38483329	HAP_5	0.0817391304347826	-0.0975952972180414	2.14969164971754	0.963804868623829
3	38385360	38540101	HAP_1	0.108695652173913	-0.0416455467415914	2.790221325848	0.988096884951983
3	38385360	38540101	HAP_2	0.136521739130435	0.392573203787916	1.64775696111563	0.811776342018472
3	38385360	38540101	HAP_3	0.261739130434783	-1.48980029095937	0.846674317949177	0.0790212689142748
3	38385360	38540101	HAP_4	0.200869565217391	-0.886186570688089	0.988433243868073	0.370339319623066
3	38424327	38608009	HAP_1	0.136521739130435	0.392573203787916	1.64775696111563	0.811776342018472
3	38424327	38608009	HAP_2	0.169565217391304	-0.48634846681649	1.25711740945445	0.698994508069091
3	38424327	38608009	HAP_3	0.193913043478261	-1.01527343127661	1.00588483640126	0.313248996696076
3	38424327	38608009	HAP_4	0.108695652173913	-0.0416455467415914	2.790221325848	0.988096884951983
3	38457745	38667955	HAP_1	0.108695652173913	-0.0416455467415914	2.790221325848	0.988096884951983
3	38457745	38667955	HAP_2	0.18695652173913	-0.853965604107229	1.04343072405173	0.413463717701758
3	38457745	38667955	HAP_3	0.136521739130435	0.392573203787916	1.64775696111563	0.811776342018472
3	38457745	38667955	HAP_4	0.169565217391304	-0.48634846681649	1.25711740945445	0.698994508069091
3	38524033	38742736	HAP_1	0.108695652173913	-0.0416455467415914	2.790221325848	0.988096884951983
3	38524033	38742736	HAP_2	0.324347826086957	0.498079269721007	0.67702650242193	0.462228416868904
3	38524033	38742736	HAP_3	0.169565217391304	-0.48634846681649	1.25711740945445	0.698994508069091
3	38586768	38821638	HAP_1	0.108695652173913	-0.0416455467415914	2.790221325848	0.988096884951983
3	38586768	38821638	HAP_2	0.341739130434783	1.15159472497437	0.636414949188706	0.0709070288427042
3	38586768	38821638	HAP_3	0.169565217391304	-0.48634846681649	1.25711740945445	0.698994508069091
3	38646427	38899124	HAP_1	0.168695652173913	-0.48634846681649	1.25711740945445	0.698994508069091
3	38646427	38899124	HAP_2	0.464347826086957	0.175619336393082	0.510877804952109	0.731155380803261
3	38646427	38899124	HAP_3	0.169565217391304	-0.207812119939073	1.25938492832332	0.868994813170919
3	38720165	38991943	HAP_1	0.169565217391304	-0.207812119939073	1.25938492832332	0.868994813170919
3	38720165	38991943	HAP_2	0.168695652173913	-0.48634846681649	1.25711740945445	0.698994508069091
3	38720165	38991943	HAP_3	0.464347826086957	0.175619336393082	0.510877804952109	0.731155380803261
3	38788208	39065839	HAP_1	0.281739130434783	0.498742795210215	0.841204875155317	0.553492599588621
3	38788208	39065839	HAP_2	0.187826086956522	-0.853965604107229	1.04343072405173	0.413463717701758
3	38788208	39065839	HAP_3	0.186086956521739	-0.377701573340165	1.15727772684991	0.744265382825229
3	38788208	39065839	HAP_4	0.256521739130435	0.159974669352327	0.868178042613984	0.853872180552079
3	38872103	39122251	HAP_1	0.256521739130435	0.159974669352327	0.868178042613984	0.853872180552079
3	38872103	39122251	HAP_2	0.135652173913043	0.392573203787916	1.64775696111563	0.811776342018472
3	38872103	39122251	HAP_3	0.146086956521739	-0.923807908211278	1.82443857090299	0.612808221488592
3	38872103	39122251	HAP_4	0.187826086956522	-0.853965604107229	1.04343072405173	0.413463717701758
3	38872103	39122251	HAP_5	0.185217391304348	-0.377701573340165	1.15727772684991	0.744265382825229
3	38975237	39190486	HAP_1	0.14	0.0244038589768515	1.55793466584631	0.987507816814199
3	38975237	39190486	HAP_2	0.15304347826087	-0.301317104876101	1.61986632803627	0.852501245844128
3	38975237	39190486	HAP_3	0.192173913043478	-0.820433506297851	1.02548100526172	0.42402132316754
3	38975237	39190486	HAP_4	0.257391304347826	0.159974669352327	0.868178042613984	0.853872180552079
3	38975237	39190486	HAP_5	0.18695652173913	-0.106683314355061	1.10342020492625	0.923011644867777
3	39050225	39252683	HAP_1	0.14	0.0244038589768515	1.55793466584631	0.987507816814199
3	39050225	39252683	HAP_2	0.257391304347826	0.159974669352327	0.868178042613984	0.853872180552079
3	39050225	39252683	HAP_3	0.192173913043478	-0.820433506297851	1.02548100526172	0.42402132316754
3	39050225	39252683	HAP_4	0.0852173913043478	0.491294816004585	2.17375517492043	0.821274236253086
3	39050225	39252683	HAP_5	0.107826086956522	-0.0416455467415914	2.790221325848	0.988096884951983
3	39050225	39252683	HAP_6	0.12	-0.434691021670048	2.43830317946923	0.858570441818055
3	39114782	39302136	HAP_1	0.135652173913043	0.392573203787916	1.64775696111563	0.811776342018472
3	39114782	39302136	HAP_2	0.257391304347826	0.159974669352327	0.868178042613984	0.853872180552079
3	39114782	39302136	HAP_3	0.192173913043478	-0.820433506297851	1.02548100526172	0.42402132316754
3	39114782	39302136	HAP_4	0.107826086956522	-0.0416455467415914	2.790221325848	0.988096884951983
3	39114782	39302136	HAP_5	0.12	-0.434691021670048	2.43830317946923	0.858570441818055
3	39164194	39372465	HAP_1	0.191304347826087	-0.820433506297851	1.02548100526172	0.42402132316754
3	39164194	39372465	HAP_2	0.108695652173913	-0.0416455467415914	2.790221325848	0.988096884951983
3	39164194	39372465	HAP_3	0.11304347826087	-0.99786057115236	2.79597746440199	0.721307000558814
3	39164194	39372465	HAP_4	0.135652173913043	0.392573203787916	1.64775696111563	0.811776342018472
3	39164194	39372465	HAP_5	0.257391304347826	0.159974669352327	0.868178042613984	0.853872180552079
3	39221033	39410474	HAP_1	0.108695652173913	-0.0416455467415914	2.790221325848	0.988096884951983
3	39221033	39410474	HAP_2	0.11304347826087	-0.99786057115236	2.79597746440199	0.721307000558814
3	39221033	39410474	HAP_3	0.135652173913043	0.392573203787916	1.64775696111563	0.811776342018472
3	39221033	39410474	HAP_4	0.187826086956522	-0.853965604107229	1.04343072405173	0.413463717701758
3	39221033	39410474	HAP_5	0.257391304347826	0.159974669352327	0.868178042613984	0.853872180552079
3	39279634	39455010	HAP_1	0.11304347826087	-0.99786057115236	2.79597746440199	0.721307000558814
3	39279634	39455010	HAP_2	0.169565217391304	-0.48634846681649	1.25711740945445	0.698994508069091
3	39279634	39455010	HAP_3	0.108695652173913	-0.0416455467415914	2.790221325848	0.988096884951983
3	39279634	39455010	HAP_4	0.135652173913043	0.392573203787916	1.64775696111563	0.811776342018472
3	39279634	39455010	HAP_5	0.186086956521739	-0.853965604107229	1.04343072405173	0.413463717701758
3	39353476	39551019	HAP_1	0.136521739130435	0.392573203787916	1.64775696111563	0.811776342018472
3	39353476	39551019	HAP_2	0.11304347826087	-0.99786057115236	2.79597746440199	0.721307000558814
3	39353476	39551019	HAP_3	0.184347826086957	-0.853965604107229	1.04343072405173	0.413463717701758
3	39353476	39551019	HAP_4	0.108695652173913	-0.0416455467415914	2.790221325848	0.988096884951983
3	39353476	39551019	HAP_5	0.170434782608696	-0.48634846681649	1.25711740945445	0.698994508069091
3	39399337	39587026	HAP_1	0.170434782608696	-0.48634846681649	1.25711740945445	0.698994508069091
3	39399337	39587026	HAP_2	0.184347826086957	-0.853965604107229	1.04343072405173	0.413463717701758
3	39399337	39587026	HAP_3	0.11304347826087	-0.99786057115236	2.79597746440199	0.721307000558814
3	39399337	39587026	HAP_4	0.107826086956522	-0.0416455467415914	2.790221325848	0.988096884951983
3	39399337	39587026	HAP_5	0.135652173913043	0.392573203787916	1.64775696111563	0.811776342018472
3	39441191	39665557	HAP_1	0.101739130434783	0.302923944331307	2.16705171330878	0.88887899049488
3	39441191	39665557	HAP_2	0.0817391304347826	0.820601778430849	2.82658701003904	0.771682038254282
3	39441191	39665557	HAP_3	0.11304347826087	-0.99786057115236	2.79597746440199	0.721307000558814
3	39441191	39665557	HAP_4	0.051304347826087	-1.20740272357772	2.76344675528797	0.662337828948462
3	39441191	39665557	HAP_5	0.104347826086957	-0.0416455467415914	2.790221325848	0.988096884951983
3	39441191	39665557	HAP_6	0.131304347826087	0.392573203787916	1.64775696111563	0.811776342018472
3	39441191	39665557	HAP_7	0.167826086956522	-0.602461233957353	1.3011230136571	0.643520870549449
3	39528023	39751322	HAP_1	0.107826086956522	-0.988886541763088	2.41401649266364	0.682223456140785
3	39528023	39751322	HAP_2	0.103478260869565	0.302923944331307	2.16705171330878	0.88887899049488
3	39528023	39751322	HAP_3	0.0817391304347826	0.820601778430849	2.82658701003904	0.771682038254282
3	39528023	39751322	HAP_4	0.113913043478261	-0.99786057115236	2.79597746440199	0.721307000558814
3	39528023	39751322	HAP_5	0.169565217391304	-0.904888226683503	1.25660668859927	0.471759986278256
3	39528023	39751322	HAP_6	0.131304347826087	0.392573203787916	1.64775696111563	0.811776342018472
3	39528023	39751322	HAP_7	0.0504347826086957	-1.20740272357772	2.76344675528797	0.662337828948462
3	39570052	39834189	HAP_1	0.104347826086957	-0.0416455467415914	2.790221325848	0.988096884951983
3	39570052	39834189	HAP_2	0.103478260869565	0.302923944331307	2.16705171330878	0.88887899049488
3	39570052	39834189	HAP_3	0.0817391304347826	0.820601778430849	2.82658701003904	0.771682038254282
3	39570052	39834189	HAP_4	0.114782608695652	-0.434691021670048	2.43830317946923	0.858570441818055
3	39570052	39834189	HAP_5	0.170434782608696	-0.904888226683503	1.25660668859927	0.471759986278256
3	39570052	39834189	HAP_6	0.132173913043478	-0.0175620712024016	1.55853921495183	0.991013394803072
3	39570052	39834189	HAP_7	0.0504347826086957	-1.20740272357772	2.76344675528797	0.662337828948462
3	39625810	39904161	HAP_1	0.236521739130435	0.031220043514391	0.93749004058517	0.973445795097727
3	39625810	39904161	HAP_2	0.132173913043478	-0.0175620712024016	1.55853921495183	0.991013394803072
3	39625810	39904161	HAP_3	0.174782608695652	-0.904888226683503	1.25660668859927	0.471759986278256
3	39625810	39904161	HAP_4	0.147826086956522	-0.664341467239493	1.62011705346366	0.681919889178014
3	39625810	39904161	HAP_5	0.117391304347826	1.36745169054246	2.16861217945522	0.528581083951415
3	39732264	39970302	HAP_1	0.137391304347826	-0.27057389499389	1.34164612492809	0.840245290777558
3	39732264	39970302	HAP_2	0.177391304347826	-1.2975664368071	1.17907845390333	0.271588940345872
3	39732264	39970302	HAP_3	0.105217391304348	-0.0416455467415914	2.790221325848	0.988096884951983
3	39732264	39970302	HAP_4	0.132173913043478	-0.0175620712024016	1.55853921495183	0.991013394803072
3	39732264	39970302	HAP_5	0.147826086956522	-0.664341467239493	1.62011705346366	0.681919889178014
3	39732264	39970302	HAP_6	0.146086956521739	0.59532120765394	1.47160968118505	0.685971468615227
3	39802281	40008668	HAP_1	0.14695652173913	-0.664341467239493	1.62011705346366	0.681919889178014
3	39802281	40008668	HAP_2	0.146086956521739	0.59532120765394	1.47160968118505	0.685971468615227
3	39802281	40008668	HAP_3	0.137391304347826	-0.27057389499389	1.34164612492809	0.840245290777558
3	39802281	40008668	HAP_4	0.177391304347826	-1.2975664368071	1.17907845390333	0.271588940345872
3	39802281	40008668	HAP_5	0.101739130434783	-0.0416455467415914	2.790221325848	0.988096884951983
3	39802281	40008668	HAP_6	0.129565217391304	-0.0175620712024016	1.55853921495183	0.991013394803072
3	39880702	40053174	HAP_1	0.214782608695652	0.191897906410719	1.12784251584846	0.864956540009039
3	39880702	40053174	HAP_2	0.14695652173913	-0.664341467239493	1.62011705346366	0.681919889178014
3	39880702	40053174	HAP_3	0.137391304347826	-0.27057389499389	1.34164612492809	0.840245290777558
3	39880702	40053174	HAP_4	0.177391304347826	-1.2975664368071	1.17907845390333	0.271588940345872
3	39880702	40053174	HAP_5	0.101739130434783	-0.0416455467415914	2.790221325848	0.988096884951983
3	39880702	40053174	HAP_6	0.12695652173913	0.0221267637734796	1.64526050060831	0.989274513929491
3	39950155	40104674	HAP_1	0.352173913043478	0.972403327178269	0.636063685030966	0.126880877355237
3	39950155	40104674	HAP_2	0.14695652173913	-0.664341467239493	1.62011705346366	0.681919889178014
3	39950155	40104674	HAP_3	0.130434782608696	0.0221267637734796	1.64526050060831	0.989274513929491
3	39950155	40104674	HAP_4	0.101739130434783	-0.0416455467415914	2.790221325848	0.988096884951983
3	39950155	40104674	HAP_5	0.176521739130435	-1.2975664368071	1.17907845390333	0.271588940345872
3	40001889	40169342	HAP_1	0.176521739130435	-1.2975664368071	1.17907845390333	0.271588940345872
3	40001889	40169342	HAP_2	0.351304347826087	0.972403327178269	0.636063685030966	0.126880877355237
3	40001889	40169342	HAP_3	0.14695652173913	-0.664341467239493	1.62011705346366	0.681919889178014
3	40001889	40169342	HAP_4	0.107826086956522	-0.988886541763088	2.41401649266364	0.682223456140785
3	40001889	40169342	HAP_5	0.130434782608696	0.0221267637734796	1.64526050060831	0.989274513929491
3	40039568	40235590	HAP_1	0.13304347826087	0.0221267637734796	1.64526050060831	0.989274513929491
3	40039568	40235590	HAP_2	0.376521739130435	0.867010702839117	0.595620036864462	0.146049435095737
3	40039568	40235590	HAP_3	0.175652173913043	-1.2975664368071	1.17907845390333	0.271588940345872
3	40039568	40235590	HAP_4	0.148695652173913	-0.664341467239493	1.62011705346366	0.681919889178014
3	40039568	40235590	HAP_5	0.111304347826087	-0.988886541763088	2.41401649266364	0.682223456140785
3	40087600	40269379	HAP_1	0.100869565217391	0.302923944331307	2.16705171330878	0.88887899049488
3	40087600	40269379	HAP_2	0.253913043478261	0.559895432891564	0.870066848994667	0.520156680397942
3	40087600	40269379	HAP_3	0.130434782608696	0.0221267637734796	1.64526050060831	0.989274513929491
3	40087600	40269379	HAP_4	0.163478260869565	-0.795016791972844	1.21597995175258	0.51350326634821
3	40087600	40269379	HAP_5	0.146086956521739	-0.664341467239493	1.62011705346366	0.681919889178014
3	40087600	40269379	HAP_6	0.104347826086957	-0.0416455467415914	2.790221325848	0.988096884951983
3	40141424	40329862	HAP_1	0.100869565217391	0.302923944331307	2.16705171330878	0.88887899049488
3	40141424	40329862	HAP_2	0.121739130434783	1.46648647430094	1.97183153886521	0.457357948447008
3	40141424	40329862	HAP_3	0.129565217391304	2.30684512441198	1.82171728176263	0.205929416379013
3	40141424	40329862	HAP_4	0.130434782608696	0.0221267637734796	1.64526050060831	0.989274513929491
3	40141424	40329862	HAP_5	0.163478260869565	-0.795016791972844	1.21597995175258	0.51350326634821
3	40141424	40329862	HAP_6	0.051304347826087	-1.20740272357772	2.76344675528797	0.662337828948462
3	40141424	40329862	HAP_7	0.091304347826087	0.820601778430849	2.82658701003904	0.771682038254282
3	40141424	40329862	HAP_8	0.104347826086957	-0.0416455467415914	2.790221325848	0.988096884951983
3	40215469	40389543	HAP_1	0.163478260869565	-0.730936063376839	1.25619767261961	0.560891688110126
3	40215469	40389543	HAP_2	0.051304347826087	-1.20740272357772	2.76344675528797	0.662337828948462
3	40215469	40389543	HAP_3	0.091304347826087	0.820601778430849	2.82658701003904	0.771682038254282
3	40215469	40389543	HAP_4	0.104347826086957	-0.0416455467415914	2.790221325848	0.988096884951983
3	40215469	40389543	HAP_5	0.100869565217391	0.302923944331307	2.16705171330878	0.88887899049488
3	40215469	40389543	HAP_6	0.120869565217391	1.46648647430094	1.97183153886521	0.457357948447008
3	40215469	40389543	HAP_7	0.125217391304348	2.30684512441198	1.82171728176263	0.205929416379013
3	40215469	40389543	HAP_8	0.130434782608696	0.0221267637734796	1.64526050060831	0.989274513929491
3	40254338	40427023	HAP_1	0.100869565217391	0.302923944331307	2.16705171330878	0.88887899049488
3	40254338	40427023	HAP_2	0.120869565217391	1.46648647430094	1.97183153886521	0.457357948447008
3	40254338	40427023	HAP_3	0.117391304347826	0.556774927480964	1.97241310660456	0.777831905986872
3	40254338	40427023	HAP_4	0.163478260869565	-0.730936063376839	1.25619767261961	0.560891688110126
3	40254338	40427023	HAP_5	0.091304347826087	0.820601778430849	2.82658701003904	0.771682038254282
3	40254338	40427023	HAP_6	0.127826086956522	0.0221267637734796	1.64526050060831	0.989274513929491
3	40254338	40427023	HAP_7	0.104347826086957	-0.0416455467415914	2.790221325848	0.988096884951983
3	40315212	40458316	HAP_1	0.174782608695652	-0.730936063376839	1.25619767261961	0.560891688110126
3	40315212	40458316	HAP_2	0.20695652173913	0.254825134756947	1.18700850297623	0.83009590630617
3	40315212	40458316	HAP_3	0.0930434782608696	0.820601778430849	2.82658701003904	0.771682038254282
3	40315212	40458316	HAP_4	0.136521739130435	-0.0352397829309879	1.56895595028329	0.982088466700391
3	40315212	40458316	HAP_5	0.128695652173913	0.925806880954494	1.83536343977498	0.614159052720564
3	40315212	40458316	HAP_6	0.125217391304348	1.4900977710482	1.82595441392624	0.414808617623651
3	40381169	40516005	HAP_1	0.17304347826087	-0.730936063376839	1.25619767261961	0.560891688110126
3	40381169	40516005	HAP_2	0.091304347826087	0.820601778430849	2.82658701003904	0.771682038254282
3	40381169	40516005	HAP_3	0.128695652173913	1.4900977710482	1.82595441392624	0.414808617623651
3	40381169	40516005	HAP_4	0.205217391304348	0.428483822743948	1.21714021681299	0.72493913249425
3	40381169	40516005	HAP_5	0.128695652173913	0.0221267637734796	1.64526050060831	0.989274513929491
3	40381169	40516005	HAP_6	0.12695652173913	0.925806880954494	1.83536343977498	0.614159052720564
3	40419681	40569037	HAP_1	0.128695652173913	0.0221267637734796	1.64526050060831	0.989274513929491
3	40419681	40569037	HAP_2	0.234782608695652	0.374180361834492	1.06844447131321	0.726312018036508
3	40419681	40569037	HAP_3	0.297391304347826	-0.694959027204003	0.745940486374039	0.351915001986798
3	40419681	40569037	HAP_4	0.091304347826087	0.820601778430849	2.82658701003904	0.771682038254282
3	40446769	40644779	HAP_1	0.12695652173913	0.0221267637734796	1.64526050060831	0.989274513929491
3	40446769	40644779	HAP_2	0.204347826086957	0.724932117412966	1.24936495127873	0.561985022920714
3	40446769	40644779	HAP_3	0.127826086956522	1.4900977710482	1.82595441392624	0.414808617623651
3	40446769	40644779	HAP_4	0.169565217391304	-1.01045416427424	1.39969289937331	0.470649244676622
3	40446769	40644779	HAP_5	0.091304347826087	0.820601778430849	2.82658701003904	0.771682038254282
3	40496855	40699257	HAP_1	0.126086956521739	-0.571395413136383	1.73864421116891	0.742547022056995
3	40496855	40699257	HAP_2	0.204347826086957	0.724932117412966	1.24936495127873	0.561985022920714
3	40496855	40699257	HAP_3	0.123478260869565	1.4900977710482	1.82595441392624	0.414808617623651
3	40496855	40699257	HAP_4	0.169565217391304	-1.01045416427424	1.39969289937331	0.470649244676622
3	40496855	40699257	HAP_5	0.091304347826087	0.820601778430849	2.82658701003904	0.771682038254282
3	40546281	40750687	HAP_1	0.124347826086957	1.4900977710482	1.82595441392624	0.414808617623651
3	40546281	40750687	HAP_2	0.115652173913043	1.38637584657865	2.40534355945853	0.564593631571588
3	40546281	40750687	HAP_3	0.128695652173913	-0.571395413136383	1.73864421116891	0.742547022056995
3	40546281	40750687	HAP_4	0.171304347826087	-1.01045416427424	1.39969289937331	0.470649244676622
3	40546281	40750687	HAP_5	0.0539130434782609	-0.422050302740269	2.76473164110796	0.878725084096584
3	40546281	40750687	HAP_6	0.0930434782608696	0.820601778430849	2.82658701003904	0.771682038254282
3	40620242	40782388	HAP_1	0.124347826086957	1.4900977710482	1.82595441392624	0.414808617623651
3	40620242	40782388	HAP_2	0.172173913043478	-1.01045416427424	1.39969289937331	0.470649244676622
3	40620242	40782388	HAP_3	0.115652173913043	1.38637584657865	2.40534355945853	0.564593631571588
3	40620242	40782388	HAP_4	0.128695652173913	-0.571395413136383	1.73864421116891	0.742547022056995
3	40620242	40782388	HAP_5	0.0539130434782609	-0.422050302740269	2.76473164110796	0.878725084096584
3	40620242	40782388	HAP_6	0.0930434782608696	0.820601778430849	2.82658701003904	0.771682038254282
3	40680671	40844111	HAP_1	0.226086956521739	0.158796436772164	1.02148467450667	0.876517259853641
3	40680671	40844111	HAP_2	0.14	2.32995179313175	2.15291422957576	0.279613762654704
3	40680671	40844111	HAP_3	0.156521739130435	-0.210581081777003	1.36151406730977	0.877139499602206
3	40680671	40844111	HAP_4	0.0947826086956522	-1.21763676484561	2.7948951701281	0.663247404403363
3	40680671	40844111	HAP_5	0.12695652173913	1.4900977710482	1.82595441392624	0.414808617623651
3	40680671	40844111	HAP_6	0.0965217391304348	0.647998916174705	2.46265443235694	0.7925466155296
3	40745924	40914170	HAP_1	0.183478260869565	0.0712510615437405	1.40349556598849	0.959529337344719
3	40745924	40914170	HAP_2	0.14	2.32995179313175	2.15291422957576	0.279613762654704
3	40745924	40914170	HAP_3	0.124347826086957	1.4900977710482	1.82595441392624	0.414808617623651
3	40745924	40914170	HAP_4	0.402608695652174	1.02373349700141	0.558214890695658	0.0671912563956601
3	40761835	40972545	HAP_1	0.182608695652174	0.0712510615437405	1.40349556598849	0.959529337344719
3	40761835	40972545	HAP_2	0.115652173913043	1.38637584657865	2.40534355945853	0.564593631571588
3	40761835	40972545	HAP_3	0.124347826086957	1.4900977710482	1.82595441392624	0.414808617623651
3	40761835	40972545	HAP_4	0.148695652173913	5.22004456164396	1.45592897128521	0.0003658931708507
3	40761835	40972545	HAP_5	0.251304347826087	0.85533134926952	0.898925078335984	0.341757307140498
3	40819776	41037012	HAP_1	0.182608695652174	0.0712510615437405	1.40349556598849	0.959529337344719
3	40819776	41037012	HAP_2	0.124347826086957	1.4900977710482	1.82595441392624	0.414808617623651
3	40819776	41037012	HAP_3	0.148695652173913	5.22004456164396	1.45592897128521	0.0003658931708507
3	40819776	41037012	HAP_4	0.248695652173913	0.556772074005092	0.915273545726964	0.543226187590461
3	40819776	41037012	HAP_5	0.115652173913043	1.38637584657865	2.40534355945853	0.564593631571588
3	40884432	41063232	HAP_1	0.148695652173913	5.22004456164396	1.45592897128521	0.0003658931708507
3	40884432	41063232	HAP_2	0.252173913043478	0.23999306681273	0.886456788759639	0.786695827754296
3	40884432	41063232	HAP_3	0.115652173913043	1.38637584657865	2.40534355945853	0.564593631571588
3	40884432	41063232	HAP_4	0.124347826086957	1.4900977710482	1.82595441392624	0.414808617623651
3	40884432	41063232	HAP_5	0.182608695652174	0.0712510615437405	1.40349556598849	0.959529337344719
3	40953361	41096776	HAP_1	0.123478260869565	0.176630128899595	1.83728617870288	0.923446491271864
3	40953361	41096776	HAP_2	0.188695652173913	-0.222794094405301	1.35350261271437	0.86931361774425
3	40953361	41096776	HAP_3	0.148695652173913	5.22004456164396	1.45592897128521	0.0003658931708507
3	40953361	41096776	HAP_4	0.124347826086957	1.4900977710482	1.82595441392624	0.414808617623651
3	40953361	41096776	HAP_5	0.168695652173913	-1.9478549308826	1.46243808070195	0.183425384487368
3	41029496	41141556	HAP_1	0.168695652173913	-1.9478549308826	1.46243808070195	0.183425384487368
3	41029496	41141556	HAP_2	0.128695652173913	-0.571395413136383	1.73864421116891	0.742547022056995
3	41029496	41141556	HAP_3	0.124347826086957	1.4900977710482	1.82595441392624	0.414808617623651
3	41029496	41141556	HAP_4	0.18695652173913	-0.222794094405301	1.35350261271437	0.86931361774425
3	41029496	41141556	HAP_5	0.113913043478261	1.32225718004017	2.76846749956542	0.63311108849917
3	41057436	41220243	HAP_1	0.18	0.108566411279916	1.4599738861154	0.940748895666244
3	41057436	41220243	HAP_2	0.124347826086957	1.4900977710482	1.82595441392624	0.414808617623651
3	41057436	41220243	HAP_3	0.128695652173913	-0.571395413136383	1.73864421116891	0.742547022056995
3	41057436	41220243	HAP_4	0.1	6.17664815104223	2.39619651705657	0.0101999515089279
3	41057436	41220243	HAP_5	0.168695652173913	-1.9478549308826	1.46243808070195	0.183425384487368
3	41077443	41263290	HAP_1	0.127826086956522	-1.27181456007182	1.85819098181745	0.493981436305032
3	41077443	41263290	HAP_2	0.1	6.17664815104223	2.39619651705657	0.0101999515089279
3	41077443	41263290	HAP_3	0.168695652173913	-1.9478549308826	1.46243808070195	0.183425384487368
3	41077443	41263290	HAP_4	0.124347826086957	1.4900977710482	1.82595441392624	0.414808617623651
3	41077443	41263290	HAP_5	0.18	0.108566411279916	1.4599738861154	0.940748895666244
3	41126599	41306744	HAP_1	0.18	0.108566411279916	1.4599738861154	0.940748895666244
3	41126599	41306744	HAP_2	0.127826086956522	-1.27181456007182	1.85819098181745	0.493981436305032
3	41126599	41306744	HAP_3	0.125217391304348	1.4900977710482	1.82595441392624	0.414808617623651
3	41126599	41306744	HAP_4	0.1	6.17664815104223	2.39619651705657	0.0101999515089279
3	41126599	41306744	HAP_5	0.220869565217391	-0.3585209184374	0.989871640654354	0.717346723765509
3	41183530	41367055	HAP_1	0.24695652173913	-0.532450267975817	0.913063803248831	0.560028379811041
3	41183530	41367055	HAP_2	0.16	0.281373892954819	1.4100981408202	0.841910918273291
3	41183530	41367055	HAP_3	0.32695652173913	0.702511516817928	0.664890830071568	0.291156477730167
3	41183530	41367055	HAP_4	0.127826086956522	-1.27181456007182	1.85819098181745	0.493981436305032
3	41246025	41417770	HAP_1	0.374782608695652	-0.611570111636932	0.617090020400676	0.322085250994084
3	41246025	41417770	HAP_2	0.16	0.281373892954819	1.4100981408202	0.841910918273291
3	41246025	41417770	HAP_3	0.322608695652174	0.826663062644103	0.669657916455916	0.217549037640061
3	41289407	41433345	HAP_1	0.16	0.281373892954819	1.4100981408202	0.841910918273291
3	41289407	41433345	HAP_2	0.374782608695652	-0.611570111636932	0.617090020400676	0.322085250994084
3	41289407	41433345	HAP_3	0.321739130434783	0.925375513101825	0.674005735826785	0.170315754283529
3	41350006	41461489	HAP_1	0.326086956521739	0.884551064239919	0.661212905161679	0.18151236668404
3	41350006	41461489	HAP_2	0.432173913043478	-0.763241675426432	0.549230779593988	0.165183703642295
3	41350006	41461489	HAP_3	0.16	0.281373892954819	1.4100981408202	0.841910918273291
3	41391376	41492183	HAP_1	0.443478260869565	-0.516063950494504	0.539695666322034	0.339375825418196
3	41391376	41492183	HAP_2	0.326086956521739	0.884551064239919	0.661212905161679	0.18151236668404
3	41391376	41492183	HAP_3	0.182608695652174	0.138222144978065	1.31047122016215	0.916036423991861
3	41428139	41545113	HAP_1	0.788695652173913	0.140612587885698	0.439971326388633	0.749394215308269
3	41428139	41545113	HAP_2	0.16	0.281373892954819	1.4100981408202	0.841910918273291
3	41445145	41632487	HAP_1	0.421739130434783	-0.578863235139407	0.55028680787931	0.293283722430294
3	41445145	41632487	HAP_2	0.323478260869565	0.886534373891838	0.667832854415678	0.184889118039569
3	41445145	41632487	HAP_3	0.157391304347826	0.633185028417472	1.47524946955695	0.667938243219417
3	41486077	41687583	HAP_1	0.323478260869565	-0.526056454331228	0.725685339195208	0.468809036308701
3	41486077	41687583	HAP_2	0.222608695652174	-0.10745760531777	0.974131742055232	0.912201984584632
3	41486077	41687583	HAP_3	0.1	6.17664815104223	2.39619651705657	0.0101999515089279
3	41486077	41687583	HAP_4	0.157391304347826	0.633185028417472	1.47524946955695	0.667938243219417
3	41527680	41710277	HAP_1	0.323478260869565	-0.526056454331228	0.725685339195208	0.468809036308701
3	41527680	41710277	HAP_2	0.157391304347826	0.633185028417472	1.47524946955695	0.667938243219417
3	41527680	41710277	HAP_3	0.223478260869565	-0.10745760531777	0.974131742055232	0.912201984584632
3	41527680	41710277	HAP_4	0.101739130434783	6.17664815104223	2.39619651705657	0.0101999515089279
3	41605228	41761110	HAP_1	0.157391304347826	0.633185028417472	1.47524946955695	0.667938243219417
3	41605228	41761110	HAP_2	0.144347826086957	-0.586372503761331	1.41532720832469	0.678811229302814
3	41605228	41761110	HAP_3	0.185217391304348	0.193484177121982	1.40896700896659	0.890824336698585
3	41605228	41761110	HAP_4	0.24	-0.0609775910008381	0.924519267704292	0.947436312941673
3	41605228	41761110	HAP_5	0.177391304347826	0.915331442944933	1.37937828606761	0.507229600437922
3	41670444	41843499	HAP_1	0.191304347826087	0.340351257111095	1.19336947254408	0.775594527826147
3	41670444	41843499	HAP_2	0.144347826086957	-0.586372503761331	1.41532720832469	0.678811229302814
3	41670444	41843499	HAP_3	0.209565217391304	0.0549481037498291	1.15761567965271	0.962158196143582
3	41670444	41843499	HAP_4	0.244347826086957	-0.0609775910008381	0.924519267704292	0.947436312941673
3	41670444	41843499	HAP_5	0.177391304347826	0.915331442944933	1.37937828606761	0.507229600437922
3	41701977	41901723	HAP_1	0.0808695652173913	1.14615478634648	1.84272224332461	0.534200694979197
3	41701977	41901723	HAP_2	0.209565217391304	0.0549481037498291	1.15761567965271	0.962158196143582
3	41701977	41901723	HAP_3	0.175652173913043	0.915331442944933	1.37937828606761	0.507229600437922
3	41701977	41901723	HAP_4	0.417391304347826	-0.273691196664811	0.554003352157282	0.621481944899524
3	41750795	41945371	HAP_1	0.0808695652173913	1.14615478634648	1.84272224332461	0.534200694979197
3	41750795	41945371	HAP_2	0.209565217391304	0.0549481037498291	1.15761567965271	0.962158196143582
3	41750795	41945371	HAP_3	0.175652173913043	0.915331442944933	1.37937828606761	0.507229600437922
3	41750795	41945371	HAP_4	0.417391304347826	-0.273691196664811	0.554003352157282	0.621481944899524
3	41817686	41984820	HAP_1	0.209565217391304	0.0549481037498291	1.15761567965271	0.962158196143582
3	41817686	41984820	HAP_2	0.0704347826086957	2.59238557660431	2.16156242882425	0.230912437201767
3	41817686	41984820	HAP_3	0.416521739130435	-0.513698193509386	0.554797018462114	0.354884479263595
3	41817686	41984820	HAP_4	0.175652173913043	0.915331442944933	1.37937828606761	0.507229600437922
3	41882639	42050876	HAP_1	0.427826086956522	-0.360212687992379	0.54916044388778	0.512135404462778
3	41882639	42050876	HAP_2	0.174782608695652	0.915331442944933	1.37937828606761	0.507229600437922
3	41882639	42050876	HAP_3	0.208695652173913	0.349416916267264	1.19477818902533	0.770047937981131
3	41882639	42050876	HAP_4	0.0704347826086957	2.59238557660431	2.16156242882425	0.230912437201767
3	41940253	42103727	HAP_1	0.238260869565217	0.849686716946359	0.917595949028127	0.354847478726236
3	41940253	42103727	HAP_2	0.0704347826086957	2.59238557660431	2.16156242882425	0.230912437201767
3	41940253	42103727	HAP_3	0.422608695652174	-0.36245440481828	0.552144241330202	0.511804110838062
3	41940253	42103727	HAP_4	0.208695652173913	0.349416916267264	1.19477818902533	0.770047937981131
3	41966370	42163624	HAP_1	0.0695652173913043	3.83470271091242	2.4035921483783	0.111183873201618
3	41966370	42163624	HAP_2	0.162608695652174	2.70169610915967	1.32792664983226	0.0423679104744933
3	41966370	42163624	HAP_3	0.208695652173913	0.349416916267264	1.19477818902533	0.770047937981131
3	41966370	42163624	HAP_4	0.421739130434783	-0.392129186396218	0.552934364700076	0.478507778058485
3	42041789	42240769	HAP_1	0.160869565217391	2.70169610915967	1.32792664983226	0.0423679104744933
3	42041789	42240769	HAP_2	0.201739130434783	-0.069915296811326	1.2242489271315	0.954478883333633
3	42041789	42240769	HAP_3	0.08	1.75278387277165	1.98404696624142	0.377377036391867
3	42041789	42240769	HAP_4	0.181739130434783	-1.25125052069641	1.35750423252313	0.357065647995663
3	42041789	42240769	HAP_5	0.221739130434783	-0.332429113312122	0.99434057153322	0.738261932590185
3	42083776	42299396	HAP_1	0.159130434782609	2.70169610915967	1.32792664983226	0.0423679104744933
3	42083776	42299396	HAP_2	0.08	-4.78420557531411	2.75387846252355	0.0828889702328786
3	42083776	42299396	HAP_3	0.08	1.75278387277165	1.98404696624142	0.377377036391867
3	42083776	42299396	HAP_4	0.190434782608696	-0.748010450494476	1.36854468958983	0.584888613805016
3	42083776	42299396	HAP_5	0.206086956521739	-0.069915296811326	1.2242489271315	0.954478883333633
3	42083776	42299396	HAP_6	0.170434782608696	-1.71496280439011	1.4678758869519	0.243169218833718
3	42142447	42356261	HAP_1	0.0791304347826087	1.75278387277165	1.98404696624142	0.377377036391867
3	42142447	42356261	HAP_2	0.159130434782609	2.70169610915967	1.32792664983226	0.0423679104744933
3	42142447	42356261	HAP_3	0.0791304347826087	-4.78420557531411	2.75387846252355	0.0828889702328786
3	42142447	42356261	HAP_4	0.190434782608696	-0.748010450494476	1.36854468958983	0.584888613805016
3	42142447	42356261	HAP_5	0.206086956521739	-0.069915296811326	1.2242489271315	0.954478883333633
3	42142447	42356261	HAP_6	0.170434782608696	-1.71496280439011	1.4678758869519	0.243169218833718
3	42201068	42423332	HAP_1	0.157391304347826	2.62160249511845	1.37069432221183	0.0563060971605668
3	42201068	42423332	HAP_2	0.0791304347826087	1.75278387277165	1.98404696624142	0.377377036391867
3	42201068	42423332	HAP_3	0.659130434782609	-0.274166327076191	0.426132264871929	0.520237936054452
3	42276898	42474086	HAP_1	0.0791304347826087	1.75278387277165	1.98404696624142	0.377377036391867
3	42276898	42474086	HAP_2	0.0782608695652174	-4.78420557531411	2.75387846252355	0.0828889702328786
3	42276898	42474086	HAP_3	0.565217391304348	-0.491996880335646	0.458665837719676	0.283879786236311
3	42276898	42474086	HAP_4	0.159130434782609	2.62160249511845	1.37069432221183	0.0563060971605668
3	42339357	42512158	HAP_1	0.159130434782609	2.62160249511845	1.37069432221183	0.0563060971605668
3	42339357	42512158	HAP_2	0.0808695652173913	1.14615478634648	1.84272224332461	0.534200694979197
3	42339357	42512158	HAP_3	0.0773913043478261	-4.78420557531411	2.75387846252355	0.0828889702328786
3	42339357	42512158	HAP_4	0.56695652173913	-0.481680589744679	0.456613334810342	0.291925165903939
3	42404021	42566011	HAP_1	0.0808695652173913	1.14615478634648	1.84272224332461	0.534200694979197
3	42404021	42566011	HAP_2	0.159130434782609	2.62160249511845	1.37069432221183	0.0563060971605668
3	42404021	42566011	HAP_3	0.0773913043478261	-4.78420557531411	2.75387846252355	0.0828889702328786
3	42404021	42566011	HAP_4	0.217391304347826	-0.069915296811326	1.2242489271315	0.954478883333633
3	42404021	42566011	HAP_5	0.177391304347826	-0.744830913682307	1.48379080372625	0.615879327315558
3	42404021	42566011	HAP_6	0.172173913043478	-1.71496280439011	1.4678758869519	0.243169218833718
3	42458621	42631661	HAP_1	0.213913043478261	-0.201820765727901	1.26490063128609	0.873289237625521
3	42458621	42631661	HAP_2	0.168695652173913	0.126065829867351	1.73076284666916	0.941960705014839
3	42458621	42631661	HAP_3	0.172173913043478	-1.71496280439011	1.4678758869519	0.243169218833718
3	42458621	42631661	HAP_4	0.159130434782609	2.62160249511845	1.37069432221183	0.0563060971605668
3	42458621	42631661	HAP_5	0.0826086956521739	-4.78420557531411	2.75387846252355	0.0828889702328786
3	42458621	42631661	HAP_6	0.0817391304347826	1.14615478634648	1.84272224332461	0.534200694979197
3	42488418	42665975	HAP_1	0.0817391304347826	1.14615478634648	1.84272224332461	0.534200694979197
3	42488418	42665975	HAP_2	0.213913043478261	-0.201820765727901	1.26490063128609	0.873289237625521
3	42488418	42665975	HAP_3	0.168695652173913	0.126065829867351	1.73076284666916	0.941960705014839
3	42488418	42665975	HAP_4	0.172173913043478	-1.71496280439011	1.4678758869519	0.243169218833718
3	42488418	42665975	HAP_5	0.159130434782609	2.62160249511845	1.37069432221183	0.0563060971605668
3	42488418	42665975	HAP_6	0.0808695652173913	-4.78420557531411	2.75387846252355	0.0828889702328786
3	42550117	42736803	HAP_1	0.0782608695652174	-4.78420557531411	2.75387846252355	0.0828889702328786
3	42550117	42736803	HAP_2	0.166086956521739	0.126065829867351	1.73076284666916	0.941960705014839
3	42550117	42736803	HAP_3	0.14695652173913	1.04028784202175	1.55549991639958	0.503910184032248
3	42550117	42736803	HAP_4	0.0817391304347826	1.14615478634648	1.84272224332461	0.534200694979197
3	42550117	42736803	HAP_5	0.213913043478261	-0.201820765727901	1.26490063128609	0.873289237625521
3	42550117	42736803	HAP_6	0.174782608695652	-1.81138280945475	1.40512874782604	0.197885907386704
3	42615420	42813283	HAP_1	0.172173913043478	-1.71496280439011	1.4678758869519	0.243169218833718
3	42615420	42813283	HAP_2	0.0756521739130435	-4.78420557531411	2.75387846252355	0.0828889702328786
3	42615420	42813283	HAP_3	0.0808695652173913	1.14615478634648	1.84272224332461	0.534200694979197
3	42615420	42813283	HAP_4	0.160869565217391	0.126065829867351	1.73076284666916	0.941960705014839
3	42615420	42813283	HAP_5	0.174782608695652	0.132774817061136	1.52343064105917	0.93057923735161
3	42615420	42813283	HAP_6	0.146086956521739	1.04028784202175	1.55549991639958	0.503910184032248
3	42659281	42853100	HAP_1	0.179130434782609	-1.8737990686535	1.4067597296556	0.183401241719442
3	42659281	42853100	HAP_2	0.160869565217391	0.126065829867351	1.73076284666916	0.941960705014839
3	42659281	42853100	HAP_3	0.0747826086956522	-4.78420557531411	2.75387846252355	0.0828889702328786
3	42659281	42853100	HAP_4	0.174782608695652	0.132774817061136	1.52343064105917	0.93057923735161
3	42659281	42853100	HAP_5	0.0808695652173913	1.14615478634648	1.84272224332461	0.534200694979197
3	42659281	42853100	HAP_6	0.146086956521739	1.04028784202175	1.55549991639958	0.503910184032248
3	42701098	42886442	HAP_1	0.158260869565217	0.759460727910328	1.31587366302514	0.564067072036599
3	42701098	42886442	HAP_2	0.171304347826087	-1.37326539308649	1.54135620936193	0.37333931467424
3	42701098	42886442	HAP_3	0.174782608695652	0.132774817061136	1.52343064105917	0.93057923735161
3	42701098	42886442	HAP_4	0.0808695652173913	1.14615478634648	1.84272224332461	0.534200694979197
3	42701098	42886442	HAP_5	0.0747826086956522	-4.78420557531411	2.75387846252355	0.0828889702328786
3	42701098	42886442	HAP_6	0.160869565217391	0.126065829867351	1.73076284666916	0.941960705014839
3	42787521	42942069	HAP_1	0.0791304347826087	-4.78420557531411	2.75387846252355	0.0828889702328786
3	42787521	42942069	HAP_2	0.171304347826087	-1.37326539308649	1.54135620936193	0.37333931467424
3	42787521	42942069	HAP_3	0.182608695652174	-0.0662552745663217	1.45008555805796	0.96357308892573
3	42787521	42942069	HAP_4	0.0817391304347826	1.14615478634648	1.84272224332461	0.534200694979197
3	42787521	42942069	HAP_5	0.276521739130435	1.78707996383526	0.758836225162444	0.0188641905946405
3	42787521	42942069	HAP_6	0.171304347826087	0.126065829867351	1.73076284666916	0.941960705014839
3	42834218	42990411	HAP_1	0.159130434782609	0.708311126927807	1.32259349174957	0.592483449637978
3	42834218	42990411	HAP_2	0.182608695652174	-0.0662552745663217	1.45008555805796	0.96357308892573
3	42834218	42990411	HAP_3	0.166086956521739	0.126065829867351	1.73076284666916	0.941960705014839
3	42834218	42990411	HAP_4	0.0826086956521739	1.14615478634648	1.84272224332461	0.534200694979197
3	42834218	42990411	HAP_5	0.0791304347826087	-4.78420557531411	2.75387846252355	0.0828889702328786
3	42834218	42990411	HAP_6	0.172173913043478	-1.71496280439011	1.4678758869519	0.243169218833718
3	42878392	43011215	HAP_1	0.15304347826087	-2.84077183562954	1.53819879235617	0.0652991537352404
3	42878392	43011215	HAP_2	0.241739130434783	0.617089355050861	0.863717636693371	0.475241105511542
3	42878392	43011215	HAP_3	0.172173913043478	-1.71496280439011	1.4678758869519	0.243169218833718
3	42878392	43011215	HAP_4	0.182608695652174	-0.0662552745663217	1.45008555805796	0.96357308892573
3	42878392	43011215	HAP_5	0.166086956521739	0.126065829867351	1.73076284666916	0.941960705014839
3	42917941	43028635	HAP_1	0.166086956521739	0.126065829867351	1.73076284666916	0.941960705014839
3	42917941	43028635	HAP_2	0.15304347826087	-2.84077183562954	1.53819879235617	0.0652991537352404
3	42917941	43028635	HAP_3	0.241739130434783	0.617089355050861	0.863717636693371	0.475241105511542
3	42917941	43028635	HAP_4	0.17304347826087	-1.71496280439011	1.4678758869519	0.243169218833718
3	42917941	43028635	HAP_5	0.182608695652174	-0.0662552745663217	1.45008555805796	0.96357308892573
3	42978425	43068740	HAP_1	0.150434782608696	1.36745169054246	2.16861217945522	0.528581083951415
3	42978425	43068740	HAP_2	0.148695652173913	-2.84077183562954	1.53819879235617	0.0652991537352404
3	42978425	43068740	HAP_3	0.181739130434783	-0.0662552745663217	1.45008555805796	0.96357308892573
3	42978425	43068740	HAP_4	0.17304347826087	-1.71496280439011	1.4678758869519	0.243169218833718
3	42978425	43068740	HAP_5	0.157391304347826	0.692512311413426	1.36692853713238	0.612620694746921
3	42978425	43068740	HAP_6	0.0826086956521739	1.14615478634648	1.84272224332461	0.534200694979197
3	43001353	43138350	HAP_1	0.172173913043478	0.17224329032315	1.20868816680775	0.886732737472537
3	43001353	43138350	HAP_2	0.0817391304347826	1.14615478634648	1.84272224332461	0.534200694979197
3	43001353	43138350	HAP_3	0.147826086956522	1.36745169054246	2.16861217945522	0.528581083951415
3	43001353	43138350	HAP_4	0.17304347826087	-1.71496280439011	1.4678758869519	0.243169218833718
3	43001353	43138350	HAP_5	0.181739130434783	-0.0662552745663217	1.45008555805796	0.96357308892573
3	43001353	43138350	HAP_6	0.172173913043478	-1.53834068377578	1.18904138708529	0.196277894023114
3	43025006	43209303	HAP_1	0.172173913043478	0.17224329032315	1.20868816680775	0.886732737472537
3	43025006	43209303	HAP_2	0.0817391304347826	1.14615478634648	1.84272224332461	0.534200694979197
3	43025006	43209303	HAP_3	0.147826086956522	1.36745169054246	2.16861217945522	0.528581083951415
3	43025006	43209303	HAP_4	0.181739130434783	-0.0662552745663217	1.45008555805796	0.96357308892573
3	43025006	43209303	HAP_5	0.179130434782609	-1.53834068377578	1.18904138708529	0.196277894023114
3	43025006	43209303	HAP_6	0.17304347826087	-1.71496280439011	1.4678758869519	0.243169218833718
3	43046145	43273319	HAP_1	0.17304347826087	-1.71496280439011	1.4678758869519	0.243169218833718
3	43046145	43273319	HAP_2	0.0817391304347826	1.14615478634648	1.84272224332461	0.534200694979197
3	43046145	43273319	HAP_3	0.147826086956522	1.36745169054246	2.16861217945522	0.528581083951415
3	43046145	43273319	HAP_4	0.182608695652174	-0.0662552745663217	1.45008555805796	0.96357308892573
3	43046145	43273319	HAP_5	0.179130434782609	-1.53834068377578	1.18904138708529	0.196277894023114
3	43046145	43273319	HAP_6	0.184347826086957	0.17224329032315	1.20868816680775	0.886732737472537
3	43119039	43314520	HAP_1	0.0817391304347826	1.14615478634648	1.84272224332461	0.534200694979197
3	43119039	43314520	HAP_2	0.192173913043478	-1.2356610700056	1.10001358102228	0.261783619261056
3	43119039	43314520	HAP_3	0.182608695652174	-0.0662552745663217	1.45008555805796	0.96357308892573
3	43119039	43314520	HAP_4	0.17304347826087	-1.71496280439011	1.4678758869519	0.243169218833718
3	43119039	43314520	HAP_5	0.202608695652174	1.09647756434968	1.07023202025859	0.306028983663415
3	43119039	43314520	HAP_6	0.147826086956522	1.36745169054246	2.16861217945522	0.528581083951415
3	43180138	43343187	HAP_1	0.0852173913043478	0.595632669658415	1.72185289410641	0.729528227427672
3	43180138	43343187	HAP_2	0.182608695652174	-0.0662552745663217	1.45008555805796	0.96357308892573
3	43180138	43343187	HAP_3	0.194782608695652	-1.2356610700056	1.10001358102228	0.261783619261056
3	43180138	43343187	HAP_4	0.17304347826087	-1.71496280439011	1.4678758869519	0.243169218833718
3	43180138	43343187	HAP_5	0.202608695652174	1.09647756434968	1.07023202025859	0.306028983663415
3	43180138	43343187	HAP_6	0.147826086956522	1.36745169054246	2.16861217945522	0.528581083951415
3	43243500	43370379	HAP_1	0.0852173913043478	0.595632669658415	1.72185289410641	0.729528227427672
3	43243500	43370379	HAP_2	0.194782608695652	-1.2356610700056	1.10001358102228	0.261783619261056
3	43243500	43370379	HAP_3	0.182608695652174	-0.0662552745663217	1.45008555805796	0.96357308892573
3	43243500	43370379	HAP_4	0.17304347826087	-1.71496280439011	1.4678758869519	0.243169218833718
3	43243500	43370379	HAP_5	0.14695652173913	1.36745169054246	2.16861217945522	0.528581083951415
3	43243500	43370379	HAP_6	0.203478260869565	0.980121671296123	1.04433729225205	0.348385206419727
3	43308603	43409935	HAP_1	0.198260869565217	-0.761163941566272	1.07625603323513	0.479714752245126
3	43308603	43409935	HAP_2	0.182608695652174	-0.0662552745663217	1.45008555805796	0.96357308892573
3	43308603	43409935	HAP_3	0.266086956521739	-0.647698912171097	0.819140511887776	0.429449400193688
3	43308603	43409935	HAP_4	0.14695652173913	1.36745169054246	2.16861217945522	0.528581083951415
3	43308603	43409935	HAP_5	0.203478260869565	0.980121671296123	1.04433729225205	0.348385206419727
3	43329274	43457131	HAP_1	0.0817391304347826	1.14615478634648	1.84272224332461	0.534200694979197
3	43329274	43457131	HAP_2	0.179130434782609	-1.99373078704663	1.34664712459754	0.139296328796043
3	43329274	43457131	HAP_3	0.172173913043478	-1.53834068377578	1.18904138708529	0.196277894023114
3	43329274	43457131	HAP_4	0.182608695652174	-0.0662552745663217	1.45008555805796	0.96357308892573
3	43329274	43457131	HAP_5	0.14695652173913	1.36745169054246	2.16861217945522	0.528581083951415
3	43329274	43457131	HAP_6	0.18	-0.0746412444161345	1.12030670753368	0.946903361752683
3	43362204	43531329	HAP_1	0.177391304347826	-0.0746412444161345	1.12030670753368	0.946903361752683
3	43362204	43531329	HAP_2	0.0817391304347826	1.14615478634648	1.84272224332461	0.534200694979197
3	43362204	43531329	HAP_3	0.17304347826087	-1.71496280439011	1.4678758869519	0.243169218833718
3	43362204	43531329	HAP_4	0.152173913043478	0.289099814469573	1.83067623683114	0.874576810024177
3	43362204	43531329	HAP_5	0.0730434782608696	-4.78420557531411	2.75387846252355	0.0828889702328786
3	43362204	43531329	HAP_6	0.0991304347826087	-0.515032750348552	2.39707425018676	0.829955267235934
3	43362204	43531329	HAP_7	0.0860869565217391	0.820601778430849	2.82658701003904	0.771682038254282
3	43397421	43563094	HAP_1	0.0817391304347826	1.14615478634648	1.84272224332461	0.534200694979197
3	43397421	43563094	HAP_2	0.17304347826087	-1.71496280439011	1.4678758869519	0.243169218833718
3	43397421	43563094	HAP_3	0.152173913043478	0.289099814469573	1.83067623683114	0.874576810024177
3	43397421	43563094	HAP_4	0.0860869565217391	0.820601778430849	2.82658701003904	0.771682038254282
3	43397421	43563094	HAP_5	0.176521739130435	-0.0746412444161345	1.12030670753368	0.946903361752683
3	43397421	43563094	HAP_6	0.0721739130434783	-4.78420557531411	2.75387846252355	0.0828889702328786
3	43397421	43563094	HAP_7	0.0930434782608696	-0.66789585065275	2.76436618085624	0.809171248193735
3	43438565	43594290	HAP_1	0.167826086956522	0.117572059754753	1.19985136850395	0.921976081731296
3	43438565	43594290	HAP_2	0.17304347826087	-1.71496280439011	1.4678758869519	0.243169218833718
3	43438565	43594290	HAP_3	0.152173913043478	0.289099814469573	1.83067623683114	0.874576810024177
3	43438565	43594290	HAP_4	0.0721739130434783	-4.78420557531411	2.75387846252355	0.0828889702328786
3	43438565	43594290	HAP_5	0.0930434782608696	-0.66789585065275	2.76436618085624	0.809171248193735
3	43438565	43594290	HAP_6	0.176521739130435	-0.0746412444161345	1.12030670753368	0.946903361752683
3	43497895	43633011	HAP_1	0.15304347826087	0.289099814469573	1.83067623683114	0.874576810024177
3	43497895	43633011	HAP_2	0.0756521739130435	-4.78420557531411	2.75387846252355	0.0828889702328786
3	43497895	43633011	HAP_3	0.170434782608696	0.117572059754753	1.19985136850395	0.921976081731296
3	43497895	43633011	HAP_4	0.0930434782608696	-0.66789585065275	2.76436618085624	0.809171248193735
3	43497895	43633011	HAP_5	0.349565217391304	-0.362073804498816	0.659579030472005	0.583259977140779
3	43551288	43668957	HAP_1	0.164347826086957	-0.0539043696646924	1.24849043132396	0.965576861034792
3	43551288	43668957	HAP_2	0.171304347826087	-1.71496280439011	1.4678758869519	0.243169218833718
3	43551288	43668957	HAP_3	0.132173913043478	0.308564151211568	2.82112926951067	0.912943222163678
3	43551288	43668957	HAP_4	0.0756521739130435	-4.78420557531411	2.75387846252355	0.0828889702328786
3	43551288	43668957	HAP_5	0.16695652173913	0.117572059754753	1.19985136850395	0.921976081731296
3	43551288	43668957	HAP_6	0.0930434782608696	-0.66789585065275	2.76436618085624	0.809171248193735
3	43587675	43708343	HAP_1	0.164347826086957	-0.0539043696646924	1.24849043132396	0.965576861034792
3	43587675	43708343	HAP_2	0.198260869565217	-1.35431517927929	1.26026250611211	0.283001823704065
3	43587675	43708343	HAP_3	0.128695652173913	0.308564151211568	2.82112926951067	0.912943222163678
3	43587675	43708343	HAP_4	0.0756521739130435	-4.78420557531411	2.75387846252355	0.0828889702328786
3	43587675	43708343	HAP_5	0.16695652173913	0.117572059754753	1.19985136850395	0.921976081731296
3	43587675	43708343	HAP_6	0.0930434782608696	-0.66789585065275	2.76436618085624	0.809171248193735
3	43627378	43774771	HAP_1	0.0930434782608696	-0.66789585065275	2.76436618085624	0.809171248193735
3	43627378	43774771	HAP_2	0.164347826086957	-0.0539043696646924	1.24849043132396	0.965576861034792
3	43627378	43774771	HAP_3	0.193913043478261	-1.6152392831739	1.20033598454666	0.178956118939907
3	43627378	43774771	HAP_4	0.128695652173913	0.308564151211568	2.82112926951067	0.912943222163678
3	43627378	43774771	HAP_5	0.0730434782608696	-4.78420557531411	2.75387846252355	0.0828889702328786
3	43627378	43774771	HAP_6	0.16695652173913	0.117572059754753	1.19985136850395	0.921976081731296
3	43657424	43814632	HAP_1	0.0730434782608696	-4.78420557531411	2.75387846252355	0.0828889702328786
3	43657424	43814632	HAP_2	0.0930434782608696	-0.66789585065275	2.76436618085624	0.809171248193735
3	43657424	43814632	HAP_3	0.164347826086957	-0.0539043696646924	1.24849043132396	0.965576861034792
3	43657424	43814632	HAP_4	0.170434782608696	0.685688916235425	1.13282299299498	0.545229203244778
3	43657424	43814632	HAP_5	0.171304347826087	-1.71496280439011	1.4678758869519	0.243169218833718
3	43657424	43814632	HAP_6	0.130434782608696	0.308564151211568	2.82112926951067	0.912943222163678
3	43699971	43857797	HAP_1	0.168695652173913	0.346550074926298	1.21676296347079	0.775892228366432
3	43699971	43857797	HAP_2	0.171304347826087	-1.71496280439011	1.4678758869519	0.243169218833718
3	43699971	43857797	HAP_3	0.170434782608696	0.685688916235425	1.13282299299498	0.545229203244778
3	43699971	43857797	HAP_4	0.171304347826087	-1.5810736413187	1.18581252503336	0.182965311722272
3	43699971	43857797	HAP_5	0.130434782608696	0.308564151211568	2.82112926951067	0.912943222163678
3	43757071	43902174	HAP_1	0.167826086956522	0.346550074926298	1.21676296347079	0.775892228366432
3	43757071	43902174	HAP_2	0.171304347826087	-1.71496280439011	1.4678758869519	0.243169218833718
3	43757071	43902174	HAP_3	0.168695652173913	0.536122078489983	1.16538973229758	0.645667783306322
3	43757071	43902174	HAP_4	0.130434782608696	0.308564151211568	2.82112926951067	0.912943222163678
3	43757071	43902174	HAP_5	0.0730434782608696	-4.78420557531411	2.75387846252355	0.0828889702328786
3	43800003	43928475	HAP_1	0.130434782608696	0.308564151211568	2.82112926951067	0.912943222163678
3	43800003	43928475	HAP_2	0.245217391304348	-0.690214766543151	0.967670545249559	0.475971957815521
3	43800003	43928475	HAP_3	0.168695652173913	0.536122078489983	1.16538973229758	0.645667783306322
3	43800003	43928475	HAP_4	0.167826086956522	0.346550074926298	1.21676296347079	0.775892228366432
3	43841795	43957518	HAP_1	0.259130434782609	-0.444442367304715	0.918795248389247	0.62877090701059
3	43841795	43957518	HAP_2	0.169565217391304	0.536122078489983	1.16538973229758	0.645667783306322
3	43841795	43957518	HAP_3	0.0869565217391304	-1.96389863532563	2.75985554755532	0.477011036278441
3	43841795	43957518	HAP_4	0.113913043478261	0.126287782316794	2.4012161848546	0.958074677435561
3	43841795	43957518	HAP_5	0.167826086956522	0.346550074926298	1.21676296347079	0.775892228366432
3	43841795	43957518	HAP_6	0.150434782608696	0.0721521605626671	1.84387213950319	0.968800014717813
3	43888430	43985994	HAP_1	0.169565217391304	0.536122078489983	1.16538973229758	0.645667783306322
3	43888430	43985994	HAP_2	0.171304347826087	0.346550074926298	1.21676296347079	0.775892228366432
3	43888430	43985994	HAP_3	0.259130434782609	-0.444442367304715	0.918795248389247	0.62877090701059
3	43888430	43985994	HAP_4	0.150434782608696	0.0721521605626671	1.84387213950319	0.968800014717813
3	43888430	43985994	HAP_5	0.0869565217391304	-1.96389863532563	2.75985554755532	0.477011036278441
3	43921678	44037108	HAP_1	0.248695652173913	-0.149322917284436	0.840223350759571	0.859008387036025
3	43921678	44037108	HAP_2	0.171304347826087	-1.71496280439011	1.4678758869519	0.243169218833718
3	43921678	44037108	HAP_3	0.150434782608696	0.0721521605626671	1.84387213950319	0.968800014717813
3	43921678	44037108	HAP_4	0.0869565217391304	-1.96389863532563	2.75985554755532	0.477011036278441
3	43921678	44037108	HAP_5	0.0921739130434783	-1.26103129261668	2.78657919039143	0.65105651932805
3	43921678	44037108	HAP_6	0.167826086956522	0.346550074926298	1.21676296347079	0.775892228366432
3	43946915	44057559	HAP_1	0.183478260869565	0.199294042449648	1.13611795557943	0.860815415644312
3	43946915	44057559	HAP_2	0.171304347826087	-1.71496280439011	1.4678758869519	0.243169218833718
3	43946915	44057559	HAP_3	0.150434782608696	0.0721521605626671	1.84387213950319	0.968800014717813
3	43946915	44057559	HAP_4	0.0921739130434783	-1.26103129261668	2.78657919039143	0.65105651932805
3	43946915	44057559	HAP_5	0.16695652173913	0.603035184118908	1.24735596528371	0.628964014140593
3	43973837	44142013	HAP_1	0.166086956521739	0.603035184118908	1.24735596528371	0.628964014140593
3	43973837	44142013	HAP_2	0.16695652173913	0.117572059754753	1.19985136850395	0.921976081731296
3	43973837	44142013	HAP_3	0.171304347826087	-1.71496280439011	1.4678758869519	0.243169218833718
3	43973837	44142013	HAP_4	0.149565217391304	0.0721521605626671	1.84387213950319	0.968800014717813
3	44031274	44173102	HAP_1	0.168695652173913	0.067185926490249	1.16974555837361	0.954218014968097
3	44031274	44173102	HAP_2	0.154782608695652	0.0721521605626671	1.84387213950319	0.968800014717813
3	44031274	44173102	HAP_3	0.216521739130435	1.03152868966413	0.978630074656327	0.29231125781145
3	44031274	44173102	HAP_4	0.167826086956522	-1.71496280439011	1.4678758869519	0.243169218833718
3	44047945	44198810	HAP_1	0.162608695652174	0.117572059754753	1.19985136850395	0.921976081731296
3	44047945	44198810	HAP_2	0.154782608695652	0.0721521605626671	1.84387213950319	0.968800014717813
3	44047945	44198810	HAP_3	0.216521739130435	1.03152868966413	0.978630074656327	0.29231125781145
3	44047945	44198810	HAP_4	0.167826086956522	-1.71496280439011	1.4678758869519	0.243169218833718
3	44103845	44229096	HAP_1	0.156521739130435	0.0721521605626671	1.84387213950319	0.968800014717813
3	44103845	44229096	HAP_2	0.170434782608696	0.431879986308473	1.14929036350074	0.707222479994451
3	44103845	44229096	HAP_3	0.174782608695652	-1.69680545840155	1.31435349600496	0.197241032471639
3	44103845	44229096	HAP_4	0.164347826086957	0.117572059754753	1.19985136850395	0.921976081731296
3	44158774	44253885	HAP_1	0.169565217391304	0.260764226086561	1.13092430243517	0.81772796965073
3	44158774	44253885	HAP_2	0.26695652173913	-0.430145331521766	0.902589117428576	0.633854818139627
3	44158774	44253885	HAP_3	0.137391304347826	0.0721521605626671	1.84387213950319	0.968800014717813
3	44158774	44253885	HAP_4	0.160869565217391	0.606865110488645	1.2535572539012	0.62849327948591
3	44195506	44271661	HAP_1	0.144347826086957	-0.765782520911052	1.53900917852581	0.618973658305177
3	44195506	44271661	HAP_2	0.0721739130434783	-1.29603702362417	2.76925909444047	0.639959892564762
3	44195506	44271661	HAP_3	0.16695652173913	0.595021589160093	1.14219460420651	0.602609655575217
3	44195506	44271661	HAP_4	0.17304347826087	0.242482990656382	1.10105864346133	0.825774238998135
3	44195506	44271661	HAP_5	0.268695652173913	-0.579312153155177	0.889587145793335	0.515174135396212
3	44223548	44293265	HAP_1	0.268695652173913	-0.579312153155177	0.889587145793335	0.515174135396212
3	44223548	44293265	HAP_2	0.144347826086957	-0.765782520911052	1.53900917852581	0.618973658305177
3	44223548	44293265	HAP_3	0.245217391304348	-0.0173963038843291	0.79053194740423	0.982451123520608
3	44223548	44293265	HAP_4	0.179130434782609	2.44801808139777	1.05511766323692	0.0206906728583824
3	44243819	44343603	HAP_1	0.091304347826087	1.87894667545259	2.43264242779777	0.44020865245518
3	44243819	44343603	HAP_2	0.168695652173913	-1.71496280439011	1.4678758869519	0.243169218833718
3	44243819	44343603	HAP_3	0.0721739130434783	-1.29603702362417	2.76925909444047	0.639959892564762
3	44243819	44343603	HAP_4	0.178260869565217	0.557448085369197	1.07489630891287	0.604239386114864
3	44243819	44343603	HAP_5	0.171304347826087	3.09836023995671	1.16808238077845	0.00821513260350072
3	44243819	44343603	HAP_6	0.14	-0.352765167959222	1.72265137540733	0.837817875104083
3	44267681	44394070	HAP_1	0.17304347826087	3.09836023995671	1.16808238077845	0.00821513260350072
3	44267681	44394070	HAP_2	0.0895652173913044	-1.57725378608732	2.79527192079777	0.5728038575297
3	44267681	44394070	HAP_3	0.168695652173913	-1.77487380771288	1.40303681472144	0.20638736713444
3	44267681	44394070	HAP_4	0.111304347826087	-0.714600665197691	2.76011742906387	0.795805445421047
3	44267681	44394070	HAP_5	0.0721739130434783	-1.29603702362417	2.76925909444047	0.639959892564762
3	44267681	44394070	HAP_6	0.185217391304348	-0.912976494102696	0.980613633962054	0.352240028097803
3	44283058	44474614	HAP_1	0.172173913043478	0.242482990656382	1.10105864346133	0.825774238998135
3	44283058	44474614	HAP_2	0.168695652173913	4.01914575749845	1.22378673121179	0.00108639600969785
3	44283058	44474614	HAP_3	0.0895652173913044	-1.57725378608732	2.79527192079777	0.5728038575297
3	44283058	44474614	HAP_4	0.11304347826087	-0.714600665197691	2.76011742906387	0.795805445421047
3	44283058	44474614	HAP_5	0.167826086956522	-1.71496280439011	1.4678758869519	0.243169218833718
3	44332113	44544188	HAP_1	0.340869565217391	0.564698890062857	0.633228390010652	0.372893800504934
3	44332113	44544188	HAP_2	0.0956521739130435	-1.57725378608732	2.79527192079777	0.5728038575297
3	44332113	44544188	HAP_3	0.11304347826087	-0.714600665197691	2.76011742906387	0.795805445421047
3	44332113	44544188	HAP_4	0.0582608695652174	-0.0566852846870363	2.81700355449982	0.983952756338021
3	44332113	44544188	HAP_5	0.109565217391304	-2.68653830614425	2.75996931780822	0.330776155780328
3	44373501	44599437	HAP_1	0.0826086956521739	-1.57725378608732	2.79527192079777	0.5728038575297
3	44373501	44599437	HAP_2	0.0582608695652174	-0.0566852846870363	2.81700355449982	0.983952756338021
3	44373501	44599437	HAP_3	0.102608695652174	-0.714600665197691	2.76011742906387	0.795805445421047
3	44373501	44599437	HAP_4	0.171304347826087	0.242482990656382	1.10105864346133	0.825774238998135
3	44373501	44599437	HAP_5	0.168695652173913	4.01914575749845	1.22378673121179	0.00108639600969785
3	44454674	44635472	HAP_1	0.171304347826087	0.242482990656382	1.10105864346133	0.825774238998135
3	44454674	44635472	HAP_2	0.168695652173913	4.01914575749845	1.22378673121179	0.00108639600969785
3	44454674	44635472	HAP_3	0.102608695652174	-0.714600665197691	2.76011742906387	0.795805445421047
3	44454674	44635472	HAP_4	0.0582608695652174	-0.0566852846870363	2.81700355449982	0.983952756338021
3	44454674	44635472	HAP_5	0.0826086956521739	-1.57725378608732	2.79527192079777	0.5728038575297
3	44515923	44684861	HAP_1	0.185217391304348	0.632157920542444	1.07699123127383	0.557461827318996
3	44515923	44684861	HAP_2	0.183478260869565	3.58263478266843	1.05670135052543	0.000746921153761248
3	44515923	44684861	HAP_3	0.0834782608695652	-1.57725378608732	2.79527192079777	0.5728038575297
3	44515923	44684861	HAP_4	0.0956521739130435	-2.39115262468519	2.75851367185146	0.386407037997482
3	44515923	44684861	HAP_5	0.160869565217391	0.599629460438698	1.35851472876931	0.659103298416991
3	44578929	44764480	HAP_1	0.118260869565217	-0.54640920459038	2.15648217305422	0.800067331204633
3	44578929	44764480	HAP_2	0.163478260869565	0.268623297383261	1.30892373384303	0.837470991159137
3	44578929	44764480	HAP_3	0.188695652173913	0.632157920542444	1.07699123127383	0.557461827318996
3	44578929	44764480	HAP_4	0.119130434782609	-1.62004706128734	2.40749998564821	0.501276852367757
3	44578929	44764480	HAP_5	0.170434782608696	2.95656875998384	1.16514726848429	0.0114336272146449
3	44578929	44764480	HAP_6	0.0834782608695652	-1.57725378608732	2.79527192079777	0.5728038575297
3	44630642	44837783	HAP_1	0.118260869565217	-0.54640920459038	2.15648217305422	0.800067331204633
3	44630642	44837783	HAP_2	0.0843478260869565	-1.57725378608732	2.79527192079777	0.5728038575297
3	44630642	44837783	HAP_3	0.32	-0.941504007256283	0.672105082529432	0.161817242890375
3	44630642	44837783	HAP_4	0.140869565217391	0.366849291655379	1.49757747218528	0.806575416804457
3	44630642	44837783	HAP_5	0.0478260869565217	-0.714600665197691	2.76011742906387	0.795805445421047
3	44630642	44837783	HAP_6	0.115652173913043	-1.26532288502047	1.99768875935298	0.526734438556052
3	44653226	44923493	HAP_1	0.118260869565217	-0.54640920459038	2.15648217305422	0.800067331204633
3	44653226	44923493	HAP_2	0.0843478260869565	-1.57725378608732	2.79527192079777	0.5728038575297
3	44653226	44923493	HAP_3	0.33304347826087	-0.880239741798702	0.664437445515539	0.185779394938836
3	44653226	44923493	HAP_4	0.140869565217391	0.366849291655379	1.49757747218528	0.806575416804457
3	44653226	44923493	HAP_5	0.0478260869565217	-0.714600665197691	2.76011742906387	0.795805445421047
3	44653226	44923493	HAP_6	0.115652173913043	-1.26532288502047	1.99768875935298	0.526734438556052
3	44736090	44996762	HAP_1	0.418260869565217	-0.811349132368594	0.546711145245157	0.138355076075814
3	44736090	44996762	HAP_2	0.140869565217391	0.366849291655379	1.49757747218528	0.806575416804457
3	44736090	44996762	HAP_3	0.0478260869565217	-0.714600665197691	2.76011742906387	0.795805445421047
3	44736090	44996762	HAP_4	0.113913043478261	-1.26532288502047	1.99768875935298	0.526734438556052
3	44736090	44996762	HAP_5	0.118260869565217	-0.54640920459038	2.15648217305422	0.800067331204633
3	44816492	45080672	HAP_1	0.287826086956522	0.0808660781737057	0.747717413208144	0.913914839568485
3	44816492	45080672	HAP_2	0.318260869565217	-0.835930933148722	0.677156295339028	0.217542743317043
3	44816492	45080672	HAP_3	0.113913043478261	-1.26532288502047	1.99768875935298	0.526734438556052
3	44816492	45080672	HAP_4	0.118260869565217	-0.54640920459038	2.15648217305422	0.800067331204633
3	44893267	45162940	HAP_1	0.201739130434783	0.42346773290132	1.03722533845776	0.68323114566979
3	44893267	45162940	HAP_2	0.0808695652173913	-1.57725378608732	2.79527192079777	0.5728038575297
3	44893267	45162940	HAP_3	0.233913043478261	-0.96081953200404	0.8965559680414	0.28432456293023
3	44893267	45162940	HAP_4	0.123478260869565	-1.57972106507495	1.74302649606996	0.365160583625873
3	44893267	45162940	HAP_5	0.117391304347826	-0.54640920459038	2.15648217305422	0.800067331204633
3	44974911	45240132	HAP_1	0.21304347826087	0.178513440032472	1.01518994464753	0.860481095520621
3	44974911	45240132	HAP_2	0.0843478260869565	-1.57725378608732	2.79527192079777	0.5728038575297
3	44974911	45240132	HAP_3	0.234782608695652	-0.96081953200404	0.8965559680414	0.28432456293023
3	44974911	45240132	HAP_4	0.119130434782609	-1.812031842511	1.96149899200206	0.355987156896819
3	44974911	45240132	HAP_5	0.123478260869565	-1.57972106507495	1.74302649606996	0.365160583625873
3	45061787	45303874	HAP_1	0.0843478260869565	-1.57725378608732	2.79527192079777	0.5728038575297
3	45061787	45303874	HAP_2	0.233913043478261	-0.96081953200404	0.8965559680414	0.28432456293023
3	45061787	45303874	HAP_3	0.116521739130435	-3.84702306829087	2.14338955367431	0.0732177908614114
3	45061787	45303874	HAP_4	0.194782608695652	0.0931901249842137	1.05416965339509	0.929589100798242
3	45061787	45303874	HAP_5	0.124347826086957	-1.57972106507495	1.74302649606996	0.365160583625873
3	45126257	45363248	HAP_1	0.0843478260869565	-1.57725378608732	2.79527192079777	0.5728038575297
3	45126257	45363248	HAP_2	0.124347826086957	-1.57972106507495	1.74302649606996	0.365160583625873
3	45126257	45363248	HAP_3	0.23304347826087	-0.878225374351674	0.912582521479161	0.336286822869713
3	45126257	45363248	HAP_4	0.144347826086957	-3.5500669186206	1.60618827668857	0.0274904270435988
3	45126257	45363248	HAP_5	0.194782608695652	0.0931901249842137	1.05416965339509	0.929589100798242
3	45214897	45427815	HAP_1	0.125217391304348	-1.57972106507495	1.74302649606996	0.365160583625873
3	45214897	45427815	HAP_2	0.23304347826087	-0.878225374351674	0.912582521479161	0.336286822869713
3	45214897	45427815	HAP_3	0.146086956521739	-3.31549887903724	1.52547080083274	0.0301650538111137
3	45214897	45427815	HAP_4	0.195652173913043	-0.0894756399439276	1.03081518736032	0.930860724521138
3	45214897	45427815	HAP_5	0.0852173913043478	-1.57725378608732	2.79527192079777	0.5728038575297
3	45289657	45462661	HAP_1	0.125217391304348	-1.57972106507495	1.74302649606996	0.365160583625873
3	45289657	45462661	HAP_2	0.23304347826087	-0.878225374351674	0.912582521479161	0.336286822869713
3	45289657	45462661	HAP_3	0.260869565217391	-0.991847317692328	0.914822737583182	0.278742716791022
3	45289657	45462661	HAP_4	0.195652173913043	-0.0894756399439276	1.03081518736032	0.930860724521138
3	45338632	45503320	HAP_1	0.195652173913043	-0.0894756399439276	1.03081518736032	0.930860724521138
3	45338632	45503320	HAP_2	0.175652173913043	-1.37129325390546	1.22395532293003	0.263031040426482
3	45338632	45503320	HAP_3	0.0860869565217391	-1.57725378608732	2.79527192079777	0.5728038575297
3	45338632	45503320	HAP_4	0.240869565217391	-1.02200256917964	0.901396888690237	0.257362426402226
3	45338632	45503320	HAP_5	0.16	-1.60798831458327	1.56888766231597	0.305840688040102
3	45392268	45565163	HAP_1	0.194782608695652	-0.505616867822173	1.05381483057772	0.631558635690496
3	45392268	45565163	HAP_2	0.175652173913043	-1.37129325390546	1.22395532293003	0.263031040426482
3	45392268	45565163	HAP_3	0.0860869565217391	-1.57725378608732	2.79527192079777	0.5728038575297
3	45392268	45565163	HAP_4	0.232173913043478	-0.915190031418446	0.910665228298747	0.315344425536157
3	45392268	45565163	HAP_5	0.16	-1.60798831458327	1.56888766231597	0.305840688040102
3	45457539	45629455	HAP_1	0.174782608695652	-1.37129325390546	1.22395532293003	0.263031040426482
3	45457539	45629455	HAP_2	0.0852173913043478	-1.57725378608732	2.79527192079777	0.5728038575297
3	45457539	45629455	HAP_3	0.230434782608696	-0.915190031418446	0.910665228298747	0.315344425536157
3	45457539	45629455	HAP_4	0.16	-1.60798831458327	1.56888766231597	0.305840688040102
3	45457539	45629455	HAP_5	0.207826086956522	-0.376775504122747	1.01481596011756	0.710572850909045
3	45486355	45667183	HAP_1	0.228695652173913	-0.766531164706332	0.922606120619962	0.406421072935133
3	45486355	45667183	HAP_2	0.182608695652174	-1.48116687403678	1.1605559960927	0.202392101491077
3	45486355	45667183	HAP_3	0.088695652173913	-1.57725378608732	2.79527192079777	0.5728038575297
3	45486355	45667183	HAP_4	0.12695652173913	-1.57972106507495	1.74302649606996	0.365160583625873
3	45486355	45667183	HAP_5	0.20695652173913	-0.376775504122747	1.01481596011756	0.710572850909045
3	45544427	45723367	HAP_1	0.0869565217391304	-1.57725378608732	2.79527192079777	0.5728038575297
3	45544427	45723367	HAP_2	0.227826086956522	-0.68728673465794	0.930143623319965	0.460273842889024
3	45544427	45723367	HAP_3	0.123478260869565	-1.35519967098774	1.8628829423221	0.467238329066134
3	45544427	45723367	HAP_4	0.393913043478261	-0.429036471043765	0.555285293565445	0.440059377960674
3	45602850	45765362	HAP_1	0.173913043478261	-1.50579741014679	1.25832010394879	0.231938689745203
3	45602850	45765362	HAP_2	0.205217391304348	0.0189659969670982	1.03725518174753	0.98541814781923
3	45602850	45765362	HAP_3	0.0860869565217391	-1.57725378608732	2.79527192079777	0.5728038575297
3	45602850	45765362	HAP_4	0.227826086956522	-0.68728673465794	0.930143623319965	0.460273842889024
3	45602850	45765362	HAP_5	0.122608695652174	-0.91369843976965	2.02777861941573	0.652458261373992
3	45654926	45795354	HAP_1	0.122608695652174	-0.91369843976965	2.02777861941573	0.652458261373992
3	45654926	45795354	HAP_2	0.173913043478261	-1.50579741014679	1.25832010394879	0.231938689745203
3	45654926	45795354	HAP_3	0.205217391304348	0.0189659969670982	1.03725518174753	0.98541814781923
3	45654926	45795354	HAP_4	0.227826086956522	-0.68728673465794	0.930143623319965	0.460273842889024
3	45654926	45795354	HAP_5	0.0860869565217391	-1.57725378608732	2.79527192079777	0.5728038575297
3	45710465	45836215	HAP_1	0.126086956521739	-1.2365578703141	1.8757202581129	0.510008937932778
3	45710465	45836215	HAP_2	0.228695652173913	-0.802388384450403	0.919861254882423	0.383421154581547
3	45710465	45836215	HAP_3	0.0860869565217391	-1.57725378608732	2.79527192079777	0.5728038575297
3	45710465	45836215	HAP_4	0.173913043478261	-1.50579741014679	1.25832010394879	0.231938689745203
3	45710465	45836215	HAP_5	0.201739130434783	-0.204825081647869	1.05995300158958	0.846841004084013
3	45755513	45873575	HAP_1	0.201739130434783	-0.204825081647869	1.05995300158958	0.846841004084013
3	45755513	45873575	HAP_2	0.229565217391304	-0.932397324800762	0.930147358249426	0.316572701248683
3	45755513	45873575	HAP_3	0.216521739130435	0.809087157522369	1.01934372052037	0.427685649438492
3	45755513	45873575	HAP_4	0.0965217391304348	-4.84459079030348	2.75952866057436	0.0797038268119845
3	45755513	45873575	HAP_5	0.0773913043478261	0.446080082440565	1.73135952306338	0.796773444059897
3	45776720	45930136	HAP_1	0.202608695652174	-0.204825081647869	1.05995300158958	0.846841004084013
3	45776720	45930136	HAP_2	0.229565217391304	-0.932397324800762	0.930147358249426	0.316572701248683
3	45776720	45930136	HAP_3	0.0965217391304348	-4.84459079030348	2.75952866057436	0.0797038268119845
3	45776720	45930136	HAP_4	0.0773913043478261	0.446080082440565	1.73135952306338	0.796773444059897
3	45776720	45930136	HAP_5	0.216521739130435	0.809087157522369	1.01934372052037	0.427685649438492
3	45819433	45985176	HAP_1	0.189565217391304	-0.332004368367595	1.10544915514751	0.764033185892593
3	45819433	45985176	HAP_2	0.1	-4.84459079030348	2.75952866057436	0.0797038268119845
3	45819433	45985176	HAP_3	0.0773913043478261	0.446080082440565	1.73135952306338	0.796773444059897
3	45819433	45985176	HAP_4	0.22695652173913	-0.899001571166124	0.950420723069104	0.344606840910844
3	45819433	45985176	HAP_5	0.217391304347826	0.809087157522369	1.01934372052037	0.427685649438492
3	45858027	46011362	HAP_1	0.189565217391304	-0.332004368367595	1.10544915514751	0.764033185892593
3	45858027	46011362	HAP_2	0.1	-4.84459079030348	2.75952866057436	0.0797038268119845
3	45858027	46011362	HAP_3	0.22695652173913	-0.899001571166124	0.950420723069104	0.344606840910844
3	45858027	46011362	HAP_4	0.0773913043478261	0.446080082440565	1.73135952306338	0.796773444059897
3	45858027	46011362	HAP_5	0.217391304347826	0.809087157522369	1.01934372052037	0.427685649438492
3	45904095	46069427	HAP_1	0.219130434782609	0.809087157522369	1.01934372052037	0.427685649438492
3	45904095	46069427	HAP_2	0.0339130434782609	7.53158902010822	2.75840639088142	0.00652397566373935
3	45904095	46069427	HAP_3	0.189565217391304	-0.332004368367595	1.10544915514751	0.764033185892593
3	45904095	46069427	HAP_4	0.0773913043478261	0.446080082440565	1.73135952306338	0.796773444059897
3	45904095	46069427	HAP_5	0.22695652173913	-0.899001571166124	0.950420723069104	0.344606840910844
3	45904095	46069427	HAP_6	0.1	-4.84459079030348	2.75952866057436	0.0797038268119845
3	45973111	46106986	HAP_1	0.0965217391304348	-4.84459079030348	2.75952866057436	0.0797038268119845
3	45973111	46106986	HAP_2	0.12695652173913	-1.2365578703141	1.8757202581129	0.510008937932778
3	45973111	46106986	HAP_3	0.0921739130434783	-0.927189256801851	2.42019199494362	0.701786285015315
3	45973111	46106986	HAP_4	0.0773913043478261	0.446080082440565	1.73135952306338	0.796773444059897
3	45973111	46106986	HAP_5	0.189565217391304	-0.332004368367595	1.10544915514751	0.764033185892593
3	45973111	46106986	HAP_6	0.22695652173913	-0.899001571166124	0.950420723069104	0.344606840910844
3	46007226	46169255	HAP_1	0.0973913043478261	-4.84459079030348	2.75952866057436	0.0797038268119845
3	46007226	46169255	HAP_2	0.189565217391304	-0.332004368367595	1.10544915514751	0.764033185892593
3	46007226	46169255	HAP_3	0.126086956521739	-1.2365578703141	1.8757202581129	0.510008937932778
3	46007226	46169255	HAP_4	0.225217391304348	-0.899001571166124	0.950420723069104	0.344606840910844
3	46007226	46169255	HAP_5	0.0921739130434783	-0.927189256801851	2.42019199494362	0.701786285015315
3	46007226	46169255	HAP_6	0.0773913043478261	0.446080082440565	1.73135952306338	0.796773444059897
3	46048310	46214650	HAP_1	0.126086956521739	-1.2365578703141	1.8757202581129	0.510008937932778
3	46048310	46214650	HAP_2	0.0982608695652174	-4.84459079030348	2.75952866057436	0.0797038268119845
3	46048310	46214650	HAP_3	0.226086956521739	-1.03113673126965	0.937454757133317	0.27183256328139
3	46048310	46214650	HAP_4	0.191304347826087	-0.332004368367595	1.10544915514751	0.764033185892593
3	46048310	46214650	HAP_5	0.0930434782608696	-1.45342070182121	2.15845905538478	0.500994889067603
3	46048310	46214650	HAP_6	0.0773913043478261	0.446080082440565	1.73135952306338	0.796773444059897
3	46093035	46254457	HAP_1	0.111304347826087	1.01480078671459	1.8341028704821	0.580281143528587
3	46093035	46254457	HAP_2	0.125217391304348	-1.2365578703141	1.8757202581129	0.510008937932778
3	46093035	46254457	HAP_3	0.0808695652173913	-0.0111384506574843	1.65154387065721	0.994621288596561
3	46093035	46254457	HAP_4	0.0982608695652174	-4.84459079030348	2.75952866057436	0.0797038268119845
3	46093035	46254457	HAP_5	0.226086956521739	-1.03113673126965	0.937454757133317	0.27183256328139
3	46093035	46254457	HAP_6	0.191304347826087	-0.332004368367595	1.10544915514751	0.764033185892593
3	46150332	46279992	HAP_1	0.125217391304348	-1.2365578703141	1.8757202581129	0.510008937932778
3	46150332	46279992	HAP_2	0.0982608695652174	-4.84459079030348	2.75952866057436	0.0797038268119845
3	46150332	46279992	HAP_3	0.308695652173913	-0.434696289803372	0.710976881124487	0.54117735235136
3	46150332	46279992	HAP_4	0.30695652173913	-0.436712402364455	0.720587173672534	0.544725743812744
3	46196988	46323262	HAP_1	0.125217391304348	-1.2365578703141	1.8757202581129	0.510008937932778
3	46196988	46323262	HAP_2	0.0982608695652174	-4.84459079030348	2.75952866057436	0.0797038268119845
3	46196988	46323262	HAP_3	0.32	-0.419002165501843	0.715689079347033	0.558478307662526
3	46196988	46323262	HAP_4	0.277391304347826	0.231665192742823	0.806084904185116	0.773915426654522
3	46251045	46372122	HAP_1	0.291304347826087	-0.0766869502354536	0.778429603001586	0.921558531122
3	46251045	46372122	HAP_2	0.332173913043478	-0.86027582900769	0.687723626834412	0.211490224185026
3	46251045	46372122	HAP_3	0.125217391304348	-1.2365578703141	1.8757202581129	0.510008937932778
3	46251045	46372122	HAP_4	0.0982608695652174	-4.84459079030348	2.75952866057436	0.0797038268119845
3	46269101	46430833	HAP_1	0.125217391304348	-1.2365578703141	1.8757202581129	0.510008937932778
3	46269101	46430833	HAP_2	0.721739130434783	-0.420373084183701	0.430951306961855	0.329754889975792
3	46315557	46455697	HAP_1	0.125217391304348	-1.2365578703141	1.8757202581129	0.510008937932778
3	46315557	46455697	HAP_2	0.666086956521739	-0.143917648578431	0.431997467275423	0.73914933557217
3	46355422	46508296	HAP_1	0.125217391304348	-1.2365578703141	1.8757202581129	0.510008937932778
3	46355422	46508296	HAP_2	0.191304347826087	-0.332004368367595	1.10544915514751	0.764033185892593
3	46355422	46508296	HAP_3	0.324347826086957	-0.489055030677049	0.743704784230814	0.511068955208345
3	46355422	46508296	HAP_4	0.0921739130434783	-0.927189256801851	2.42019199494362	0.701786285015315
3	46416561	46586953	HAP_1	0.190434782608696	-0.209371686176159	1.12765695727802	0.852770812159097
3	46416561	46586953	HAP_2	0.2	-0.555340867815934	1.1049437323359	0.615444862207646
3	46416561	46586953	HAP_3	0.123478260869565	-1.7423221613163	1.86287150067502	0.350041373712605
3	46416561	46586953	HAP_4	0.100869565217391	-3.99271473295645	2.39629413649082	0.0962300151668291
3	46416561	46586953	HAP_5	0.0921739130434783	-0.927189256801851	2.42019199494362	0.701786285015315
3	46449649	46652808	HAP_1	0.190434782608696	-0.209371686176159	1.12765695727802	0.852770812159097
3	46449649	46652808	HAP_2	0.198260869565217	-0.319634150474934	1.12501915100536	0.776427350697383
3	46449649	46652808	HAP_3	0.0808695652173913	-1.21906570200736	2.20105611707855	0.579898447864553
3	46449649	46652808	HAP_4	0.100869565217391	-3.99271473295645	2.39629413649082	0.0962300151668291
3	46449649	46652808	HAP_5	0.0921739130434783	-0.927189256801851	2.42019199494362	0.701786285015315
3	46482739	46707710	HAP_1	0.199130434782609	-0.319634150474934	1.12501915100536	0.776427350697383
3	46482739	46707710	HAP_2	0.0808695652173913	-1.21906570200736	2.20105611707855	0.579898447864553
3	46482739	46707710	HAP_3	0.100869565217391	-3.99271473295645	2.39629413649082	0.0962300151668291
3	46482739	46707710	HAP_4	0.282608695652174	-0.932978183250809	0.786238553393733	0.235873000017446
3	46549596	46802796	HAP_1	0.0834782608695652	2.97679084043098	2.80472117077649	0.288986747563053
3	46549596	46802796	HAP_2	0.207826086956522	0.0196371365298589	1.10380736098557	0.985812404604381
3	46549596	46802796	HAP_3	0.0808695652173913	-1.21906570200736	2.20105611707855	0.579898447864553
3	46549596	46802796	HAP_4	0.109565217391304	-1.07582524440185	2.77039946608962	0.697919959761472
3	46549596	46802796	HAP_5	0.102608695652174	-3.99271473295645	2.39629413649082	0.0962300151668291
3	46549596	46802796	HAP_6	0.315652173913043	-0.641871183836581	0.741586942900834	0.387113259024579
3	46632846	46867259	HAP_1	0.302608695652174	-0.343983156728714	0.769394987504154	0.654987626400457
3	46632846	46867259	HAP_2	0.0808695652173913	-1.21906570200736	2.20105611707855	0.579898447864553
3	46632846	46867259	HAP_3	0.0834782608695652	2.97679084043098	2.80472117077649	0.288986747563053
3	46632846	46867259	HAP_4	0.212173913043478	-0.063112366503847	1.04120719205824	0.951687687464075
3	46632846	46867259	HAP_5	0.091304347826087	-0.927189256801851	2.42019199494362	0.701786285015315
3	46693840	46927042	HAP_1	0.0826086956521739	2.97679084043098	2.80472117077649	0.288986747563053
3	46693840	46927042	HAP_2	0.212173913043478	-0.063112366503847	1.04120719205824	0.951687687464075
3	46693840	46927042	HAP_3	0.091304347826087	-0.927189256801851	2.42019199494362	0.701786285015315
3	46693840	46927042	HAP_4	0.0808695652173913	-1.21906570200736	2.20105611707855	0.579898447864553
3	46693840	46927042	HAP_5	0.302608695652174	-0.343983156728714	0.769394987504154	0.654987626400457
3	46741285	46971853	HAP_1	0.212173913043478	-0.063112366503847	1.04120719205824	0.951687687464075
3	46741285	46971853	HAP_2	0.091304347826087	-0.927189256801851	2.42019199494362	0.701786285015315
3	46741285	46971853	HAP_3	0.0826086956521739	2.97679084043098	2.80472117077649	0.288986747563053
3	46741285	46971853	HAP_4	0.0808695652173913	-1.21906570200736	2.20105611707855	0.579898447864553
3	46741285	46971853	HAP_5	0.300869565217391	-0.206667498024425	0.775144104055709	0.78986096435431
3	46847430	46993412	HAP_1	0.136521739130435	0.556948336365633	1.42239163024188	0.695533496036866
3	46847430	46993412	HAP_2	0.51304347826087	-0.412520719108025	0.476078823147291	0.386587623979924
3	46847430	46993412	HAP_3	0.0808695652173913	-1.21906570200736	2.20105611707855	0.579898447864553
3	46847430	46993412	HAP_4	0.091304347826087	-0.927189256801851	2.42019199494362	0.701786285015315
3	46904761	47058639	HAP_1	0.0817391304347826	-1.21906570200736	2.20105611707855	0.579898447864553
3	46904761	47058639	HAP_2	0.505217391304348	-0.401688300322161	0.479071326078139	0.402121661378685
3	46904761	47058639	HAP_3	0.091304347826087	-0.927189256801851	2.42019199494362	0.701786285015315
3	46950316	47126287	HAP_1	0.0817391304347826	-1.21906570200736	2.20105611707855	0.579898447864553
3	46950316	47126287	HAP_2	0.091304347826087	-0.927189256801851	2.42019199494362	0.701786285015315
3	46950316	47126287	HAP_3	0.206086956521739	-0.0803325304059638	1.0325785140668	0.938016437175108
3	46950316	47126287	HAP_4	0.0982608695652174	-4.84459079030348	2.75952866057436	0.0797038268119845
3	46950316	47126287	HAP_5	0.202608695652174	0.34181983099858	1.05145585998839	0.745232468565922
3	46987214	47185654	HAP_1	0.0817391304347826	-1.21906570200736	2.20105611707855	0.579898447864553
3	46987214	47185654	HAP_2	0.204347826086957	-0.467507785142311	1.08324972357646	0.666212966057272
3	46987214	47185654	HAP_3	0.0982608695652174	-4.84459079030348	2.75952866057436	0.0797038268119845
3	46987214	47185654	HAP_4	0.202608695652174	0.34181983099858	1.05145585998839	0.745232468565922
3	46987214	47185654	HAP_5	0.091304347826087	-0.927189256801851	2.42019199494362	0.701786285015315
3	47053374	47216489	HAP_1	0.21304347826087	-0.438381736167124	1.06209396349432	0.679945511635154
3	47053374	47216489	HAP_2	0.0982608695652174	-4.84459079030348	2.75952866057436	0.0797038268119845
3	47053374	47216489	HAP_3	0.203478260869565	0.34181983099858	1.05145585998839	0.745232468565922
3	47053374	47216489	HAP_4	0.0817391304347826	-1.21906570200736	2.20105611707855	0.579898447864553
3	47053374	47216489	HAP_5	0.0921739130434783	-0.927189256801851	2.42019199494362	0.701786285015315
3	47093256	47280803	HAP_1	0.12	-1.21000059995094	1.66496476421493	0.467686322520969
3	47093256	47280803	HAP_2	0.0965217391304348	-4.84459079030348	2.75952866057436	0.0797038268119845
3	47093256	47280803	HAP_3	0.0956521739130435	-0.927189256801851	2.42019199494362	0.701786285015315
3	47093256	47280803	HAP_4	0.516521739130435	-0.0858449161650084	0.4900619614236	0.861007925562095
3	47179324	47376653	HAP_1	0.088695652173913	-0.975781436493737	1.87036629174694	0.602080540049715
3	47179324	47376653	HAP_2	0.0965217391304348	-4.84459079030348	2.75952866057436	0.0797038268119845
3	47179324	47376653	HAP_3	0.663478260869565	0.367718062698997	0.435789441351944	0.399141555359522
3	47197849	47458477	HAP_1	0.088695652173913	-0.975781436493737	1.87036629174694	0.602080540049715
3	47197849	47458477	HAP_2	0.0965217391304348	-4.84459079030348	2.75952866057436	0.0797038268119845
3	47197849	47458477	HAP_3	0.569565217391304	-0.285313737672545	0.458732912635382	0.534220091357485
3	47259116	47499231	HAP_1	0.166086956521739	-0.508650061961574	1.23915930974303	0.681610347761365
3	47259116	47499231	HAP_2	0.205217391304348	-0.220416797039927	1.10141913912146	0.84145855718364
3	47259116	47499231	HAP_3	0.182608695652174	-0.332143704673523	1.11932836114296	0.766778599990974
3	47259116	47499231	HAP_4	0.0869565217391304	-0.645453186540684	2.02057329806009	0.74951111792045
3	47259116	47499231	HAP_5	0.0965217391304348	-4.84459079030348	2.75952866057436	0.0797038268119845
3	47354629	47541708	HAP_1	0.091304347826087	-0.927189256801851	2.42019199494362	0.701786285015315
3	47354629	47541708	HAP_2	0.0730434782608696	-2.62669949551804	2.80546107246129	0.34953075027448
3	47354629	47541708	HAP_3	0.254782608695652	-0.644069474067956	0.890975154360089	0.470053397985273
3	47354629	47541708	HAP_4	0.17304347826087	-0.45389795368829	1.19206262491907	0.703520128461197
3	47354629	47541708	HAP_5	0.0869565217391304	-0.645453186540684	2.02057329806009	0.74951111792045
3	47426722	47664048	HAP_1	0.0869565217391304	-0.645453186540684	2.02057329806009	0.74951111792045
3	47426722	47664048	HAP_2	0.091304347826087	-0.927189256801851	2.42019199494362	0.701786285015315
3	47426722	47664048	HAP_3	0.0730434782608696	-2.62669949551804	2.80546107246129	0.34953075027448
3	47426722	47664048	HAP_4	0.267826086956522	-0.994132727468413	0.864586744347666	0.250700597803529
3	47426722	47664048	HAP_5	0.186086956521739	-0.209371686176159	1.12765695727802	0.852770812159097
3	47489298	47724765	HAP_1	0.0869565217391304	-0.645453186540684	2.02057329806009	0.74951111792045
3	47489298	47724765	HAP_2	0.0921739130434783	-0.927189256801851	2.42019199494362	0.701786285015315
3	47489298	47724765	HAP_3	0.0730434782608696	-2.62669949551804	2.80546107246129	0.34953075027448
3	47489298	47724765	HAP_4	0.186086956521739	-0.209371686176159	1.12765695727802	0.852770812159097
3	47489298	47724765	HAP_5	0.068695652173913	-7.02375062104665	2.75233116692213	0.0109763599730859
3	47489298	47724765	HAP_6	0.205217391304348	-0.220416797039927	1.10141913912146	0.84145855718364
3	47527378	47785048	HAP_1	0.195652173913043	-0.0875001360503117	1.07798842687944	0.935335791099514
3	47527378	47785048	HAP_2	0.0869565217391304	-0.645453186540684	2.02057329806009	0.74951111792045
3	47527378	47785048	HAP_3	0.0921739130434783	-0.927189256801851	2.42019199494362	0.701786285015315
3	47527378	47785048	HAP_4	0.119130434782609	-2.43973179205557	2.43014365685331	0.315836938370508
3	47527378	47785048	HAP_5	0.0695652173913043	-7.02375062104665	2.75233116692213	0.0109763599730859
3	47527378	47785048	HAP_6	0.205217391304348	-0.220416797039927	1.10141913912146	0.84145855718364
3	47641398	47843421	HAP_1	0.0921739130434783	-0.924272498397233	1.78671786953944	0.605148982963321
3	47641398	47843421	HAP_2	0.0643478260869565	-7.02375062104665	2.75233116692213	0.0109763599730859
3	47641398	47843421	HAP_3	0.119130434782609	-2.43973179205557	2.43014365685331	0.315836938370508
3	47641398	47843421	HAP_4	0.205217391304348	-0.220416797039927	1.10141913912146	0.84145855718364
3	47641398	47843421	HAP_5	0.195652173913043	-0.0875001360503117	1.07798842687944	0.935335791099514
3	47641398	47843421	HAP_6	0.0921739130434783	-0.927189256801851	2.42019199494362	0.701786285015315
3	47715786	47868042	HAP_1	0.0643478260869565	-7.02375062104665	2.75233116692213	0.0109763599730859
3	47715786	47868042	HAP_2	0.201739130434783	-0.5395127745557	1.00952235907925	0.593259703589126
3	47715786	47868042	HAP_3	0.0930434782608696	-0.927189256801851	2.42019199494362	0.701786285015315
3	47715786	47868042	HAP_4	0.0939130434782609	-0.924272498397233	1.78671786953944	0.605148982963321
3	47715786	47868042	HAP_5	0.161739130434783	-1.94770440092571	1.5385827799557	0.206070493448361
3	47715786	47868042	HAP_6	0.205217391304348	-0.220416797039927	1.10141913912146	0.84145855718364
3	47762667	47929293	HAP_1	0.0643478260869565	-7.02375062104665	2.75233116692213	0.0109763599730859
3	47762667	47929293	HAP_2	0.205217391304348	-0.5395127745557	1.00952235907925	0.593259703589126
3	47762667	47929293	HAP_3	0.161739130434783	-1.94770440092571	1.5385827799557	0.206070493448361
3	47762667	47929293	HAP_4	0.108695652173913	-1.50150106021148	1.72086612738144	0.383293914293137
3	47762667	47929293	HAP_5	0.290434782608696	1.36150645943099	0.726966888348802	0.0616067692628283
3	47823219	47972210	HAP_1	0.610434782608696	0.188859408307372	0.42660430456582	0.658150227092688
3	47823219	47972210	HAP_2	0.119130434782609	-2.33764021996341	2.78547568465659	0.401700014623016
3	47862687	48025914	HAP_1	0.119130434782609	-2.33764021996341	2.78547568465659	0.401700014623016
3	47862687	48025914	HAP_2	0.624347826086956	0.218875092242669	0.425199737727476	0.60692431216028
3	47889086	48091594	HAP_1	0.540869565217391	-0.840906651055046	0.453667617584494	0.064323917205243
3	47889086	48091594	HAP_2	0.0852173913043478	-0.772028583263155	1.88991410040688	0.683062746498106
3	47889086	48091594	HAP_3	0.118260869565217	-2.33764021996341	2.78547568465659	0.401700014623016
3	47955565	48142584	HAP_1	0.197391304347826	-0.0875001360503117	1.07798842687944	0.935335791099514
3	47955565	48142584	HAP_2	0.2	-0.0732379560655452	1.13027516578099	0.948359012209412
3	47955565	48142584	HAP_3	0.135652173913043	-2.88019056509352	1.37417420684744	0.0365339350741084
3	47955565	48142584	HAP_4	0.117391304347826	-2.33764021996341	2.78547568465659	0.401700014623016
3	48006297	48234094	HAP_1	0.118260869565217	-2.33764021996341	2.78547568465659	0.401700014623016
3	48006297	48234094	HAP_2	0.193913043478261	-0.0875001360503117	1.07798842687944	0.935335791099514
3	48006297	48234094	HAP_3	0.2	-0.0732379560655452	1.13027516578099	0.948359012209412
3	48006297	48234094	HAP_4	0.0721739130434783	-1.06206505057185	2.44097098775043	0.66365730198943
3	48077344	48280647	HAP_1	0.194782608695652	-0.0875001360503117	1.07798842687944	0.935335791099514
3	48077344	48280647	HAP_2	0.199130434782609	-0.0732379560655452	1.13027516578099	0.948359012209412
3	48077344	48280647	HAP_3	0.115652173913043	-2.33764021996341	2.78547568465659	0.401700014623016
3	48077344	48280647	HAP_4	0.0721739130434783	-1.06206505057185	2.44097098775043	0.66365730198943
3	48122941	48343293	HAP_1	0.195652173913043	-0.321637974990251	1.05513455970974	0.760607540331016
3	48122941	48343293	HAP_2	0.115652173913043	-2.33764021996341	2.78547568465659	0.401700014623016
3	48122941	48343293	HAP_3	0.0721739130434783	-1.06206505057185	2.44097098775043	0.66365730198943
3	48122941	48343293	HAP_4	0.217391304347826	-0.311904060252854	1.03857571373712	0.764044867809524
3	48191758	48400929	HAP_1	0.195652173913043	-0.321637974990251	1.05513455970974	0.760607540331016
3	48191758	48400929	HAP_2	0.22695652173913	-0.229610246724312	0.943532387805929	0.807821725484308
3	48191758	48400929	HAP_3	0.115652173913043	-2.33764021996341	2.78547568465659	0.401700014623016
3	48191758	48400929	HAP_4	0.0739130434782609	-1.06206505057185	2.44097098775043	0.66365730198943
3	48259870	48428670	HAP_1	0.195652173913043	-0.321637974990251	1.05513455970974	0.760607540331016
3	48259870	48428670	HAP_2	0.224347826086957	-0.229610246724312	0.943532387805929	0.807821725484308
3	48259870	48428670	HAP_3	0.0843478260869565	-0.991146730450922	2.2021923544257	0.652831551123343
3	48259870	48428670	HAP_4	0.114782608695652	-2.33764021996341	2.78547568465659	0.401700014623016
3	48320621	48462009	HAP_1	0.184347826086957	-0.458613906232545	1.10102289026532	0.677178036923091
3	48320621	48462009	HAP_2	0.224347826086957	-0.229610246724312	0.943532387805929	0.807821725484308
3	48320621	48462009	HAP_3	0.117391304347826	-2.33764021996341	2.78547568465659	0.401700014623016
3	48320621	48462009	HAP_4	0.0843478260869565	-0.991146730450922	2.2021923544257	0.652831551123343
3	48393979	48502430	HAP_1	0.226086956521739	-0.336440912398203	0.864213622174604	0.697199522238222
3	48393979	48502430	HAP_2	0.0791304347826087	-1.06206505057185	2.44097098775043	0.66365730198943
3	48393979	48502430	HAP_3	0.0947826086956522	-4.11102479327701	2.76840961082619	0.138110570607912
3	48393979	48502430	HAP_4	0.225217391304348	-0.229610246724312	0.943532387805929	0.807821725484308
3	48393979	48502430	HAP_5	0.118260869565217	-2.33764021996341	2.78547568465659	0.401700014623016
3	48412319	48541890	HAP_1	0.226086956521739	-0.336440912398203	0.864213622174604	0.697199522238222
3	48412319	48541890	HAP_2	0.0791304347826087	-1.06206505057185	2.44097098775043	0.66365730198943
3	48412319	48541890	HAP_3	0.225217391304348	-0.229610246724312	0.943532387805929	0.807821725484308
3	48412319	48541890	HAP_4	0.118260869565217	-2.33764021996341	2.78547568465659	0.401700014623016
3	48412319	48541890	HAP_5	0.0947826086956522	-4.11102479327701	2.76840961082619	0.138110570607912
3	48438823	48570687	HAP_1	0.22695652173913	-0.229610246724312	0.943532387805929	0.807821725484308
3	48438823	48570687	HAP_2	0.0947826086956522	-4.11102479327701	2.76840961082619	0.138110570607912
3	48438823	48570687	HAP_3	0.281739130434783	-0.862522941071358	0.731120787485843	0.238607942807585
3	48438823	48570687	HAP_4	0.124347826086957	-1.64418775230747	2.40775237199378	0.494968835614207
3	48438823	48570687	HAP_5	0.0791304347826087	-1.06206505057185	2.44097098775043	0.66365730198943
3	48490078	48632113	HAP_1	0.215652173913043	-0.851988054190275	0.937397037021128	0.363799329156682
3	48490078	48632113	HAP_2	0.124347826086957	-1.64418775230747	2.40775237199378	0.494968835614207
3	48490078	48632113	HAP_3	0.234782608695652	-0.328162403742849	0.926460973280461	0.723313831625302
3	48490078	48632113	HAP_4	0.0791304347826087	-1.06206505057185	2.44097098775043	0.66365730198943
3	48490078	48632113	HAP_5	0.0947826086956522	-4.11102479327701	2.76840961082619	0.138110570607912
3	48536061	48677917	HAP_1	0.500869565217391	-0.651191835971301	0.475488082528218	0.171382844971248
3	48536061	48677917	HAP_2	0.124347826086957	-1.64418775230747	2.40775237199378	0.494968835614207
3	48536061	48677917	HAP_3	0.0791304347826087	-1.06206505057185	2.44097098775043	0.66365730198943
3	48536061	48677917	HAP_4	0.0947826086956522	-4.11102479327701	2.76840961082619	0.138110570607912
3	48553484	48740548	HAP_1	0.21304347826087	-0.507227634756195	0.94418761690795	0.591334746384371
3	48553484	48740548	HAP_2	0.227826086956522	-0.331136941922492	0.930230869750668	0.721994474512067
3	48553484	48740548	HAP_3	0.12	-2.33764021996341	2.78547568465659	0.401700014623016
3	48553484	48740548	HAP_4	0.0791304347826087	-1.06206505057185	2.44097098775043	0.66365730198943
3	48553484	48740548	HAP_5	0.0947826086956522	-4.11102479327701	2.76840961082619	0.138110570607912
3	48613050	48797197	HAP_1	0.134782608695652	-2.5240729802198	2.40754669784452	0.294904806669799
3	48613050	48797197	HAP_2	0.0791304347826087	-1.06206505057185	2.44097098775043	0.66365730198943
3	48613050	48797197	HAP_3	0.13304347826087	-0.878942200533056	1.36523822905136	0.519966899191673
3	48613050	48797197	HAP_4	0.227826086956522	-0.195634170664693	0.913766668853766	0.830549523067704
3	48613050	48797197	HAP_5	0.227826086956522	-0.331136941922492	0.930230869750668	0.721994474512067
3	48656979	48821290	HAP_1	0.143478260869565	-2.5240729802198	2.40754669784452	0.294904806669799
3	48656979	48821290	HAP_2	0.231304347826087	-0.0584999980151129	0.899561052163274	0.948171873977814
3	48656979	48821290	HAP_3	0.227826086956522	-0.331136941922492	0.930230869750668	0.721994474512067
3	48656979	48821290	HAP_4	0.116521739130435	-0.676203056411269	1.63494966034258	0.679330279782832
3	48656979	48821290	HAP_5	0.131304347826087	-0.515509117184238	1.42326254907398	0.717336938674934
3	48726026	48857136	HAP_1	0.0921739130434783	-1.06206505057185	2.44097098775043	0.66365730198943
3	48726026	48857136	HAP_2	0.131304347826087	-0.515509117184238	1.42326254907398	0.717336938674934
3	48726026	48857136	HAP_3	0.143478260869565	-2.5240729802198	2.40754669784452	0.294904806669799
3	48726026	48857136	HAP_4	0.174782608695652	-0.718414922856836	1.16069761432205	0.536199455656246
3	48726026	48857136	HAP_5	0.227826086956522	-0.331136941922492	0.930230869750668	0.721994474512067
3	48781629	48893311	HAP_1	0.2	-0.75853611681429	1.18680657462969	0.522991960210927
3	48781629	48893311	HAP_2	0.131304347826087	-0.515509117184238	1.42326254907398	0.717336938674934
3	48781629	48893311	HAP_3	0.357391304347826	1.06590922953118	0.60954228723614	0.0808880957736006
3	48781629	48893311	HAP_4	0.174782608695652	-0.718414922856836	1.16069761432205	0.536199455656246
3	48815883	48945239	HAP_1	0.2	-0.75853611681429	1.18680657462969	0.522991960210927
3	48815883	48945239	HAP_2	0.128695652173913	0.295899263870022	1.8515799781995	0.873088902202362
3	48815883	48945239	HAP_3	0.227826086956522	-0.331136941922492	0.930230869750668	0.721994474512067
3	48815883	48945239	HAP_4	0.131304347826087	-0.515509117184238	1.42326254907398	0.717336938674934
3	48815883	48945239	HAP_5	0.174782608695652	-0.718414922856836	1.16069761432205	0.536199455656246
3	48851020	49020216	HAP_1	0.128695652173913	0.295899263870022	1.8515799781995	0.873088902202362
3	48851020	49020216	HAP_2	0.227826086956522	-0.331136941922492	0.930230869750668	0.721994474512067
3	48851020	49020216	HAP_3	0.12695652173913	-2.33764021996341	2.78547568465659	0.401700014623016
3	48851020	49020216	HAP_4	0.0582608695652174	3.44305499937018	2.79758031284948	0.218940176425782
3	48851020	49020216	HAP_5	0.175652173913043	-0.718414922856836	1.16069761432205	0.536199455656246
3	48851020	49020216	HAP_6	0.13304347826087	-0.878942200533056	1.36523822905136	0.519966899191673
3	48882647	49077471	HAP_1	0.175652173913043	-0.718414922856836	1.16069761432205	0.536199455656246
3	48882647	49077471	HAP_2	0.128695652173913	0.295899263870022	1.8515799781995	0.873088902202362
3	48882647	49077471	HAP_3	0.227826086956522	-0.331136941922492	0.930230869750668	0.721994474512067
3	48882647	49077471	HAP_4	0.13304347826087	-0.878942200533056	1.36523822905136	0.519966899191673
3	48882647	49077471	HAP_5	0.12695652173913	-2.33764021996341	2.78547568465659	0.401700014623016
3	48928436	49141481	HAP_1	0.22695652173913	-0.331136941922492	0.930230869750668	0.721994474512067
3	48928436	49141481	HAP_2	0.176521739130435	-0.718414922856836	1.16069761432205	0.536199455656246
3	48928436	49141481	HAP_3	0.128695652173913	0.295899263870022	1.8515799781995	0.873088902202362
3	48928436	49141481	HAP_4	0.12695652173913	-2.33764021996341	2.78547568465659	0.401700014623016
3	48928436	49141481	HAP_5	0.13304347826087	-0.878942200533056	1.36523822905136	0.519966899191673
3	49000960	49193461	HAP_1	0.22695652173913	-0.331136941922492	0.930230869750668	0.721994474512067
3	49000960	49193461	HAP_2	0.127826086956522	-2.33764021996341	2.78547568465659	0.401700014623016
3	49000960	49193461	HAP_3	0.175652173913043	-0.718414922856836	1.16069761432205	0.536199455656246
3	49000960	49193461	HAP_4	0.21304347826087	0.0102152744199571	0.9732838109384	0.99162953816419
3	49000960	49193461	HAP_5	0.0495652173913043	-0.0566852846870363	2.81700355449982	0.983952756338021
3	49053024	49236960	HAP_1	0.214782608695652	-0.0588168760861037	0.955013179722604	0.950913225781616
3	49053024	49236960	HAP_2	0.0495652173913043	-0.0566852846870363	2.81700355449982	0.983952756338021
3	49053024	49236960	HAP_3	0.154782608695652	1.80957649942536	1.9748353232908	0.359893324482576
3	49053024	49236960	HAP_4	0.22695652173913	-0.331136941922492	0.930230869750668	0.721994474512067
3	49053024	49236960	HAP_5	0.175652173913043	-0.718414922856836	1.16069761432205	0.536199455656246
3	49124982	49274293	HAP_1	0.216521739130435	-0.0588168760861037	0.955013179722604	0.950913225781616
3	49124982	49274293	HAP_2	0.0495652173913043	-0.0566852846870363	2.81700355449982	0.983952756338021
3	49124982	49274293	HAP_3	0.154782608695652	1.80957649942536	1.9748353232908	0.359893324482576
3	49124982	49274293	HAP_4	0.22695652173913	-0.331136941922492	0.930230869750668	0.721994474512067
3	49124982	49274293	HAP_5	0.175652173913043	-0.718414922856836	1.16069761432205	0.536199455656246
3	49181271	49300024	HAP_1	0.22695652173913	-0.331136941922492	0.930230869750668	0.721994474512067
3	49181271	49300024	HAP_2	0.175652173913043	-0.718414922856836	1.16069761432205	0.536199455656246
3	49181271	49300024	HAP_3	0.108695652173913	2.15485959826769	2.77597557174982	0.437926125377147
3	49181271	49300024	HAP_4	0.135652173913043	-1.00960480533119	1.41123364056993	0.474655399630381
3	49181271	49300024	HAP_5	0.167826086956522	-1.14961601048061	1.40294964308374	0.412889709785062
3	49181271	49300024	HAP_6	0.120869565217391	0.565747641892568	1.74226563447959	0.745514201168447
3	49229422	49334548	HAP_1	0.120869565217391	0.565747641892568	1.74226563447959	0.745514201168447
3	49229422	49334548	HAP_2	0.227826086956522	-0.14989709534136	0.913240015502872	0.869681774640277
3	49229422	49334548	HAP_3	0.293913043478261	-0.775468620493237	0.770381229740629	0.314558433579553
3	49229422	49334548	HAP_4	0.147826086956522	-0.797940218167796	1.30449262755375	0.540992712826756
3	49229422	49334548	HAP_5	0.167826086956522	-1.14961601048061	1.40294964308374	0.412889709785062
3	49263358	49373826	HAP_1	0.399130434782609	-0.559465765176379	0.598837410095088	0.35057452724852
3	49263358	49373826	HAP_2	0.373913043478261	-0.397536087371895	0.610524316762827	0.515223018424505
3	49263358	49373826	HAP_3	0.164347826086957	-1.14961601048061	1.40294964308374	0.412889709785062
3	49288006	49395594	HAP_1	0.399130434782609	-0.559465765176379	0.598837410095088	0.35057452724852
3	49288006	49395594	HAP_2	0.373913043478261	-0.397536087371895	0.610524316762827	0.515223018424505
3	49288006	49395594	HAP_3	0.163478260869565	-1.14961601048061	1.40294964308374	0.412889709785062
3	49323084	49434992	HAP_1	0.167826086956522	-1.14961601048061	1.40294964308374	0.412889709785062
3	49323084	49434992	HAP_2	0.091304347826087	-0.290001599788919	2.02100944218578	0.885951925623753
3	49323084	49434992	HAP_3	0.480869565217391	0.733517276769208	0.495869073986526	0.139632206949634
3	49323084	49434992	HAP_4	0.171304347826087	-0.718414922856836	1.16069761432205	0.536199455656246
3	49367331	49457668	HAP_1	0.151304347826087	-1.21918189558735	1.46779982551151	0.406541820807615
3	49367331	49457668	HAP_2	0.091304347826087	-0.290001599788919	2.02100944218578	0.885951925623753
3	49367331	49457668	HAP_3	0.480869565217391	0.733517276769208	0.495869073986526	0.139632206949634
3	49367331	49457668	HAP_4	0.175652173913043	-0.718414922856836	1.16069761432205	0.536199455656246
3	49391031	49492802	HAP_1	0.152173913043478	-1.21918189558735	1.46779982551151	0.406541820807615
3	49391031	49492802	HAP_2	0.091304347826087	-0.290001599788919	2.02100944218578	0.885951925623753
3	49391031	49492802	HAP_3	0.480869565217391	0.733517276769208	0.495869073986526	0.139632206949634
3	49391031	49492802	HAP_4	0.175652173913043	-0.718414922856836	1.16069761432205	0.536199455656246
3	49425400	49510581	HAP_1	0.0852173913043478	-0.290001599788919	2.02100944218578	0.885951925623753
3	49425400	49510581	HAP_2	0.0530434782608696	-0.281425388852076	2.78876757992012	0.919654805977413
3	49425400	49510581	HAP_3	0.468695652173913	0.69242903632339	0.500255446926363	0.166861636737504
3	49425400	49510581	HAP_4	0.175652173913043	-0.718414922856836	1.16069761432205	0.536199455656246
3	49425400	49510581	HAP_5	0.152173913043478	-1.21918189558735	1.46779982551151	0.406541820807615
3	49443623	49529954	HAP_1	0.0852173913043478	-0.290001599788919	2.02100944218578	0.885951925623753
3	49443623	49529954	HAP_2	0.203478260869565	-0.457863441336581	1.02860370829682	0.656396451889061
3	49443623	49529954	HAP_3	0.22695652173913	-0.331136941922492	0.930230869750668	0.721994474512067
3	49443623	49529954	HAP_4	0.175652173913043	-0.718414922856836	1.16069761432205	0.536199455656246
3	49443623	49529954	HAP_5	0.168695652173913	-0.995143220102658	1.41436772384184	0.481975905789868
3	49443623	49529954	HAP_6	0.0660869565217391	-0.943619541467653	2.16778737431495	0.663517930245877
3	49485613	49551144	HAP_1	0.152173913043478	-1.21918189558735	1.46779982551151	0.406541820807615
3	49485613	49551144	HAP_2	0.203478260869565	-0.457863441336581	1.02860370829682	0.656396451889061
3	49485613	49551144	HAP_3	0.22695652173913	-0.331136941922492	0.930230869750668	0.721994474512067
3	49485613	49551144	HAP_4	0.175652173913043	-0.718414922856836	1.16069761432205	0.536199455656246
3	49485613	49551144	HAP_5	0.0591304347826087	0.13484291095013	2.46331827145579	0.956364774487072
3	49485613	49551144	HAP_6	0.0347826086956522	-0.608840740631367	2.78820070544937	0.82722531670625
3	49505544	49605231	HAP_1	0.391304347826087	0.171511287797217	0.577403223494696	0.766546471811433
3	49505544	49605231	HAP_2	0.0521739130434783	-1.00092067834482	2.41133499597352	0.678234546348642
3	49505544	49605231	HAP_3	0.402608695652174	-0.136397378291154	0.5708767616369	0.811249959965576
3	49505544	49605231	HAP_4	0.0556521739130435	0.13484291095013	2.46331827145579	0.956364774487072
3	49526251	49630796	HAP_1	0.402608695652174	-0.136397378291154	0.5708767616369	0.811249959965576
3	49526251	49630796	HAP_2	0.391304347826087	0.171511287797217	0.577403223494696	0.766546471811433
3	49526251	49630796	HAP_3	0.0521739130434783	-1.00092067834482	2.41133499597352	0.678234546348642
3	49526251	49630796	HAP_4	0.0556521739130435	0.13484291095013	2.46331827145579	0.956364774487072
3	49542700	49704431	HAP_1	0.305217391304348	0.0536887100968392	0.724091548733735	0.94092035651549
3	49542700	49704431	HAP_2	0.402608695652174	-0.136397378291154	0.5708767616369	0.811249959965576
3	49542700	49704431	HAP_3	0.0556521739130435	0.13484291095013	2.46331827145579	0.956364774487072
3	49574985	49730787	HAP_1	0.22695652173913	-0.331136941922492	0.930230869750668	0.721994474512067
3	49574985	49730787	HAP_2	0.175652173913043	-0.718414922856836	1.16069761432205	0.536199455656246
3	49574985	49730787	HAP_3	0.0556521739130435	0.13484291095013	2.46331827145579	0.956364774487072
3	49574985	49730787	HAP_4	0.250434782608696	-0.296733761785307	0.91429365587293	0.745642641386175
3	49619042	49746094	HAP_1	0.0556521739130435	0.13484291095013	2.46331827145579	0.956364774487072
3	49619042	49746094	HAP_2	0.22695652173913	-0.331136941922492	0.930230869750668	0.721994474512067
3	49619042	49746094	HAP_3	0.175652173913043	-0.718414922856836	1.16069761432205	0.536199455656246
3	49619042	49746094	HAP_4	0.250434782608696	-0.296733761785307	0.91429365587293	0.745642641386175
3	49619042	49746094	HAP_5	0.0643478260869565	-0.901084187486365	2.39638825175522	0.707045700434872
3	49675442	49786485	HAP_1	0.226086956521739	-0.331136941922492	0.930230869750668	0.721994474512067
3	49675442	49786485	HAP_2	0.0565217391304348	0.13484291095013	2.46331827145579	0.956364774487072
3	49675442	49786485	HAP_3	0.175652173913043	-0.718414922856836	1.16069761432205	0.536199455656246
3	49675442	49786485	HAP_4	0.252173913043478	-0.296733761785307	0.91429365587293	0.745642641386175
3	49723286	49846704	HAP_1	0.176521739130435	-0.718414922856836	1.16069761432205	0.536199455656246
3	49723286	49846704	HAP_2	0.155652173913043	-1.21918189558735	1.46779982551151	0.406541820807615
3	49723286	49846704	HAP_3	0.140869565217391	-1.00960480533119	1.41123364056993	0.474655399630381
3	49723286	49846704	HAP_4	0.226086956521739	-0.331136941922492	0.930230869750668	0.721994474512067
3	49723286	49846704	HAP_5	0.0565217391304348	0.13484291095013	2.46331827145579	0.956364774487072
3	49740452	49898786	HAP_1	0.209565217391304	-0.649463912656169	1.07759440077729	0.546952772689714
3	49740452	49898786	HAP_2	0.0565217391304348	0.13484291095013	2.46331827145579	0.956364774487072
3	49740452	49898786	HAP_3	0.176521739130435	-0.718414922856836	1.16069761432205	0.536199455656246
3	49740452	49898786	HAP_4	0.129565217391304	-2.33764021996341	2.78547568465659	0.401700014623016
3	49740452	49898786	HAP_5	0.139130434782609	-1.00960480533119	1.41123364056993	0.474655399630381
3	49773084	49965823	HAP_1	0.208695652173913	-0.539022063117077	1.04038915085599	0.60459478127714
3	49773084	49965823	HAP_2	0.0878260869565217	2.02731135716906	2.43920936906707	0.406250549566553
3	49773084	49965823	HAP_3	0.129565217391304	-2.33764021996341	2.78547568465659	0.401700014623016
3	49773084	49965823	HAP_4	0.209565217391304	-0.649463912656169	1.07759440077729	0.546952772689714
3	49773084	49965823	HAP_5	0.0565217391304348	0.13484291095013	2.46331827145579	0.956364774487072
3	49773084	49965823	HAP_6	0.14	-1.00960480533119	1.41123364056993	0.474655399630381
3	49822694	50076837	HAP_1	0.208695652173913	-0.539022063117077	1.04038915085599	0.60459478127714
3	49822694	50076837	HAP_2	0.208695652173913	-0.649463912656169	1.07759440077729	0.546952772689714
3	49822694	50076837	HAP_3	0.0565217391304348	0.13484291095013	2.46331827145579	0.956364774487072
3	49822694	50076837	HAP_4	0.228695652173913	-0.0606273816533381	0.994338160781167	0.951402707834465
3	49880625	50148119	HAP_1	0.208695652173913	-0.649463912656169	1.07759440077729	0.546952772689714
3	49880625	50148119	HAP_2	0.208695652173913	-0.539022063117077	1.04038915085599	0.60459478127714
3	49880625	50148119	HAP_3	0.0565217391304348	0.13484291095013	2.46331827145579	0.956364774487072
3	49880625	50148119	HAP_4	0.0782608695652174	-0.381172002197231	2.15387906757612	0.859595703803105
3	49880625	50148119	HAP_5	0.228695652173913	-0.0606273816533381	0.994338160781167	0.951402707834465
3	49931172	50268856	HAP_1	0.208695652173913	-0.539022063117077	1.04038915085599	0.60459478127714
3	49931172	50268856	HAP_2	0.0565217391304348	0.13484291095013	2.46331827145579	0.956364774487072
3	49931172	50268856	HAP_3	0.208695652173913	-0.649463912656169	1.07759440077729	0.546952772689714
3	49931172	50268856	HAP_4	0.194782608695652	-0.400668508960858	1.07830177358225	0.710350367422852
3	50043674	50357000	HAP_1	0.194782608695652	-0.400668508960858	1.07830177358225	0.710350367422852
3	50043674	50357000	HAP_2	0.0565217391304348	0.13484291095013	2.46331827145579	0.956364774487072
3	50043674	50357000	HAP_3	0.489565217391304	0.841227936156478	0.476032155470797	0.0777430627498815
3	50121004	50439709	HAP_1	0.138260869565217	-1.72181895296682	1.81729208204174	0.343809563024108
3	50121004	50439709	HAP_2	0.0565217391304348	0.13484291095013	2.46331827145579	0.956364774487072
3	50121004	50439709	HAP_3	0.20695652173913	-1.08350429785003	1.03719357506185	0.296633865479355
3	50121004	50439709	HAP_4	0.254782608695652	-0.0983575741251369	0.912366590479746	0.914188943931898
3	50225937	50494602	HAP_1	0.0565217391304348	0.13484291095013	2.46331827145579	0.956364774487072
3	50225937	50494602	HAP_2	0.138260869565217	-1.72181895296682	1.81729208204174	0.343809563024108
3	50225937	50494602	HAP_3	0.20695652173913	-1.08350429785003	1.03719357506185	0.296633865479355
3	50225937	50494602	HAP_4	0.254782608695652	-0.0983575741251369	0.912366590479746	0.914188943931898
3	50331512	50541396	HAP_1	0.0565217391304348	0.13484291095013	2.46331827145579	0.956364774487072
3	50331512	50541396	HAP_2	0.20695652173913	-1.08350429785003	1.03719357506185	0.296633865479355
3	50331512	50541396	HAP_3	0.254782608695652	-0.0983575741251369	0.912366590479746	0.914188943931898
3	50412655	50609398	HAP_1	0.206086956521739	-1.08350429785003	1.03719357506185	0.296633865479355
3	50412655	50609398	HAP_2	0.253913043478261	-0.0983575741251369	0.912366590479746	0.914188943931898
3	50412655	50609398	HAP_3	0.0565217391304348	0.13484291095013	2.46331827145579	0.956364774487072
3	50483946	50656021	HAP_1	0.206086956521739	-1.08350429785003	1.03719357506185	0.296633865479355
3	50483946	50656021	HAP_2	0.26695652173913	-0.123738542178931	0.878079314114719	0.887983991816056
3	50483946	50656021	HAP_3	0.0565217391304348	0.13484291095013	2.46331827145579	0.956364774487072
3	50525898	50754020	HAP_1	0.253913043478261	0.0492115557664539	0.898164507241968	0.956324243558892
3	50525898	50754020	HAP_2	0.262608695652174	-0.822522062659393	0.832223815738872	0.32341031590037
3	50591336	50824705	HAP_1	0.24695652173913	-1.1032927833899	0.901151378210631	0.221346546013832
3	50591336	50824705	HAP_2	0.254782608695652	0.0492115557664539	0.898164507241968	0.956324243558892
3	50645735	50907987	HAP_1	0.119130434782609	-2.70137360332879	2.14257224441188	0.207900965952857
3	50645735	50907987	HAP_2	0.24695652173913	-1.1032927833899	0.901151378210631	0.221346546013832
3	50645735	50907987	HAP_3	0.255652173913043	0.0492115557664539	0.898164507241968	0.956324243558892
3	50733030	50981849	HAP_1	0.24695652173913	-1.1032927833899	0.901151378210631	0.221346546013832
3	50733030	50981849	HAP_2	0.255652173913043	0.0492115557664539	0.898164507241968	0.956324243558892
3	50801685	51050192	HAP_1	0.255652173913043	0.0492115557664539	0.898164507241968	0.956324243558892
3	50801685	51050192	HAP_2	0.139130434782609	-1.27955637712458	1.55406568756191	0.41065223580704
3	50801685	51050192	HAP_3	0.261739130434783	-0.822522062659393	0.832223815738872	0.32341031590037
3	50874871	51099874	HAP_1	0.261739130434783	-0.822522062659393	0.832223815738872	0.32341031590037
3	50874871	51099874	HAP_2	0.194782608695652	-0.661453298516783	1.11331561822134	0.55266479019419
3	50874871	51099874	HAP_3	0.255652173913043	0.0492115557664539	0.898164507241968	0.956324243558892
3	50954624	51148496	HAP_1	0.295652173913043	-0.161117962953591	0.697757852858234	0.817470208145916
3	50954624	51148496	HAP_2	0.261739130434783	-0.822522062659393	0.832223815738872	0.32341031590037
3	50954624	51148496	HAP_3	0.255652173913043	0.0492115557664539	0.898164507241968	0.956324243558892
3	51037086	51208000	HAP_1	0.858260869565217	0.104651731300132	0.482391156330006	0.828330936996599
3	51085271	51290285	HAP_1	0.507826086956522	0.0221109001718959	0.490224580924466	0.964040742308069
3	51085271	51290285	HAP_2	0.350434782608696	-0.678053449747462	0.631336153302327	0.283284707433625
3	51126537	51324398	HAP_1	0.254782608695652	0.0492115557664539	0.898164507241968	0.956324243558892
3	51126537	51324398	HAP_2	0.253913043478261	0.642774303125625	0.790993508924808	0.416782110846227
3	51126537	51324398	HAP_3	0.315652173913043	-0.945661565726715	0.705338365197257	0.180552898701584
3	51187001	51352377	HAP_1	0.255652173913043	-0.0981895602589464	0.885038948091019	0.91170054247719
3	51187001	51352377	HAP_2	0.158260869565217	0.270415458211998	1.40456435599504	0.847399585098242
3	51187001	51352377	HAP_3	0.261739130434783	-0.822522062659393	0.832223815738872	0.32341031590037
3	51260092	51414317	HAP_1	0.256521739130435	-0.0981895602589464	0.885038948091019	0.91170054247719
3	51260092	51414317	HAP_2	0.154782608695652	-0.602656401845509	1.46468350964864	0.68089326790534
3	51260092	51414317	HAP_3	0.0643478260869565	-2.33383313437496	2.76305541411028	0.398661988157509
3	51260092	51414317	HAP_4	0.261739130434783	-0.822522062659393	0.832223815738872	0.32341031590037
3	51312701	51467812	HAP_1	0.115652173913043	-1.09662891042284	1.82020255572955	0.547100138975121
3	51312701	51467812	HAP_2	0.261739130434783	-0.822522062659393	0.832223815738872	0.32341031590037
3	51312701	51467812	HAP_3	0.299130434782609	0.983420197851731	0.738332542320951	0.183417335221504
3	51348593	51534832	HAP_1	0.414782608695652	0.419034127716516	0.552336908785092	0.448375955140917
3	51348593	51534832	HAP_2	0.261739130434783	-0.822522062659393	0.832223815738872	0.32341031590037
3	51397851	51601640	HAP_1	0.414782608695652	0.419034127716516	0.552336908785092	0.448375955140917
3	51397851	51601640	HAP_2	0.261739130434783	-0.822522062659393	0.832223815738872	0.32341031590037
3	51450352	51644934	HAP_1	0.402608695652174	0.661987571229303	0.569102079728508	0.245236287586633
3	51450352	51644934	HAP_2	0.261739130434783	-0.822522062659393	0.832223815738872	0.32341031590037
3	51511370	51700414	HAP_1	0.139130434782609	0.897726902363189	1.7093338734866	0.599657491704536
3	51511370	51700414	HAP_2	0.263478260869565	-0.0371886217522963	0.85549905384297	0.965342245862214
3	51511370	51700414	HAP_3	0.26	-0.822522062659393	0.832223815738872	0.32341031590037
3	51581058	51767127	HAP_1	0.139130434782609	0.897726902363189	1.7093338734866	0.599657491704536
3	51581058	51767127	HAP_2	0.276521739130435	-0.0637359613678442	0.827240813449199	0.938614020180436
3	51581058	51767127	HAP_3	0.26	-0.822522062659393	0.832223815738872	0.32341031590037
3	51625928	51803004	HAP_1	0.103478260869565	0.183364111945204	2.14420710007729	0.931881595563436
3	51625928	51803004	HAP_2	0.0634782608695652	-0.63259745534186	2.82325299080335	0.822786704188691
3	51625928	51803004	HAP_3	0.26695652173913	0.0140075995280515	0.865951828098625	0.987099757313074
3	51625928	51803004	HAP_4	0.259130434782609	-0.822522062659393	0.832223815738872	0.32341031590037
3	51677784	51876050	HAP_1	0.259130434782609	-0.822522062659393	0.832223815738872	0.32341031590037
3	51677784	51876050	HAP_2	0.06	0.557517562450228	2.78364243546366	0.84133134422801
3	51677784	51876050	HAP_3	0.257391304347826	0.0848028440581447	0.868543632509608	0.922254577433992
3	51677784	51876050	HAP_4	0.117391304347826	-3.39970552998161	2.38939754423419	0.155340390443459
3	51752726	51943679	HAP_1	0.257391304347826	0.0848028440581447	0.868543632509608	0.922254577433992
3	51752726	51943679	HAP_2	0.0617391304347826	0.557517562450228	2.78364243546366	0.84133134422801
3	51752726	51943679	HAP_3	0.174782608695652	-0.587435117819914	1.34306443988699	0.66200079187421
3	51752726	51943679	HAP_4	0.259130434782609	-0.822522062659393	0.832223815738872	0.32341031590037
3	51794353	52043390	HAP_1	0.0617391304347826	0.557517562450228	2.78364243546366	0.84133134422801
3	51794353	52043390	HAP_2	0.174782608695652	-0.79583936365679	1.3969745975685	0.569117114843412
3	51794353	52043390	HAP_3	0.248695652173913	0.242028587444685	0.929093284031679	0.794573709656073
3	51794353	52043390	HAP_4	0.25304347826087	-0.822522062659393	0.832223815738872	0.32341031590037
3	51853844	52110855	HAP_1	0.278260869565217	0.110355234297624	0.822224491841055	0.893280254804086
3	51853844	52110855	HAP_2	0.394782608695652	-1.17418288210139	0.579350242846794	0.0431623195187982
3	51853844	52110855	HAP_3	0.0608695652173913	0.557517562450228	2.78364243546366	0.84133134422801
3	51918722	52143475	HAP_1	0.278260869565217	0.110355234297624	0.822224491841055	0.893280254804086
3	51918722	52143475	HAP_2	0.0608695652173913	0.557517562450228	2.78364243546366	0.84133134422801
3	51918722	52143475	HAP_3	0.37304347826087	-1.35771280816628	0.598173072484957	0.0235997494088869
3	52016395	52188315	HAP_1	0.279130434782609	0.110355234297624	0.822224491841055	0.893280254804086
3	52016395	52188315	HAP_2	0.0608695652173913	0.557517562450228	2.78364243546366	0.84133134422801
3	52016395	52188315	HAP_3	0.377391304347826	-1.36628966359797	0.591593217776587	0.0212769872290398
3	52087305	52229831	HAP_1	0.261739130434783	0.125781022279568	0.854801816143197	0.883069226312488
3	52087305	52229831	HAP_2	0.0617391304347826	0.557517562450228	2.78364243546366	0.84133134422801
3	52087305	52229831	HAP_3	0.284347826086957	-0.79775670965399	0.775884875240404	0.304302991860055
3	52087305	52229831	HAP_4	0.0991304347826087	-3.73100527226435	2.75470261691259	0.176148906162761
3	52134194	52264697	HAP_1	0.261739130434783	0.125781022279568	0.854801816143197	0.883069226312488
3	52134194	52264697	HAP_2	0.28	-0.684905070692607	0.785175877404028	0.38341992174053
3	52134194	52264697	HAP_3	0.0991304347826087	-3.73100527226435	2.75470261691259	0.176148906162761
3	52134194	52264697	HAP_4	0.06	0.557517562450228	2.78364243546366	0.84133134422801
3	52170401	52315447	HAP_1	0.261739130434783	0.125781022279568	0.854801816143197	0.883069226312488
3	52170401	52315447	HAP_2	0.28	-0.684905070692607	0.785175877404028	0.38341992174053
3	52170401	52315447	HAP_3	0.192173913043478	-0.198324991943485	1.0837679100909	0.854867298595607
3	52170401	52315447	HAP_4	0.06	0.557517562450228	2.78364243546366	0.84133134422801
3	52170401	52315447	HAP_5	0.0782608695652174	-0.485274659206754	2.15009275936697	0.821517272092794
3	52208917	52379794	HAP_1	0.22	-0.313387538073569	0.927592699073851	0.73560210709419
3	52208917	52379794	HAP_2	0.06	0.557517562450228	2.78364243546366	0.84133134422801
3	52208917	52379794	HAP_3	0.263478260869565	0.125781022279568	0.854801816143197	0.883069226312488
3	52208917	52379794	HAP_4	0.28	-0.684905070692607	0.785175877404028	0.38341992174053
3	52208917	52379794	HAP_5	0.0782608695652174	-0.485274659206754	2.15009275936697	0.821517272092794
3	52257892	52421582	HAP_1	0.28	-0.684905070692607	0.785175877404028	0.38341992174053
3	52257892	52421582	HAP_2	0.06	0.557517562450228	2.78364243546366	0.84133134422801
3	52257892	52421582	HAP_3	0.265217391304348	0.510477351691516	0.83692969220467	0.542147727252055
3	52257892	52421582	HAP_4	0.153913043478261	-1.3734163318757	1.61109378156791	0.394313934779063
3	52257892	52421582	HAP_5	0.137391304347826	-0.852591197632932	1.72576699162871	0.621473715198879
3	52291100	52471824	HAP_1	0.264347826086957	0.379760997331625	0.849996340216238	0.655206340230061
3	52291100	52471824	HAP_2	0.280869565217391	-0.684905070692607	0.785175877404028	0.38341992174053
3	52291100	52471824	HAP_3	0.06	0.557517562450228	2.78364243546366	0.84133134422801
3	52357153	52527440	HAP_1	0.264347826086957	0.379760997331625	0.849996340216238	0.655206340230061
3	52357153	52527440	HAP_2	0.280869565217391	-0.684905070692607	0.785175877404028	0.38341992174053
3	52357153	52527440	HAP_3	0.06	0.557517562450228	2.78364243546366	0.84133134422801
3	52416878	52606724	HAP_1	0.0582608695652174	0.557517562450228	2.78364243546366	0.84133134422801
3	52416878	52606724	HAP_2	0.280869565217391	-0.684905070692607	0.785175877404028	0.38341992174053
3	52416878	52606724	HAP_3	0.261739130434783	0.481337033844984	0.8602046032321	0.576001777701049
3	52446566	52654513	HAP_1	0.280869565217391	-0.684905070692607	0.785175877404028	0.38341992174053
3	52446566	52654513	HAP_2	0.275652173913043	-0.0182502671655325	0.808498025756495	0.981998852664518
3	52446566	52654513	HAP_3	0.0582608695652174	0.557517562450228	2.78364243546366	0.84133134422801
3	52506246	52691413	HAP_1	0.28	-0.684905070692607	0.785175877404028	0.38341992174053
3	52506246	52691413	HAP_2	0.0582608695652174	0.557517562450228	2.78364243546366	0.84133134422801
3	52506246	52691413	HAP_3	0.276521739130435	0.111249182997412	0.797430050016969	0.889097414908431
3	52589723	52749650	HAP_1	0.28	0.164386343543951	0.78163251338748	0.833500748402004
3	52589723	52749650	HAP_2	0.300869565217391	-0.453269938290192	0.753168708552616	0.547538473219789
3	52589723	52749650	HAP_3	0.0582608695652174	0.557517562450228	2.78364243546366	0.84133134422801
3	52646737	52803152	HAP_1	0.300869565217391	-0.453269938290192	0.753168708552616	0.547538473219789
3	52646737	52803152	HAP_2	0.28	0.164386343543951	0.78163251338748	0.833500748402004
3	52646737	52803152	HAP_3	0.0582608695652174	0.557517562450228	2.78364243546366	0.84133134422801
3	52684142	52857575	HAP_1	0.28	0.193089687649498	0.774582125928238	0.803233428044075
3	52684142	52857575	HAP_2	0.300869565217391	-0.453269938290192	0.753168708552616	0.547538473219789
3	52684142	52857575	HAP_3	0.0582608695652174	0.557517562450228	2.78364243546366	0.84133134422801
3	52731425	52926663	HAP_1	0.0582608695652174	0.557517562450228	2.78364243546366	0.84133134422801
3	52731425	52926663	HAP_2	0.279130434782609	0.193089687649498	0.774582125928238	0.803233428044075
3	52731425	52926663	HAP_3	0.300869565217391	-0.453269938290192	0.753168708552616	0.547538473219789
3	52783346	52995379	HAP_1	0.0582608695652174	0.557517562450228	2.78364243546366	0.84133134422801
3	52783346	52995379	HAP_2	0.276521739130435	0.0630491647621432	0.782408111442616	0.935801895772404
3	52783346	52995379	HAP_3	0.280869565217391	-0.427236578145339	0.803531890372806	0.595145035612645
3	52846895	53042733	HAP_1	0.0582608695652174	0.557517562450228	2.78364243546366	0.84133134422801
3	52846895	53042733	HAP_2	0.284347826086957	-0.605087968391076	0.783783782879802	0.440433727110556
3	52846895	53042733	HAP_3	0.277391304347826	0.0630491647621432	0.782408111442616	0.935801895772404
3	52900444	53086324	HAP_1	0.277391304347826	0.0630491647621432	0.782408111442616	0.935801895772404
3	52900444	53086324	HAP_2	0.280869565217391	-0.427236578145339	0.803531890372806	0.595145035612645
3	52900444	53086324	HAP_3	0.0582608695652174	0.557517562450228	2.78364243546366	0.84133134422801
3	52972709	53135459	HAP_1	0.265217391304348	0.422751613798734	0.820492397626897	0.606586974543998
3	52972709	53135459	HAP_2	0.0634782608695652	0.405349266005945	2.41131524827735	0.866562745712668
3	52972709	53135459	HAP_3	0.276521739130435	-0.456744446950342	0.812941342035531	0.574447783950991
3	53026170	53199794	HAP_1	0.264347826086957	0.422751613798734	0.820492397626897	0.606586974543998
3	53026170	53199794	HAP_2	0.0617391304347826	0.557517562450228	2.78364243546366	0.84133134422801
3	53026170	53199794	HAP_3	0.276521739130435	-0.456744446950342	0.812941342035531	0.574447783950991
3	53072463	53279930	HAP_1	0.260869565217391	0.176017373112156	0.840930441792935	0.834280031561253
3	53072463	53279930	HAP_2	0.0582608695652174	0.557517562450228	2.78364243546366	0.84133134422801
3	53072463	53279930	HAP_3	0.276521739130435	-0.456744446950342	0.812941342035531	0.574447783950991
3	53123710	53343252	HAP_1	0.281739130434783	-0.341725973518982	0.803796691479153	0.670897488989609
3	53123710	53343252	HAP_2	0.262608695652174	0.176017373112156	0.840930441792935	0.834280031561253
3	53123710	53343252	HAP_3	0.0582608695652174	0.557517562450228	2.78364243546366	0.84133134422801
3	53176559	53391395	HAP_1	0.259130434782609	0.356473848717458	0.850936563228364	0.675435083188444
3	53176559	53391395	HAP_2	0.0582608695652174	0.557517562450228	2.78364243546366	0.84133134422801
3	53176559	53391395	HAP_3	0.281739130434783	-0.341725973518982	0.803796691479153	0.670897488989609
3	53254047	53433227	HAP_1	0.259130434782609	0.356473848717458	0.850936563228364	0.675435083188444
3	53254047	53433227	HAP_2	0.0582608695652174	0.557517562450228	2.78364243546366	0.84133134422801
3	53254047	53433227	HAP_3	0.281739130434783	-0.341725973518982	0.803796691479153	0.670897488989609
3	53320826	53471564	HAP_1	0.265217391304348	0.0349028686923468	0.830023756222873	0.966473418835854
3	53320826	53471564	HAP_2	0.0582608695652174	0.557517562450228	2.78364243546366	0.84133134422801
3	53320826	53471564	HAP_3	0.281739130434783	-0.341725973518982	0.803796691479153	0.670897488989609
3	53373404	53532457	HAP_1	0.285217391304348	-0.0840508782433238	0.78440411886348	0.914706221425032
3	53373404	53532457	HAP_2	0.0634782608695652	0.557517562450228	2.78364243546366	0.84133134422801
3	53373404	53532457	HAP_3	0.261739130434783	0.0349028686923468	0.830023756222873	0.966473418835854
3	53415293	53570643	HAP_1	0.285217391304348	-0.0840508782433238	0.78440411886348	0.914706221425032
3	53415293	53570643	HAP_2	0.261739130434783	0.0349028686923468	0.830023756222873	0.966473418835854
3	53454722	53607324	HAP_1	0.283478260869565	-0.166435361471248	0.801909343197315	0.835656431006506
3	53454722	53607324	HAP_2	0.261739130434783	0.0349028686923468	0.830023756222873	0.966473418835854
3	53518812	53645470	HAP_1	0.262608695652174	0.0349028686923468	0.830023756222873	0.966473418835854
3	53518812	53645470	HAP_2	0.309565217391304	0.0863662953090684	0.738810416081349	0.906981749432371
3	53518812	53645470	HAP_3	0.102608695652174	5.20841830239178	2.78160586423129	0.0616633675143785
3	53563213	53696010	HAP_1	0.0521739130434783	-0.900531571925359	2.43791440058421	0.711979128960233
3	53563213	53696010	HAP_2	0.454782608695652	0.442742743625709	0.533346264205555	0.406821999603511
3	53563213	53696010	HAP_3	0.281739130434783	-0.166435361471248	0.801909343197315	0.835656431006506
3	53583968	53738442	HAP_1	0.281739130434783	-0.166435361471248	0.801909343197315	0.835656431006506
3	53583968	53738442	HAP_2	0.0521739130434783	-0.900531571925359	2.43791440058421	0.711979128960233
3	53583968	53738442	HAP_3	0.454782608695652	0.442742743625709	0.533346264205555	0.406821999603511
3	53629588	53778815	HAP_1	0.351304347826087	-0.0123140869934299	0.696618605395784	0.985902848711233
3	53629588	53778815	HAP_2	0.103478260869565	5.20841830239178	2.78160586423129	0.0616633675143785
3	53629588	53778815	HAP_3	0.281739130434783	-0.166435361471248	0.801909343197315	0.835656431006506
3	53629588	53778815	HAP_4	0.06	-0.900531571925359	2.43791440058421	0.711979128960233
3	53682080	53825240	HAP_1	0.0591304347826087	-0.900531571925359	2.43791440058421	0.711979128960233
3	53682080	53825240	HAP_2	0.281739130434783	-0.166435361471248	0.801909343197315	0.835656431006506
3	53682080	53825240	HAP_3	0.378260869565217	0.681814845461206	0.628559273081015	0.278507943495511
3	53682080	53825240	HAP_4	0.103478260869565	5.20841830239178	2.78160586423129	0.0616633675143785
3	53724914	53860046	HAP_1	0.281739130434783	-0.166435361471248	0.801909343197315	0.835656431006506
3	53724914	53860046	HAP_2	0.378260869565217	0.681814845461206	0.628559273081015	0.278507943495511
3	53760883	53908186	HAP_1	0.281739130434783	-0.166435361471248	0.801909343197315	0.835656431006506
3	53760883	53908186	HAP_2	0.468695652173913	0.649811210436492	0.517008994099193	0.209324149513811
3	53801863	53948980	HAP_1	0.117391304347826	1.40488182392069	1.96084729205428	0.474000826675208
3	53801863	53948980	HAP_2	0.468695652173913	0.649811210436492	0.517008994099193	0.209324149513811
3	53801863	53948980	HAP_3	0.281739130434783	-0.166435361471248	0.801909343197315	0.835656431006506
3	53845038	53982283	HAP_1	0.136521739130435	-0.346783956269574	1.52913079864906	0.820673378946299
3	53845038	53982283	HAP_2	0.468695652173913	0.649811210436492	0.517008994099193	0.209324149513811
3	53845038	53982283	HAP_3	0.281739130434783	-0.166435361471248	0.801909343197315	0.835656431006506
3	53889692	54008988	HAP_1	0.418260869565217	-0.464487415811525	0.579641498243884	0.423276000644553
3	53889692	54008988	HAP_2	0.468695652173913	0.649811210436492	0.517008994099193	0.209324149513811
3	53944007	54040552	HAP_1	0.466086956521739	0.732734672688779	0.519261791323438	0.158765980583772
3	53944007	54040552	HAP_2	0.446086956521739	-0.243178011440603	0.545869062943988	0.656138820978295
3	53961195	54065145	HAP_1	0.466086956521739	0.732734672688779	0.519261791323438	0.158765980583772
3	53961195	54065145	HAP_2	0.446086956521739	-0.243178011440603	0.545869062943988	0.656138820978295
3	53995622	54092289	HAP_1	0.466086956521739	0.732734672688779	0.519261791323438	0.158765980583772
3	53995622	54092289	HAP_2	0.44695652173913	-0.155903200608022	0.545194013690913	0.77501480355954
3	54031105	54126259	HAP_1	0.0739130434782609	-0.168860014198175	2.15205375719331	0.937486425585396
3	54031105	54126259	HAP_2	0.1	-1.02404887933041	1.74607731325572	0.557784846684565
3	54031105	54126259	HAP_3	0.281739130434783	-0.166435361471248	0.801909343197315	0.835656431006506
3	54031105	54126259	HAP_4	0.466086956521739	0.732734672688779	0.519261791323438	0.158765980583772
3	54055451	54178592	HAP_1	0.0739130434782609	-0.168860014198175	2.15205375719331	0.937486425585396
3	54055451	54178592	HAP_2	0.0765217391304348	2.02731135716906	2.43920936906707	0.406250549566553
3	54055451	54178592	HAP_3	0.28	-0.173539156086801	0.811590172013419	0.830760227617623
3	54055451	54178592	HAP_4	0.479130434782609	0.918646069243659	0.509529707191417	0.0719348497967845
3	54085141	54448539	HAP_1	0.06	2.44834072027328	2.77798902781516	0.378512946134443
3	54085141	54448539	HAP_2	0.28	-0.173539156086801	0.811590172013419	0.830760227617623
3	54085141	54448539	HAP_3	0.376521739130435	0.713256836932627	0.631358549121585	0.259077197626139
3	54104344	54635934	HAP_1	0.376521739130435	0.713256836932627	0.631358549121585	0.259077197626139
3	54104344	54635934	HAP_2	0.212173913043478	0.00929057342582486	1.08144625095676	0.993148603536458
3	54104344	54635934	HAP_3	0.0565217391304348	0.816319317679479	2.43896672590636	0.737977158074228
3	54153958	54899638	HAP_1	0.376521739130435	0.713256836932627	0.631358549121585	0.259077197626139
3	54153958	54899638	HAP_2	0.212173913043478	0.00929057342582486	1.08144625095676	0.993148603536458
3	54153958	54899638	HAP_3	0.0556521739130435	0.816319317679479	2.43896672590636	0.737977158074228
3	54382993	54942782	HAP_1	0.603478260869565	0.921515117881279	0.426504530327674	0.0311464152469173
3	54382993	54942782	HAP_2	0.0556521739130435	0.816319317679479	2.43896672590636	0.737977158074228
3	54559606	54987305	HAP_1	0.596521739130435	0.877665813709778	0.428705029781916	0.0410981091519737
3	54559606	54987305	HAP_2	0.0826086956521739	1.32473369505295	1.98166105318653	0.504091115918548
3	54851188	55039968	HAP_1	0.0930434782608696	0.12911278679557	1.82871173738897	0.943738728880175
3	54851188	55039968	HAP_2	0.504347826086956	1.22506366563951	0.457336177713012	0.00760737855215563
3	54930733	55119147	HAP_1	0.504347826086956	0.990910633110962	0.461626047272537	0.0322552355603951
3	54930733	55119147	HAP_2	0.0930434782608696	0.12911278679557	1.82871173738897	0.943738728880175
3	54975267	55190295	HAP_1	0.105217391304348	-0.779827783179698	1.71363157309845	0.649232330505063
3	54975267	55190295	HAP_2	0.502608695652174	1.00438748630461	0.462016311638822	0.0301276199218915
3	55030656	55243453	HAP_1	0.0930434782608696	0.12911278679557	1.82871173738897	0.943738728880175
3	55030656	55243453	HAP_2	0.230434782608696	-0.0990054628844739	1.10636321899437	0.928726523271128
3	55030656	55243453	HAP_3	0.267826086956522	1.3669441206849	0.786985875734272	0.0829463689552478
3	55087957	55290646	HAP_1	0.0930434782608696	0.12911278679557	1.82871173738897	0.943738728880175
3	55087957	55290646	HAP_2	0.230434782608696	-0.0990054628844739	1.10636321899437	0.928726523271128
3	55087957	55290646	HAP_3	0.270434782608696	1.3669441206849	0.786985875734272	0.0829463689552478
3	55162621	55339654	HAP_1	0.0930434782608696	0.12911278679557	1.82871173738897	0.943738728880175
3	55162621	55339654	HAP_2	0.231304347826087	-0.0990054628844739	1.10636321899437	0.928726523271128
3	55162621	55339654	HAP_3	0.269565217391304	1.3669441206849	0.786985875734272	0.0829463689552478
3	55225120	55390417	HAP_1	0.231304347826087	-0.0990054628844739	1.10636321899437	0.928726523271128
3	55225120	55390417	HAP_2	0.0939130434782609	0.12911278679557	1.82871173738897	0.943738728880175
3	55225120	55390417	HAP_3	0.272173913043478	1.3669441206849	0.786985875734272	0.0829463689552478
3	55273434	55459977	HAP_1	0.0947826086956522	-0.202808801796794	1.7213009537684	0.906250020545083
3	55273434	55459977	HAP_2	0.272173913043478	1.3669441206849	0.786985875734272	0.0829463689552478
3	55273434	55459977	HAP_3	0.241739130434783	-0.39565966259805	1.07975014877196	0.714177437848216
3	55319897	55492591	HAP_1	0.272173913043478	1.3669441206849	0.786985875734272	0.0829463689552478
3	55319897	55492591	HAP_2	0.241739130434783	-0.39565966259805	1.07975014877196	0.714177437848216
3	55319897	55492591	HAP_3	0.139130434782609	0.632303754378877	1.48313358638384	0.670030933092281
3	55370215	55527291	HAP_1	0.241739130434783	-0.39565966259805	1.07975014877196	0.714177437848216
3	55370215	55527291	HAP_2	0.0939130434782609	0.12911278679557	1.82871173738897	0.943738728880175
3	55370215	55527291	HAP_3	0.272173913043478	1.3669441206849	0.786985875734272	0.0829463689552478
3	55438546	55572341	HAP_1	0.27304347826087	1.3669441206849	0.786985875734272	0.0829463689552478
3	55438546	55572341	HAP_2	0.238260869565217	-0.39565966259805	1.07975014877196	0.714177437848216
3	55438546	55572341	HAP_3	0.0939130434782609	0.12911278679557	1.82871173738897	0.943738728880175
3	55470787	55652290	HAP_1	0.238260869565217	-0.39565966259805	1.07975014877196	0.714177437848216
3	55470787	55652290	HAP_2	0.0939130434782609	0.12911278679557	1.82871173738897	0.943738728880175
3	55470787	55652290	HAP_3	0.272173913043478	1.3669441206849	0.786985875734272	0.0829463689552478
3	55470787	55652290	HAP_4	0.185217391304348	0.408910452789121	1.15221115759555	0.722803685056131
3	55516208	55725463	HAP_1	0.0956521739130435	0.12911278679557	1.82871173738897	0.943738728880175
3	55516208	55725463	HAP_2	0.0860869565217391	-0.0024788070880075	2.76741826129495	0.99928564393082
3	55516208	55725463	HAP_3	0.237391304347826	-0.39565966259805	1.07975014877196	0.714177437848216
3	55516208	55725463	HAP_4	0.269565217391304	1.3669441206849	0.786985875734272	0.0829463689552478
3	55544685	55809144	HAP_1	0.289565217391304	-1.00342116341931	0.800686831880153	0.210653865110121
3	55544685	55809144	HAP_2	0.268695652173913	1.3669441206849	0.786985875734272	0.0829463689552478
3	55544685	55809144	HAP_3	0.0956521739130435	0.12911278679557	1.82871173738897	0.943738728880175
3	55626015	55900421	HAP_1	0.268695652173913	1.3669441206849	0.786985875734272	0.0829463689552478
3	55626015	55900421	HAP_2	0.383478260869565	-0.850009954834709	0.629651342490988	0.177569294507073
3	55626015	55900421	HAP_3	0.0939130434782609	0.286231331866284	1.71309949943811	0.867364140265397
3	55702115	55977981	HAP_1	0.332173913043478	-0.389179021859304	0.748833192787594	0.60346762645423
3	55702115	55977981	HAP_2	0.0939130434782609	0.286231331866284	1.71309949943811	0.867364140265397
3	55702115	55977981	HAP_3	0.272173913043478	1.1308717222987	0.770144209955132	0.142557899505479
3	55776507	56030157	HAP_1	0.239130434782609	0.400677847983812	0.96031921055602	0.676666575486774
3	55776507	56030157	HAP_2	0.231304347826087	-0.964932454194616	0.962938052448439	0.316740475649911
3	55776507	56030157	HAP_3	0.0939130434782609	0.286231331866284	1.71309949943811	0.867364140265397
3	55776507	56030157	HAP_4	0.27304347826087	1.1308717222987	0.770144209955132	0.142557899505479
3	55865519	56072539	HAP_1	0.272173913043478	1.1308717222987	0.770144209955132	0.142557899505479
3	55865519	56072539	HAP_2	0.239130434782609	0.400677847983812	0.96031921055602	0.676666575486774
3	55865519	56072539	HAP_3	0.0939130434782609	0.286231331866284	1.71309949943811	0.867364140265397
3	55948436	56128036	HAP_1	0.239130434782609	0.400677847983812	0.96031921055602	0.676666575486774
3	55948436	56128036	HAP_2	0.270434782608696	1.22172056416852	0.779009808069587	0.11737413132776
3	55948436	56128036	HAP_3	0.0930434782608696	0.286231331866284	1.71309949943811	0.867364140265397
3	56017873	56193011	HAP_1	0.239130434782609	0.400677847983812	0.96031921055602	0.676666575486774
3	56017873	56193011	HAP_2	0.270434782608696	1.22172056416852	0.779009808069587	0.11737413132776
3	56017873	56193011	HAP_3	0.0930434782608696	0.286231331866284	1.71309949943811	0.867364140265397
3	56052775	56253166	HAP_1	0.0930434782608696	0.286231331866284	1.71309949943811	0.867364140265397
3	56052775	56253166	HAP_2	0.233913043478261	0.527127110048781	0.944734493150371	0.577091685035186
3	56052775	56253166	HAP_3	0.269565217391304	1.22172056416852	0.779009808069587	0.11737413132776
3	56104511	56297357	HAP_1	0.32695652173913	0.387027164934118	0.668625404908713	0.562929010633251
3	56104511	56297357	HAP_2	0.272173913043478	1.22172056416852	0.779009808069587	0.11737413132776
3	56177990	56323890	HAP_1	0.27304347826087	1.09881430426307	0.770219120332546	0.154243134310872
3	56177990	56323890	HAP_2	0.173913043478261	0.242427243398733	1.21575660689789	0.842018525561179
3	56177990	56323890	HAP_3	0.337391304347826	0.603741475644394	0.645356383796545	0.349924040791243
3	56228284	56369249	HAP_1	0.290434782608696	0.748744800883257	0.730611267807251	0.305889184485227
3	56228284	56369249	HAP_2	0.208695652173913	-0.451794341384229	1.08221473726599	0.676492643154696
3	56228284	56369249	HAP_3	0.136521739130435	0.622741897592451	1.26026611305873	0.62140374847701
3	56291033	56424790	HAP_1	0.290434782608696	0.748744800883257	0.730611267807251	0.305889184485227
3	56291033	56424790	HAP_2	0.208695652173913	-0.451794341384229	1.08221473726599	0.676492643154696
3	56291033	56424790	HAP_3	0.136521739130435	0.622741897592451	1.26026611305873	0.62140374847701
3	56317604	56496226	HAP_1	0.198260869565217	-0.0457743351668528	1.19450493669634	0.969445548235398
3	56317604	56496226	HAP_2	0.135652173913043	0.0503684193559735	1.30529655114736	0.969232795191648
3	56317604	56496226	HAP_3	0.273913043478261	1.09881430426307	0.770219120332546	0.154243134310872
3	56353910	56545597	HAP_1	0.273913043478261	1.09881430426307	0.770219120332546	0.154243134310872
3	56353910	56545597	HAP_2	0.216521739130435	0.0954930255100537	1.06701249368542	0.92871985822597
3	56353910	56545597	HAP_3	0.133913043478261	0.0503684193559735	1.30529655114736	0.969232795191648
3	56405205	56600019	HAP_1	0.27304347826087	1.09881430426307	0.770219120332546	0.154243134310872
3	56405205	56600019	HAP_2	0.216521739130435	0.0954930255100537	1.06701249368542	0.92871985822597
3	56405205	56600019	HAP_3	0.133913043478261	0.0503684193559735	1.30529655114736	0.969232795191648
3	56477441	56667735	HAP_1	0.200869565217391	-0.0457743351668528	1.19450493669634	0.969445548235398
3	56477441	56667735	HAP_2	0.27304347826087	1.09881430426307	0.770219120332546	0.154243134310872
3	56477441	56667735	HAP_3	0.144347826086957	0.708647361583105	1.22108093293181	0.56191506916164
3	56535348	56724756	HAP_1	0.0930434782608696	-0.407094857703015	1.72377262565927	0.813390637883494
3	56535348	56724756	HAP_2	0.200869565217391	-0.0457743351668528	1.19450493669634	0.969445548235398
3	56535348	56724756	HAP_3	0.27304347826087	1.09881430426307	0.770219120332546	0.154243134310872
3	56575397	56781666	HAP_1	0.0921739130434783	-0.407094857703015	1.72377262565927	0.813390637883494
3	56575397	56781666	HAP_2	0.17304347826087	0.242427243398733	1.21575660689789	0.842018525561179
3	56575397	56781666	HAP_3	0.271304347826087	1.09881430426307	0.770219120332546	0.154243134310872
3	56575397	56781666	HAP_4	0.200869565217391	-0.0457743351668528	1.19450493669634	0.969445548235398
3	56644464	56858916	HAP_1	0.202608695652174	-0.0457743351668528	1.19450493669634	0.969445548235398
3	56644464	56858916	HAP_2	0.270434782608696	1.09881430426307	0.770219120332546	0.154243134310872
3	56644464	56858916	HAP_3	0.0921739130434783	-0.407094857703015	1.72377262565927	0.813390637883494
3	56644464	56858916	HAP_4	0.171304347826087	0.0645758173432867	1.25211797964027	0.958887044405771
3	56701637	56910350	HAP_1	0.0965217391304348	0.415594173101821	2.76897804962489	0.880747954996959
3	56701637	56910350	HAP_2	0.0921739130434783	-0.407094857703015	1.72377262565927	0.813390637883494
3	56701637	56910350	HAP_3	0.201739130434783	-0.0457743351668528	1.19450493669634	0.969445548235398
3	56701637	56910350	HAP_4	0.270434782608696	1.09881430426307	0.770219120332546	0.154243134310872
3	56701637	56910350	HAP_5	0.091304347826087	-0.0900848370903427	2.40793248325381	0.970170032342205
3	56763633	56934727	HAP_1	0.274782608695652	1.0423225929407	0.778454217565454	0.181123533793951
3	56763633	56934727	HAP_2	0.150434782608696	0.803343250705641	1.60694363252473	0.617327089332998
3	56763633	56934727	HAP_3	0.201739130434783	-0.0457743351668528	1.19450493669634	0.969445548235398
3	56763633	56934727	HAP_4	0.0921739130434783	-0.407094857703015	1.72377262565927	0.813390637883494
3	56763633	56934727	HAP_5	0.0965217391304348	0.415594173101821	2.76897804962489	0.880747954996959
3	56833335	56965950	HAP_1	0.201739130434783	-0.0457743351668528	1.19450493669634	0.969445548235398
3	56833335	56965950	HAP_2	0.276521739130435	0.977698146574691	0.770961715171032	0.205268067507812
3	56833335	56965950	HAP_3	0.150434782608696	0.803343250705641	1.60694363252473	0.617327089332998
3	56833335	56965950	HAP_4	0.0965217391304348	0.415594173101821	2.76897804962489	0.880747954996959
3	56833335	56965950	HAP_5	0.0921739130434783	-0.407094857703015	1.72377262565927	0.813390637883494
3	56893694	56996888	HAP_1	0.1	0.415594173101821	2.76897804962489	0.880747954996959
3	56893694	56996888	HAP_2	0.18	0.264972979813516	1.15902979853025	0.81925040010001
3	56893694	56996888	HAP_3	0.202608695652174	-0.0457743351668528	1.19450493669634	0.969445548235398
3	56893694	56996888	HAP_4	0.276521739130435	0.977698146574691	0.770961715171032	0.205268067507812
3	56893694	56996888	HAP_5	0.0939130434782609	-0.407094857703015	1.72377262565927	0.813390637883494
3	56928113	57030742	HAP_1	0.604347826086956	0.547200131401785	0.425173694023115	0.198622810347337
3	56928113	57030742	HAP_2	0.0956521739130435	-0.407094857703015	1.72377262565927	0.813390637883494
3	56928113	57030742	HAP_3	0.188695652173913	-0.43614375094642	1.05456810430826	0.679342634277518
3	56956846	57068696	HAP_1	0.604347826086956	0.547200131401785	0.425173694023115	0.198622810347337
3	56956846	57068696	HAP_2	0.189565217391304	-0.43614375094642	1.05456810430826	0.679342634277518
3	56956846	57068696	HAP_3	0.0939130434782609	-0.407094857703015	1.72377262565927	0.813390637883494
3	56990614	57150467	HAP_1	0.176521739130435	-0.64474204244272	1.1533323972788	0.576367107087597
3	56990614	57150467	HAP_2	0.101739130434783	1.7015543244303	1.84098167340239	0.355745199700592
3	56990614	57150467	HAP_3	0.292173913043478	-0.305482512724999	0.821728360757251	0.710214589008264
3	56990614	57150467	HAP_4	0.275652173913043	0.977698146574691	0.770961715171032	0.205268067507812
3	57016580	57216320	HAP_1	0.262608695652174	-0.887605515842696	0.925583495491427	0.337986925969099
3	57016580	57216320	HAP_2	0.275652173913043	0.977698146574691	0.770961715171032	0.205268067507812
3	57016580	57216320	HAP_3	0.0939130434782609	-0.407094857703015	1.72377262565927	0.813390637883494
3	57016580	57216320	HAP_4	0.0826086956521739	1.05629250643867	2.77290755428756	0.703396780566976
3	57050667	57246139	HAP_1	0.0939130434782609	-0.407094857703015	1.72377262565927	0.813390637883494
3	57050667	57246139	HAP_2	0.0826086956521739	1.05629250643867	2.77290755428756	0.703396780566976
3	57050667	57246139	HAP_3	0.262608695652174	-0.887605515842696	0.925583495491427	0.337986925969099
3	57050667	57246139	HAP_4	0.276521739130435	0.977698146574691	0.770961715171032	0.205268067507812
3	57124896	57272660	HAP_1	0.305217391304348	0.864337038496412	0.716569981767916	0.228242361888709
3	57124896	57272660	HAP_2	0.12695652173913	-0.560493741085831	1.70226571623923	0.742079301734587
3	57124896	57272660	HAP_3	0.0878260869565217	-0.407094857703015	1.72377262565927	0.813390637883494
3	57124896	57272660	HAP_4	0.262608695652174	-0.887605515842696	0.925583495491427	0.337986925969099
3	57197478	57372560	HAP_1	0.0878260869565217	-0.407094857703015	1.72377262565927	0.813390637883494
3	57197478	57372560	HAP_2	0.601739130434783	0.549407517158409	0.427178082942907	0.198926514959794
3	57197478	57372560	HAP_3	0.126086956521739	-0.560493741085831	1.70226571623923	0.742079301734587
3	57242095	57445617	HAP_1	0.088695652173913	-0.407094857703015	1.72377262565927	0.813390637883494
3	57242095	57445617	HAP_2	0.275652173913043	0.977698146574691	0.770961715171032	0.205268067507812
3	57242095	57445617	HAP_3	0.325217391304348	-0.341118880248087	0.706561397179648	0.629434759390029
3	57242095	57445617	HAP_4	0.126086956521739	-0.560493741085831	1.70226571623923	0.742079301734587
3	57260492	57495273	HAP_1	0.275652173913043	0.977698146574691	0.770961715171032	0.205268067507812
3	57260492	57495273	HAP_2	0.266086956521739	-0.819036752184242	0.899079712940437	0.362700503679861
3	57260492	57495273	HAP_3	0.0878260869565217	-0.407094857703015	1.72377262565927	0.813390637883494
3	57340600	57572630	HAP_1	0.276521739130435	0.977698146574691	0.770961715171032	0.205268067507812
3	57340600	57572630	HAP_2	0.266086956521739	-0.819036752184242	0.899079712940437	0.362700503679861
3	57340600	57572630	HAP_3	0.0869565217391304	-0.407094857703015	1.72377262565927	0.813390637883494
3	57430967	57639464	HAP_1	0.276521739130435	0.977698146574691	0.770961715171032	0.205268067507812
3	57430967	57639464	HAP_2	0.177391304347826	-0.467101892331879	1.20167009634823	0.697637465881886
3	57430967	57639464	HAP_3	0.266086956521739	-0.819036752184242	0.899079712940437	0.362700503679861
3	57484690	57691009	HAP_1	0.266086956521739	-0.819036752184242	0.899079712940437	0.362700503679861
3	57484690	57691009	HAP_2	0.276521739130435	0.977698146574691	0.770961715171032	0.205268067507812
3	57484690	57691009	HAP_3	0.177391304347826	-0.467101892331879	1.20167009634823	0.697637465881886
3	57551690	57764244	HAP_1	0.176521739130435	-0.467101892331879	1.20167009634823	0.697637465881886
3	57551690	57764244	HAP_2	0.266086956521739	-0.819036752184242	0.899079712940437	0.362700503679861
3	57551690	57764244	HAP_3	0.276521739130435	0.977698146574691	0.770961715171032	0.205268067507812
3	57619831	57804030	HAP_1	0.176521739130435	-0.467101892331879	1.20167009634823	0.697637465881886
3	57619831	57804030	HAP_2	0.276521739130435	0.977698146574691	0.770961715171032	0.205268067507812
3	57619831	57804030	HAP_3	0.264347826086957	-0.913955780480017	0.911547278107755	0.316465017149099
3	57667740	57844473	HAP_1	0.529565217391304	0.564674371559174	0.451371594418283	0.211448136946355
3	57667740	57844473	HAP_2	0.0869565217391304	-0.198293368203837	1.83147826379867	0.913820501317306
3	57743287	57889887	HAP_1	0.526086956521739	0.514876747853201	0.453470491339438	0.256685876592009
3	57743287	57889887	HAP_2	0.0869565217391304	-0.198293368203837	1.83147826379867	0.913820501317306
3	57798389	57956575	HAP_1	0.0869565217391304	-0.198293368203837	1.83147826379867	0.913820501317306
3	57798389	57956575	HAP_2	0.265217391304348	-0.772686183467856	0.870025608355465	0.374856736893215
3	57798389	57956575	HAP_3	0.26	1.04670737810757	0.774948332703392	0.177341477960656
3	57834231	58017279	HAP_1	0.266086956521739	-0.772686183467856	0.870025608355465	0.374856736893215
3	57834231	58017279	HAP_2	0.262608695652174	1.15513514437763	0.76610545451344	0.132167186232849
3	57834231	58017279	HAP_3	0.0869565217391304	-0.198293368203837	1.83147826379867	0.913820501317306
3	57874275	58056399	HAP_1	0.0869565217391304	-0.198293368203837	1.83147826379867	0.913820501317306
3	57874275	58056399	HAP_2	0.0973913043478261	1.28890032704664	2.39559035897027	0.590769094132796
3	57874275	58056399	HAP_3	0.266086956521739	-0.772686183467856	0.870025608355465	0.374856736893215
3	57874275	58056399	HAP_4	0.262608695652174	1.15513514437763	0.76610545451344	0.132167186232849
3	57942469	58127507	HAP_1	0.0869565217391304	-0.198293368203837	1.83147826379867	0.913820501317306
3	57942469	58127507	HAP_2	0.263478260869565	-0.819036752184242	0.899079712940437	0.362700503679861
3	57942469	58127507	HAP_3	0.264347826086957	1.15513514437763	0.76610545451344	0.132167186232849
3	57998601	58188393	HAP_1	0.0869565217391304	-0.198293368203837	1.83147826379867	0.913820501317306
3	57998601	58188393	HAP_2	0.264347826086957	1.15513514437763	0.76610545451344	0.132167186232849
3	57998601	58188393	HAP_3	0.263478260869565	-0.819036752184242	0.899079712940437	0.362700503679861
3	58042533	58232267	HAP_1	0.262608695652174	1.2837926120287	0.773120511504949	0.0973649216543112
3	58042533	58232267	HAP_2	0.0869565217391304	-0.198293368203837	1.83147826379867	0.913820501317306
3	58042533	58232267	HAP_3	0.262608695652174	-0.819036752184242	0.899079712940437	0.362700503679861
3	58093358	58328011	HAP_1	0.0869565217391304	-0.198293368203837	1.83147826379867	0.913820501317306
3	58093358	58328011	HAP_2	0.268695652173913	1.45052526350464	0.756800474261764	0.0557886235967169
3	58093358	58328011	HAP_3	0.262608695652174	-0.819036752184242	0.899079712940437	0.362700503679861
3	58175028	58413728	HAP_1	0.262608695652174	-0.913955780480017	0.911547278107755	0.316465017149099
3	58175028	58413728	HAP_2	0.262608695652174	1.2837926120287	0.773120511504949	0.0973649216543112
3	58175028	58413728	HAP_3	0.0878260869565217	-0.198293368203837	1.83147826379867	0.913820501317306
3	58212651	58476695	HAP_1	0.263478260869565	1.2837926120287	0.773120511504949	0.0973649216543112
3	58212651	58476695	HAP_2	0.440869565217391	-0.368774658026958	0.554156862239552	0.506023067512082
3	58295118	58519030	HAP_1	0.263478260869565	1.2837926120287	0.773120511504949	0.0973649216543112
3	58295118	58519030	HAP_2	0.174782608695652	-0.779842722160484	1.29959581441405	0.548704398883454
3	58295118	58519030	HAP_3	0.266086956521739	-0.654201124560309	0.900175029715448	0.46768244391791
3	58389117	58542393	HAP_1	0.202608695652174	0.609542686793022	1.03517501590103	0.556211529200013
3	58389117	58542393	HAP_2	0.357391304347826	-0.603253843822522	0.660897287582062	0.361749636294785
3	58389117	58542393	HAP_3	0.292173913043478	1.02261043706032	0.731818769127398	0.162858317341724
3	58449504	58605534	HAP_1	0.292173913043478	1.02261043706032	0.731818769127398	0.162858317341724
3	58449504	58605534	HAP_2	0.135652173913043	-2.2067091963134	1.71905121157261	0.199783456424064
3	58449504	58605534	HAP_3	0.261739130434783	-0.586586950463558	0.915578538956115	0.521995944234695
3	58507665	58684033	HAP_1	0.288695652173913	1.02261043706032	0.731818769127398	0.162858317341724
3	58507665	58684033	HAP_2	0.0660869565217391	-1.79914079438121	2.76648344591278	0.515741663253552
3	58507665	58684033	HAP_3	0.261739130434783	-0.586586950463558	0.915578538956115	0.521995944234695
3	58533583	58748022	HAP_1	0.260869565217391	-0.629140776208245	0.932674739365173	0.500235665030535
3	58533583	58748022	HAP_2	0.0660869565217391	-1.79914079438121	2.76648344591278	0.515741663253552
3	58533583	58748022	HAP_3	0.262608695652174	1.27575499584368	0.780445039898633	0.102682273039154
3	58570249	58798910	HAP_1	0.262608695652174	1.27575499584368	0.780445039898633	0.102682273039154
3	58570249	58798910	HAP_2	0.0878260869565217	-0.198293368203837	1.83147826379867	0.913820501317306
3	58570249	58798910	HAP_3	0.25304347826087	-0.698082960295106	0.916616761037995	0.446626290367045
3	58653842	58853237	HAP_1	0.0878260869565217	-0.198293368203837	1.83147826379867	0.913820501317306
3	58653842	58853237	HAP_2	0.25304347826087	-0.698082960295106	0.916616761037995	0.446626290367045
3	58653842	58853237	HAP_3	0.261739130434783	1.27575499584368	0.780445039898633	0.102682273039154
3	58729291	58913849	HAP_1	0.0878260869565217	-0.198293368203837	1.83147826379867	0.913820501317306
3	58729291	58913849	HAP_2	0.256521739130435	1.35077203366766	0.795310186244191	0.0899817101645275
3	58729291	58913849	HAP_3	0.255652173913043	-0.698082960295106	0.916616761037995	0.446626290367045
3	58783964	58960055	HAP_1	0.256521739130435	1.35077203366766	0.795310186244191	0.0899817101645275
3	58783964	58960055	HAP_2	0.0878260869565217	-0.198293368203837	1.83147826379867	0.913820501317306
3	58783964	58960055	HAP_3	0.255652173913043	-0.698082960295106	0.916616761037995	0.446626290367045
3	58829375	59008114	HAP_1	0.256521739130435	1.35077203366766	0.795310186244191	0.0899817101645275
3	58829375	59008114	HAP_2	0.0869565217391304	-0.198293368203837	1.83147826379867	0.913820501317306
3	58829375	59008114	HAP_3	0.255652173913043	-0.698082960295106	0.916616761037995	0.446626290367045
3	58900319	59062953	HAP_1	0.0826086956521739	-0.0768988129339011	1.96969644861951	0.968871607486314
3	58900319	59062953	HAP_2	0.257391304347826	-0.794328959388964	0.903803257482146	0.379845338174375
3	58900319	59062953	HAP_3	0.258260869565217	1.35077203366766	0.795310186244191	0.0899817101645275
3	58939454	59086220	HAP_1	0.0826086956521739	-0.0768988129339011	1.96969644861951	0.968871607486314
3	58939454	59086220	HAP_2	0.257391304347826	-0.794328959388964	0.903803257482146	0.379845338174375
3	58939454	59086220	HAP_3	0.258260869565217	1.35077203366766	0.795310186244191	0.0899817101645275
3	58988927	59165243	HAP_1	0.103478260869565	0.682946964053266	1.61082368488785	0.671747183824729
3	58988927	59165243	HAP_2	0.271304347826087	-0.543545963276082	0.86005012512896	0.527648220771237
3	58988927	59165243	HAP_3	0.1	-0.418046987568424	2.7804049554571	0.880538715601326
3	58988927	59165243	HAP_4	0.259130434782609	1.35077203366766	0.795310186244191	0.0899817101645275
3	59053277	59231886	HAP_1	0.0834782608695652	-0.0768988129339011	1.96969644861951	0.968871607486314
3	59053277	59231886	HAP_2	0.306086956521739	-0.508468586883685	0.751825418451022	0.49912077597998
3	59053277	59231886	HAP_3	0.259130434782609	1.35077203366766	0.795310186244191	0.0899817101645275
3	59075395	59263101	HAP_1	0.0834782608695652	-0.0768988129339011	1.96969644861951	0.968871607486314
3	59075395	59263101	HAP_2	0.275652173913043	-0.568754145283462	0.842791143170994	0.500051200724246
3	59075395	59263101	HAP_3	0.259130434782609	1.35077203366766	0.795310186244191	0.0899817101645275
3	59139163	59316845	HAP_1	0.0826086956521739	-0.0768988129339011	1.96969644861951	0.968871607486314
3	59139163	59316845	HAP_2	0.274782608695652	-0.568754145283462	0.842791143170994	0.500051200724246
3	59139163	59316845	HAP_3	0.252173913043478	1.23887795334156	0.805431382302135	0.124573632945497
3	59219776	59384703	HAP_1	0.368695652173913	-0.569364680435073	0.623539772274096	0.361572629293712
3	59219776	59384703	HAP_2	0.0608695652173913	0.376629915418572	2.78066367805781	0.892307713802311
3	59219776	59384703	HAP_3	0.252173913043478	1.23887795334156	0.805431382302135	0.124573632945497
3	59219776	59384703	HAP_4	0.0826086956521739	-0.0768988129339011	1.96969644861951	0.968871607486314
3	59248775	59457711	HAP_1	0.0826086956521739	-0.0768988129339011	1.96969644861951	0.968871607486314
3	59248775	59457711	HAP_2	0.34695652173913	-0.645641995099878	0.66763975198872	0.333934272990242
3	59248775	59457711	HAP_3	0.0608695652173913	0.376629915418572	2.78066367805781	0.892307713802311
3	59248775	59457711	HAP_4	0.252173913043478	1.23887795334156	0.805431382302135	0.124573632945497
3	59305221	59562857	HAP_1	0.252173913043478	1.23887795334156	0.805431382302135	0.124573632945497
3	59305221	59562857	HAP_2	0.344347826086957	-0.693493304410786	0.672646048295804	0.30298762662925
3	59305221	59562857	HAP_3	0.0826086956521739	-0.0768988129339011	1.96969644861951	0.968871607486314
3	59364905	59640968	HAP_1	0.119130434782609	-0.500538412147353	1.53624891661667	0.744682911658996
3	59364905	59640968	HAP_2	0.259130434782609	1.35077203366766	0.795310186244191	0.0899817101645275
3	59364905	59640968	HAP_3	0.347826086956522	-0.72498778857523	0.665092522627409	0.276155835240698
3	59423524	59690578	HAP_1	0.273913043478261	1.25147942488023	0.752319947500103	0.0967711541324346
3	59423524	59690578	HAP_2	0.0834782608695652	-0.0768988129339011	1.96969644861951	0.968871607486314
3	59423524	59690578	HAP_3	0.255652173913043	-0.765888721484238	0.930682416678736	0.410895472246737
3	59511184	59745596	HAP_1	0.254782608695652	-0.6972028026972	0.947527508170096	0.462151654198091
3	59511184	59745596	HAP_2	0.258260869565217	1.35077203366766	0.795310186244191	0.0899817101645275
3	59511184	59745596	HAP_3	0.0756521739130435	-0.0768988129339011	1.96969644861951	0.968871607486314
3	59622696	59839525	HAP_1	0.256521739130435	-0.6972028026972	0.947527508170096	0.462151654198091
3	59622696	59839525	HAP_2	0.258260869565217	1.35077203366766	0.795310186244191	0.0899817101645275
3	59622696	59839525	HAP_3	0.0756521739130435	-0.0768988129339011	1.96969644861951	0.968871607486314
3	59663701	59899515	HAP_1	0.0756521739130435	-0.0768988129339011	1.96969644861951	0.968871607486314
3	59663701	59899515	HAP_2	0.255652173913043	-0.6972028026972	0.947527508170096	0.462151654198091
3	59663701	59899515	HAP_3	0.257391304347826	1.35077203366766	0.795310186244191	0.0899817101645275
3	59722338	59966182	HAP_1	0.348695652173913	1.0730461523031	0.666388015739272	0.107906469324936
3	59722338	59966182	HAP_2	0.0982608695652174	-2.97809388123359	1.96120821785553	0.129450826827651
3	59722338	59966182	HAP_3	0.255652173913043	-0.6972028026972	0.947527508170096	0.462151654198091
3	59722338	59966182	HAP_4	0.0756521739130435	-0.0768988129339011	1.96969644861951	0.968871607486314
3	59801442	60021303	HAP_1	0.256521739130435	-0.6972028026972	0.947527508170096	0.462151654198091
3	59801442	60021303	HAP_2	0.35304347826087	0.813661005470639	0.653354078574121	0.213518446115914
3	59801442	60021303	HAP_3	0.177391304347826	-0.889451684342554	1.13213512297161	0.432408974496181
3	59869344	60077219	HAP_1	0.35304347826087	0.813661005470639	0.653354078574121	0.213518446115914
3	59869344	60077219	HAP_2	0.256521739130435	-0.6972028026972	0.947527508170096	0.462151654198091
3	59869344	60077219	HAP_3	0.231304347826087	-1.28814518803407	0.972445075872485	0.185827072455833
3	59948276	60120367	HAP_1	0.353913043478261	0.769169971220704	0.64944671126902	0.236776546108754
3	59948276	60120367	HAP_2	0.0704347826086957	-0.0768988129339011	1.96969644861951	0.968871607486314
3	59948276	60120367	HAP_3	0.431304347826087	-0.679504892819057	0.536579676115662	0.205907613540469
3	59992827	60146682	HAP_1	0.0704347826086957	-0.0768988129339011	1.96969644861951	0.968871607486314
3	59992827	60146682	HAP_2	0.431304347826087	-0.679504892819057	0.536579676115662	0.205907613540469
3	59992827	60146682	HAP_3	0.263478260869565	1.12548672371724	0.778761764232515	0.148951774556417
3	60052072	60175123	HAP_1	0.0704347826086957	-0.0768988129339011	1.96969644861951	0.968871607486314
3	60052072	60175123	HAP_2	0.291304347826087	-0.600047113474332	0.818889060571242	0.464011839204261
3	60052072	60175123	HAP_3	0.0921739130434783	0.204865258509538	1.99745355287229	0.918346223472179
3	60052072	60175123	HAP_4	0.259130434782609	1.35077203366766	0.795310186244191	0.0899817101645275
3	60106920	60203040	HAP_1	0.0843478260869565	-0.361058854770535	1.82381960999042	0.843141285316531
3	60106920	60203040	HAP_2	0.291304347826087	-0.600047113474332	0.818889060571242	0.464011839204261
3	60106920	60203040	HAP_3	0.0921739130434783	0.204865258509538	1.99745355287229	0.918346223472179
3	60106920	60203040	HAP_4	0.259130434782609	1.35077203366766	0.795310186244191	0.0899817101645275
3	60139203	60240044	HAP_1	0.259130434782609	1.35077203366766	0.795310186244191	0.0899817101645275
3	60139203	60240044	HAP_2	0.291304347826087	-0.600047113474332	0.818889060571242	0.464011839204261
3	60139203	60240044	HAP_3	0.0843478260869565	-0.361058854770535	1.82381960999042	0.843141285316531
3	60164975	60298886	HAP_1	0.291304347826087	-0.600047113474332	0.818889060571242	0.464011839204261
3	60164975	60298886	HAP_2	0.0843478260869565	-0.361058854770535	1.82381960999042	0.843141285316531
3	60164975	60298886	HAP_3	0.259130434782609	1.35077203366766	0.795310186244191	0.0899817101645275
3	60197339	60367509	HAP_1	0.269565217391304	1.5441389208527	0.77937449449138	0.0480497183991491
3	60197339	60367509	HAP_2	0.0843478260869565	-0.361058854770535	1.82381960999042	0.843141285316531
3	60197339	60367509	HAP_3	0.309565217391304	-0.292994112400125	0.76168413557941	0.700630287427261
3	60232411	60387989	HAP_1	0.269565217391304	1.5441389208527	0.77937449449138	0.0480497183991491
3	60232411	60387989	HAP_2	0.0843478260869565	-0.361058854770535	1.82381960999042	0.843141285316531
3	60232411	60387989	HAP_3	0.355652173913043	-0.324906815331141	0.640531308784429	0.612181343360848
3	60268778	60442703	HAP_1	0.259130434782609	1.35077203366766	0.795310186244191	0.0899817101645275
3	60268778	60442703	HAP_2	0.0843478260869565	-0.361058854770535	1.82381960999042	0.843141285316531
3	60268778	60442703	HAP_3	0.355652173913043	-0.324906815331141	0.640531308784429	0.612181343360848
3	60355109	60485920	HAP_1	0.0843478260869565	-0.361058854770535	1.82381960999042	0.843141285316531
3	60355109	60485920	HAP_2	0.259130434782609	1.35077203366766	0.795310186244191	0.0899817101645275
3	60355109	60485920	HAP_3	0.324347826086957	-0.336328817752095	0.701354685836099	0.631739866239727
3	60380080	60536348	HAP_1	0.302608695652174	-0.571123896213311	0.76005147952247	0.452709713572678
3	60380080	60536348	HAP_2	0.259130434782609	1.35077203366766	0.795310186244191	0.0899817101645275
3	60380080	60536348	HAP_3	0.101739130434783	0.683898402744592	2.77931107116442	0.805719746187991
3	60380080	60536348	HAP_4	0.0843478260869565	-0.361058854770535	1.82381960999042	0.843141285316531
3	60408428	60560914	HAP_1	0.259130434782609	1.35077203366766	0.795310186244191	0.0899817101645275
3	60408428	60560914	HAP_2	0.102608695652174	0.683898402744592	2.77931107116442	0.805719746187991
3	60408428	60560914	HAP_3	0.302608695652174	-0.571123896213311	0.76005147952247	0.452709713572678
3	60408428	60560914	HAP_4	0.0843478260869565	-0.361058854770535	1.82381960999042	0.843141285316531
3	60473456	60594964	HAP_1	0.0843478260869565	-0.361058854770535	1.82381960999042	0.843141285316531
3	60473456	60594964	HAP_2	0.259130434782609	1.35077203366766	0.795310186244191	0.0899817101645275
3	60473456	60594964	HAP_3	0.101739130434783	0.683898402744592	2.77931107116442	0.805719746187991
3	60473456	60594964	HAP_4	0.302608695652174	-0.571123896213311	0.76005147952247	0.452709713572678
3	60532049	60671234	HAP_1	0.0860869565217391	-0.361058854770535	1.82381960999042	0.843141285316531
3	60532049	60671234	HAP_2	0.259130434782609	1.35077203366766	0.795310186244191	0.0899817101645275
3	60532049	60671234	HAP_3	0.302608695652174	-0.571123896213311	0.76005147952247	0.452709713572678
3	60552759	60728322	HAP_1	0.302608695652174	-0.571123896213311	0.76005147952247	0.452709713572678
3	60552759	60728322	HAP_2	0.0860869565217391	-0.361058854770535	1.82381960999042	0.843141285316531
3	60552759	60728322	HAP_3	0.258260869565217	1.36963474583852	0.805873840746076	0.0897661838549218
3	60576644	60760889	HAP_1	0.301739130434783	-0.571123896213311	0.76005147952247	0.452709713572678
3	60576644	60760889	HAP_2	0.0860869565217391	-0.361058854770535	1.82381960999042	0.843141285316531
3	60576644	60760889	HAP_3	0.258260869565217	1.36963474583852	0.805873840746076	0.0897661838549218
3	60647488	60798399	HAP_1	0.308695652173913	-0.571123896213311	0.76005147952247	0.452709713572678
3	60647488	60798399	HAP_2	0.0547826086956522	1.61414664557554	2.42619547497832	0.506131882243097
3	60647488	60798399	HAP_3	0.258260869565217	1.36963474583852	0.805873840746076	0.0897661838549218
3	60714204	60901733	HAP_1	0.0904347826086957	2.10669461428515	2.17225086791167	0.332552888475973
3	60714204	60901733	HAP_2	0.326086956521739	-0.647061913118032	0.700736221473356	0.356193514956149
3	60714204	60901733	HAP_3	0.0547826086956522	1.61414664557554	2.42619547497832	0.506131882243097
3	60714204	60901733	HAP_4	0.1	2.18707731554162	1.96608909016185	0.266441849057613
3	60714204	60901733	HAP_5	0.258260869565217	1.36963474583852	0.805873840746076	0.0897661838549218
3	60750790	60955228	HAP_1	0.32695652173913	-0.647061913118032	0.700736221473356	0.356193514956149
3	60750790	60955228	HAP_2	0.145217391304348	1.46189656249248	1.54348887626385	0.343975656605747
3	60750790	60955228	HAP_3	0.051304347826087	2.20996199254009	2.42005961653352	0.361536861843634
3	60750790	60955228	HAP_4	0.348695652173913	1.02535865860183	0.66671585967695	0.124629875860657
3	60781656	61002539	HAP_1	0.258260869565217	1.36963474583852	0.805873840746076	0.0897661838549218
3	60781656	61002539	HAP_2	0.0634782608695652	0.792677690410189	2.17877665078173	0.716130906966634
3	60781656	61002539	HAP_3	0.051304347826087	2.20996199254009	2.42005961653352	0.361536861843634
3	60781656	61002539	HAP_4	0.330434782608696	-0.594258150174864	0.689660769054526	0.389238105358648
3	60877877	61056805	HAP_1	0.258260869565217	1.36963474583852	0.805873840746076	0.0897661838549218
3	60877877	61056805	HAP_2	0.0521739130434783	2.20996199254009	2.42005961653352	0.361536861843634
3	60877877	61056805	HAP_3	0.329565217391304	-0.594258150174864	0.689660769054526	0.389238105358648
3	60877877	61056805	HAP_4	0.0634782608695652	0.792677690410189	2.17877665078173	0.716130906966634
3	60938213	61182354	HAP_1	0.0634782608695652	0.792677690410189	2.17877665078173	0.716130906966634
3	60938213	61182354	HAP_2	0.258260869565217	1.36963474583852	0.805873840746076	0.0897661838549218
3	60938213	61182354	HAP_3	0.307826086956522	-0.571123896213311	0.76005147952247	0.452709713572678
3	60992769	61222931	HAP_1	0.28	1.3238385239949	0.76343105869488	0.0834550448750805
3	60992769	61222931	HAP_2	0.307826086956522	-0.571123896213311	0.76005147952247	0.452709713572678
3	60992769	61222931	HAP_3	0.0643478260869565	0.792677690410189	2.17877665078173	0.716130906966634
3	61026067	61287984	HAP_1	0.28	1.3238385239949	0.76343105869488	0.0834550448750805
3	61026067	61287984	HAP_2	0.308695652173913	-0.571123896213311	0.76005147952247	0.452709713572678
3	61026067	61287984	HAP_3	0.0643478260869565	0.792677690410189	2.17877665078173	0.716130906966634
3	61157629	61342116	HAP_1	0.366086956521739	1.21069963529721	0.58952841207642	0.0404693227235247
3	61157629	61342116	HAP_2	0.364347826086957	-0.639278634316839	0.653584974581364	0.32844028600828
3	61205979	61394886	HAP_1	0.366086956521739	1.21069963529721	0.58952841207642	0.0404693227235247
3	61205979	61394886	HAP_2	0.431304347826087	-0.654386731064184	0.566797978650671	0.248772574695139
3	61259822	61430472	HAP_1	0.424347826086957	-0.58816864557443	0.565441497769166	0.298697237143979
3	61259822	61430472	HAP_2	0.326086956521739	1.54588593154394	0.639676797168246	0.0159808444689675
3	61322523	61467516	HAP_1	0.379130434782609	-0.719825310312995	0.628341239745596	0.252449869782083
3	61322523	61467516	HAP_2	0.0608695652173913	1.61414664557554	2.42619547497832	0.506131882243097
3	61322523	61467516	HAP_3	0.254782608695652	1.47841187717991	0.814990734510182	0.0702073307566529
3	61382140	61513050	HAP_1	0.0547826086956522	1.61414664557554	2.42619547497832	0.506131882243097
3	61382140	61513050	HAP_2	0.255652173913043	1.3119157096084	0.805035950949545	0.103738740959213
3	61382140	61513050	HAP_3	0.239130434782609	-1.18405009875167	1.00173270896448	0.23770477072386
3	61382140	61513050	HAP_4	0.136521739130435	1.23042088201041	1.624295384894	0.44906153962102
3	61421763	61596132	HAP_1	0.150434782608696	-1.40415020017188	1.61541351456668	0.38509771518492
3	61421763	61596132	HAP_2	0.0895652173913044	3.30920137186972	2.76619369625428	0.232083415649412
3	61421763	61596132	HAP_3	0.136521739130435	1.23042088201041	1.624295384894	0.44906153962102
3	61421763	61596132	HAP_4	0.0547826086956522	1.61414664557554	2.42619547497832	0.506131882243097
3	61421763	61596132	HAP_5	0.255652173913043	1.3119157096084	0.805035950949545	0.103738740959213
3	61456922	61673083	HAP_1	0.0547826086956522	1.61414664557554	2.42619547497832	0.506131882243097
3	61456922	61673083	HAP_2	0.149565217391304	-1.40415020017188	1.61541351456668	0.38509771518492
3	61456922	61673083	HAP_3	0.0895652173913044	3.30920137186972	2.76619369625428	0.232083415649412
3	61456922	61673083	HAP_4	0.255652173913043	1.3119157096084	0.805035950949545	0.103738740959213
3	61456922	61673083	HAP_5	0.136521739130435	1.23042088201041	1.624295384894	0.44906153962102
3	61490508	61706964	HAP_1	0.187826086956522	-1.77613663160822	1.25988674497573	0.15916401171349
3	61490508	61706964	HAP_2	0.258260869565217	1.33037993398378	0.795046417023766	0.094817603000076
3	61490508	61706964	HAP_3	0.0547826086956522	1.61414664557554	2.42619547497832	0.506131882243097
3	61490508	61706964	HAP_4	0.148695652173913	0.456074259728818	1.54673904977299	0.768208344233391
3	61572859	61744155	HAP_1	0.122608695652174	-1.99258732947563	1.70521265549798	0.243089616679509
3	61572859	61744155	HAP_2	0.258260869565217	1.33037993398378	0.795046417023766	0.094817603000076
3	61572859	61744155	HAP_3	0.148695652173913	0.456074259728818	1.54673904977299	0.768208344233391
3	61572859	61744155	HAP_4	0.0547826086956522	1.61414664557554	2.42619547497832	0.506131882243097
3	61642413	61800880	HAP_1	0.148695652173913	0.456074259728818	1.54673904977299	0.768208344233391
3	61642413	61800880	HAP_2	0.122608695652174	-1.99258732947563	1.70521265549798	0.243089616679509
3	61642413	61800880	HAP_3	0.0652173913043478	1.61414664557554	2.42619547497832	0.506131882243097
3	61642413	61800880	HAP_4	0.257391304347826	1.33037993398378	0.795046417023766	0.094817603000076
3	61698992	61833165	HAP_1	0.119130434782609	-1.71402554254467	1.82193964816211	0.347227095897606
3	61698992	61833165	HAP_2	0.205217391304348	0.629414879771831	1.10949429843214	0.570737660057522
3	61698992	61833165	HAP_3	0.259130434782609	1.33037993398378	0.795046417023766	0.094817603000076
3	61732011	61892867	HAP_1	0.117391304347826	-1.71402554254467	1.82193964816211	0.347227095897606
3	61732011	61892867	HAP_2	0.255652173913043	1.36503632266589	0.813771473255377	0.0940164572202174
3	61732011	61892867	HAP_3	0.205217391304348	0.629414879771831	1.10949429843214	0.570737660057522
3	61780892	61968668	HAP_1	0.0521739130434783	4.14780252804262	2.78526614764967	0.13699714408078
3	61780892	61968668	HAP_2	0.148695652173913	0.456074259728818	1.54673904977299	0.768208344233391
3	61780892	61968668	HAP_3	0.0556521739130435	1.61414664557554	2.42619547497832	0.506131882243097
3	61780892	61968668	HAP_4	0.117391304347826	-1.71402554254467	1.82193964816211	0.347227095897606
3	61780892	61968668	HAP_5	0.255652173913043	1.36503632266589	0.813771473255377	0.0940164572202174
3	61819462	62009695	HAP_1	0.0521739130434783	4.14780252804262	2.78526614764967	0.13699714408078
3	61819462	62009695	HAP_2	0.255652173913043	1.36503632266589	0.813771473255377	0.0940164572202174
3	61819462	62009695	HAP_3	0.120869565217391	-1.71402554254467	1.82193964816211	0.347227095897606
3	61819462	62009695	HAP_4	0.144347826086957	0.456074259728818	1.54673904977299	0.768208344233391
3	61819462	62009695	HAP_5	0.0539130434782609	1.61414664557554	2.42619547497832	0.506131882243097
3	61865935	62083107	HAP_1	0.120869565217391	-1.71402554254467	1.82193964816211	0.347227095897606
3	61865935	62083107	HAP_2	0.13304347826087	1.23042088201041	1.624295384894	0.44906153962102
3	61865935	62083107	HAP_3	0.0539130434782609	1.61414664557554	2.42619547497832	0.506131882243097
3	61865935	62083107	HAP_4	0.254782608695652	1.52416871481638	0.824659408205438	0.0650927472517061
3	61865935	62083107	HAP_5	0.0521739130434783	4.14780252804262	2.78526614764967	0.13699714408078
3	61947449	62171700	HAP_1	0.125217391304348	-2.00236632438961	1.70670415929443	0.241198282037342
3	61947449	62171700	HAP_2	0.13304347826087	1.23042088201041	1.624295384894	0.44906153962102
3	61947449	62171700	HAP_3	0.0539130434782609	1.61414664557554	2.42619547497832	0.506131882243097
3	61947449	62171700	HAP_4	0.127826086956522	1.582909949578	1.71611062669191	0.356725040982736
3	61947449	62171700	HAP_5	0.255652173913043	1.33604700911826	0.816724508488854	0.102428758650601
3	61996234	62216722	HAP_1	0.0547826086956522	1.61414664557554	2.42619547497832	0.506131882243097
3	61996234	62216722	HAP_2	0.125217391304348	-2.00236632438961	1.70670415929443	0.241198282037342
3	61996234	62216722	HAP_3	0.264347826086957	0.310145749035252	0.777426808718729	0.690089807581058
3	61996234	62216722	HAP_4	0.255652173913043	1.33604700911826	0.816724508488854	0.102428758650601
3	62052424	62278399	HAP_1	0.0608695652173913	0.792677690410189	2.17877665078173	0.716130906966634
3	62052424	62278399	HAP_2	0.125217391304348	-2.00236632438961	1.70670415929443	0.241198282037342
3	62052424	62278399	HAP_3	0.31304347826087	0.19541097286711	0.684350951239773	0.775334101557798
3	62052424	62278399	HAP_4	0.257391304347826	1.18486160320998	0.806020666072832	0.142117577470642
3	62136686	62311697	HAP_1	0.125217391304348	-2.00236632438961	1.70670415929443	0.241198282037342
3	62136686	62311697	HAP_2	0.321739130434783	-0.0230202373875385	0.667497219321444	0.972500742319064
3	62136686	62311697	HAP_3	0.257391304347826	1.18486160320998	0.806020666072832	0.142117577470642
3	62136686	62311697	HAP_4	0.0608695652173913	0.792677690410189	2.17877665078173	0.716130906966634
3	62205046	62365943	HAP_1	0.0521739130434783	4.14780252804262	2.78526614764967	0.13699714408078
3	62205046	62365943	HAP_2	0.170434782608696	0.588383797783509	1.27529862323347	0.644712092024825
3	62205046	62365943	HAP_3	0.0608695652173913	0.792677690410189	2.17877665078173	0.716130906966634
3	62205046	62365943	HAP_4	0.257391304347826	1.18486160320998	0.806020666072832	0.142117577470642
3	62205046	62365943	HAP_5	0.125217391304348	-2.00236632438961	1.70670415929443	0.241198282037342
3	62261699	62419881	HAP_1	0.125217391304348	-2.00236632438961	1.70670415929443	0.241198282037342
3	62261699	62419881	HAP_2	0.0608695652173913	0.792677690410189	2.17877665078173	0.716130906966634
3	62261699	62419881	HAP_3	0.0521739130434783	4.14780252804262	2.78526614764967	0.13699714408078
3	62261699	62419881	HAP_4	0.170434782608696	0.588383797783509	1.27529862323347	0.644712092024825
3	62261699	62419881	HAP_5	0.258260869565217	1.18486160320998	0.806020666072832	0.142117577470642
3	62304940	62450359	HAP_1	0.0608695652173913	0.792677690410189	2.17877665078173	0.716130906966634
3	62304940	62450359	HAP_2	0.126086956521739	-1.48269990049487	1.61886832939776	0.360119169026295
3	62304940	62450359	HAP_3	0.258260869565217	1.18486160320998	0.806020666072832	0.142117577470642
3	62304940	62450359	HAP_4	0.0521739130434783	4.14780252804262	2.78526614764967	0.13699714408078
3	62304940	62450359	HAP_5	0.170434782608696	0.588383797783509	1.27529862323347	0.644712092024825
3	62343866	62482794	HAP_1	0.0608695652173913	0.792677690410189	2.17877665078173	0.716130906966634
3	62343866	62482794	HAP_2	0.12695652173913	-1.48269990049487	1.61886832939776	0.360119169026295
3	62343866	62482794	HAP_3	0.526086956521739	0.637538302828966	0.453080362192819	0.159944682548775
3	62343866	62482794	HAP_4	0.0617391304347826	3.55110410218699	2.40965510150633	0.141122779057801
3	62413856	62545566	HAP_1	0.146086956521739	1.69183862343234	1.4833032386416	0.254527023699882
3	62413856	62545566	HAP_2	0.472173913043478	0.495726455581625	0.490777877650261	0.312890140425303
3	62413856	62545566	HAP_3	0.0608695652173913	0.792677690410189	2.17877665078173	0.716130906966634
3	62413856	62545566	HAP_4	0.125217391304348	-2.00236632438961	1.70670415929443	0.241198282037342
3	62435831	62608618	HAP_1	0.0547826086956522	1.61414664557554	2.42619547497832	0.506131882243097
3	62435831	62608618	HAP_2	0.125217391304348	-2.00236632438961	1.70670415929443	0.241198282037342
3	62435831	62608618	HAP_3	0.140869565217391	1.69183862343234	1.4833032386416	0.254527023699882
3	62435831	62608618	HAP_4	0.15304347826087	0.0987356408920296	1.41737906136122	0.944488488489961
3	62435831	62608618	HAP_5	0.255652173913043	1.16686470305444	0.816022000938259	0.153289145655356
3	62469443	62702147	HAP_1	0.0539130434782609	1.61414664557554	2.42619547497832	0.506131882243097
3	62469443	62702147	HAP_2	0.140869565217391	1.69183862343234	1.4833032386416	0.254527023699882
3	62469443	62702147	HAP_3	0.135652173913043	1.08993968593749	1.54612365717642	0.481133473310206
3	62469443	62702147	HAP_4	0.256521739130435	1.05568713096603	0.805618624460538	0.190593957224111
3	62469443	62702147	HAP_5	0.125217391304348	-2.00236632438961	1.70670415929443	0.241198282037342
3	62512890	62749026	HAP_1	0.125217391304348	-2.00236632438961	1.70670415929443	0.241198282037342
3	62512890	62749026	HAP_2	0.0539130434782609	1.61414664557554	2.42619547497832	0.506131882243097
3	62512890	62749026	HAP_3	0.141739130434783	1.69183862343234	1.4833032386416	0.254527023699882
3	62512890	62749026	HAP_4	0.133913043478261	1.08993968593749	1.54612365717642	0.481133473310206
3	62512890	62749026	HAP_5	0.257391304347826	1.05568713096603	0.805618624460538	0.190593957224111
3	62585675	62805614	HAP_1	0.141739130434783	1.69183862343234	1.4833032386416	0.254527023699882
3	62585675	62805614	HAP_2	0.0556521739130435	1.61414664557554	2.42619547497832	0.506131882243097
3	62585675	62805614	HAP_3	0.133913043478261	1.08993968593749	1.54612365717642	0.481133473310206
3	62585675	62805614	HAP_4	0.257391304347826	1.05568713096603	0.805618624460538	0.190593957224111
3	62585675	62805614	HAP_5	0.125217391304348	-2.00236632438961	1.70670415929443	0.241198282037342
3	62666858	62852624	HAP_1	0.180869565217391	-0.43216856911675	1.05986578748264	0.683606763867647
3	62666858	62852624	HAP_2	0.134782608695652	1.08993968593749	1.54612365717642	0.481133473310206
3	62666858	62852624	HAP_3	0.259130434782609	1.05568713096603	0.805618624460538	0.190593957224111
3	62666858	62852624	HAP_4	0.141739130434783	1.69183862343234	1.4833032386416	0.254527023699882
3	62738109	62907231	HAP_1	0.582608695652174	0.975044667514186	0.427113091752438	0.0228104663483632
3	62738109	62907231	HAP_2	0.0834782608695652	-0.800282401971735	2.82550055895212	0.777100524579171
3	62738109	62907231	HAP_3	0.140869565217391	1.69183862343234	1.4833032386416	0.254527023699882
3	62777508	62974711	HAP_1	0.527826086956522	0.950715343841622	0.453174921901234	0.0363599834394864
3	62777508	62974711	HAP_2	0.0547826086956522	1.61414664557554	2.42619547497832	0.506131882243097
3	62777508	62974711	HAP_3	0.12	1.5912410980059	1.63127254844346	0.329751818678797
3	62777508	62974711	HAP_4	0.176521739130435	1.8336250992061	1.1614472650874	0.114957997734774
3	62831448	63038879	HAP_1	0.525217391304348	1.01374501350598	0.455679966034755	0.0264986199648115
3	62831448	63038879	HAP_2	0.0547826086956522	1.61414664557554	2.42619547497832	0.506131882243097
3	62831448	63038879	HAP_3	0.12	1.5912410980059	1.63127254844346	0.329751818678797
3	62886296	63061415	HAP_1	0.12	1.5912410980059	1.63127254844346	0.329751818678797
3	62886296	63061415	HAP_2	0.559130434782609	0.9314423451582	0.439174451242181	0.0343679949315373
3	62886296	63061415	HAP_3	0.0782608695652174	0.375640439276529	2.0028454828955	0.851294468440188
3	62955959	63111261	HAP_1	0.120869565217391	1.5912410980059	1.63127254844346	0.329751818678797
3	62955959	63111261	HAP_2	0.0782608695652174	0.375640439276529	2.0028454828955	0.851294468440188
3	62955959	63111261	HAP_3	0.559130434782609	0.9314423451582	0.439174451242181	0.0343679949315373
3	63016143	63186901	HAP_1	0.120869565217391	1.5912410980059	1.63127254844346	0.329751818678797
3	63016143	63186901	HAP_2	0.265217391304348	0.957018731587456	0.805112610596599	0.23506887894252
3	63016143	63186901	HAP_3	0.187826086956522	-0.796036272412662	1.07783617085845	0.460488394628803
3	63016143	63186901	HAP_4	0.158260869565217	-0.267483999033951	1.32468464407674	0.840050165834351
3	63053862	63264145	HAP_1	0.259130434782609	0.96273446381394	0.815915138133824	0.238521552306814
3	63053862	63264145	HAP_2	0.18695652173913	-0.796036272412662	1.07783617085845	0.460488394628803
3	63053862	63264145	HAP_3	0.158260869565217	-0.267483999033951	1.32468464407674	0.840050165834351
3	63083512	63345158	HAP_1	0.258260869565217	0.96273446381394	0.815915138133824	0.238521552306814
3	63083512	63345158	HAP_2	0.185217391304348	-0.833233427729106	1.10451200027406	0.450930715809755
3	63083512	63345158	HAP_3	0.158260869565217	-0.267483999033951	1.32468464407674	0.840050165834351
3	63173740	63423268	HAP_1	0.258260869565217	0.96273446381394	0.815915138133824	0.238521552306814
3	63173740	63423268	HAP_2	0.127826086956522	-3.78001531182932	1.95401913889601	0.0535554321000203
3	63173740	63423268	HAP_3	0.124347826086957	0.956702690529551	1.83102584332997	0.601531304220741
3	63173740	63423268	HAP_4	0.0991304347826087	0.348844938984758	2.77872598409036	0.900139907378319
3	63173740	63423268	HAP_5	0.166086956521739	-0.583642882675763	1.27989287476751	0.648559541630864
3	63232030	63508145	HAP_1	0.127826086956522	-3.78001531182932	1.95401913889601	0.0535554321000203
3	63232030	63508145	HAP_2	0.0573913043478261	1.61414664557554	2.42619547497832	0.506131882243097
3	63232030	63508145	HAP_3	0.157391304347826	-0.32458305559362	1.36804282026877	0.812540864846062
3	63232030	63508145	HAP_4	0.26	0.96273446381394	0.815915138133824	0.238521552306814
3	63324855	63542137	HAP_1	0.258260869565217	1.01420956666501	0.824696754233769	0.219287714854678
3	63324855	63542137	HAP_2	0.157391304347826	-0.32458305559362	1.36804282026877	0.812540864846062
3	63324855	63542137	HAP_3	0.12695652173913	-3.78001531182932	1.95401913889601	0.0535554321000203
3	63324855	63542137	HAP_4	0.0556521739130435	0.792677690410189	2.17877665078173	0.716130906966634
3	63397433	63590489	HAP_1	0.0878260869565217	10.2756055596012	2.74669280524662	0.000202041331636157
3	63397433	63590489	HAP_2	0.157391304347826	-0.32458305559362	1.36804282026877	0.812540864846062
3	63397433	63590489	HAP_3	0.12695652173913	-3.78001531182932	1.95401913889601	0.0535554321000203
3	63397433	63590489	HAP_4	0.257391304347826	1.01420956666501	0.824696754233769	0.219287714854678
3	63397433	63590489	HAP_5	0.0539130434782609	0.792677690410189	2.17877665078173	0.716130906966634
3	63491586	63643822	HAP_1	0.210434782608696	0.201866402186108	1.00745302181101	0.841261347407056
3	63491586	63643822	HAP_2	0.218260869565217	-0.761671607627077	1.05442789060449	0.470376508177744
3	63491586	63643822	HAP_3	0.257391304347826	1.01420956666501	0.824696754233769	0.219287714854678
3	63534536	63684133	HAP_1	0.219130434782609	-0.761671607627077	1.05442789060449	0.470376508177744
3	63534536	63684133	HAP_2	0.257391304347826	1.01420956666501	0.824696754233769	0.219287714854678
3	63534536	63684133	HAP_3	0.210434782608696	0.201866402186108	1.00745302181101	0.841261347407056
3	63576549	63728694	HAP_1	0.266086956521739	1.01420956666501	0.824696754233769	0.219287714854678
3	63576549	63728694	HAP_2	0.242608695652174	0.193504064953978	1.01443334791643	0.848789651482461
3	63576549	63728694	HAP_3	0.210434782608696	-0.4911378497137	0.971332589470155	0.61331253410473
3	63615293	63818169	HAP_1	0.241739130434783	0.193504064953978	1.01443334791643	0.848789651482461
3	63615293	63818169	HAP_2	0.201739130434783	-0.00482213570271468	1.04810541613207	0.996330728919868
3	63615293	63818169	HAP_3	0.264347826086957	1.17901716374364	0.834067993277831	0.158040554335932
3	63677792	63869909	HAP_1	0.201739130434783	-0.00482213570271468	1.04810541613207	0.996330728919868
3	63677792	63869909	HAP_2	0.264347826086957	1.17901716374364	0.834067993277831	0.158040554335932
3	63677792	63869909	HAP_3	0.240869565217391	0.193504064953978	1.01443334791643	0.848789651482461
3	63704948	63929874	HAP_1	0.197391304347826	0.304151257689481	1.11398082271659	0.784929711484579
3	63704948	63929874	HAP_2	0.264347826086957	1.17901716374364	0.834067993277831	0.158040554335932
3	63704948	63929874	HAP_3	0.241739130434783	0.193504064953978	1.01443334791643	0.848789651482461
3	63792883	63976119	HAP_1	0.447826086956522	-0.0723442561384538	0.540036043543446	0.893480657063568
3	63792883	63976119	HAP_2	0.267826086956522	1.26396499379888	0.812844989380233	0.120511624707029
3	63848668	64052719	HAP_1	0.444347826086956	-0.311228875389229	0.551449352692667	0.572718386523072
3	63848668	64052719	HAP_2	0.26695652173913	1.17901716374364	0.834067993277831	0.158040554335932
3	63902133	64106823	HAP_1	0.444347826086956	-0.311228875389229	0.551449352692667	0.572718386523072
3	63902133	64106823	HAP_2	0.26695652173913	1.17901716374364	0.834067993277831	0.158040554335932
3	63967507	64166744	HAP_1	0.110434782608696	2.21008254383101	1.95637060326791	0.259090904521226
3	63967507	64166744	HAP_2	0.444347826086956	-0.311228875389229	0.551449352692667	0.572718386523072
3	63967507	64166744	HAP_3	0.274782608695652	1.24497528549036	0.803321422652675	0.121756108424414
3	64020621	64236865	HAP_1	0.206086956521739	-0.384162482211051	1.09181411781057	0.725077369061297
3	64020621	64236865	HAP_2	0.238260869565217	-0.0338124700450805	1.05785767482613	0.974512780976526
3	64020621	64236865	HAP_3	0.109565217391304	2.45456008283429	2.14365637394956	0.252682333098745
3	64020621	64236865	HAP_4	0.26695652173913	1.17901716374364	0.834067993277831	0.158040554335932
3	64086398	64296935	HAP_1	0.26695652173913	1.17901716374364	0.834067993277831	0.158040554335932
3	64086398	64296935	HAP_2	0.106086956521739	2.45456008283429	2.14365637394956	0.252682333098745
3	64086398	64296935	HAP_3	0.200869565217391	0.0554526193984818	1.08758038905498	0.959353880075961
3	64086398	64296935	HAP_4	0.240869565217391	0.193504064953978	1.01443334791643	0.848789651482461
3	64142798	64383547	HAP_1	0.26695652173913	1.17901716374364	0.834067993277831	0.158040554335932
3	64142798	64383547	HAP_2	0.200869565217391	0.0554526193984818	1.08758038905498	0.959353880075961
3	64142798	64383547	HAP_3	0.240869565217391	0.193504064953978	1.01443334791643	0.848789651482461
3	64224038	64482252	HAP_1	0.200869565217391	0.0554526193984818	1.08758038905498	0.959353880075961
3	64224038	64482252	HAP_2	0.26695652173913	1.17901716374364	0.834067993277831	0.158040554335932
3	64224038	64482252	HAP_3	0.259130434782609	0.442061497539296	0.899547305813798	0.623316598152498
3	64278689	64523412	HAP_1	0.26695652173913	1.17901716374364	0.834067993277831	0.158040554335932
3	64278689	64523412	HAP_2	0.259130434782609	0.442061497539296	0.899547305813798	0.623316598152498
3	64278689	64523412	HAP_3	0.200869565217391	0.0554526193984818	1.08758038905498	0.959353880075961
3	64350634	64590582	HAP_1	0.200869565217391	0.0554526193984818	1.08758038905498	0.959353880075961
3	64350634	64590582	HAP_2	0.318260869565217	0.320435565803278	0.695310095530738	0.645082541017883
3	64350634	64590582	HAP_3	0.316521739130435	0.379012242151308	0.756922406328586	0.616758603781732
3	64464340	64666058	HAP_1	0.379130434782609	0.0619490754727094	0.642492091958233	0.923221395986758
3	64464340	64666058	HAP_2	0.267826086956522	1.17901716374364	0.834067993277831	0.158040554335932
3	64464340	64666058	HAP_3	0.209565217391304	-0.332753218359823	1.04235306316248	0.749668657594214
3	64512739	64729703	HAP_1	0.261739130434783	0.540719244181272	0.888693045521316	0.543139389764834
3	64512739	64729703	HAP_2	0.109565217391304	-0.355555912798731	2.15830321469524	0.869208945465407
3	64512739	64729703	HAP_3	0.265217391304348	1.35330645451511	0.844963453393402	0.109802591538326
3	64512739	64729703	HAP_4	0.199130434782609	-0.0579549487812118	1.13726289379167	0.959375478946893
3	64571997	64824044	HAP_1	0.199130434782609	-0.0579549487812118	1.13726289379167	0.959375478946893
3	64571997	64824044	HAP_2	0.237391304347826	0.518247549005198	1.07783390100862	0.630829283685459
3	64571997	64824044	HAP_3	0.109565217391304	-0.714648349503577	1.9806889584429	0.718378588164387
3	64571997	64824044	HAP_4	0.264347826086957	1.51595181837829	0.856839339901884	0.0773966197383236
3	64636050	64915105	HAP_1	0.262608695652174	1.51595181837829	0.856839339901884	0.0773966197383236
3	64636050	64915105	HAP_2	0.199130434782609	-0.0579549487812118	1.13726289379167	0.959375478946893
3	64636050	64915105	HAP_3	0.237391304347826	0.518247549005198	1.07783390100862	0.630829283685459
3	64709664	64975071	HAP_1	0.26695652173913	1.33180046803904	0.845382162937398	0.11573085237073
3	64709664	64975071	HAP_2	0.238260869565217	0.518247549005198	1.07783390100862	0.630829283685459
3	64709664	64975071	HAP_3	0.199130434782609	0.304151257689481	1.11398082271659	0.784929711484579
3	64790813	65055391	HAP_1	0.199130434782609	0.304151257689481	1.11398082271659	0.784929711484579
3	64790813	65055391	HAP_2	0.26695652173913	1.33180046803904	0.845382162937398	0.11573085237073
3	64790813	65055391	HAP_3	0.239130434782609	0.308973238297121	1.05329244746733	0.769370255805944
3	64892768	65132358	HAP_1	0.248695652173913	0.061550341463113	1.03101245734002	0.952416645131655
3	64892768	65132358	HAP_2	0.280869565217391	1.5288991882224	0.798186274892651	0.0559401849394934
3	64892768	65132358	HAP_3	0.201739130434783	0.304151257689481	1.11398082271659	0.784929711484579
3	64947680	65170258	HAP_1	0.280869565217391	1.5288991882224	0.798186274892651	0.0559401849394934
3	64947680	65170258	HAP_2	0.248695652173913	0.061550341463113	1.03101245734002	0.952416645131655
3	64947680	65170258	HAP_3	0.201739130434783	0.304151257689481	1.11398082271659	0.784929711484579
3	65022323	65239121	HAP_1	0.248695652173913	0.061550341463113	1.03101245734002	0.952416645131655
3	65022323	65239121	HAP_2	0.201739130434783	0.304151257689481	1.11398082271659	0.784929711484579
3	65022323	65239121	HAP_3	0.280869565217391	1.5288991882224	0.798186274892651	0.0559401849394934
3	65106194	65316925	HAP_1	0.269565217391304	1.31911644831034	0.823665704904631	0.109823874869828
3	65106194	65316925	HAP_2	0.201739130434783	0.304151257689481	1.11398082271659	0.784929711484579
3	65106194	65316925	HAP_3	0.239130434782609	-0.374272334950714	1.09660852782345	0.733005419949519
3	65164672	65401815	HAP_1	0.240869565217391	-0.414484575130247	1.07431350766263	0.699780851216712
3	65164672	65401815	HAP_2	0.200869565217391	0.304151257689481	1.11398082271659	0.784929711484579
3	65164672	65401815	HAP_3	0.268695652173913	1.31911644831034	0.823665704904631	0.109823874869828
3	65215087	65471759	HAP_1	0.200869565217391	0.304151257689481	1.11398082271659	0.784929711484579
3	65215087	65471759	HAP_2	0.268695652173913	1.31911644831034	0.823665704904631	0.109823874869828
3	65215087	65471759	HAP_3	0.240869565217391	-0.414484575130247	1.07431350766263	0.699780851216712
3	65295490	65523511	HAP_1	0.268695652173913	1.31911644831034	0.823665704904631	0.109823874869828
3	65295490	65523511	HAP_2	0.211304347826087	-0.358592633895097	1.08504072116398	0.74115463714295
3	65295490	65523511	HAP_3	0.24	-0.414484575130247	1.07431350766263	0.699780851216712
3	65366222	65569658	HAP_1	0.215652173913043	-0.398174248288054	1.03880436830893	0.70164190342327
3	65366222	65569658	HAP_2	0.240869565217391	0.17654519943628	1.05076561936232	0.866631313441133
3	65366222	65569658	HAP_3	0.268695652173913	1.31911644831034	0.823665704904631	0.109823874869828
3	65455625	65658510	HAP_1	0.213913043478261	-0.581090275556302	1.06030497604821	0.583881566732015
3	65455625	65658510	HAP_2	0.270434782608696	1.31911644831034	0.823665704904631	0.109823874869828
3	65455625	65658510	HAP_3	0.24695652173913	0.0830159340924544	1.02697897510526	0.935601882220397
3	65513829	65688825	HAP_1	0.244347826086957	-0.442119398148146	0.964253855495679	0.646763807390578
3	65513829	65688825	HAP_2	0.24695652173913	0.0830159340924544	1.02697897510526	0.935601882220397
3	65513829	65688825	HAP_3	0.26695652173913	0.888565327641977	0.83574591993575	0.288147739765425
3	65548837	65742138	HAP_1	0.24695652173913	0.0830159340924544	1.02697897510526	0.935601882220397
3	65548837	65742138	HAP_2	0.270434782608696	0.762807470851353	0.826076271987459	0.356189619979791
3	65548837	65742138	HAP_3	0.249565217391304	-0.34140597768051	0.930876749640708	0.713937996537299
3	65625633	65785877	HAP_1	0.270434782608696	0.762807470851353	0.826076271987459	0.356189619979791
3	65625633	65785877	HAP_2	0.251304347826087	-0.260817003685182	0.91702706591051	0.776196501660584
3	65625633	65785877	HAP_3	0.248695652173913	0.0830159340924544	1.02697897510526	0.935601882220397
3	65625633	65785877	HAP_4	0.088695652173913	0.829135423950123	2.18251708307013	0.70416412499827
3	65681563	65835255	HAP_1	0.351304347826087	-0.493733457586171	0.680352128514411	0.468323059132857
3	65681563	65835255	HAP_2	0.270434782608696	0.762807470851353	0.826076271987459	0.356189619979791
3	65681563	65835255	HAP_3	0.250434782608696	-0.260817003685182	0.91702706591051	0.776196501660584
3	65721928	65860628	HAP_1	0.270434782608696	0.762807470851353	0.826076271987459	0.356189619979791
3	65721928	65860628	HAP_2	0.250434782608696	-0.260817003685182	0.91702706591051	0.776196501660584
3	65721928	65860628	HAP_3	0.342608695652174	-0.640677103503362	0.69679158984	0.35824565447525
3	65768208	65941658	HAP_1	0.250434782608696	-0.260817003685182	0.91702706591051	0.776196501660584
3	65768208	65941658	HAP_2	0.270434782608696	0.762807470851353	0.826076271987459	0.356189619979791
3	65768208	65941658	HAP_3	0.342608695652174	-0.640677103503362	0.69679158984	0.35824565447525
3	65822147	65979339	HAP_1	0.0730434782608696	2.20888974695391	2.4381626989129	0.365342690079783
3	65822147	65979339	HAP_2	0.248695652173913	-0.34140597768051	0.930876749640708	0.713937996537299
3	65822147	65979339	HAP_3	0.25304347826087	0.21816630079816	1.0069722257114	0.828555273996735
3	65822147	65979339	HAP_4	0.270434782608696	0.762807470851353	0.826076271987459	0.356189619979791
3	65850587	66044969	HAP_1	0.068695652173913	2.20888974695391	2.4381626989129	0.365342690079783
3	65850587	66044969	HAP_2	0.262608695652174	0.724565219901281	0.849643793311097	0.394140694568829
3	65850587	66044969	HAP_3	0.25304347826087	0.21816630079816	1.0069722257114	0.828555273996735
3	65850587	66044969	HAP_4	0.247826086956522	-0.198772896367621	0.944394170890285	0.833371982247692
3	65930056	66063413	HAP_1	0.068695652173913	2.20888974695391	2.4381626989129	0.365342690079783
3	65930056	66063413	HAP_2	0.24695652173913	-0.198772896367621	0.944394170890285	0.833371982247692
3	65930056	66063413	HAP_3	0.25304347826087	0.21816630079816	1.0069722257114	0.828555273996735
3	65930056	66063413	HAP_4	0.261739130434783	0.724565219901281	0.849643793311097	0.394140694568829
3	65963544	66131178	HAP_1	0.0965217391304348	2.2189008712618	2.39945824852483	0.355492453298158
3	65963544	66131178	HAP_2	0.247826086956522	-0.198772896367621	0.944394170890285	0.833371982247692
3	65963544	66131178	HAP_3	0.510434782608696	0.464189379847082	0.462985441138972	0.316485190361916
3	66025040	66199528	HAP_1	0.100869565217391	1.40207687352022	2.15331159670602	0.51523137943184
3	66025040	66199528	HAP_2	0.516521739130435	0.443086197217553	0.462060695921965	0.338003816386176
3	66025040	66199528	HAP_3	0.247826086956522	-0.198772896367621	0.944394170890285	0.833371982247692
3	66057396	66256094	HAP_1	0.1	1.40207687352022	2.15331159670602	0.51523137943184
3	66057396	66256094	HAP_2	0.511304347826087	0.464189379847082	0.462985441138972	0.316485190361916
3	66057396	66256094	HAP_3	0.245217391304348	-0.477304550180189	0.979604190758112	0.626276657290037
3	66096814	66335580	HAP_1	0.118260869565217	1.43531335428308	1.96851814669762	0.466223494160722
3	66096814	66335580	HAP_2	0.511304347826087	0.43667047134951	0.461850999766493	0.34482064361784
3	66096814	66335580	HAP_3	0.245217391304348	-0.477304550180189	0.979604190758112	0.626276657290037
3	66182308	66403847	HAP_1	0.245217391304348	-0.477304550180189	0.979604190758112	0.626276657290037
3	66182308	66403847	HAP_2	0.478260869565217	0.537157286471499	0.479372832313203	0.262961565270664
3	66182308	66403847	HAP_3	0.118260869565217	1.43531335428308	1.96851814669762	0.466223494160722
3	66229204	66467848	HAP_1	0.214782608695652	-0.159126666681302	1.13906937091865	0.888947994029591
3	66229204	66467848	HAP_2	0.478260869565217	0.537157286471499	0.479372832313203	0.262961565270664
3	66288094	66503772	HAP_1	0.478260869565217	0.537157286471499	0.479372832313203	0.262961565270664
3	66288094	66503772	HAP_2	0.0747826086956522	7.09803736489025	2.14814349092725	0.00101288086339422
3	66288094	66503772	HAP_3	0.215652173913043	-0.159126666681302	1.13906937091865	0.888947994029591
3	66388395	66542421	HAP_1	0.216521739130435	-0.159126666681302	1.13906937091865	0.888947994029591
3	66388395	66542421	HAP_2	0.478260869565217	0.537157286471499	0.479372832313203	0.262961565270664
3	66388395	66542421	HAP_3	0.0747826086956522	7.09803736489025	2.14814349092725	0.00101288086339422
3	66449297	66609664	HAP_1	0.7	0.865943900832098	0.412885671146724	0.0364134531028046
3	66449297	66609664	HAP_2	0.115652173913043	2.89719989816708	1.62016109732921	0.0742795662360387
3	66496149	66654158	HAP_1	0.248695652173913	-0.284394937067396	1.01639469657391	0.779728090703321
3	66496149	66654158	HAP_2	0.48	0.497333766269646	0.478121376677612	0.298702134443249
3	66496149	66654158	HAP_3	0.0843478260869565	4.75856318634543	1.97720513140667	0.016418448268835
3	66529229	66736753	HAP_1	0.245217391304348	-0.394759688774979	1.03784961644413	0.703819622281115
3	66529229	66736753	HAP_2	0.478260869565217	0.497333766269646	0.478121376677612	0.298702134443249
3	66529229	66736753	HAP_3	0.0843478260869565	4.75856318634543	1.97720513140667	0.016418448268835
3	66593820	66825119	HAP_1	0.339130434782609	-0.853811427949153	0.675587849164961	0.2068239157372
3	66593820	66825119	HAP_2	0.477391304347826	0.497333766269646	0.478121376677612	0.298702134443249
3	66593820	66825119	HAP_3	0.0773913043478261	7.09803736489025	2.14814349092725	0.00101288086339422
3	66635208	66876223	HAP_1	0.477391304347826	0.497333766269646	0.478121376677612	0.298702134443249
3	66635208	66876223	HAP_2	0.0782608695652174	7.09803736489025	2.14814349092725	0.00101288086339422
3	66635208	66876223	HAP_3	0.339130434782609	-0.853811427949153	0.675587849164961	0.2068239157372
3	66718880	66951414	HAP_1	0.0782608695652174	7.09803736489025	2.14814349092725	0.00101288086339422
3	66718880	66951414	HAP_2	0.358260869565217	-0.726658566722078	0.629717414401999	0.249013652488874
3	66718880	66951414	HAP_3	0.475652173913043	0.536452350129087	0.476776315952182	0.260999124196149
3	66799553	67002171	HAP_1	0.354782608695652	-0.570167046017436	0.639330833725934	0.372871906066316
3	66799553	67002171	HAP_2	0.0904347826086957	5.27132401145253	1.97494746485265	0.00782537632486324
3	66799553	67002171	HAP_3	0.476521739130435	0.536452350129087	0.476776315952182	0.260999124196149
3	66847176	67075363	HAP_1	0.354782608695652	-0.570167046017436	0.639330833725934	0.372871906066316
3	66847176	67075363	HAP_2	0.476521739130435	0.536452350129087	0.476776315952182	0.260999124196149
3	66847176	67075363	HAP_3	0.0982608695652174	4.12059461645484	1.84659042299945	0.0260441810165908
3	66937938	67125573	HAP_1	0.340869565217391	-0.740729184049512	0.672658813784246	0.271282774122578
3	66937938	67125573	HAP_2	0.481739130434783	0.484700008027708	0.475715460502888	0.30869531413811
3	66937938	67125573	HAP_3	0.0982608695652174	4.12059461645484	1.84659042299945	0.0260441810165908
3	66986318	67175345	HAP_1	0.0782608695652174	7.09803736489025	2.14814349092725	0.00101288086339422
3	66986318	67175345	HAP_2	0.352173913043478	-0.849471016509187	0.652805325763462	0.193701864112075
3	66986318	67175345	HAP_3	0.481739130434783	0.484700008027708	0.475715460502888	0.30869531413811
3	67046751	67196428	HAP_1	0.481739130434783	0.484700008027708	0.475715460502888	0.30869531413811
3	67046751	67196428	HAP_2	0.0782608695652174	7.09803736489025	2.14814349092725	0.00101288086339422
3	67046751	67196428	HAP_3	0.345217391304348	-0.843318925925889	0.65699091590478	0.199808072164905
3	67114620	67241518	HAP_1	0.0782608695652174	7.09803736489025	2.14814349092725	0.00101288086339422
3	67114620	67241518	HAP_2	0.481739130434783	0.484700008027708	0.475715460502888	0.30869531413811
3	67114620	67241518	HAP_3	0.344347826086957	-0.843318925925889	0.65699091590478	0.199808072164905
3	67165434	67292047	HAP_1	0.481739130434783	0.484700008027708	0.475715460502888	0.30869531413811
3	67165434	67292047	HAP_2	0.334782608695652	-0.677618527244488	0.68773728538947	0.324907158795447
3	67165434	67292047	HAP_3	0.0791304347826087	7.09803736489025	2.14814349092725	0.00101288086339422
3	67189619	67330535	HAP_1	0.334782608695652	-0.587128683211984	0.693819751011779	0.39778654900565
3	67189619	67330535	HAP_2	0.0782608695652174	7.09803736489025	2.14814349092725	0.00101288086339422
3	67189619	67330535	HAP_3	0.482608695652174	0.47955249584124	0.474614649853038	0.312736631291872
3	67231248	67404497	HAP_1	0.391304347826087	0.840820731623702	0.574229118839545	0.143682045801502
3	67231248	67404497	HAP_2	0.091304347826087	7.81734741448136	2.74190337924155	0.00451736995660369
3	67231248	67404497	HAP_3	0.0782608695652174	7.09803736489025	2.14814349092725	0.00101288086339422
3	67231248	67404497	HAP_4	0.21304347826087	-0.29257370945288	1.16979538601892	0.802596202180841
3	67285593	67473906	HAP_1	0.212173913043478	-0.29257370945288	1.16979538601892	0.802596202180841
3	67285593	67473906	HAP_2	0.0782608695652174	7.09803736489025	2.14814349092725	0.00101288086339422
3	67285593	67473906	HAP_3	0.389565217391304	0.840820731623702	0.574229118839545	0.143682045801502
3	67285593	67473906	HAP_4	0.091304347826087	7.81734741448136	2.74190337924155	0.00451736995660369
3	67303703	67650220	HAP_1	0.211304347826087	-0.29257370945288	1.16979538601892	0.802596202180841
3	67303703	67650220	HAP_2	0.0773913043478261	7.09803736489025	2.14814349092725	0.00101288086339422
3	67303703	67650220	HAP_3	0.389565217391304	0.840820731623702	0.574229118839545	0.143682045801502
3	67303703	67650220	HAP_4	0.091304347826087	7.81734741448136	2.74190337924155	0.00451736995660369
3	67371194	67681539	HAP_1	0.106086956521739	3.31805776889175	2.13883200632739	0.121382912089102
3	67371194	67681539	HAP_2	0.369565217391304	1.01848294300903	0.60078509928024	0.0905812780757355
3	67371194	67681539	HAP_3	0.0773913043478261	7.09803736489025	2.14814349092725	0.00101288086339422
3	67371194	67681539	HAP_4	0.091304347826087	7.81734741448136	2.74190337924155	0.00451736995660369
3	67371194	67681539	HAP_5	0.19304347826087	0.260119835438872	1.22719999570574	0.832213483782652
3	67448349	67728504	HAP_1	0.091304347826087	7.81734741448136	2.74190337924155	0.00451736995660369
3	67448349	67728504	HAP_2	0.370434782608696	1.01848294300903	0.60078509928024	0.0905812780757355
3	67448349	67728504	HAP_3	0.19304347826087	0.260119835438872	1.22719999570574	0.832213483782652
3	67448349	67728504	HAP_4	0.0773913043478261	7.09803736489025	2.14814349092725	0.00101288086339422
3	67448349	67728504	HAP_5	0.106086956521739	3.31805776889175	2.13883200632739	0.121382912089102
3	67625624	67781072	HAP_1	0.0895652173913044	7.09803736489025	2.14814349092725	0.00101288086339422
3	67625624	67781072	HAP_2	0.192173913043478	0.260119835438872	1.22719999570574	0.832213483782652
3	67625624	67781072	HAP_3	0.390434782608696	1.24410236229673	0.573333599031431	0.0304292212925881
3	67625624	67781072	HAP_4	0.0930434782608696	7.81734741448136	2.74190337924155	0.00451736995660369
3	67675892	67816121	HAP_1	0.192173913043478	0.260119835438872	1.22719999570574	0.832213483782652
3	67675892	67816121	HAP_2	0.091304347826087	7.81734741448136	2.74190337924155	0.00451736995660369
3	67675892	67816121	HAP_3	0.0973913043478261	5.11577573817849	1.82601964368198	0.00526022029185369
3	67675892	67816121	HAP_4	0.38	1.06446479145669	0.586866581070627	0.0702400804371918
3	67708933	67844125	HAP_1	0.091304347826087	7.81734741448136	2.74190337924155	0.00451736995660369
3	67708933	67844125	HAP_2	0.0973913043478261	5.11577573817849	1.82601964368198	0.00526022029185369
3	67708933	67844125	HAP_3	0.38	1.06446479145669	0.586866581070627	0.0702400804371918
3	67708933	67844125	HAP_4	0.192173913043478	0.260119835438872	1.22719999570574	0.832213483782652
3	67768277	67905512	HAP_1	0.198260869565217	-0.105979594512353	1.1607581241767	0.927285123193531
3	67768277	67905512	HAP_2	0.091304347826087	7.81734741448136	2.74190337924155	0.00451736995660369
3	67768277	67905512	HAP_3	0.0973913043478261	5.11577573817849	1.82601964368198	0.00526022029185369
3	67768277	67905512	HAP_4	0.38	1.06446479145669	0.586866581070627	0.0702400804371918
3	67808933	67984477	HAP_1	0.091304347826087	7.81734741448136	2.74190337924155	0.00451736995660369
3	67808933	67984477	HAP_2	0.0773913043478261	7.09803736489025	2.14814349092725	0.00101288086339422
3	67808933	67984477	HAP_3	0.198260869565217	-0.105979594512353	1.1607581241767	0.927285123193531
3	67808933	67984477	HAP_4	0.379130434782609	1.15277480010337	0.589543724781778	0.051034857191405
3	67830744	68044261	HAP_1	0.375652173913043	1.3159009576616	0.596358016790348	0.0277482991726165
3	67830744	68044261	HAP_2	0.091304347826087	7.81734741448136	2.74190337924155	0.00451736995660369
3	67830744	68044261	HAP_3	0.0773913043478261	7.09803736489025	2.14814349092725	0.00101288086339422
3	67830744	68044261	HAP_4	0.189565217391304	0.260119835438872	1.22719999570574	0.832213483782652
3	67875608	68101194	HAP_1	0.189565217391304	0.260119835438872	1.22719999570574	0.832213483782652
3	67875608	68101194	HAP_2	0.091304347826087	7.81734741448136	2.74190337924155	0.00451736995660369
3	67875608	68101194	HAP_3	0.0773913043478261	7.09803736489025	2.14814349092725	0.00101288086339422
3	67875608	68101194	HAP_4	0.374782608695652	1.3159009576616	0.596358016790348	0.0277482991726165
3	67952269	68123917	HAP_1	0.0930434782608696	7.81734741448136	2.74190337924155	0.00451736995660369
3	67952269	68123917	HAP_2	0.189565217391304	0.260119835438872	1.22719999570574	0.832213483782652
3	67952269	68123917	HAP_3	0.0773913043478261	7.09803736489025	2.14814349092725	0.00101288086339422
3	67952269	68123917	HAP_4	0.374782608695652	1.3159009576616	0.596358016790348	0.0277482991726165
3	68030030	68190147	HAP_1	0.157391304347826	2.50700095369188	1.70276328307584	0.141496079351444
3	68030030	68190147	HAP_2	0.0773913043478261	7.09803736489025	2.14814349092725	0.00101288086339422
3	68030030	68190147	HAP_3	0.377391304347826	1.3159009576616	0.596358016790348	0.0277482991726165
3	68030030	68190147	HAP_4	0.190434782608696	0.260119835438872	1.22719999570574	0.832213483782652
3	68094850	68245915	HAP_1	0.376521739130435	1.3159009576616	0.596358016790348	0.0277482991726165
3	68094850	68245915	HAP_2	0.0826086956521739	5.45926275381971	1.98132261837373	0.00605284384418976
3	68094850	68245915	HAP_3	0.091304347826087	7.81734741448136	2.74190337924155	0.00451736995660369
3	68094850	68245915	HAP_4	0.189565217391304	0.260119835438872	1.22719999570574	0.832213483782652
3	68118043	68331711	HAP_1	0.0773913043478261	7.09803736489025	2.14814349092725	0.00101288086339422
3	68118043	68331711	HAP_2	0.091304347826087	7.81734741448136	2.74190337924155	0.00451736995660369
3	68118043	68331711	HAP_3	0.372173913043478	1.26034795569889	0.604029506186569	0.0373774642474181
3	68118043	68331711	HAP_4	0.130434782608696	1.25676412316839	1.6282164696553	0.440518526642847
3	68152621	68440103	HAP_1	0.371304347826087	1.22324386166575	0.605995273591675	0.0440063922711073
3	68152621	68440103	HAP_2	0.0773913043478261	7.09803736489025	2.14814349092725	0.00101288086339422
3	68152621	68440103	HAP_3	0.132173913043478	2.20996604520113	1.55995495401533	0.15712886488614
3	68152621	68440103	HAP_4	0.129565217391304	1.25676412316839	1.6282164696553	0.440518526642847
3	68228101	68477448	HAP_1	0.370434782608696	1.29755748357283	0.609411809348877	0.0336720792578254
3	68228101	68477448	HAP_2	0.129565217391304	1.25676412316839	1.6282164696553	0.440518526642847
3	68228101	68477448	HAP_3	0.0956521739130435	5.18159395148627	1.83437969083104	0.00490035817005109
3	68228101	68477448	HAP_4	0.132173913043478	2.20996604520113	1.55995495401533	0.15712886488614
3	68303180	68560464	HAP_1	0.367826086956522	1.13887089269708	0.617223307457034	0.0655413207560357
3	68303180	68560464	HAP_2	0.128695652173913	1.25676412316839	1.6282164696553	0.440518526642847
3	68303180	68560464	HAP_3	0.0721739130434783	8.28250565728085	2.38743363033427	0.000562009475736701
3	68303180	68560464	HAP_4	0.132173913043478	2.20996604520113	1.55995495401533	0.15712886488614
3	68422911	68639861	HAP_1	0.136521739130435	1.19904851794451	1.54366308129758	0.437629938777917
3	68422911	68639861	HAP_2	0.0721739130434783	8.28250565728085	2.38743363033427	0.000562009475736701
3	68422911	68639861	HAP_3	0.391304347826087	1.06346151295124	0.568656826406362	0.0619855528406601
3	68422911	68639861	HAP_4	0.132173913043478	2.20996604520113	1.55995495401533	0.15712886488614
3	68463005	68691054	HAP_1	0.071304347826087	8.28250565728085	2.38743363033427	0.000562009475736701
3	68463005	68691054	HAP_2	0.388695652173913	1.02860411921997	0.571695991764743	0.0725209713370738
3	68463005	68691054	HAP_3	0.13304347826087	2.20996604520113	1.55995495401533	0.15712886488614
3	68463005	68691054	HAP_4	0.133913043478261	1.19904851794451	1.54366308129758	0.437629938777917
3	68515842	68743754	HAP_1	0.133913043478261	2.20996604520113	1.55995495401533	0.15712886488614
3	68515842	68743754	HAP_2	0.421739130434783	0.860491368696449	0.537293857423637	0.109821841804112
3	68515842	68743754	HAP_3	0.134782608695652	1.19904851794451	1.54366308129758	0.437629938777917
3	68613123	68794638	HAP_1	0.180869565217391	0.186652668269953	1.10292163965818	0.865672891835272
3	68613123	68794638	HAP_2	0.423478260869565	0.852225465585011	0.534921066358833	0.111682085512338
3	68613123	68794638	HAP_3	0.162608695652174	0.823847689413984	1.32169701393289	0.533323403990719
3	68678422	68869161	HAP_1	0.185217391304348	-0.0751041163158374	1.05760874152368	0.943412561087269
3	68678422	68869161	HAP_2	0.425217391304348	0.787049855604547	0.53422281218856	0.141240407448426
3	68678422	68869161	HAP_3	0.161739130434783	0.823847689413984	1.32169701393289	0.533323403990719
3	68727232	68906064	HAP_1	0.161739130434783	0.823847689413984	1.32169701393289	0.533323403990719
3	68727232	68906064	HAP_2	0.186086956521739	-0.0751041163158374	1.05760874152368	0.943412561087269
3	68727232	68906064	HAP_3	0.45304347826087	0.700263085579647	0.503455151245756	0.164801784306795
3	68782759	69014977	HAP_1	0.161739130434783	0.823847689413984	1.32169701393289	0.533323403990719
3	68782759	69014977	HAP_2	0.186086956521739	-0.0751041163158374	1.05760874152368	0.943412561087269
3	68782759	69014977	HAP_3	0.420869565217391	0.901468238697495	0.539782980250596	0.0954649424742774
3	68857673	69103080	HAP_1	0.197391304347826	0.0388437068077938	1.03802929204574	0.970162914390271
3	68857673	69103080	HAP_2	0.16	-0.382915764479906	1.44116591495454	0.790568780123078
3	68857673	69103080	HAP_3	0.427826086956522	1.01662894634557	0.531695810803238	0.0563779375464462
3	68883336	69160643	HAP_1	0.427826086956522	1.01662894634557	0.531695810803238	0.0563779375464462
3	68883336	69160643	HAP_2	0.16	-0.382915764479906	1.44116591495454	0.790568780123078
3	68883336	69160643	HAP_3	0.18695652173913	-0.0751041163158374	1.05760874152368	0.943412561087269
3	68985091	69241696	HAP_1	0.187826086956522	-0.0751041163158374	1.05760874152368	0.943412561087269
3	68985091	69241696	HAP_2	0.428695652173913	0.975432700699788	0.529252656044844	0.0658498976874608
3	68985091	69241696	HAP_3	0.188695652173913	0.517222370152811	1.18620934349989	0.662982700887704
3	69057819	69307223	HAP_1	0.410434782608696	0.986489678245209	0.562236957554041	0.0798761234369287
3	69057819	69307223	HAP_2	0.190434782608696	1.28060584730438	1.11749485528194	0.252298878834029
3	69057819	69307223	HAP_3	0.204347826086957	-0.670313071973177	1.01786013705374	0.510453667957615
3	69148406	69372364	HAP_1	0.45304347826087	0.653394914099584	0.525059912007667	0.213863843708475
3	69148406	69372364	HAP_2	0.190434782608696	1.28060584730438	1.11749485528194	0.252298878834029
3	69148406	69372364	HAP_3	0.198260869565217	-0.670313071973177	1.01786013705374	0.510453667957615
3	69222404	69431230	HAP_1	0.427826086956522	0.651950968031787	0.553346190624971	0.239216607853549
3	69222404	69431230	HAP_2	0.190434782608696	1.28060584730438	1.11749485528194	0.252298878834029
3	69222404	69431230	HAP_3	0.198260869565217	-0.670313071973177	1.01786013705374	0.510453667957615
3	69268494	69488632	HAP_1	0.385217391304348	1.03078048947295	0.596575123510312	0.084568018482755
3	69268494	69488632	HAP_2	0.189565217391304	1.28060584730438	1.11749485528194	0.252298878834029
3	69268494	69488632	HAP_3	0.177391304347826	-0.388272061576404	1.10648294009883	0.725789989873165
3	69349915	69531846	HAP_1	0.177391304347826	-0.388272061576404	1.10648294009883	0.725789989873165
3	69349915	69531846	HAP_2	0.384347826086957	1.07891773927506	0.599724256875285	0.0725514065852498
3	69349915	69531846	HAP_3	0.191304347826087	0.715149261240348	1.06558306029378	0.502410764272096
3	69414463	69616979	HAP_1	0.383478260869565	1.07891773927506	0.599724256875285	0.0725514065852498
3	69414463	69616979	HAP_2	0.167826086956522	0.433035739007692	1.19950402881415	0.718225896498909
3	69414463	69616979	HAP_3	0.196521739130435	-0.563737650416249	1.05270219595697	0.592505743848187
3	69466464	69698582	HAP_1	0.0417391304347826	0.232747673794969	2.85407143674687	0.935034112641553
3	69466464	69698582	HAP_2	0.104347826086957	-0.349519953709709	1.82450855096959	0.848148728972756
3	69466464	69698582	HAP_3	0.347826086956522	-0.0386935298753712	0.644378368336367	0.952138878093251
3	69466464	69698582	HAP_4	0.382608695652174	1.09253900306854	0.603008821698846	0.0705487730942888
3	69516299	69808008	HAP_1	0.378260869565217	1.1076149173363	0.605129968011967	0.0677232699655226
3	69516299	69808008	HAP_2	0.181739130434783	-0.707463110448214	1.0699893741584	0.508763329475046
3	69516299	69808008	HAP_3	0.165217391304348	0.62881269833118	1.27393718017945	0.621783029865117
3	69583667	69925559	HAP_1	0.17304347826087	-0.655211894587036	1.09578895493942	0.550123365895432
3	69583667	69925559	HAP_2	0.166086956521739	0.680164188719456	1.232467905122	0.581255616262686
3	69583667	69925559	HAP_3	0.378260869565217	1.1076149173363	0.605129968011967	0.0677232699655226
3	69667092	69992711	HAP_1	0.17304347826087	-0.655211894587036	1.09578895493942	0.550123365895432
3	69667092	69992711	HAP_2	0.345217391304348	1.50290801692572	0.663174507385836	0.0238165177774122
3	69667092	69992711	HAP_3	0.170434782608696	0.659516289541799	1.19783980255995	0.582134879348218
3	69758789	70030645	HAP_1	0.17304347826087	-0.655211894587036	1.09578895493942	0.550123365895432
3	69758789	70030645	HAP_2	0.0652173913043478	0.300147888792564	2.4152428391075	0.901144078616833
3	69758789	70030645	HAP_3	0.354782608695652	1.32664743441454	0.6414770480637	0.0390862713584224
3	69758789	70030645	HAP_4	0.170434782608696	0.659516289541799	1.19783980255995	0.582134879348218
3	69868801	70102033	HAP_1	0.346086956521739	1.50290801692572	0.663174507385836	0.0238165177774122
3	69868801	70102033	HAP_2	0.168695652173913	0.659516289541799	1.19783980255995	0.582134879348218
3	69868801	70102033	HAP_3	0.173913043478261	-0.655211894587036	1.09578895493942	0.550123365895432
3	69982446	70159269	HAP_1	0.206086956521739	-0.898871414171842	0.967656031308447	0.353331284851181
3	69982446	70159269	HAP_2	0.352173913043478	1.632259792381	0.648435765979569	0.012105325419913
3	69982446	70159269	HAP_3	0.168695652173913	-0.666515571067756	1.24010388567858	0.591157450855785
3	70017588	70221103	HAP_1	0.206086956521739	-0.898871414171842	0.967656031308447	0.353331284851181
3	70017588	70221103	HAP_2	0.168695652173913	-0.666515571067756	1.24010388567858	0.591157450855785
3	70017588	70221103	HAP_3	0.352173913043478	1.632259792381	0.648435765979569	0.012105325419913
3	70083356	70269350	HAP_1	0.352173913043478	1.632259792381	0.648435765979569	0.012105325419913
3	70083356	70269350	HAP_2	0.206086956521739	-0.898871414171842	0.967656031308447	0.353331284851181
3	70083356	70269350	HAP_3	0.198260869565217	-0.927391410391968	1.03516576292792	0.370696752284673
3	70140311	70307941	HAP_1	0.2	-0.927391410391968	1.03516576292792	0.370696752284673
3	70140311	70307941	HAP_2	0.375652173913043	1.44460413741044	0.619884619030689	0.0201358724273332
3	70140311	70307941	HAP_3	0.206086956521739	-0.898871414171842	0.967656031308447	0.353331284851181
3	70195542	70346312	HAP_1	0.206086956521739	-0.898871414171842	0.967656031308447	0.353331284851181
3	70195542	70346312	HAP_2	0.180869565217391	-0.748090784433717	1.10564589816165	0.498931970151028
3	70195542	70346312	HAP_3	0.375652173913043	1.44460413741044	0.619884619030689	0.0201358724273332
3	70251808	70379770	HAP_1	0.377391304347826	1.39447767752607	0.616677978074134	0.0241237474481001
3	70251808	70379770	HAP_2	0.20695652173913	-0.898871414171842	0.967656031308447	0.353331284851181
3	70251808	70379770	HAP_3	0.180869565217391	-0.748090784433717	1.10564589816165	0.498931970151028
3	70296764	70470174	HAP_1	0.172173913043478	-0.666515571067756	1.24010388567858	0.591157450855785
3	70296764	70470174	HAP_2	0.206086956521739	-0.898871414171842	0.967656031308447	0.353331284851181
3	70296764	70470174	HAP_3	0.345217391304348	1.49536110644302	0.659172776042605	0.0236746509296188
3	70326589	70538800	HAP_1	0.518260869565217	0.35020004153885	0.456968642591781	0.443787081729605
3	70326589	70538800	HAP_2	0.205217391304348	-0.898871414171842	0.967656031308447	0.353331284851181
3	70367935	70652398	HAP_1	0.206086956521739	-0.898871414171842	0.967656031308447	0.353331284851181
3	70367935	70652398	HAP_2	0.543478260869565	0.337920462319451	0.444021113791199	0.446948833286846
3	70447098	70795580	HAP_1	0.214782608695652	-1.08822094240217	0.934295802473515	0.24461440838548
3	70447098	70795580	HAP_2	0.601739130434783	-0.00220411525176911	0.425396468982372	0.995867761853974
3	70509676	70933964	HAP_1	0.404347826086957	0.67534018831437	0.583795952223075	0.247842025959262
3	70509676	70933964	HAP_2	0.170434782608696	-0.533526172862722	1.27559911608793	0.675920192916964
3	70509676	70933964	HAP_3	0.20695652173913	-1.29172722342519	0.969267514103508	0.183175605893716
3	70611123	71001618	HAP_1	0.404347826086957	0.67534018831437	0.583795952223075	0.247842025959262
3	70611123	71001618	HAP_2	0.175652173913043	-0.39737473824499	1.20381328059879	0.741449938603186
3	70611123	71001618	HAP_3	0.207826086956522	-1.29172722342519	0.969267514103508	0.183175605893716
3	70758210	71100805	HAP_1	0.20695652173913	-1.29172722342519	0.969267514103508	0.183175605893716
3	70758210	71100805	HAP_2	0.40695652173913	0.67534018831437	0.583795952223075	0.247842025959262
3	70758210	71100805	HAP_3	0.170434782608696	-0.533526172862722	1.27559911608793	0.675920192916964
3	70909761	71191634	HAP_1	0.20695652173913	-1.29172722342519	0.969267514103508	0.183175605893716
3	70909761	71191634	HAP_2	0.170434782608696	-0.533526172862722	1.27559911608793	0.675920192916964
3	70909761	71191634	HAP_3	0.352173913043478	1.47269413169806	0.651262805333052	0.0241227244953042
3	70982965	71311626	HAP_1	0.20695652173913	-1.29172722342519	0.969267514103508	0.183175605893716
3	70982965	71311626	HAP_2	0.352173913043478	1.47269413169806	0.651262805333052	0.0241227244953042
3	70982965	71311626	HAP_3	0.170434782608696	-0.533526172862722	1.27559911608793	0.675920192916964
3	71083291	71431286	HAP_1	0.170434782608696	-0.533526172862722	1.27559911608793	0.675920192916964
3	71083291	71431286	HAP_2	0.20695652173913	-1.29172722342519	0.969267514103508	0.183175605893716
3	71083291	71431286	HAP_3	0.353913043478261	1.46936135665116	0.641687327013227	0.0224003030218863
3	71182852	71513783	HAP_1	0.193913043478261	-0.0877541066289063	1.11366153014602	0.937221481800885
3	71182852	71513783	HAP_2	0.20695652173913	-1.29172722342519	0.969267514103508	0.183175605893716
3	71182852	71513783	HAP_3	0.353913043478261	1.46936135665116	0.641687327013227	0.0224003030218863
3	71264708	71559814	HAP_1	0.19304347826087	0.128225714010826	1.08439338006639	0.905914602570684
3	71264708	71559814	HAP_2	0.351304347826087	1.29818925537245	0.650467781280357	0.0464402558960891
3	71264708	71559814	HAP_3	0.25304347826087	-0.481504057222233	0.788940431860672	0.541898297950911
3	71383824	71625603	HAP_1	0.232173913043478	-0.740393837796994	0.958167101611747	0.440013601248568
3	71383824	71625603	HAP_2	0.368695652173913	1.44063866326679	0.606246804877043	0.0178201813667764
3	71383824	71625603	HAP_3	0.211304347826087	-1.21984725501079	0.952187122325487	0.200686793796141
3	71502963	71720623	HAP_1	0.20695652173913	-1.29172722342519	0.969267514103508	0.183175605893716
3	71502963	71720623	HAP_2	0.201739130434783	-0.98647600929181	1.0842838670418	0.363320660749377
3	71502963	71720623	HAP_3	0.368695652173913	1.44063866326679	0.606246804877043	0.0178201813667764
3	71532761	71826425	HAP_1	0.201739130434783	-0.98647600929181	1.0842838670418	0.363320660749377
3	71532761	71826425	HAP_2	0.20695652173913	-1.29172722342519	0.969267514103508	0.183175605893716
3	71532761	71826425	HAP_3	0.368695652173913	1.44063866326679	0.606246804877043	0.0178201813667764
3	71609981	71852346	HAP_1	0.36695652173913	1.68848341415588	0.618356965375539	0.00652039407276906
3	71609981	71852346	HAP_2	0.20695652173913	-1.29172722342519	0.969267514103508	0.183175605893716
3	71609981	71852346	HAP_3	0.169565217391304	-0.533526172862722	1.27559911608793	0.675920192916964
3	71705429	71894377	HAP_1	0.359130434782609	1.43496256284394	0.644130927414488	0.0262922828769169
3	71705429	71894377	HAP_2	0.208695652173913	-1.29172722342519	0.969267514103508	0.183175605893716
3	71705429	71894377	HAP_3	0.169565217391304	-0.533526172862722	1.27559911608793	0.675920192916964
3	71774264	71998796	HAP_1	0.358260869565217	1.43496256284394	0.644130927414488	0.0262922828769169
3	71774264	71998796	HAP_2	0.207826086956522	-1.29172722342519	0.969267514103508	0.183175605893716
3	71774264	71998796	HAP_3	0.168695652173913	-0.533526172862722	1.27559911608793	0.675920192916964
3	71840093	72064699	HAP_1	0.382608695652174	-0.589025765640617	0.593348916356773	0.321276574297542
3	71840093	72064699	HAP_2	0.358260869565217	1.33136834176438	0.638962399241813	0.0376440636015818
3	71868541	72180321	HAP_1	0.182608695652174	-0.533526172862722	1.27559911608793	0.675920192916964
3	71868541	72180321	HAP_2	0.227826086956522	-1.61523657941359	0.912882566935768	0.0773726558431654
3	71868541	72180321	HAP_3	0.0904347826086957	-1.70244282917848	2.78810062222966	0.541704482933564
3	71868541	72180321	HAP_4	0.362608695652174	1.29459524755148	0.628177740922811	0.039774607187234
3	71970079	72247009	HAP_1	0.275652173913043	-0.580103705890523	0.843932491723389	0.492125823206208
3	71970079	72247009	HAP_2	0.230434782608696	-1.61523657941359	0.912882566935768	0.0773726558431654
3	71970079	72247009	HAP_3	0.362608695652174	1.29459524755148	0.628177740922811	0.039774607187234
3	72024952	72335429	HAP_1	0.638260869565217	-0.236762553279163	0.426327679652234	0.578873901306986
3	72024952	72335429	HAP_2	0.223478260869565	-1.42633941037545	0.940962096075025	0.130124351239766
3	72144186	72439221	HAP_1	0.644347826086957	-0.281975886198357	0.425233487631256	0.50753303055506
3	72144186	72439221	HAP_2	0.223478260869565	-1.42633941037545	0.940962096075025	0.130124351239766
3	72224191	72533210	HAP_1	0.222608695652174	-1.42633941037545	0.940962096075025	0.130124351239766
3	72224191	72533210	HAP_2	0.312173913043478	-0.239297418713028	0.730373375067809	0.743308075524834
3	72224191	72533210	HAP_3	0.368695652173913	1.02522801668241	0.626652563693259	0.102391299176877
3	72293643	72624686	HAP_1	0.378260869565217	-0.0144473813658039	0.587876007002677	0.980402237989448
3	72293643	72624686	HAP_2	0.368695652173913	1.02522801668241	0.626652563693259	0.102391299176877
3	72293643	72624686	HAP_3	0.222608695652174	-1.42633941037545	0.940962096075025	0.130124351239766
3	72407000	72732172	HAP_1	0.523478260869565	-0.438712648544951	0.481228073951166	0.362342687364456
3	72407000	72732172	HAP_2	0.367826086956522	0.856123529927728	0.63117484637158	0.175517603382259
3	72507217	72819355	HAP_1	0.392173913043478	1.01292547412959	0.565149955768878	0.0736206385208535
3	72507217	72819355	HAP_2	0.262608695652174	0.773372206002027	0.8610566517418	0.369481433969348
3	72507217	72819355	HAP_3	0.265217391304348	-1.27551778761362	0.779583431400943	0.102367425083674
3	72597849	72910920	HAP_1	0.368695652173913	0.974496220694116	0.626201874617522	0.120223141097031
3	72597849	72910920	HAP_2	0.219130434782609	0.735289197729479	1.00489519825567	0.464652205416492
3	72597849	72910920	HAP_3	0.26	-1.40162536870432	0.786911366085674	0.0754241656566309
3	72698052	72992043	HAP_1	0.368695652173913	0.974496220694116	0.626201874617522	0.120223141097031
3	72698052	72992043	HAP_2	0.212173913043478	0.702811696307853	1.02590811576547	0.493586609216442
3	72698052	72992043	HAP_3	0.259130434782609	-1.40162536870432	0.786911366085674	0.0754241656566309
3	72793561	73089773	HAP_1	0.262608695652174	0.288064768233462	0.859404911039817	0.737606107680438
3	72793561	73089773	HAP_2	0.257391304347826	-1.55687947301396	0.793761966079228	0.0503264429860101
3	72793561	73089773	HAP_3	0.368695652173913	0.974496220694116	0.626201874617522	0.120223141097031
3	72873563	73165865	HAP_1	0.213913043478261	0.434563987548377	1.00484002979106	0.665565154916538
3	72873563	73165865	HAP_2	0.641739130434783	0.21134112752433	0.420694780406844	0.615609585815224
3	72974766	73225214	HAP_1	0.175652173913043	-0.21130844833916	1.24228844640375	0.864995755512578
3	72974766	73225214	HAP_2	0.371304347826087	0.974496220694116	0.626201874617522	0.120223141097031
3	72974766	73225214	HAP_3	0.265217391304348	-1.80811014161914	0.784739819374156	0.0215815146915156
3	73052546	73259042	HAP_1	0.368695652173913	0.974496220694116	0.626201874617522	0.120223141097031
3	73052546	73259042	HAP_2	0.265217391304348	-1.80811014161914	0.784739819374156	0.0215815146915156
3	73052546	73259042	HAP_3	0.175652173913043	-0.21130844833916	1.24228844640375	0.864995755512578
3	73140260	73332601	HAP_1	0.368695652173913	0.974496220694116	0.626201874617522	0.120223141097031
3	73140260	73332601	HAP_2	0.245217391304348	-1.71487311213377	0.820139666848919	0.03698085121204
3	73140260	73332601	HAP_3	0.174782608695652	-0.21130844833916	1.24228844640375	0.864995755512578
3	73207824	73369881	HAP_1	0.250434782608696	-1.80740423672593	0.798324149985753	0.0239545585273477
3	73207824	73369881	HAP_2	0.368695652173913	0.974496220694116	0.626201874617522	0.120223141097031
3	73207824	73369881	HAP_3	0.174782608695652	-0.21130844833916	1.24228844640375	0.864995755512578
3	73250496	73429919	HAP_1	0.375652173913043	1.25080165437574	0.603850531415251	0.0387793924886262
3	73250496	73429919	HAP_2	0.246086956521739	-1.94483160149288	0.805393975808377	0.0160639583736311
3	73250496	73429919	HAP_3	0.17304347826087	-0.21130844833916	1.24228844640375	0.864995755512578
3	73314287	73452083	HAP_1	0.340869565217391	-1.43941425090238	0.628320605619479	0.022338978982922
3	73314287	73452083	HAP_2	0.17304347826087	-0.21130844833916	1.24228844640375	0.864995755512578
3	73314287	73452083	HAP_3	0.368695652173913	0.974496220694116	0.626201874617522	0.120223141097031
3	73359767	73495615	HAP_1	0.0904347826086957	1.55684216747205	2.16612495389679	0.47261078767278
3	73359767	73495615	HAP_2	0.211304347826087	-1.63983248058478	0.93614297817341	0.0803725320566329
3	73359767	73495615	HAP_3	0.172173913043478	-0.21130844833916	1.24228844640375	0.864995755512578
3	73359767	73495615	HAP_4	0.362608695652174	1.01923283059079	0.635183701214033	0.109137712525207
3	73408130	73553513	HAP_1	0.172173913043478	-0.21130844833916	1.24228844640375	0.864995755512578
3	73408130	73553513	HAP_2	0.0904347826086957	1.55684216747205	2.16612495389679	0.47261078767278
3	73408130	73553513	HAP_3	0.216521739130435	-1.4997046508073	0.909726324483388	0.0998042891143252
3	73408130	73553513	HAP_4	0.361739130434783	1.01923283059079	0.635183701214033	0.109137712525207
3	73445112	73600348	HAP_1	0.360869565217391	1.01923283059079	0.635183701214033	0.109137712525207
3	73445112	73600348	HAP_2	0.217391304347826	-1.4997046508073	0.909726324483388	0.0998042891143252
3	73445112	73600348	HAP_3	0.17304347826087	-0.21130844833916	1.24228844640375	0.864995755512578
3	73475297	73658473	HAP_1	0.217391304347826	-1.4997046508073	0.909726324483388	0.0998042891143252
3	73475297	73658473	HAP_2	0.17304347826087	-0.21130844833916	1.24228844640375	0.864995755512578
3	73475297	73658473	HAP_3	0.360869565217391	1.01923283059079	0.635183701214033	0.109137712525207
3	73527504	73737037	HAP_1	0.219130434782609	-1.69000878113286	0.922784114568553	0.0675664926874995
3	73527504	73737037	HAP_2	0.173913043478261	-0.21130844833916	1.24228844640375	0.864995755512578
3	73527504	73737037	HAP_3	0.358260869565217	1.02116402823626	0.639642241277278	0.110947972563124
3	73577530	73815628	HAP_1	0.351304347826087	1.16077754166598	0.660366133035026	0.0793295363084611
3	73577530	73815628	HAP_2	0.173913043478261	-0.21130844833916	1.24228844640375	0.864995755512578
3	73577530	73815628	HAP_3	0.212173913043478	-1.69000878113286	0.922784114568553	0.0675664926874995
3	73627970	73898774	HAP_1	0.212173913043478	-1.69000878113286	0.922784114568553	0.0675664926874995
3	73627970	73898774	HAP_2	0.351304347826087	1.16077754166598	0.660366133035026	0.0793295363084611
3	73627970	73898774	HAP_3	0.173913043478261	-0.21130844833916	1.24228844640375	0.864995755512578
3	73710333	73953848	HAP_1	0.351304347826087	1.16077754166598	0.660366133035026	0.0793295363084611
3	73710333	73953848	HAP_2	0.212173913043478	-1.69000878113286	0.922784114568553	0.0675664926874995
3	73710333	73953848	HAP_3	0.173913043478261	-0.21130844833916	1.24228844640375	0.864995755512578
3	73775267	73991480	HAP_1	0.173913043478261	-0.21130844833916	1.24228844640375	0.864995755512578
3	73775267	73991480	HAP_2	0.212173913043478	-1.69000878113286	0.922784114568553	0.0675664926874995
3	73775267	73991480	HAP_3	0.351304347826087	1.16077754166598	0.660366133035026	0.0793295363084611
3	73875982	74048442	HAP_1	0.212173913043478	-1.69000878113286	0.922784114568553	0.0675664926874995
3	73875982	74048442	HAP_2	0.0765217391304348	-2.44586959731754	2.39895612492528	0.308377873646967
3	73875982	74048442	HAP_3	0.173913043478261	-0.21130844833916	1.24228844640375	0.864995755512578
3	73875982	74048442	HAP_4	0.351304347826087	1.16077754166598	0.660366133035026	0.0793295363084611
3	73875982	74048442	HAP_5	0.0617391304347826	0.231880534437104	2.458978208964	0.92490481880892
3	73934600	74133067	HAP_1	0.173913043478261	-0.21130844833916	1.24228844640375	0.864995755512578
3	73934600	74133067	HAP_2	0.351304347826087	1.16077754166598	0.660366133035026	0.0793295363084611
3	73934600	74133067	HAP_3	0.0608695652173913	0.231880534437104	2.458978208964	0.92490481880892
3	73934600	74133067	HAP_4	0.210434782608696	-1.56610387376145	0.960460134518255	0.103539940529484
3	73982486	74202751	HAP_1	0.0617391304347826	0.231880534437104	2.458978208964	0.92490481880892
3	73982486	74202751	HAP_2	0.17304347826087	-0.21130844833916	1.24228844640375	0.864995755512578
3	73982486	74202751	HAP_3	0.351304347826087	1.16077754166598	0.660366133035026	0.0793295363084611
3	73982486	74202751	HAP_4	0.210434782608696	-1.56610387376145	0.960460134518255	0.103539940529484
3	74027124	74252987	HAP_1	0.17304347826087	-0.21130844833916	1.24228844640375	0.864995755512578
3	74027124	74252987	HAP_2	0.351304347826087	1.16077754166598	0.660366133035026	0.0793295363084611
3	74027124	74252987	HAP_3	0.187826086956522	-1.5797844748801	1.04188074294463	0.130010440618572
3	74098812	74310220	HAP_1	0.366086956521739	1.29936470073485	0.633347625835419	0.0406731784304556
3	74098812	74310220	HAP_2	0.174782608695652	-0.21130844833916	1.24228844640375	0.864995755512578
3	74098812	74310220	HAP_3	0.194782608695652	-1.71731769881905	1.01907483870576	0.092510278332164
3	74182821	74360429	HAP_1	0.348695652173913	1.43081950287804	0.655210896503545	0.0293930597846198
3	74182821	74360429	HAP_2	0.174782608695652	-0.21130844833916	1.24228844640375	0.864995755512578
3	74182821	74360429	HAP_3	0.187826086956522	-1.5797844748801	1.04188074294463	0.130010440618572
3	74240020	74447975	HAP_1	0.348695652173913	1.43081950287804	0.655210896503545	0.0293930597846198
3	74240020	74447975	HAP_2	0.190434782608696	-1.6002296685678	1.01977382962491	0.117164041268591
3	74240020	74447975	HAP_3	0.173913043478261	-0.21130844833916	1.24228844640375	0.864995755512578
3	74298532	74591508	HAP_1	0.178260869565217	-1.5797844748801	1.04188074294463	0.130010440618572
3	74298532	74591508	HAP_2	0.348695652173913	1.65536218417703	0.654133732292321	0.011657989643232
3	74298532	74591508	HAP_3	0.17304347826087	-0.21130844833916	1.24228844640375	0.864995755512578
3	74342162	74657457	HAP_1	0.34695652173913	1.77220359456704	0.659961239573909	0.00746020410698045
3	74342162	74657457	HAP_2	0.194782608695652	-0.545183100190298	1.14113434841558	0.633010067654467
3	74342162	74657457	HAP_3	0.178260869565217	-1.5797844748801	1.04188074294463	0.130010440618572
3	74431238	74721873	HAP_1	0.34695652173913	1.77220359456704	0.659961239573909	0.00746020410698045
3	74431238	74721873	HAP_2	0.185217391304348	-0.0619998480821416	1.20615729950941	0.959022827541009
3	74431238	74721873	HAP_3	0.178260869565217	-1.5797844748801	1.04188074294463	0.130010440618572
3	74550550	74771873	HAP_1	0.347826086956522	1.80753551092844	0.654595074177465	0.00594529970251879
3	74550550	74771873	HAP_2	0.180869565217391	-0.21130844833916	1.24228844640375	0.864995755512578
3	74550550	74771873	HAP_3	0.174782608695652	-1.43289201810577	1.06569081784431	0.179307730674858
3	74648352	74837710	HAP_1	0.182608695652174	-0.21130844833916	1.24228844640375	0.864995755512578
3	74648352	74837710	HAP_2	0.197391304347826	-1.76485611961438	1.00638217758438	0.0800332063018555
3	74648352	74837710	HAP_3	0.4	1.27713619705594	0.57666918796751	0.0271825798043912
3	74704255	74902221	HAP_1	0.398260869565217	1.27713619705594	0.57666918796751	0.0271825798043912
3	74704255	74902221	HAP_2	0.182608695652174	-0.21130844833916	1.24228844640375	0.864995755512578
3	74704255	74902221	HAP_3	0.197391304347826	-1.76485611961438	1.00638217758438	0.0800332063018555
3	74765620	74958604	HAP_1	0.400869565217391	1.27713619705594	0.57666918796751	0.0271825798043912
3	74765620	74958604	HAP_2	0.191304347826087	-0.322731788918718	1.20827983690813	0.789489995170939
3	74765620	74958604	HAP_3	0.197391304347826	-1.76485611961438	1.00638217758438	0.0800332063018555
3	74817886	75027090	HAP_1	0.197391304347826	-1.70639230107188	1.0289101334845	0.0977853720690642
3	74817886	75027090	HAP_2	0.24695652173913	0.286993572078453	0.889908734104022	0.747195572229135
3	74817886	75027090	HAP_3	0.402608695652174	1.27713619705594	0.57666918796751	0.0271825798043912
3	74886682	75083408	HAP_1	0.197391304347826	-1.70639230107188	1.0289101334845	0.0977853720690642
3	74886682	75083408	HAP_2	0.206086956521739	0.131845618439037	1.11094066751482	0.905571873927012
3	74886682	75083408	HAP_3	0.389565217391304	1.46413002106206	0.59726793622196	0.0145343951493968
3	74936815	75119393	HAP_1	0.197391304347826	-1.70639230107188	1.0289101334845	0.0977853720690642
3	74936815	75119393	HAP_2	0.211304347826087	-0.205982606067305	1.06249463273998	0.846350104096153
3	74936815	75119393	HAP_3	0.389565217391304	1.46413002106206	0.59726793622196	0.0145343951493968
3	75001791	75189052	HAP_1	0.183478260869565	-0.21130844833916	1.24228844640375	0.864995755512578
3	75001791	75189052	HAP_2	0.170434782608696	-1.17828368551046	1.09133372886471	0.280750901400942
3	75001791	75189052	HAP_3	0.349565217391304	1.64001194154159	0.660114483735126	0.0132657782024284
3	75078208	75234644	HAP_1	0.170434782608696	-1.17828368551046	1.09133372886471	0.280750901400942
3	75078208	75234644	HAP_2	0.184347826086957	-0.21130844833916	1.24228844640375	0.864995755512578
3	75078208	75234644	HAP_3	0.349565217391304	1.64001194154159	0.660114483735126	0.0132657782024284
3	75108454	75283994	HAP_1	0.349565217391304	1.64001194154159	0.660114483735126	0.0132657782024284
3	75108454	75283994	HAP_2	0.180869565217391	-1.34357060533013	1.06599448458153	0.208051149018458
3	75108454	75283994	HAP_3	0.184347826086957	-0.21130844833916	1.24228844640375	0.864995755512578
3	75170745	75357982	HAP_1	0.184347826086957	-0.21130844833916	1.24228844640375	0.864995755512578
3	75170745	75357982	HAP_2	0.36695652173913	1.51297348566516	0.620905670503947	0.0151304735132843
3	75170745	75357982	HAP_3	0.26	-0.838949960412621	0.710862693548601	0.238425664451349
3	75218060	75417744	HAP_1	0.259130434782609	-0.838949960412621	0.710862693548601	0.238425664451349
3	75218060	75417744	HAP_2	0.183478260869565	-0.21130844833916	1.24228844640375	0.864995755512578
3	75218060	75417744	HAP_3	0.391304347826087	1.53169849095547	0.566275778412474	0.00704047435989059
3	75266029	75488312	HAP_1	0.184347826086957	-0.21130844833916	1.24228844640375	0.864995755512578
3	75266029	75488312	HAP_2	0.225217391304348	-1.62713311564729	0.80195929113734	0.0429345338148186
3	75266029	75488312	HAP_3	0.362608695652174	1.5445448724948	0.62722143239969	0.0140953622498904
3	75343668	75547499	HAP_1	0.184347826086957	-0.21130844833916	1.24228844640375	0.864995755512578
3	75343668	75547499	HAP_2	0.367826086956522	1.50525732510812	0.622707996817777	0.0159544040144308
3	75343668	75547499	HAP_3	0.226086956521739	-1.62713311564729	0.80195929113734	0.0429345338148186
3	75399820	75624856	HAP_1	0.191304347826087	-0.509763092345572	1.17511766871117	0.664601976630126
3	75399820	75624856	HAP_2	0.370434782608696	1.66034958906878	0.624889308322244	0.0081073751668391
3	75399820	75624856	HAP_3	0.167826086956522	-0.892150551443283	1.11633907226755	0.424526425245794
3	75471601	75726314	HAP_1	0.370434782608696	1.6830774256731	0.624207599144003	0.00722073895305091
3	75471601	75726314	HAP_2	0.169565217391304	-0.892150551443283	1.11633907226755	0.424526425245794
3	75471601	75726314	HAP_3	0.212173913043478	0.46151936033571	1.04150195097577	0.657843201603953
3	75527062	75791696	HAP_1	0.34695652173913	1.83871917902833	0.66759009939459	0.00607293437585443
3	75527062	75791696	HAP_2	0.218260869565217	0.242903279310355	1.01993495090803	0.81184717291058
3	75527062	75791696	HAP_3	0.169565217391304	-0.892150551443283	1.11633907226755	0.424526425245794
3	75593189	75830652	HAP_1	0.34695652173913	1.83871917902833	0.66759009939459	0.00607293437585443
3	75593189	75830652	HAP_2	0.169565217391304	-0.892150551443283	1.11633907226755	0.424526425245794
3	75593189	75830652	HAP_3	0.231304347826087	0.234886546648012	0.96283603372891	0.807356404530988
3	75710539	75878332	HAP_1	0.231304347826087	0.234886546648012	0.96283603372891	0.807356404530988
3	75710539	75878332	HAP_2	0.349565217391304	1.64001194154159	0.660114483735126	0.0132657782024284
3	75710539	75878332	HAP_3	0.178260869565217	-1.10390042680003	1.04466350213174	0.291100570655864
3	75764016	75959257	HAP_1	0.181739130434783	-0.21130844833916	1.24228844640375	0.864995755512578
3	75764016	75959257	HAP_2	0.350434782608696	1.64001194154159	0.660114483735126	0.0132657782024284
3	75764016	75959257	HAP_3	0.180869565217391	-1.73283309686906	1.04916810666687	0.0991694575836692
3	75822895	76014878	HAP_1	0.349565217391304	1.64001194154159	0.660114483735126	0.0132657782024284
3	75822895	76014878	HAP_2	0.08	4.949651016634	2.78440969434343	0.0760052772126004
3	75822895	76014878	HAP_3	0.180869565217391	-1.73283309686906	1.04916810666687	0.0991694575836692
3	75822895	76014878	HAP_4	0.182608695652174	-0.21130844833916	1.24228844640375	0.864995755512578
3	75857484	76085838	HAP_1	0.170434782608696	-1.17828368551046	1.09133372886471	0.280750901400942
3	75857484	76085838	HAP_2	0.346086956521739	1.54546412534446	0.671671053386339	0.0217610731808953
3	75857484	76085838	HAP_3	0.182608695652174	-0.21130844833916	1.24228844640375	0.864995755512578
3	75935659	76167636	HAP_1	0.345217391304348	1.33071847051285	0.675477313001544	0.049324141452768
3	75935659	76167636	HAP_2	0.182608695652174	-0.21130844833916	1.24228844640375	0.864995755512578
3	75935659	76167636	HAP_3	0.170434782608696	-1.17828368551046	1.09133372886471	0.280750901400942
3	75997796	76229382	HAP_1	0.170434782608696	-1.17828368551046	1.09133372886471	0.280750901400942
3	75997796	76229382	HAP_2	0.182608695652174	-0.21130844833916	1.24228844640375	0.864995755512578
3	75997796	76229382	HAP_3	0.345217391304348	1.33071847051285	0.675477313001544	0.049324141452768
3	76049779	76296209	HAP_1	0.173913043478261	-1.17828368551046	1.09133372886471	0.280750901400942
3	76049779	76296209	HAP_2	0.202608695652174	-0.736811171124329	1.11422510308979	0.508705842652753
3	76049779	76296209	HAP_3	0.346086956521739	1.33071847051285	0.675477313001544	0.049324141452768
3	76049779	76296209	HAP_4	0.117391304347826	-1.07189876997573	1.98694532809652	0.589775776781206
3	76142941	76361973	HAP_1	0.369565217391304	0.868798247301773	0.622080321586195	0.163084758592057
3	76142941	76361973	HAP_2	0.204347826086957	-0.736811171124329	1.11422510308979	0.508705842652753
3	76142941	76361973	HAP_3	0.174782608695652	-1.17828368551046	1.09133372886471	0.280750901400942
3	76142941	76361973	HAP_4	0.15304347826087	-0.517472551910283	1.62747434392303	0.750633011181013
3	76201896	76394952	HAP_1	0.369565217391304	0.868798247301773	0.622080321586195	0.163084758592057
3	76201896	76394952	HAP_2	0.357391304347826	-0.14998124100776	0.638075636142913	0.814253642954938
3	76201896	76394952	HAP_3	0.174782608695652	-1.17828368551046	1.09133372886471	0.280750901400942
3	76274349	76441179	HAP_1	0.357391304347826	-0.14998124100776	0.638075636142913	0.814253642954938
3	76274349	76441179	HAP_2	0.174782608695652	-1.17828368551046	1.09133372886471	0.280750901400942
3	76274349	76441179	HAP_3	0.369565217391304	0.868798247301773	0.622080321586195	0.163084758592057
3	76356683	76509367	HAP_1	0.174782608695652	-1.17828368551046	1.09133372886471	0.280750901400942
3	76356683	76509367	HAP_2	0.353913043478261	-0.0144328872836308	0.65350613003528	0.982387741247353
3	76356683	76509367	HAP_3	0.374782608695652	0.854300487972784	0.609878263522991	0.161834112873606
3	76382921	76592065	HAP_1	0.174782608695652	-1.17828368551046	1.09133372886471	0.280750901400942
3	76382921	76592065	HAP_2	0.285217391304348	-0.337562785527662	0.793144373254982	0.670561773576511
3	76382921	76592065	HAP_3	0.379130434782609	0.990143566363706	0.60627518715804	0.102995713277081
3	76428545	76651507	HAP_1	0.272173913043478	-0.442986010079131	0.804238875887733	0.581980090786519
3	76428545	76651507	HAP_2	0.174782608695652	-1.17828368551046	1.09133372886471	0.280750901400942
3	76428545	76651507	HAP_3	0.328695652173913	0.607016205509575	0.719173198008751	0.399002096604756
3	76488326	76694927	HAP_1	0.328695652173913	0.607016205509575	0.719173198008751	0.399002096604756
3	76488326	76694927	HAP_2	0.174782608695652	-1.17828368551046	1.09133372886471	0.280750901400942
3	76488326	76694927	HAP_3	0.272173913043478	-0.363542182659143	0.813444239938468	0.655107054527051
3	76562466	76804849	HAP_1	0.174782608695652	-1.17828368551046	1.09133372886471	0.280750901400942
3	76562466	76804849	HAP_2	0.0747826086956522	-4.7532900978382	2.40157556858949	0.0482767835079637
3	76562466	76804849	HAP_3	0.328695652173913	0.607016205509575	0.719173198008751	0.399002096604756
3	76562466	76804849	HAP_4	0.214782608695652	-0.779019991341565	0.975315325284707	0.424780602519741
3	76639535	76922252	HAP_1	0.173913043478261	-1.17828368551046	1.09133372886471	0.280750901400942
3	76639535	76922252	HAP_2	0.274782608695652	-0.30452820701142	0.773482212696785	0.693943982710432
3	76639535	76922252	HAP_3	0.344347826086957	1.33071847051285	0.675477313001544	0.049324141452768
3	76672450	77045443	HAP_1	0.346086956521739	1.5036122393235	0.664912525294008	0.0241178410419932
3	76672450	77045443	HAP_2	0.173913043478261	-1.17828368551046	1.09133372886471	0.280750901400942
3	76672450	77045443	HAP_3	0.24695652173913	0.101613705000515	0.906177568576428	0.910756857332453
3	76672450	77045443	HAP_4	0.127826086956522	0.367220654793192	1.56330122080992	0.814371314882162
3	76769244	77105066	HAP_1	0.173913043478261	-1.17828368551046	1.09133372886471	0.280750901400942
3	76769244	77105066	HAP_2	0.202608695652174	-0.90214735530223	1.08678359686351	0.406830409314231
3	76769244	77105066	HAP_3	0.360869565217391	1.2194773117915	0.646515838979134	0.0597793682561374
3	76902013	77159288	HAP_1	0.173913043478261	-1.17828368551046	1.09133372886471	0.280750901400942
3	76902013	77159288	HAP_2	0.202608695652174	-0.90214735530223	1.08678359686351	0.406830409314231
3	76902013	77159288	HAP_3	0.34	1.19755769340193	0.669690861941326	0.074278362308905
3	77018154	77211832	HAP_1	0.202608695652174	-0.90214735530223	1.08678359686351	0.406830409314231
3	77018154	77211832	HAP_2	0.158260869565217	-1.50452903829869	1.14333050193294	0.188738115403482
3	77018154	77211832	HAP_3	0.34	1.19755769340193	0.669690861941326	0.074278362308905
3	77089880	77320421	HAP_1	0.156521739130435	-1.50452903829869	1.14333050193294	0.188738115403482
3	77089880	77320421	HAP_2	0.34	1.19755769340193	0.669690861941326	0.074278362308905
3	77089880	77320421	HAP_3	0.202608695652174	-0.90214735530223	1.08678359686351	0.406830409314231
3	77146608	77429529	HAP_1	0.156521739130435	-1.50452903829869	1.14333050193294	0.188738115403482
3	77146608	77429529	HAP_2	0.202608695652174	-0.90214735530223	1.08678359686351	0.406830409314231
3	77146608	77429529	HAP_3	0.36	1.02856446510312	0.628698138357636	0.102394692873815
3	77186783	77507766	HAP_1	0.154782608695652	-1.77658514552907	1.17010718765086	0.129498650693687
3	77186783	77507766	HAP_2	0.484347826086957	0.740983944564213	0.508171555129796	0.145361268134544
3	77186783	77507766	HAP_3	0.204347826086957	-0.896793838638085	1.065454293465	0.400313405152109
3	77260991	77575534	HAP_1	0.154782608695652	-1.77658514552907	1.17010718765086	0.129498650693687
3	77260991	77575534	HAP_2	0.142608695652174	0.0664647951885849	1.49850056558174	0.964637822671649
3	77260991	77575534	HAP_3	0.341739130434783	1.19755769340193	0.669690861941326	0.074278362308905
3	77260991	77575534	HAP_4	0.204347826086957	-0.896793838638085	1.065454293465	0.400313405152109
3	77402844	77635657	HAP_1	0.154782608695652	-1.77658514552907	1.17010718765086	0.129498650693687
3	77402844	77635657	HAP_2	0.341739130434783	1.19755769340193	0.669690861941326	0.074278362308905
3	77402844	77635657	HAP_3	0.203478260869565	-0.896793838638085	1.065454293465	0.400313405152109
3	77481790	77700708	HAP_1	0.154782608695652	-1.77658514552907	1.17010718765086	0.129498650693687
3	77481790	77700708	HAP_2	0.340869565217391	1.19755769340193	0.669690861941326	0.074278362308905
3	77481790	77700708	HAP_3	0.206086956521739	-0.997809301355463	1.02232675321612	0.329475473769506
3	77557629	77785299	HAP_1	0.153913043478261	-1.77658514552907	1.17010718765086	0.129498650693687
3	77557629	77785299	HAP_2	0.204347826086957	-0.997809301355463	1.02232675321612	0.329475473769506
3	77557629	77785299	HAP_3	0.340869565217391	1.19755769340193	0.669690861941326	0.074278362308905
3	77618746	77834115	HAP_1	0.340869565217391	1.19755769340193	0.669690861941326	0.074278362308905
3	77618746	77834115	HAP_2	0.153913043478261	-1.77658514552907	1.17010718765086	0.129498650693687
3	77618746	77834115	HAP_3	0.204347826086957	-0.997809301355463	1.02232675321612	0.329475473769506
3	77676538	77866292	HAP_1	0.340869565217391	1.19755769340193	0.669690861941326	0.074278362308905
3	77676538	77866292	HAP_2	0.153913043478261	-1.77658514552907	1.17010718765086	0.129498650693687
3	77676538	77866292	HAP_3	0.206086956521739	-1.04411974965184	1.00539607907003	0.299476563241951
3	77755091	77900810	HAP_1	0.153913043478261	-1.77658514552907	1.17010718765086	0.129498650693687
3	77755091	77900810	HAP_2	0.255652173913043	-0.737601105626018	0.855049490912269	0.388702605640922
3	77755091	77900810	HAP_3	0.434782608695652	0.828194512589987	0.556815451630554	0.137476085775514
3	77814295	77955096	HAP_1	0.204347826086957	-0.997809301355463	1.02232675321612	0.329475473769506
3	77814295	77955096	HAP_2	0.557391304347826	0.722326372186807	0.46210162797767	0.118584174599046
3	77814295	77955096	HAP_3	0.185217391304348	-1.770744723068	1.06383312516447	0.0965709715890097
3	77858408	77990285	HAP_1	0.211304347826087	-1.15242455743885	1.00208831601409	0.25062354600455
3	77858408	77990285	HAP_2	0.559130434782609	0.686934877993209	0.461691941614412	0.137347585710976
3	77858408	77990285	HAP_3	0.183478260869565	-1.62291783076519	1.08983137499366	0.137009910855447
3	77886553	78023505	HAP_1	0.181739130434783	-1.36572020621277	1.11753295733693	0.222187820205315
3	77886553	78023505	HAP_2	0.205217391304348	-1.15242455743885	1.00208831601409	0.25062354600455
3	77886553	78023505	HAP_3	0.520869565217391	0.810458629666599	0.480095460164707	0.0919430282421404
3	77934159	78085640	HAP_1	0.153913043478261	-1.77658514552907	1.17010718765086	0.129498650693687
3	77934159	78085640	HAP_2	0.204347826086957	-0.997809301355463	1.02232675321612	0.329475473769506
3	77934159	78085640	HAP_3	0.130434782608696	-3.08201286429567	1.69959096180059	0.0703057270152206
3	77934159	78085640	HAP_4	0.342608695652174	1.33271404467136	0.662175873555789	0.0446302130648491
3	77974931	78184046	HAP_1	0.342608695652174	1.33271404467136	0.662175873555789	0.0446302130648491
3	77974931	78184046	HAP_2	0.195652173913043	-0.793885584254435	1.0426925273857	0.446749292659634
3	77974931	78184046	HAP_3	0.152173913043478	-1.77658514552907	1.17010718765086	0.129498650693687
3	78013572	78257262	HAP_1	0.152173913043478	-1.77658514552907	1.17010718765086	0.129498650693687
3	78013572	78257262	HAP_2	0.341739130434783	0.820668561109864	0.669341846076688	0.220680987578694
3	78013572	78257262	HAP_3	0.194782608695652	-0.751088297935971	1.06178388315942	0.479621469438811
3	78063153	78317589	HAP_1	0.15304347826087	-1.77658514552907	1.17010718765086	0.129498650693687
3	78063153	78317589	HAP_2	0.194782608695652	-0.751088297935971	1.06178388315942	0.479621469438811
3	78063153	78317589	HAP_3	0.347826086956522	0.801703300128967	0.652078005811982	0.21941416050306
3	78139814	78386505	HAP_1	0.174782608695652	-1.88919962478673	1.08093710199085	0.0810547564130871
3	78139814	78386505	HAP_2	0.196521739130435	-0.963847584102721	1.04029801685782	0.354578165658654
3	78139814	78386505	HAP_3	0.349565217391304	0.801703300128967	0.652078005811982	0.21941416050306
3	78233255	78459371	HAP_1	0.190434782608696	-0.963847584102721	1.04029801685782	0.354578165658654
3	78233255	78459371	HAP_2	0.600869565217391	-0.289069353880277	0.433345650943951	0.505004932065941
3	78295195	78502908	HAP_1	0.6	-0.265014251904882	0.433890868090895	0.5415885255256
3	78295195	78502908	HAP_2	0.186086956521739	-0.963847584102721	1.04029801685782	0.354578165658654
3	78363470	78545542	HAP_1	0.545217391304348	0.237961811376111	0.463742053537369	0.608059239186343
3	78363470	78545542	HAP_2	0.188695652173913	-0.963847584102721	1.04029801685782	0.354578165658654
3	78434150	78593204	HAP_1	0.54	0.30137049376858	0.460107017691553	0.51273519171563
3	78434150	78593204	HAP_2	0.0860869565217391	-3.82238852495072	2.76137818229804	0.166836775762189
3	78434150	78593204	HAP_3	0.190434782608696	-0.963847584102721	1.04029801685782	0.354578165658654
3	78479940	78646919	HAP_1	0.36	1.28541465521086	0.634654096224778	0.043300641469117
3	78479940	78646919	HAP_2	0.155652173913043	-1.76673604145518	1.19680883737555	0.140448742879858
3	78479940	78646919	HAP_3	0.188695652173913	-0.963847584102721	1.04029801685782	0.354578165658654
3	78522034	78698668	HAP_1	0.188695652173913	-0.963847584102721	1.04029801685782	0.354578165658654
3	78522034	78698668	HAP_2	0.36	1.28541465521086	0.634654096224778	0.043300641469117
3	78522034	78698668	HAP_3	0.155652173913043	-1.76673604145518	1.19680883737555	0.140448742879858
3	78570473	78753759	HAP_1	0.187826086956522	-0.963847584102721	1.04029801685782	0.354578165658654
3	78570473	78753759	HAP_2	0.36	1.28541465521086	0.634654096224778	0.043300641469117
3	78570473	78753759	HAP_3	0.156521739130435	-1.76673604145518	1.19680883737555	0.140448742879858
3	78631690	78821584	HAP_1	0.18695652173913	-0.963847584102721	1.04029801685782	0.354578165658654
3	78631690	78821584	HAP_2	0.361739130434783	1.28541465521086	0.634654096224778	0.043300641469117
3	78631690	78821584	HAP_3	0.159130434782609	-1.76673604145518	1.19680883737555	0.140448742879858
3	78684339	78900975	HAP_1	0.639130434782609	0.49272028301843	0.414934982359906	0.235546356838652
3	78684339	78900975	HAP_2	0.20695652173913	-0.991255804969671	0.968148644657042	0.306338428385236
3	78740054	78974771	HAP_1	0.236521739130435	-0.699270957085845	0.914345740820872	0.444725114604587
3	78740054	78974771	HAP_2	0.187826086956522	-0.898364347141707	1.05801472003125	0.396185056748511
3	78740054	78974771	HAP_3	0.361739130434783	1.25647206115771	0.625777281745593	0.0451364664974325
3	78740054	78974771	HAP_4	0.088695652173913	2.03861694090489	2.77208327081502	0.462396799091077
3	78804497	79005322	HAP_1	0.185217391304348	-0.933350623441862	1.08100684371604	0.388281161505166
3	78804497	79005322	HAP_2	0.362608695652174	1.19269368000132	0.622515811741999	0.0558816616671881
3	78804497	79005322	HAP_3	0.191304347826087	-0.963847584102721	1.04029801685782	0.354578165658654
3	78877966	79045488	HAP_1	0.19304347826087	-0.963847584102721	1.04029801685782	0.354578165658654
3	78877966	79045488	HAP_2	0.185217391304348	-0.933350623441862	1.08100684371604	0.388281161505166
3	78877966	79045488	HAP_3	0.362608695652174	1.19269368000132	0.622515811741999	0.0558816616671881
3	78942967	79085723	HAP_1	0.362608695652174	1.18276788897281	0.625573269181393	0.0591792799665105
3	78942967	79085723	HAP_2	0.199130434782609	-1.39567002106846	1.00013967915959	0.163423740727271
3	78942967	79085723	HAP_3	0.222608695652174	-1.12920978203595	0.913170578090013	0.21675903229606
3	78995507	79126695	HAP_1	0.38	1.10434709346172	0.583217754138664	0.0587992291950818
3	78995507	79126695	HAP_2	0.431304347826087	-0.917334893905482	0.529406972618651	0.0836870184370164
3	79026364	79173682	HAP_1	0.38	1.10434709346172	0.583217754138664	0.0587992291950818
3	79026364	79173682	HAP_2	0.431304347826087	-0.917334893905482	0.529406972618651	0.0836870184370164
3	79072127	79242240	HAP_1	0.44	-0.918734099708554	0.521774643691753	0.0788182629377847
3	79072127	79242240	HAP_2	0.386086956521739	1.46572325427706	0.56784263001428	0.0100976039188763
3	79115433	79300975	HAP_1	0.381739130434783	1.3357428681295	0.575554926087252	0.0206550741662836
3	79115433	79300975	HAP_2	0.410434782608696	-0.62458422068825	0.549045821029954	0.255780142716618
3	79147214	79380426	HAP_1	0.193913043478261	-0.963847584102721	1.04029801685782	0.354578165658654
3	79147214	79380426	HAP_2	0.15304347826087	-1.586227761933	1.26846989154337	0.211635577002707
3	79147214	79380426	HAP_3	0.364347826086957	1.41213255728756	0.610092300500351	0.0209931814878302
3	79229267	79422509	HAP_1	0.192173913043478	-0.963847584102721	1.04029801685782	0.354578165658654
3	79229267	79422509	HAP_2	0.15304347826087	-1.586227761933	1.26846989154337	0.211635577002707
3	79229267	79422509	HAP_3	0.365217391304348	1.41213255728756	0.610092300500351	0.0209931814878302
3	79278624	79467806	HAP_1	0.36695652173913	1.41213255728756	0.610092300500351	0.0209931814878302
3	79278624	79467806	HAP_2	0.19304347826087	-0.677463427642051	1.01849928659647	0.506222006437422
3	79278624	79467806	HAP_3	0.15304347826087	-1.586227761933	1.26846989154337	0.211635577002707
3	79352905	79531205	HAP_1	0.15304347826087	-1.586227761933	1.26846989154337	0.211635577002707
3	79352905	79531205	HAP_2	0.36695652173913	1.41213255728756	0.610092300500351	0.0209931814878302
3	79352905	79531205	HAP_3	0.15304347826087	-0.543859510776367	1.40776864727749	0.699400474081122
3	79405288	79594638	HAP_1	0.155652173913043	-1.586227761933	1.26846989154337	0.211635577002707
3	79405288	79594638	HAP_2	0.367826086956522	1.38059693844369	0.606068023040277	0.0231037314600895
3	79405288	79594638	HAP_3	0.151304347826087	-0.543859510776367	1.40776864727749	0.699400474081122
3	79450200	79676496	HAP_1	0.135652173913043	-1.46380795963058	1.31500785198132	0.266117620415927
3	79450200	79676496	HAP_2	0.344347826086957	1.49451603448614	0.63486102266225	0.018911656211278
3	79450200	79676496	HAP_3	0.150434782608696	-1.10624519628479	1.47053292961028	0.452200637750633
3	79509246	79775542	HAP_1	0.149565217391304	-1.10624519628479	1.47053292961028	0.452200637750633
3	79509246	79775542	HAP_2	0.135652173913043	-1.46380795963058	1.31500785198132	0.266117620415927
3	79509246	79775542	HAP_3	0.344347826086957	1.49451603448614	0.63486102266225	0.018911656211278
3	79572294	79887123	HAP_1	0.152173913043478	-1.10624519628479	1.47053292961028	0.452200637750633
3	79572294	79887123	HAP_2	0.06	-0.299840473520408	2.41476541986907	0.901225383421005
3	79572294	79887123	HAP_3	0.135652173913043	-1.46380795963058	1.31500785198132	0.266117620415927
3	79572294	79887123	HAP_4	0.344347826086957	1.49451603448614	0.63486102266225	0.018911656211278
3	79640134	79984292	HAP_1	0.339130434782609	2.08940311607604	0.640862452543168	0.00118030320527347
3	79640134	79984292	HAP_2	0.149565217391304	-1.10624519628479	1.47053292961028	0.452200637750633
3	79640134	79984292	HAP_3	0.135652173913043	-1.46380795963058	1.31500785198132	0.266117620415927
3	79724403	80123913	HAP_1	0.149565217391304	-1.10624519628479	1.47053292961028	0.452200637750633
3	79724403	80123913	HAP_2	0.178260869565217	-0.696313055187554	1.08817162664237	0.522503142451254
3	79724403	80123913	HAP_3	0.334782608695652	2.17339374728409	0.645222150031389	0.000807718271565246
3	79853923	80210144	HAP_1	0.178260869565217	-0.696313055187554	1.08817162664237	0.522503142451254
3	79853923	80210144	HAP_2	0.334782608695652	2.17339374728409	0.645222150031389	0.000807718271565246
3	79853923	80210144	HAP_3	0.149565217391304	-1.10624519628479	1.47053292961028	0.452200637750633
3	79966745	80333814	HAP_1	0.135652173913043	-1.5817080032742	1.26980475029171	0.213418996236486
3	79966745	80333814	HAP_2	0.334782608695652	2.17339374728409	0.645222150031389	0.000807718271565246
3	79966745	80333814	HAP_3	0.149565217391304	-1.10624519628479	1.47053292961028	0.452200637750633
3	80099974	80413673	HAP_1	0.153913043478261	-1.33031389747315	1.20298696535677	0.269267928849179
3	80099974	80413673	HAP_2	0.152173913043478	-1.10624519628479	1.47053292961028	0.452200637750633
3	80099974	80413673	HAP_3	0.333913043478261	2.17339374728409	0.645222150031389	0.000807718271565246
3	80183440	80540825	HAP_1	0.333913043478261	2.17339374728409	0.645222150031389	0.000807718271565246
3	80183440	80540825	HAP_2	0.153913043478261	-1.33031389747315	1.20298696535677	0.269267928849179
3	80183440	80540825	HAP_3	0.151304347826087	-1.10624519628479	1.47053292961028	0.452200637750633
3	80293687	80600555	HAP_1	0.153913043478261	-1.33031389747315	1.20298696535677	0.269267928849179
3	80293687	80600555	HAP_2	0.333913043478261	2.17339374728409	0.645222150031389	0.000807718271565246
3	80293687	80600555	HAP_3	0.151304347826087	-1.10624519628479	1.47053292961028	0.452200637750633
3	80372068	80640314	HAP_1	0.148695652173913	-1.10624519628479	1.47053292961028	0.452200637750633
3	80372068	80640314	HAP_2	0.153913043478261	-1.33031389747315	1.20298696535677	0.269267928849179
3	80372068	80640314	HAP_3	0.33304347826087	2.05850445972837	0.650602047316025	0.00164029465397553
3	80372068	80640314	HAP_4	0.0652173913043478	0.206597606450662	2.16856645818566	0.924134959533089
3	80480019	80676731	HAP_1	0.333913043478261	2.05850445972837	0.650602047316025	0.00164029465397553
3	80480019	80676731	HAP_2	0.156521739130435	-0.0275569410357384	1.14311296223213	0.980775874640171
3	80480019	80676731	HAP_3	0.0660869565217391	0.206597606450662	2.16856645818566	0.924134959533089
3	80480019	80676731	HAP_4	0.148695652173913	-1.10624519628479	1.47053292961028	0.452200637750633
3	80581287	80717560	HAP_1	0.33304347826087	2.05850445972837	0.650602047316025	0.00164029465397553
3	80581287	80717560	HAP_2	0.156521739130435	-0.0275569410357384	1.14311296223213	0.980775874640171
3	80581287	80717560	HAP_3	0.148695652173913	-1.10624519628479	1.47053292961028	0.452200637750633
3	80581287	80717560	HAP_4	0.0660869565217391	0.206597606450662	2.16856645818566	0.924134959533089
3	80629770	80764030	HAP_1	0.342608695652174	1.55976075954071	0.632740667758862	0.0139958524628112
3	80629770	80764030	HAP_2	0.252173913043478	-0.609179288895677	0.77440931794116	0.431825765775674
3	80629770	80764030	HAP_3	0.151304347826087	-0.144209918152393	1.35667565045504	0.91538501295158
3	80668116	80820689	HAP_1	0.333913043478261	1.84594126583064	0.647472294696092	0.00451834228966579
3	80668116	80820689	HAP_2	0.149565217391304	-1.10624519628479	1.47053292961028	0.452200637750633
3	80668116	80820689	HAP_3	0.0556521739130435	-0.299840473520408	2.41476541986907	0.901225383421005
3	80668116	80820689	HAP_4	0.252173913043478	-0.609179288895677	0.77440931794116	0.431825765775674
3	80696787	80877604	HAP_1	0.148695652173913	-1.10624519628479	1.47053292961028	0.452200637750633
3	80696787	80877604	HAP_2	0.0556521739130435	-0.299840473520408	2.41476541986907	0.901225383421005
3	80696787	80877604	HAP_3	0.333913043478261	1.84594126583064	0.647472294696092	0.00451834228966579
3	80696787	80877604	HAP_4	0.254782608695652	-0.694864576690636	0.768048726598516	0.366004487672571
3	80752411	80943052	HAP_1	0.179130434782609	-0.173174259748456	1.01680897159616	0.864826461418853
3	80752411	80943052	HAP_2	0.0539130434782609	-0.299840473520408	2.41476541986907	0.901225383421005
3	80752411	80943052	HAP_3	0.334782608695652	1.91268362290804	0.642653464392067	0.00304376098381834
3	80752411	80943052	HAP_4	0.149565217391304	-1.10624519628479	1.47053292961028	0.452200637750633
3	80804268	80973155	HAP_1	0.180869565217391	-0.423082486020777	0.99653320534163	0.671324071671315
3	80804268	80973155	HAP_2	0.0530434782608696	-3.68576856498601	2.78263085979188	0.185854655382517
3	80804268	80973155	HAP_3	0.334782608695652	1.91268362290804	0.642653464392067	0.00304376098381834
3	80804268	80973155	HAP_4	0.147826086956522	-1.10624519628479	1.47053292961028	0.452200637750633
3	80856992	81017414	HAP_1	0.0791304347826087	1.70600292546014	1.84388985842866	0.355248827560197
3	80856992	81017414	HAP_2	0.179130434782609	-0.173174259748456	1.01680897159616	0.864826461418853
3	80856992	81017414	HAP_3	0.338260869565217	1.91268362290804	0.642653464392067	0.00304376098381834
3	80856992	81017414	HAP_4	0.14695652173913	-1.10624519628479	1.47053292961028	0.452200637750633
3	80856992	81017414	HAP_5	0.0765217391304348	-0.128738905011521	1.97597327113432	0.948076027937523
3	80923759	81066880	HAP_1	0.0895652173913044	1.39750894466905	1.84613216071411	0.449371352197242
3	80923759	81066880	HAP_2	0.18	-0.173174259748456	1.01680897159616	0.864826461418853
3	80923759	81066880	HAP_3	0.368695652173913	1.71380106409817	0.589662455643541	0.00380015926137927
3	80923759	81066880	HAP_4	0.14695652173913	-1.10624519628479	1.47053292961028	0.452200637750633
3	80923759	81066880	HAP_5	0.0765217391304348	-0.128738905011521	1.97597327113432	0.948076027937523
3	80960427	81110634	HAP_1	0.14695652173913	-1.10624519628479	1.47053292961028	0.452200637750633
3	80960427	81110634	HAP_2	0.0834782608695652	2.08365110837043	2.16528130846115	0.336312570385583
3	80960427	81110634	HAP_3	0.0765217391304348	-0.128738905011521	1.97597327113432	0.948076027937523
3	80960427	81110634	HAP_4	0.173913043478261	0.102104355939099	1.08842003400264	0.925293760856765
3	80960427	81110634	HAP_5	0.338260869565217	2.07926555920167	0.637855484711238	0.00118244300164317
3	81006745	81164597	HAP_1	0.154782608695652	-0.363740662449982	1.11702984545073	0.744824000233144
3	81006745	81164597	HAP_2	0.337391304347826	2.07926555920167	0.637855484711238	0.00118244300164317
3	81006745	81164597	HAP_3	0.14695652173913	-1.10624519628479	1.47053292961028	0.452200637750633
3	81006745	81164597	HAP_4	0.0773913043478261	-0.128738905011521	1.97597327113432	0.948076027937523
3	81006745	81164597	HAP_5	0.0747826086956522	3.22223987464221	2.41219331801727	0.18215099639077
3	81048556	81219813	HAP_1	0.328695652173913	2.02164519325305	0.65138683761952	0.00200795858580908
3	81048556	81219813	HAP_2	0.14695652173913	-1.10624519628479	1.47053292961028	0.452200637750633
3	81048556	81219813	HAP_3	0.0756521739130435	-0.128738905011521	1.97597327113432	0.948076027937523
3	81048556	81219813	HAP_4	0.15304347826087	-0.0275569410357384	1.14311296223213	0.980775874640171
3	81105063	81255040	HAP_1	0.328695652173913	2.02164519325305	0.65138683761952	0.00200795858580908
3	81105063	81255040	HAP_2	0.068695652173913	0.239805181405194	2.16535209967435	0.911856902851546
3	81105063	81255040	HAP_3	0.153913043478261	-0.0275569410357384	1.14311296223213	0.980775874640171
3	81105063	81255040	HAP_4	0.145217391304348	-0.655633535738908	1.54637170179945	0.671741282209117
3	81141371	81285932	HAP_1	0.158260869565217	0.143386306758245	1.11342606274643	0.897578301744484
3	81141371	81285932	HAP_2	0.328695652173913	2.02164519325305	0.65138683761952	0.00200795858580908
3	81141371	81285932	HAP_3	0.0695652173913043	0.239805181405194	2.16535209967435	0.911856902851546
3	81141371	81285932	HAP_4	0.188695652173913	-0.883491327384743	1.05575285032516	0.403040803154163
3	81201055	81342218	HAP_1	0.229565217391304	-0.214632391266608	0.936329682251525	0.818775595123377
3	81201055	81342218	HAP_2	0.158260869565217	0.143386306758245	1.11342606274643	0.897578301744484
3	81201055	81342218	HAP_3	0.068695652173913	0.239805181405194	2.16535209967435	0.911856902851546
3	81201055	81342218	HAP_4	0.341739130434783	1.7597262403186	0.633216910412505	0.00563463192646885
3	81239375	81391371	HAP_1	0.068695652173913	0.239805181405194	2.16535209967435	0.911856902851546
3	81239375	81391371	HAP_2	0.397391304347826	1.12841174279574	0.561937654899088	0.0451135861373759
3	81239375	81391371	HAP_3	0.16	0.143386306758245	1.11342606274643	0.897578301744484
3	81239375	81391371	HAP_4	0.088695652173913	-0.492459589755211	2.16114218283476	0.819830140466972
3	81239375	81391371	HAP_5	0.145217391304348	-1.10624519628479	1.47053292961028	0.452200637750633
3	81278984	81436844	HAP_1	0.396521739130435	1.06984323260952	0.565077547067333	0.0588356657733905
3	81278984	81436844	HAP_2	0.088695652173913	-0.492459589755211	2.16114218283476	0.819830140466972
3	81278984	81436844	HAP_3	0.145217391304348	-1.10624519628479	1.47053292961028	0.452200637750633
3	81278984	81436844	HAP_4	0.068695652173913	0.239805181405194	2.16535209967435	0.911856902851546
3	81278984	81436844	HAP_5	0.160869565217391	0.143386306758245	1.11342606274643	0.897578301744484
3	81327951	81473014	HAP_1	0.088695652173913	-0.492459589755211	2.16114218283476	0.819830140466972
3	81327951	81473014	HAP_2	0.145217391304348	-1.10624519628479	1.47053292961028	0.452200637750633
3	81327951	81473014	HAP_3	0.165217391304348	0.246094773082423	1.07218606355727	0.818543482707063
3	81327951	81473014	HAP_4	0.396521739130435	1.06984323260952	0.565077547067333	0.0588356657733905
3	81327951	81473014	HAP_5	0.0695652173913043	0.239805181405194	2.16535209967435	0.911856902851546
3	81379780	81525295	HAP_1	0.159130434782609	0.143386306758245	1.11342606274643	0.897578301744484
3	81379780	81525295	HAP_2	0.129565217391304	0.824435118934531	1.41060216063198	0.559147990073996
3	81379780	81525295	HAP_3	0.145217391304348	-1.10624519628479	1.47053292961028	0.452200637750633
3	81379780	81525295	HAP_4	0.0695652173913043	0.239805181405194	2.16535209967435	0.911856902851546
3	81379780	81525295	HAP_5	0.418260869565217	0.847602278644005	0.545890090289513	0.121058303350291
3	81426205	81580547	HAP_1	0.331304347826087	1.84156582953066	0.652495244478572	0.00493617530766672
3	81426205	81580547	HAP_2	0.159130434782609	0.143386306758245	1.11342606274643	0.897578301744484
3	81426205	81580547	HAP_3	0.146086956521739	-1.10624519628479	1.47053292961028	0.452200637750633
3	81426205	81580547	HAP_4	0.0695652173913043	0.239805181405194	2.16535209967435	0.911856902851546
3	81464432	81629213	HAP_1	0.331304347826087	1.84156582953066	0.652495244478572	0.00493617530766672
3	81464432	81629213	HAP_2	0.159130434782609	0.143386306758245	1.11342606274643	0.897578301744484
3	81464432	81629213	HAP_3	0.146086956521739	-1.10624519628479	1.47053292961028	0.452200637750633
3	81464432	81629213	HAP_4	0.0695652173913043	0.239805181405194	2.16535209967435	0.911856902851546
3	81495999	81678121	HAP_1	0.331304347826087	1.84156582953066	0.652495244478572	0.00493617530766672
3	81495999	81678121	HAP_2	0.0695652173913043	0.239805181405194	2.16535209967435	0.911856902851546
3	81495999	81678121	HAP_3	0.146086956521739	-1.10624519628479	1.47053292961028	0.452200637750633
3	81495999	81678121	HAP_4	0.159130434782609	0.143386306758245	1.11342606274643	0.897578301744484
3	81558546	81731101	HAP_1	0.146086956521739	-1.10624519628479	1.47053292961028	0.452200637750633
3	81558546	81731101	HAP_2	0.159130434782609	0.143386306758245	1.11342606274643	0.897578301744484
3	81558546	81731101	HAP_3	0.331304347826087	1.84156582953066	0.652495244478572	0.00493617530766672
3	81558546	81731101	HAP_4	0.0695652173913043	0.239805181405194	2.16535209967435	0.911856902851546
3	81613047	81775080	HAP_1	0.331304347826087	1.84156582953066	0.652495244478572	0.00493617530766672
3	81613047	81775080	HAP_2	0.0695652173913043	0.239805181405194	2.16535209967435	0.911856902851546
3	81613047	81775080	HAP_3	0.157391304347826	0.143386306758245	1.11342606274643	0.897578301744484
3	81613047	81775080	HAP_4	0.181739130434783	0.25986685889292	1.18938816194306	0.82712834152576
3	81661779	81830951	HAP_1	0.181739130434783	0.25986685889292	1.18938816194306	0.82712834152576
3	81661779	81830951	HAP_2	0.331304347826087	1.84156582953066	0.652495244478572	0.00493617530766672
3	81661779	81830951	HAP_3	0.216521739130435	0.222396167245754	0.958986623959648	0.816694294966607
3	81713198	81882976	HAP_1	0.145217391304348	-0.0731917617405344	1.27835407590743	0.95436266624176
3	81713198	81882976	HAP_2	0.152173913043478	-1.33955714702327	1.41408556990639	0.343895263891718
3	81713198	81882976	HAP_3	0.0695652173913043	0.239805181405194	2.16535209967435	0.911856902851546
3	81713198	81882976	HAP_4	0.0704347826086957	-3.70275946382927	2.76347310573257	0.1808214945399
3	81713198	81882976	HAP_5	0.349565217391304	1.88267397876016	0.619075317640296	0.00246699579164663
3	81763203	81949761	HAP_1	0.148695652173913	-0.464009336849851	1.2369384679326	0.707707351170981
3	81763203	81949761	HAP_2	0.14695652173913	-1.10624519628479	1.47053292961028	0.452200637750633
3	81763203	81949761	HAP_3	0.0695652173913043	0.239805181405194	2.16535209967435	0.911856902851546
3	81763203	81949761	HAP_4	0.349565217391304	1.88267397876016	0.619075317640296	0.00246699579164663
3	81815004	82008976	HAP_1	0.133913043478261	-0.189660572090859	1.31506298257939	0.885377135222634
3	81815004	82008976	HAP_2	0.14695652173913	-1.10624519628479	1.47053292961028	0.452200637750633
3	81815004	82008976	HAP_3	0.331304347826087	1.72019940033406	0.65853899515953	0.0092381993990124
3	81815004	82008976	HAP_4	0.0695652173913043	0.239805181405194	2.16535209967435	0.911856902851546
3	81857946	82078135	HAP_1	0.146086956521739	-1.10624519628479	1.47053292961028	0.452200637750633
3	81857946	82078135	HAP_2	0.330434782608696	1.72019940033406	0.65853899515953	0.0092381993990124
3	81857946	82078135	HAP_3	0.0704347826086957	0.239805181405194	2.16535209967435	0.911856902851546
3	81857946	82078135	HAP_4	0.133913043478261	-0.189660572090859	1.31506298257939	0.885377135222634
3	81928911	82168754	HAP_1	0.146086956521739	-1.10624519628479	1.47053292961028	0.452200637750633
3	81928911	82168754	HAP_2	0.344347826086957	1.27825158381253	0.626774883617434	0.0418762371334336
3	81928911	82168754	HAP_3	0.0695652173913043	0.239805181405194	2.16535209967435	0.911856902851546
3	81928911	82168754	HAP_4	0.103478260869565	-4.12749967663643	2.76332833296396	0.135823185680557
3	81928911	82168754	HAP_5	0.134782608695652	-0.189660572090859	1.31506298257939	0.885377135222634
3	81987664	82217794	HAP_1	0.346086956521739	1.38130368217587	0.620282107112998	0.0263496582534726
3	81987664	82217794	HAP_2	0.0695652173913043	0.239805181405194	2.16535209967435	0.911856902851546
3	81987664	82217794	HAP_3	0.236521739130435	-0.623189100645272	0.884138289749332	0.481192612951942
3	81987664	82217794	HAP_4	0.146086956521739	-1.10624519628479	1.47053292961028	0.452200637750633
3	82051108	82304065	HAP_1	0.068695652173913	0.239805181405194	2.16535209967435	0.911856902851546
3	82051108	82304065	HAP_2	0.346086956521739	1.38130368217587	0.620282107112998	0.0263496582534726
3	82051108	82304065	HAP_3	0.151304347826087	-0.543859510776367	1.40776864727749	0.699400474081122
3	82051108	82304065	HAP_4	0.135652173913043	-0.189660572090859	1.31506298257939	0.885377135222634
3	82144939	82377198	HAP_1	0.14695652173913	-1.10624519628479	1.47053292961028	0.452200637750633
3	82144939	82377198	HAP_2	0.135652173913043	-0.189660572090859	1.31506298257939	0.885377135222634
3	82144939	82377198	HAP_3	0.068695652173913	0.239805181405194	2.16535209967435	0.911856902851546
3	82144939	82377198	HAP_4	0.346086956521739	1.38130368217587	0.620282107112998	0.0263496582534726
3	82194525	82449276	HAP_1	0.369565217391304	1.3056572340344	0.594165164660176	0.0283945174390344
3	82194525	82449276	HAP_2	0.133913043478261	0.0445883990085694	1.36421849066957	0.973938022698771
3	82194525	82449276	HAP_3	0.068695652173913	0.239805181405194	2.16535209967435	0.911856902851546
3	82194525	82449276	HAP_4	0.146086956521739	-1.10624519628479	1.47053292961028	0.452200637750633
3	82275872	82496102	HAP_1	0.133913043478261	0.0445883990085694	1.36421849066957	0.973938022698771
3	82275872	82496102	HAP_2	0.068695652173913	0.239805181405194	2.16535209967435	0.911856902851546
3	82275872	82496102	HAP_3	0.34695652173913	1.38130368217587	0.620282107112998	0.0263496582534726
3	82275872	82496102	HAP_4	0.146086956521739	-1.10624519628479	1.47053292961028	0.452200637750633
3	82341014	82539570	HAP_1	0.068695652173913	0.239805181405194	2.16535209967435	0.911856902851546
3	82341014	82539570	HAP_2	0.346086956521739	1.38130368217587	0.620282107112998	0.0263496582534726
3	82341014	82539570	HAP_3	0.13304347826087	0.0445883990085694	1.36421849066957	0.973938022698771
3	82341014	82539570	HAP_4	0.146086956521739	-1.10624519628479	1.47053292961028	0.452200637750633
3	82426997	82569939	HAP_1	0.401739130434783	1.034173047068	0.56211901790614	0.066328342988004
3	82426997	82569939	HAP_2	0.155652173913043	-1.97068689115609	1.25945721416639	0.118213506180672
3	82426997	82569939	HAP_3	0.068695652173913	0.239805181405194	2.16535209967435	0.911856902851546
3	82426997	82569939	HAP_4	0.137391304347826	0.500685198313916	1.30798486692522	0.702019260930146
3	82481726	82642390	HAP_1	0.068695652173913	0.239805181405194	2.16535209967435	0.911856902851546
3	82481726	82642390	HAP_2	0.137391304347826	0.500685198313916	1.30798486692522	0.702019260930146
3	82481726	82642390	HAP_3	0.406086956521739	0.79852763758725	0.561872212828733	0.155815915979233
3	82481726	82642390	HAP_4	0.156521739130435	-1.97068689115609	1.25945721416639	0.118213506180672
3	82517451	82721973	HAP_1	0.068695652173913	0.239805181405194	2.16535209967435	0.911856902851546
3	82517451	82721973	HAP_2	0.137391304347826	0.500685198313916	1.30798486692522	0.702019260930146
3	82517451	82721973	HAP_3	0.4	0.819157794083474	0.569527524700081	0.150902408308379
3	82517451	82721973	HAP_4	0.156521739130435	-1.97068689115609	1.25945721416639	0.118213506180672
3	82555644	82746972	HAP_1	0.139130434782609	0.500685198313916	1.30798486692522	0.702019260930146
3	82555644	82746972	HAP_2	0.401739130434783	0.827107230029271	0.568291702160382	0.146109359715984
3	82555644	82746972	HAP_3	0.0669565217391304	0.239805181405194	2.16535209967435	0.911856902851546
3	82555644	82746972	HAP_4	0.146086956521739	-1.10624519628479	1.47053292961028	0.452200637750633
3	82599665	82784149	HAP_1	0.401739130434783	0.827107230029271	0.568291702160382	0.146109359715984
3	82599665	82784149	HAP_2	0.0669565217391304	0.239805181405194	2.16535209967435	0.911856902851546
3	82599665	82784149	HAP_3	0.14	0.500685198313916	1.30798486692522	0.702019260930146
3	82599665	82784149	HAP_4	0.14695652173913	-1.10624519628479	1.47053292961028	0.452200637750633
3	82702808	82846040	HAP_1	0.14695652173913	-1.10624519628479	1.47053292961028	0.452200637750633
3	82702808	82846040	HAP_2	0.0678260869565217	0.239805181405194	2.16535209967435	0.911856902851546
3	82702808	82846040	HAP_3	0.14	0.500685198313916	1.30798486692522	0.702019260930146
3	82702808	82846040	HAP_4	0.401739130434783	0.827107230029271	0.568291702160382	0.146109359715984
3	82738920	82926898	HAP_1	0.147826086956522	-1.10624519628479	1.47053292961028	0.452200637750633
3	82738920	82926898	HAP_2	0.210434782608696	0.607370584712594	0.99507068888017	0.541857295489348
3	82738920	82926898	HAP_3	0.0660869565217391	-1.57490352899868	2.75927164701579	0.56838516425205
3	82738920	82926898	HAP_4	0.401739130434783	0.827107230029271	0.568291702160382	0.146109359715984
3	82774979	83006904	HAP_1	0.401739130434783	0.827107230029271	0.568291702160382	0.146109359715984
3	82774979	83006904	HAP_2	0.143478260869565	0.500685198313916	1.30798486692522	0.702019260930146
3	82774979	83006904	HAP_3	0.0939130434782609	-0.128738905011521	1.97597327113432	0.948076027937523
3	82774979	83006904	HAP_4	0.150434782608696	-0.890478802848345	1.41164273455533	0.528420993338681
3	82818885	83062244	HAP_1	0.400869565217391	0.827107230029271	0.568291702160382	0.146109359715984
3	82818885	83062244	HAP_2	0.143478260869565	0.500685198313916	1.30798486692522	0.702019260930146
3	82818885	83062244	HAP_3	0.0939130434782609	-0.128738905011521	1.97597327113432	0.948076027937523
3	82818885	83062244	HAP_4	0.150434782608696	-0.890478802848345	1.41164273455533	0.528420993338681
3	82881260	83134805	HAP_1	0.143478260869565	0.500685198313916	1.30798486692522	0.702019260930146
3	82881260	83134805	HAP_2	0.0939130434782609	-0.128738905011521	1.97597327113432	0.948076027937523
3	82881260	83134805	HAP_3	0.147826086956522	-1.10624519628479	1.47053292961028	0.452200637750633
3	82881260	83134805	HAP_4	0.399130434782609	0.954773534002112	0.574462322053026	0.0970644160477325
3	82985891	83251858	HAP_1	0.147826086956522	-1.10624519628479	1.47053292961028	0.452200637750633
3	82985891	83251858	HAP_2	0.091304347826087	0.239805181405194	2.16535209967435	0.911856902851546
3	82985891	83251858	HAP_3	0.167826086956522	0.782783272892449	1.19124020603614	0.511375191364196
3	82985891	83251858	HAP_4	0.4	0.994439176864256	0.570304875130795	0.0817586511846427
3	83048950	83301411	HAP_1	0.147826086956522	-1.10624519628479	1.47053292961028	0.452200637750633
3	83048950	83301411	HAP_2	0.091304347826087	0.239805181405194	2.16535209967435	0.911856902851546
3	83048950	83301411	HAP_3	0.167826086956522	0.782783272892449	1.19124020603614	0.511375191364196
3	83048950	83301411	HAP_4	0.400869565217391	0.994439176864256	0.570304875130795	0.0817586511846427
3	83112802	83357902	HAP_1	0.400869565217391	0.994439176864256	0.570304875130795	0.0817586511846427
3	83112802	83357902	HAP_2	0.147826086956522	-1.10624519628479	1.47053292961028	0.452200637750633
3	83112802	83357902	HAP_3	0.091304347826087	0.239805181405194	2.16535209967435	0.911856902851546
3	83112802	83357902	HAP_4	0.175652173913043	0.782783272892449	1.19124020603614	0.511375191364196
3	83227606	83437589	HAP_1	0.0921739130434783	0.239805181405194	2.16535209967435	0.911856902851546
3	83227606	83437589	HAP_2	0.798260869565217	0.940255508062814	0.421185715996089	0.0259816523184268
3	83290970	83515875	HAP_1	0.399130434782609	0.938080854142608	0.57451188974101	0.103064636827058
3	83290970	83515875	HAP_2	0.477391304347826	0.011867705926953	0.499681956889254	0.981060039122857
3	83290970	83515875	HAP_3	0.0939130434782609	0.239805181405194	2.16535209967435	0.911856902851546
3	83330151	83560183	HAP_1	0.091304347826087	0.239805181405194	2.16535209967435	0.911856902851546
3	83330151	83560183	HAP_2	0.399130434782609	0.938080854142608	0.57451188974101	0.103064636827058
3	83330151	83560183	HAP_3	0.417391304347826	-0.188003066881988	0.564454622030792	0.739205437241417
3	83395232	83622938	HAP_1	0.091304347826087	0.239805181405194	2.16535209967435	0.911856902851546
3	83395232	83622938	HAP_2	0.399130434782609	0.938080854142608	0.57451188974101	0.103064636827058
3	83395232	83622938	HAP_3	0.148695652173913	-0.628962983589912	1.41325708236186	0.65645859990614
3	83395232	83622938	HAP_4	0.262608695652174	-0.17023995650776	0.796683030488631	0.830869480879058
3	83494064	83680525	HAP_1	0.0904347826086957	0.239805181405194	2.16535209967435	0.911856902851546
3	83494064	83680525	HAP_2	0.147826086956522	-0.628962983589912	1.41325708236186	0.65645859990614
3	83494064	83680525	HAP_3	0.144347826086957	0.235737743336986	1.23196730417841	0.848319991883916
3	83494064	83680525	HAP_4	0.337391304347826	1.24127170425894	0.646961425431896	0.0555389750586022
3	83548540	83757198	HAP_1	0.0895652173913044	0.239805181405194	2.16535209967435	0.911856902851546
3	83548540	83757198	HAP_2	0.336521739130435	1.24127170425894	0.646961425431896	0.0555389750586022
3	83548540	83757198	HAP_3	0.147826086956522	-0.628962983589912	1.41325708236186	0.65645859990614
3	83548540	83757198	HAP_4	0.1	-0.424413752212667	1.97807315000448	0.83018885152133
3	83603147	83794102	HAP_1	0.336521739130435	1.24127170425894	0.646961425431896	0.0555389750586022
3	83603147	83794102	HAP_2	0.147826086956522	-0.628962983589912	1.41325708236186	0.65645859990614
3	83603147	83794102	HAP_3	0.0895652173913044	0.239805181405194	2.16535209967435	0.911856902851546
3	83603147	83794102	HAP_4	0.1	-0.424413752212667	1.97807315000448	0.83018885152133
3	83659948	83823386	HAP_1	0.530434782608696	0.735692197310396	0.459451281059733	0.10988548423324
3	83659948	83823386	HAP_2	0.088695652173913	0.330568468024624	2.79217872245772	0.90580026207699
3	83659948	83823386	HAP_3	0.148695652173913	-0.628962983589912	1.41325708236186	0.65645859990614
3	83659948	83823386	HAP_4	0.0904347826086957	-1.66989113478135	1.82484545708531	0.36053876415728
3	83746853	83859841	HAP_1	0.218260869565217	-1.15305732367347	1.10317656265508	0.296372695749284
3	83746853	83859841	HAP_2	0.538260869565217	0.65169088631891	0.456685610841664	0.154134900674539
3	83746853	83859841	HAP_3	0.131304347826087	-1.933584293396	1.40890057414543	0.170484396835491
3	83788223	83938346	HAP_1	0.400869565217391	0.47744407237685	0.563432098802463	0.39714111902636
3	83788223	83938346	HAP_2	0.1	-0.424413752212667	1.97807315000448	0.83018885152133
3	83788223	83938346	HAP_3	0.162608695652174	-0.954306518511933	1.36075353998389	0.483401486036468
3	83817610	84005253	HAP_1	0.148695652173913	-0.622718029492834	1.47874466908018	0.673833851446691
3	83817610	84005253	HAP_2	0.335652173913043	0.71943299261635	0.651418311418985	0.269887878387479
3	83817610	84005253	HAP_3	0.0678260869565217	0.239805181405194	2.16535209967435	0.911856902851546
3	83817610	84005253	HAP_4	0.1	-0.424413752212667	1.97807315000448	0.83018885152133
3	83839188	84084108	HAP_1	0.148695652173913	-0.622718029492834	1.47874466908018	0.673833851446691
3	83839188	84084108	HAP_2	0.33304347826087	0.649927302490941	0.654229706670776	0.320931034419596
3	83839188	84084108	HAP_3	0.0678260869565217	0.239805181405194	2.16535209967435	0.911856902851546
3	83839188	84084108	HAP_4	0.1	-0.424413752212667	1.97807315000448	0.83018885152133
3	83906279	84133887	HAP_1	0.330434782608696	0.710534006888306	0.662890416729748	0.284237371417563
3	83906279	84133887	HAP_2	0.0678260869565217	0.239805181405194	2.16535209967435	0.911856902851546
3	83906279	84133887	HAP_3	0.145217391304348	-0.622718029492834	1.47874466908018	0.673833851446691
3	83906279	84133887	HAP_4	0.1	-0.424413752212667	1.97807315000448	0.83018885152133
3	83987403	84161990	HAP_1	0.146086956521739	-0.622718029492834	1.47874466908018	0.673833851446691
3	83987403	84161990	HAP_2	0.343478260869565	1.1557793675029	0.637550018410852	0.0703891244355887
3	83987403	84161990	HAP_3	0.0678260869565217	0.239805181405194	2.16535209967435	0.911856902851546
3	83987403	84161990	HAP_4	0.1	-0.424413752212667	1.97807315000448	0.83018885152133
3	84054342	84221263	HAP_1	0.146086956521739	-0.622718029492834	1.47874466908018	0.673833851446691
3	84054342	84221263	HAP_2	0.344347826086957	1.13168335382111	0.63264343247212	0.0741827538449667
3	84054342	84221263	HAP_3	0.0678260869565217	0.239805181405194	2.16535209967435	0.911856902851546
[truncated: 15,473,652 more chars]
