## Supplementary material for "Autosomal recessive loci contribute significantly to quantitative variation of male fertility in a dairy cattle population": spermio_nichtkomp_150spz_REC.tsv (part 1 of 3)

CHROM	START	STOP	HAP	FREQ	BETA	SE_BETA	PVAL
1	256361	888832	HAP_1	0.243478260869565	0.0803614773719066	0.588180073572201	0.891374295512963
1	256361	888832	HAP_2	0.123478260869565	1.32832352855414	1.23553030190187	0.282789524089859
1	256361	888832	HAP_3	0.250434782608696	0.389358317296201	0.613678803815054	0.52603494761785
1	256361	888832	HAP_4	0.116521739130435	-2.09069705417348	1.78376581976393	0.241665870615612
1	719789	949357	HAP_1	0.227826086956522	-0.111252316035626	0.637269785996742	0.861475302079229
1	719789	949357	HAP_2	0.109565217391304	1.40861060159911	1.29585409449596	0.277496926223663
1	719789	949357	HAP_3	0.26695652173913	0.290516551337333	0.585874425446193	0.620181192099213
1	719789	949357	HAP_4	0.0921739130434783	-2.09069705417348	1.78376581976393	0.241665870615612
1	809505	997375	HAP_1	0.250434782608696	0.389358317296201	0.613678803815054	0.52603494761785
1	809505	997375	HAP_2	0.0930434782608696	-2.09069705417348	1.78376581976393	0.241665870615612
1	809505	997375	HAP_3	0.227826086956522	-0.111252316035626	0.637269785996742	0.861475302079229
1	809505	997375	HAP_4	0.109565217391304	1.40861060159911	1.29585409449596	0.277496926223663
1	858145	1029750	HAP_1	0.229565217391304	0.669400128312971	0.657098371490177	0.308773620841926
1	858145	1029750	HAP_2	0.227826086956522	-0.111252316035626	0.637269785996742	0.861475302079229
1	858145	1029750	HAP_3	0.0930434782608696	-2.09069705417348	1.78376581976393	0.241665870615612
1	858145	1029750	HAP_4	0.109565217391304	1.40861060159911	1.29585409449596	0.277496926223663
1	930560	1061569	HAP_1	0.231304347826087	-0.174920844236997	0.612726858193185	0.775382131641202
1	930560	1061569	HAP_2	0.226086956521739	0.8811550985219	0.676794050805302	0.193465287512188
1	930560	1061569	HAP_3	0.109565217391304	1.40861060159911	1.29585409449596	0.277496926223663
1	930560	1061569	HAP_4	0.0930434782608696	-2.09069705417348	1.78376581976393	0.241665870615612
1	990831	1099222	HAP_1	0.253913043478261	-0.0592319361443313	0.602550115807631	0.92172746801305
1	990831	1099222	HAP_2	0.226086956521739	0.831621114945542	0.689233307465534	0.228098231867656
1	990831	1099222	HAP_3	0.109565217391304	1.40861060159911	1.29585409449596	0.277496926223663
1	990831	1099222	HAP_4	0.0965217391304348	-2.09069705417348	1.78376581976393	0.241665870615612
1	1023073	1139082	HAP_1	0.226086956521739	0.831621114945542	0.689233307465534	0.228098231867656
1	1023073	1139082	HAP_2	0.254782608695652	-0.0592319361443313	0.602550115807631	0.92172746801305
1	1023073	1139082	HAP_3	0.109565217391304	1.40861060159911	1.29585409449596	0.277496926223663
1	1023073	1139082	HAP_4	0.0973913043478261	-2.09069705417348	1.78376581976393	0.241665870615612
1	1045142	1197303	HAP_1	0.226086956521739	0.831621114945542	0.689233307465534	0.228098231867656
1	1045142	1197303	HAP_2	0.254782608695652	-0.0592319361443313	0.602550115807631	0.92172746801305
1	1045142	1197303	HAP_3	0.102608695652174	1.40861060159911	1.29585409449596	0.277496926223663
1	1045142	1197303	HAP_4	0.0973913043478261	-2.09069705417348	1.78376581976393	0.241665870615612
1	1091658	1245818	HAP_1	0.102608695652174	-1.18877793201938	1.4620389606011	0.416507377767304
1	1091658	1245818	HAP_2	0.188695652173913	1.50522387096983	0.786792727824916	0.0562413547366916
1	1091658	1245818	HAP_3	0.250434782608696	0.301897161633603	0.660554090073503	0.64782159895983
1	1091658	1245818	HAP_4	0.102608695652174	1.40861060159911	1.29585409449596	0.277496926223663
1	1113772	1299095	HAP_1	0.0973913043478261	-2.1256761685393	1.59056881697813	0.181951159874127
1	1113772	1299095	HAP_2	0.188695652173913	1.50522387096983	0.786792727824916	0.0562413547366916
1	1113772	1299095	HAP_3	0.250434782608696	0.301897161633603	0.660554090073503	0.64782159895983
1	1113772	1299095	HAP_4	0.102608695652174	1.40861060159911	1.29585409449596	0.277496926223663
1	1166331	1346373	HAP_1	0.0947826086956522	-2.1256761685393	1.59056881697813	0.181951159874127
1	1166331	1346373	HAP_2	0.185217391304348	1.50522387096983	0.786792727824916	0.0562413547366916
1	1166331	1346373	HAP_3	0.236521739130435	0.445824490678746	0.702666199979221	0.526028732393964
1	1166331	1346373	HAP_4	0.102608695652174	1.40861060159911	1.29585409449596	0.277496926223663
1	1228432	1400585	HAP_1	0.213913043478261	0.141417592009767	0.813114954616295	0.861990344922721
1	1228432	1400585	HAP_2	0.109565217391304	1.40861060159911	1.29585409449596	0.277496926223663
1	1228432	1400585	HAP_3	0.1	-2.1256761685393	1.59056881697813	0.181951159874127
1	1228432	1400585	HAP_4	0.202608695652174	1.22426720578648	0.742262685234526	0.0996302648076631
1	1280141	1469010	HAP_1	0.168695652173913	1.76638623780846	0.905990186105758	0.0517118367319191
1	1280141	1469010	HAP_2	0.416521739130435	0.278521581280827	0.413739834147861	0.50110919899684
1	1280141	1469010	HAP_3	0.102608695652174	-2.1256761685393	1.59056881697813	0.181951159874127
1	1332918	1540641	HAP_1	0.416521739130435	0.278521581280827	0.413739834147861	0.50110919899684
1	1332918	1540641	HAP_2	0.151304347826087	-1.23532703687895	0.969980354134747	0.203346290919626
1	1332918	1540641	HAP_3	0.168695652173913	1.76638623780846	0.905990186105758	0.0517118367319191
1	1385687	1571852	HAP_1	0.23304347826087	-0.041896643398013	0.723696970773238	0.953854816648149
1	1385687	1571852	HAP_2	0.219130434782609	1.00730979600692	0.722903045713547	0.164042704617088
1	1385687	1571852	HAP_3	0.168695652173913	1.76638623780846	0.905990186105758	0.0517118367319191
1	1385687	1571852	HAP_4	0.15304347826087	-1.23532703687895	0.969980354134747	0.203346290919626
1	1440329	1606992	HAP_1	0.15304347826087	-1.23532703687895	0.969980354134747	0.203346290919626
1	1440329	1606992	HAP_2	0.232173913043478	-0.041896643398013	0.723696970773238	0.953854816648149
1	1440329	1606992	HAP_3	0.220869565217391	1.00730979600692	0.722903045713547	0.164042704617088
1	1440329	1606992	HAP_4	0.168695652173913	1.76638623780846	0.905990186105758	0.0517118367319191
1	1523007	1646535	HAP_1	0.0939130434782609	-2.1256761685393	1.59056881697813	0.181951159874127
1	1523007	1646535	HAP_2	0.168695652173913	1.76638623780846	0.905990186105758	0.0517118367319191
1	1523007	1646535	HAP_3	0.232173913043478	-0.041896643398013	0.723696970773238	0.953854816648149
1	1523007	1646535	HAP_4	0.183478260869565	1.30834869594394	0.806487817057246	0.10530431403231
1	1566539	1682584	HAP_1	0.168695652173913	1.76638623780846	0.905990186105758	0.0517118367319191
1	1566539	1682584	HAP_2	0.232173913043478	-0.041896643398013	0.723696970773238	0.953854816648149
1	1566539	1682584	HAP_3	0.183478260869565	1.30834869594394	0.806487817057246	0.10530431403231
1	1566539	1682584	HAP_4	0.0939130434782609	-2.1256761685393	1.59056881697813	0.181951159874127
1	1592085	1721138	HAP_1	0.168695652173913	1.76638623780846	0.905990186105758	0.0517118367319191
1	1592085	1721138	HAP_2	0.183478260869565	1.30834869594394	0.806487817057246	0.10530431403231
1	1592085	1721138	HAP_3	0.232173913043478	-0.041896643398013	0.723696970773238	0.953854816648149
1	1592085	1721138	HAP_4	0.0939130434782609	-2.1256761685393	1.59056881697813	0.181951159874127
1	1627573	1769696	HAP_1	0.180869565217391	1.3925728345095	0.827625922827856	0.0930057727414643
1	1627573	1769696	HAP_2	0.24695652173913	-0.452265391133447	0.685646253285922	0.509768476877509
1	1627573	1769696	HAP_3	0.120869565217391	-1.50916873080988	1.34509232937642	0.262349431844146
1	1627573	1769696	HAP_4	0.0939130434782609	-2.1256761685393	1.59056881697813	0.181951159874127
1	1627573	1769696	HAP_5	0.171304347826087	1.76638623780846	0.905990186105758	0.0517118367319191
1	1676756	1830748	HAP_1	0.180869565217391	1.3925728345095	0.827625922827856	0.0930057727414643
1	1676756	1830748	HAP_2	0.24695652173913	-0.452265391133447	0.685646253285922	0.509768476877509
1	1676756	1830748	HAP_3	0.0939130434782609	-2.1256761685393	1.59056881697813	0.181951159874127
1	1676756	1830748	HAP_4	0.242608695652174	0.523387421423962	0.674340653054172	0.43798874774606
1	1698908	1883132	HAP_1	0.24695652173913	-0.452265391133447	0.685646253285922	0.509768476877509
1	1698908	1883132	HAP_2	0.0939130434782609	-2.1256761685393	1.59056881697813	0.181951159874127
1	1698908	1883132	HAP_3	0.180869565217391	1.3925728345095	0.827625922827856	0.0930057727414643
1	1698908	1883132	HAP_4	0.256521739130435	0.993912619496417	0.628120019220534	0.114129752146778
1	1752601	1966040	HAP_1	0.0939130434782609	-2.1256761685393	1.59056881697813	0.181951159874127
1	1752601	1966040	HAP_2	0.182608695652174	1.28635404235095	0.80761353870696	0.111770872347073
1	1752601	1966040	HAP_3	0.232173913043478	1.45390445601589	0.678940241135175	0.0326685583578819
1	1752601	1966040	HAP_4	0.246086956521739	-0.452265391133447	0.685646253285922	0.509768476877509
1	1809526	2015519	HAP_1	0.181739130434783	1.3925728345095	0.827625922827856	0.0930057727414643
1	1809526	2015519	HAP_2	0.0939130434782609	-2.1256761685393	1.59056881697813	0.181951159874127
1	1809526	2015519	HAP_3	0.24695652173913	-0.452265391133447	0.685646253285922	0.509768476877509
1	1809526	2015519	HAP_4	0.232173913043478	1.45390445601589	0.678940241135175	0.0326685583578819
1	1858907	2080108	HAP_1	0.264347826086957	-0.806711993653543	0.612150739827363	0.188096727984511
1	1858907	2080108	HAP_2	0.0947826086956522	-2.1256761685393	1.59056881697813	0.181951159874127
1	1858907	2080108	HAP_3	0.181739130434783	1.3925728345095	0.827625922827856	0.0930057727414643
1	1858907	2080108	HAP_4	0.219130434782609	0.903975132252324	0.716588724911945	0.207652884994514
1	1935439	2114078	HAP_1	0.454782608695652	-0.321643085313172	0.38152843490385	0.399565669373888
1	1935439	2114078	HAP_2	0.0947826086956522	-2.1256761685393	1.59056881697813	0.181951159874127
1	1935439	2114078	HAP_3	0.175652173913043	1.34724831908026	0.826041207132113	0.103456912271539
1	2000237	2180053	HAP_1	0.477391304347826	-0.0919837111978793	0.36109988069942	0.799023247468081
1	2000237	2180053	HAP_2	0.175652173913043	1.34724831908026	0.826041207132113	0.103456912271539
1	2059310	2240729	HAP_1	0.175652173913043	1.34724831908026	0.826041207132113	0.103456912271539
1	2059310	2240729	HAP_2	0.121739130434783	-1.11791978432668	1.45286761107617	0.441945074759275
1	2059310	2240729	HAP_3	0.352173913043478	-0.079017281233187	0.481775923711136	0.86978025815648
1	2099121	2261566	HAP_1	0.123478260869565	-1.11791978432668	1.45286761107617	0.441945074759275
1	2099121	2261566	HAP_2	0.552173913043478	0.374602519016311	0.337275592065002	0.267184567105167
1	2163137	2291600	HAP_1	0.123478260869565	-1.11791978432668	1.45286761107617	0.441945074759275
1	2163137	2291600	HAP_2	0.111304347826087	0.331215787142752	1.46224403031313	0.82088560572069
1	2163137	2291600	HAP_3	0.255652173913043	0.754674541848451	0.64165784312526	0.240039952359355
1	2163137	2291600	HAP_4	0.12	0.537133067278669	1.35222543872035	0.691354912174269
1	2219759	2321768	HAP_1	0.123478260869565	-1.11791978432668	1.45286761107617	0.441945074759275
1	2219759	2321768	HAP_2	0.111304347826087	0.331215787142752	1.46224403031313	0.82088560572069
1	2219759	2321768	HAP_3	0.0843478260869565	0.256790423326503	2.07093400089054	0.901361671836141
1	2219759	2321768	HAP_4	0.167826086956522	0.959300398692153	0.896598432296675	0.285108693424929
1	2219759	2321768	HAP_5	0.119130434782609	0.537133067278669	1.35222543872035	0.691354912174269
1	2219759	2321768	HAP_6	0.0826086956521739	-2.08831715732109	2.04093516092566	0.306646041634054
1	2250307	2372646	HAP_1	0.114782608695652	0.333319941087847	1.36074223705244	0.806581072067783
1	2250307	2372646	HAP_2	0.212173913043478	-0.573156049105931	0.747574114080973	0.443589013069307
1	2250307	2372646	HAP_3	0.181739130434783	0.747425711257263	0.805492207251972	0.353851667702713
1	2250307	2372646	HAP_4	0.119130434782609	0.537133067278669	1.35222543872035	0.691354912174269
1	2250307	2372646	HAP_5	0.122608695652174	0.299664140109478	0.989893995721893	0.762212626529047
1	2284595	2407778	HAP_1	0.451304347826087	-0.626393504483496	0.381811948373723	0.101443900214694
1	2284595	2407778	HAP_2	0.188695652173913	0.870396478613082	0.786894615543387	0.269149707225082
1	2284595	2407778	HAP_3	0.107826086956522	1.8430724521059	1.40794199423364	0.191050958055955
1	2284595	2407778	HAP_4	0.119130434782609	0.537133067278669	1.35222543872035	0.691354912174269
1	2304587	2465308	HAP_1	0.450434782608696	-0.626393504483496	0.381811948373723	0.101443900214694
1	2304587	2465308	HAP_2	0.107826086956522	1.8430724521059	1.40794199423364	0.191050958055955
1	2304587	2465308	HAP_3	0.119130434782609	0.537133067278669	1.35222543872035	0.691354912174269
1	2304587	2465308	HAP_4	0.188695652173913	0.870396478613082	0.786894615543387	0.269149707225082
1	2357315	2535083	HAP_1	0.107826086956522	1.8430724521059	1.40794199423364	0.191050958055955
1	2357315	2535083	HAP_2	0.119130434782609	0.537133067278669	1.35222543872035	0.691354912174269
1	2357315	2535083	HAP_3	0.626086956521739	-0.0422721209651817	0.319222669854743	0.894697870025136
1	2390062	2604669	HAP_1	0.119130434782609	0.537133067278669	1.35222543872035	0.691354912174269
1	2390062	2604669	HAP_2	0.107826086956522	1.8430724521059	1.40794199423364	0.191050958055955
1	2390062	2604669	HAP_3	0.625217391304348	-0.0422721209651817	0.319222669854743	0.894697870025136
1	2445051	2658776	HAP_1	0.62	-0.0399565729665902	0.320973338188561	0.900975277916116
1	2445051	2658776	HAP_2	0.119130434782609	0.537133067278669	1.35222543872035	0.691354912174269
1	2445051	2658776	HAP_3	0.107826086956522	1.8430724521059	1.40794199423364	0.191050958055955
1	2516434	2719642	HAP_1	0.107826086956522	1.8430724521059	1.40794199423364	0.191050958055955
1	2516434	2719642	HAP_2	0.119130434782609	0.537133067278669	1.35222543872035	0.691354912174269
1	2516434	2719642	HAP_3	0.62	-0.0399565729665902	0.320973338188561	0.900975277916116
1	2589312	2767613	HAP_1	0.0921739130434783	-0.852931124320868	1.78629551929965	0.633201720366132
1	2589312	2767613	HAP_2	0.199130434782609	0.810109942054705	0.727196730839441	0.265747848103748
1	2589312	2767613	HAP_3	0.120869565217391	-1.11791978432668	1.45286761107617	0.441945074759275
1	2589312	2767613	HAP_4	0.185217391304348	-1.48734707049333	0.958755728748805	0.121385408796364
1	2589312	2767613	HAP_5	0.107826086956522	1.8430724521059	1.40794199423364	0.191050958055955
1	2589312	2767613	HAP_6	0.119130434782609	0.537133067278669	1.35222543872035	0.691354912174269
1	2633403	2848684	HAP_1	0.107826086956522	1.8430724521059	1.40794199423364	0.191050958055955
1	2633403	2848684	HAP_2	0.0791304347826087	-0.852931124320868	1.78629551929965	0.633201720366132
1	2633403	2848684	HAP_3	0.184347826086957	0.916770149104366	0.809043288963897	0.257633016988192
1	2633403	2848684	HAP_4	0.120869565217391	-1.11791978432668	1.45286761107617	0.441945074759275
1	2633403	2848684	HAP_5	0.122608695652174	-0.343954480481429	1.27642325812762	0.787668917454057
1	2633403	2848684	HAP_6	0.119130434782609	0.537133067278669	1.35222543872035	0.691354912174269
1	2699455	2923974	HAP_1	0.119130434782609	0.537133067278669	1.35222543872035	0.691354912174269
1	2699455	2923974	HAP_2	0.107826086956522	1.8430724521059	1.40794199423364	0.191050958055955
1	2699455	2923974	HAP_3	0.0791304347826087	-0.852931124320868	1.78629551929965	0.633201720366132
1	2699455	2923974	HAP_4	0.167826086956522	0.959300398692153	0.896598432296675	0.285108693424929
1	2699455	2923974	HAP_5	0.120869565217391	-1.11791978432668	1.45286761107617	0.441945074759275
1	2699455	2923974	HAP_6	0.122608695652174	-0.343954480481429	1.27642325812762	0.787668917454057
1	2752599	2974184	HAP_1	0.0773913043478261	-1.80401943577591	2.03338721777547	0.375351191423897
1	2752599	2974184	HAP_2	0.107826086956522	1.8430724521059	1.40794199423364	0.191050958055955
1	2752599	2974184	HAP_3	0.136521739130435	-0.638102821165944	1.15243413373504	0.580004370233764
1	2752599	2974184	HAP_4	0.167826086956522	0.959300398692153	0.896598432296675	0.285108693424929
1	2752599	2974184	HAP_5	0.119130434782609	0.537133067278669	1.35222543872035	0.691354912174269
1	2752599	2974184	HAP_6	0.189565217391304	-1.21657375112886	0.94305465911823	0.197568977135847
1	2824770	3010910	HAP_1	0.161739130434783	-1.26094334785644	1.09518197537209	0.250075766809023
1	2824770	3010910	HAP_2	0.107826086956522	1.8430724521059	1.40794199423364	0.191050958055955
1	2824770	3010910	HAP_3	0.10695652173913	-0.537207625000152	1.47186529831174	0.715260484549594
1	2824770	3010910	HAP_4	0.167826086956522	0.959300398692153	0.896598432296675	0.285108693424929
1	2824770	3010910	HAP_5	0.113913043478261	0.537133067278669	1.35222543872035	0.691354912174269
1	2889586	3028026	HAP_1	0.121739130434783	-1.04100268611483	1.27145888410993	0.413278014535325
1	2889586	3028026	HAP_2	0.171304347826087	0.959300398692153	0.896598432296675	0.285108693424929
1	2889586	3028026	HAP_3	0.107826086956522	1.8430724521059	1.40794199423364	0.191050958055955
1	2889586	3028026	HAP_4	0.161739130434783	-1.26094334785644	1.09518197537209	0.250075766809023
1	2889586	3028026	HAP_5	0.113913043478261	0.537133067278669	1.35222543872035	0.691354912174269
1	2963532	3072923	HAP_1	0.174782608695652	-1.21754530184841	1.05101564050903	0.247173932436771
1	2963532	3072923	HAP_2	0.113913043478261	0.537133067278669	1.35222543872035	0.691354912174269
1	2963532	3072923	HAP_3	0.16695652173913	0.959300398692153	0.896598432296675	0.285108693424929
1	2963532	3072923	HAP_4	0.130434782608696	-0.940308276743854	1.45616258499943	0.518708711906859
1	2963532	3072923	HAP_5	0.12	-1.04100268611483	1.27145888410993	0.413278014535325
1	2963532	3072923	HAP_6	0.118260869565217	1.38512475636703	1.16658694012515	0.23559871090261
1	2999989	3153221	HAP_1	0.175652173913043	-1.21754530184841	1.05101564050903	0.247173932436771
1	2999989	3153221	HAP_2	0.122608695652174	2.1166821357895	1.19654370778835	0.07743671218826
1	2999989	3153221	HAP_3	0.272173913043478	-0.772353862167155	0.561961828208695	0.169868910430507
1	2999989	3153221	HAP_4	0.167826086956522	0.959300398692153	0.896598432296675	0.285108693424929
1	2999989	3153221	HAP_5	0.125217391304348	-1.04100268611483	1.27145888410993	0.413278014535325
1	3021052	3188350	HAP_1	0.272173913043478	-0.772353862167155	0.561961828208695	0.169868910430507
1	3021052	3188350	HAP_2	0.167826086956522	0.959300398692153	0.896598432296675	0.285108693424929
1	3021052	3188350	HAP_3	0.125217391304348	-1.04100268611483	1.27145888410993	0.413278014535325
1	3021052	3188350	HAP_4	0.175652173913043	-1.21754530184841	1.05101564050903	0.247173932436771
1	3021052	3188350	HAP_5	0.123478260869565	2.24186318561181	1.13718734861163	0.0491670417668359
1	3056961	3223919	HAP_1	0.125217391304348	-1.04100268611483	1.27145888410993	0.413278014535325
1	3056961	3223919	HAP_2	0.176521739130435	-1.21754530184841	1.05101564050903	0.247173932436771
1	3056961	3223919	HAP_3	0.123478260869565	2.24186318561181	1.13718734861163	0.0491670417668359
1	3056961	3223919	HAP_4	0.167826086956522	0.959300398692153	0.896598432296675	0.285108693424929
1	3056961	3223919	HAP_5	0.272173913043478	-0.772353862167155	0.561961828208695	0.169868910430507
1	3147689	3261757	HAP_1	0.135652173913043	-0.863255298286455	1.0422229094994	0.407861969840435
1	3147689	3261757	HAP_2	0.138260869565217	0.756153031719885	1.19292804959527	0.526428082244692
1	3147689	3261757	HAP_3	0.132173913043478	-0.940308276743854	1.45616258499943	0.518708711906859
1	3147689	3261757	HAP_4	0.161739130434783	-1.68028942599335	1.15723717617735	0.147064177977692
1	3147689	3261757	HAP_5	0.175652173913043	1.05016576378641	0.875573401761787	0.230876527315089
1	3147689	3261757	HAP_6	0.122608695652174	2.24186318561181	1.13718734861163	0.0491670417668359
1	3179438	3303269	HAP_1	0.14	-1.78257100470898	1.21686820334425	0.143511691547359
1	3179438	3303269	HAP_2	0.167826086956522	0.959300398692153	0.896598432296675	0.285108693424929
1	3179438	3303269	HAP_3	0.109565217391304	-0.537207625000152	1.47186529831174	0.715260484549594
1	3179438	3303269	HAP_4	0.138260869565217	0.756153031719885	1.19292804959527	0.526428082244692
1	3179438	3303269	HAP_5	0.132173913043478	-0.940308276743854	1.45616258499943	0.518708711906859
1	3179438	3303269	HAP_6	0.121739130434783	2.24186318561181	1.13718734861163	0.0491670417668359
1	3208431	3379063	HAP_1	0.109565217391304	-0.537207625000152	1.47186529831174	0.715260484549594
1	3208431	3379063	HAP_2	0.278260869565217	-0.134277783527157	0.567891975184539	0.813170028232567
1	3208431	3379063	HAP_3	0.167826086956522	0.959300398692153	0.896598432296675	0.285108693424929
1	3208431	3379063	HAP_4	0.121739130434783	2.24186318561181	1.13718734861163	0.0491670417668359
1	3250506	3425621	HAP_1	0.275652173913043	-0.196150421277084	0.575010951172077	0.733137223239626
1	3250506	3425621	HAP_2	0.107826086956522	1.45848742765087	1.30869328256746	0.265557898342591
1	3250506	3425621	HAP_3	0.168695652173913	0.667482661742081	0.871604080729505	0.444111182397867
1	3250506	3425621	HAP_4	0.108695652173913	-0.537207625000152	1.47186529831174	0.715260484549594
1	3292026	3458428	HAP_1	0.194782608695652	0.604501376372179	0.827780855682295	0.46553104464891
1	3292026	3458428	HAP_2	0.138260869565217	0.695996233955422	1.13187991737773	0.538867735589998
1	3292026	3458428	HAP_3	0.10695652173913	-0.537207625000152	1.47186529831174	0.715260484549594
1	3292026	3458428	HAP_4	0.172173913043478	0.74820755260404	0.847924410979197	0.377938399918965
1	3292026	3458428	HAP_5	0.107826086956522	1.45848742765087	1.30869328256746	0.265557898342591
1	3361607	3480350	HAP_1	0.195652173913043	0.604501376372179	0.827780855682295	0.46553104464891
1	3361607	3480350	HAP_2	0.138260869565217	0.695996233955422	1.13187991737773	0.538867735589998
1	3361607	3480350	HAP_3	0.107826086956522	-0.537207625000152	1.47186529831174	0.715260484549594
1	3361607	3480350	HAP_4	0.17304347826087	0.74820755260404	0.847924410979197	0.377938399918965
1	3361607	3480350	HAP_5	0.107826086956522	1.45848742765087	1.30869328256746	0.265557898342591
1	3409942	3514683	HAP_1	0.307826086956522	0.267323999141963	0.510696058570369	0.600867269156012
1	3409942	3514683	HAP_2	0.138260869565217	0.695996233955422	1.13187991737773	0.538867735589998
1	3409942	3514683	HAP_3	0.107826086956522	-0.537207625000152	1.47186529831174	0.715260484549594
1	3409942	3514683	HAP_4	0.17304347826087	0.74820755260404	0.847924410979197	0.377938399918965
1	3444984	3546524	HAP_1	0.329565217391304	0.210890858123942	0.490348568653501	0.667299722289593
1	3444984	3546524	HAP_2	0.263478260869565	0.281067232387887	0.595227119977435	0.636966153298273
1	3444984	3546524	HAP_3	0.172173913043478	0.74820755260404	0.847924410979197	0.377938399918965
1	3475914	3598843	HAP_1	0.171304347826087	0.856162299418361	0.871006305557023	0.326051257119691
1	3475914	3598843	HAP_2	0.141739130434783	0.51443955096674	1.08048391926197	0.634174222007681
1	3475914	3598843	HAP_3	0.119130434782609	-0.281627980075821	1.27277448732227	0.824961862565843
1	3475914	3598843	HAP_4	0.100869565217391	-2.14203196567383	1.7951401084015	0.233279098483423
1	3475914	3598843	HAP_5	0.217391304347826	0.0147899474091374	0.705901817442036	0.983291503588343
1	3500633	3637756	HAP_1	0.151304347826087	0.652250014586115	0.999635050608471	0.514353111221145
1	3500633	3637756	HAP_2	0.119130434782609	-0.281627980075821	1.27277448732227	0.824961862565843
1	3500633	3637756	HAP_3	0.172173913043478	0.856162299418361	0.871006305557023	0.326051257119691
1	3500633	3637756	HAP_4	0.100869565217391	-2.14203196567383	1.7951401084015	0.233279098483423
1	3500633	3637756	HAP_5	0.214782608695652	0.0147899474091374	0.705901817442036	0.983291503588343
1	3531671	3691931	HAP_1	0.151304347826087	0.652250014586115	0.999635050608471	0.514353111221145
1	3531671	3691931	HAP_2	0.100869565217391	-2.14203196567383	1.7951401084015	0.233279098483423
1	3531671	3691931	HAP_3	0.12	-0.281627980075821	1.27277448732227	0.824961862565843
1	3531671	3691931	HAP_4	0.38695652173913	0.0456654267798526	0.413281753030179	0.912056530970922
1	3587305	3720622	HAP_1	0.151304347826087	0.652250014586115	0.999635050608471	0.514353111221145
1	3587305	3720622	HAP_2	0.100869565217391	-2.14203196567383	1.7951401084015	0.233279098483423
1	3587305	3720622	HAP_3	0.12	-0.281627980075821	1.27277448732227	0.824961862565843
1	3587305	3720622	HAP_4	0.40695652173913	0.235973882149433	0.402586408248454	0.558013619752043
1	3620513	3776228	HAP_1	0.152173913043478	0.765275504498474	0.962661058539579	0.426973284071898
1	3620513	3776228	HAP_2	0.135652173913043	0.228374169623409	1.19678280392345	0.848732864261803
1	3620513	3776228	HAP_3	0.175652173913043	0.885626841523787	0.807230184244059	0.273059629204461
1	3620513	3776228	HAP_4	0.229565217391304	-0.102087437615634	0.68490981967037	0.881565771665516
1	3620513	3776228	HAP_5	0.100869565217391	-2.14203196567383	1.7951401084015	0.233279098483423
1	3684324	3840517	HAP_1	0.152173913043478	0.765275504498474	0.962661058539579	0.426973284071898
1	3684324	3840517	HAP_2	0.100869565217391	-2.14203196567383	1.7951401084015	0.233279098483423
1	3684324	3840517	HAP_3	0.175652173913043	0.885626841523787	0.807230184244059	0.273059629204461
1	3684324	3840517	HAP_4	0.229565217391304	-0.102087437615634	0.68490981967037	0.881565771665516
1	3684324	3840517	HAP_5	0.136521739130435	0.228374169623409	1.19678280392345	0.848732864261803
1	3712478	3917893	HAP_1	0.100869565217391	-2.14203196567383	1.7951401084015	0.233279098483423
1	3712478	3917893	HAP_2	0.17304347826087	0.885626841523787	0.807230184244059	0.273059629204461
1	3712478	3917893	HAP_3	0.180869565217391	0.260314474055928	0.835378537649627	0.755450523260775
1	3712478	3917893	HAP_4	0.119130434782609	-0.281627980075821	1.27277448732227	0.824961862565843
1	3712478	3917893	HAP_5	0.151304347826087	0.765275504498474	0.962661058539579	0.426973284071898
1	3755154	3959925	HAP_1	0.151304347826087	0.765275504498474	0.962661058539579	0.426973284071898
1	3755154	3959925	HAP_2	0.100869565217391	-2.14203196567383	1.7951401084015	0.233279098483423
1	3755154	3959925	HAP_3	0.172173913043478	0.885626841523787	0.807230184244059	0.273059629204461
1	3755154	3959925	HAP_4	0.180869565217391	0.260314474055928	0.835378537649627	0.755450523260775
1	3755154	3959925	HAP_5	0.0773913043478261	1.51860142666885	2.06221458952042	0.461798519618055
1	3823705	4005583	HAP_1	0.171304347826087	0.510913981651259	0.903185704465073	0.571837188070874
1	3823705	4005583	HAP_2	0.0782608695652174	1.51860142666885	2.06221458952042	0.461798519618055
1	3823705	4005583	HAP_3	0.171304347826087	0.885626841523787	0.807230184244059	0.273059629204461
1	3823705	4005583	HAP_4	0.150434782608696	0.765275504498474	0.962661058539579	0.426973284071898
1	3823705	4005583	HAP_5	0.101739130434783	-1.40972027918044	1.62104999956927	0.384871680310589
1	3895421	4045338	HAP_1	0.150434782608696	0.765275504498474	0.962661058539579	0.426973284071898
1	3895421	4045338	HAP_2	0.193913043478261	0.510913981651259	0.903185704465073	0.571837188070874
1	3895421	4045338	HAP_3	0.105217391304348	-1.40972027918044	1.62104999956927	0.384871680310589
1	3895421	4045338	HAP_4	0.249565217391304	1.13211979129742	0.615035200885617	0.0661866674305306
1	3954394	4091992	HAP_1	0.119130434782609	-1.40972027918044	1.62104999956927	0.384871680310589
1	3954394	4091992	HAP_2	0.0808695652173913	2.18635504409092	1.77765432389411	0.219245367019981
1	3954394	4091992	HAP_3	0.281739130434783	0.317494191101217	0.569916145885818	0.577688200409489
1	3954394	4091992	HAP_4	0.18	1.00186048349715	0.821656930263637	0.223235292417974
1	3954394	4091992	HAP_5	0.194782608695652	0.510913981651259	0.903185704465073	0.571837188070874
1	3989772	4127064	HAP_1	0.119130434782609	-1.40972027918044	1.62104999956927	0.384871680310589
1	3989772	4127064	HAP_2	0.0817391304347826	2.18635504409092	1.77765432389411	0.219245367019981
1	3989772	4127064	HAP_3	0.301739130434783	0.301240192845983	0.524411639173448	0.565903592163967
1	3989772	4127064	HAP_4	0.18	1.00186048349715	0.821656930263637	0.223235292417974
1	3989772	4127064	HAP_5	0.209565217391304	0.446400936217281	0.807832119661765	0.58076306270893
1	4033099	4162383	HAP_1	0.0817391304347826	2.18635504409092	1.77765432389411	0.219245367019981
1	4033099	4162383	HAP_2	0.301739130434783	0.301240192845983	0.524411639173448	0.565903592163967
1	4033099	4162383	HAP_3	0.181739130434783	1.11520009417335	0.805311173536726	0.166661155053504
1	4033099	4162383	HAP_4	0.119130434782609	-1.40972027918044	1.62104999956927	0.384871680310589
1	4033099	4162383	HAP_5	0.214782608695652	0.417230107159131	0.786247597571756	0.595864071187097
1	4077498	4215889	HAP_1	0.119130434782609	-1.40972027918044	1.62104999956927	0.384871680310589
1	4077498	4215889	HAP_2	0.188695652173913	0.471323343901815	0.873870987200659	0.589858170804729
1	4077498	4215889	HAP_3	0.167826086956522	0.478206094972868	0.937198334523347	0.610076183449365
1	4077498	4215889	HAP_4	0.191304347826087	0.291412871405314	0.813346349028579	0.720261751913871
1	4077498	4215889	HAP_5	0.176521739130435	1.11520009417335	0.805311173536726	0.166661155053504
1	4113357	4261708	HAP_1	0.188695652173913	0.471323343901815	0.873870987200659	0.589858170804729
1	4113357	4261708	HAP_2	0.12	1.65095824048247	1.60713101560161	0.304735049601915
1	4113357	4261708	HAP_3	0.16695652173913	-0.474040501361038	0.946884482239959	0.616826260472368
1	4113357	4261708	HAP_4	0.149565217391304	0.740745020982008	0.958213906277643	0.439819180288581
1	4113357	4261708	HAP_5	0.176521739130435	1.11520009417335	0.805311173536726	0.166661155053504
1	4155630	4294917	HAP_1	0.188695652173913	0.471323343901815	0.873870987200659	0.589858170804729
1	4155630	4294917	HAP_2	0.12	1.65095824048247	1.60713101560161	0.304735049601915
1	4155630	4294917	HAP_3	0.166086956521739	-0.474040501361038	0.946884482239959	0.616826260472368
1	4155630	4294917	HAP_4	0.149565217391304	0.740745020982008	0.958213906277643	0.439819180288581
1	4155630	4294917	HAP_5	0.171304347826087	1.50682935863372	0.865397074014184	0.0821957435863277
1	4202221	4307054	HAP_1	0.120869565217391	1.65095824048247	1.60713101560161	0.304735049601915
1	4202221	4307054	HAP_2	0.166086956521739	-0.474040501361038	0.946884482239959	0.616826260472368
1	4202221	4307054	HAP_3	0.190434782608696	0.385830167740566	0.856109631273194	0.652395129841249
1	4202221	4307054	HAP_4	0.149565217391304	0.740745020982008	0.958213906277643	0.439819180288581
1	4202221	4307054	HAP_5	0.171304347826087	1.50682935863372	0.865397074014184	0.0821957435863277
1	4239676	4323165	HAP_1	0.106086956521739	1.51860142666885	2.06221458952042	0.461798519618055
1	4239676	4323165	HAP_2	0.149565217391304	0.740745020982008	0.958213906277643	0.439819180288581
1	4239676	4323165	HAP_3	0.171304347826087	1.50682935863372	0.865397074014184	0.0821957435863277
1	4239676	4323165	HAP_4	0.181739130434783	0.385830167740566	0.856109631273194	0.652395129841249
1	4239676	4323165	HAP_5	0.151304347826087	-0.682304656561975	1.15638227008565	0.555405123378567
1	4289010	4360633	HAP_1	0.171304347826087	1.50682935863372	0.865397074014184	0.0821957435863277
1	4289010	4360633	HAP_2	0.181739130434783	0.385830167740566	0.856109631273194	0.652395129841249
1	4289010	4360633	HAP_3	0.151304347826087	-0.682304656561975	1.15638227008565	0.555405123378567
1	4289010	4360633	HAP_4	0.102608695652174	-0.71719770972467	1.4520337052185	0.621551176482194
1	4289010	4360633	HAP_5	0.112173913043478	1.51860142666885	2.06221458952042	0.461798519618055
1	4289010	4360633	HAP_6	0.16695652173913	0.696601432444523	0.927400680214186	0.45288690320422
1	4301373	4418006	HAP_1	0.151304347826087	-0.682304656561975	1.15638227008565	0.555405123378567
1	4301373	4418006	HAP_2	0.27304347826087	1.00218647201675	0.62064797869224	0.106927791243537
1	4301373	4418006	HAP_3	0.112173913043478	1.51860142666885	2.06221458952042	0.461798519618055
1	4301373	4418006	HAP_4	0.16695652173913	0.696601432444523	0.927400680214186	0.45288690320422
1	4301373	4418006	HAP_5	0.171304347826087	1.50682935863372	0.865397074014184	0.0821957435863277
1	4316516	4487030	HAP_1	0.151304347826087	-0.682304656561975	1.15638227008565	0.555405123378567
1	4316516	4487030	HAP_2	0.171304347826087	1.50682935863372	0.865397074014184	0.0821957435863277
1	4316516	4487030	HAP_3	0.27304347826087	1.00218647201675	0.62064797869224	0.106927791243537
1	4316516	4487030	HAP_4	0.112173913043478	1.51860142666885	2.06221458952042	0.461798519618055
1	4316516	4487030	HAP_5	0.167826086956522	0.696601432444523	0.927400680214186	0.45288690320422
1	4350915	4525112	HAP_1	0.17304347826087	1.45707853373577	0.848177741378768	0.0863669754376606
1	4350915	4525112	HAP_2	0.110434782608696	1.51860142666885	2.06221458952042	0.461798519618055
1	4350915	4525112	HAP_3	0.196521739130435	0.671210043340818	0.759178274120079	0.377005705718906
1	4350915	4525112	HAP_4	0.319130434782609	0.0121005527660082	0.534483930045811	0.981945716280753
1	4394936	4571717	HAP_1	0.184347826086957	0.272546015988049	0.83416457701932	0.743994275791071
1	4394936	4571717	HAP_2	0.170434782608696	1.45707853373577	0.848177741378768	0.0863669754376606
1	4394936	4571717	HAP_3	0.316521739130435	0.0121005527660082	0.534483930045811	0.981945716280753
1	4394936	4571717	HAP_4	0.110434782608696	1.51860142666885	2.06221458952042	0.461798519618055
1	4473638	4606890	HAP_1	0.185217391304348	0.272546015988049	0.83416457701932	0.743994275791071
1	4473638	4606890	HAP_2	0.170434782608696	1.45707853373577	0.848177741378768	0.0863669754376606
1	4473638	4606890	HAP_3	0.149565217391304	-0.682304656561975	1.15638227008565	0.555405123378567
1	4473638	4606890	HAP_4	0.167826086956522	0.696601432444523	0.927400680214186	0.45288690320422
1	4473638	4606890	HAP_5	0.111304347826087	1.51860142666885	2.06221458952042	0.461798519618055
1	4507685	4674574	HAP_1	0.112173913043478	1.51860142666885	2.06221458952042	0.461798519618055
1	4507685	4674574	HAP_2	0.170434782608696	0.917900243960317	0.901009326001876	0.308761602598528
1	4507685	4674574	HAP_3	0.168695652173913	1.45707853373577	0.848177741378768	0.0863669754376606
1	4507685	4674574	HAP_4	0.149565217391304	-0.682304656561975	1.15638227008565	0.555405123378567
1	4507685	4674574	HAP_5	0.16695652173913	0.696601432444523	0.927400680214186	0.45288690320422
1	4565039	4716471	HAP_1	0.149565217391304	-0.682304656561975	1.15638227008565	0.555405123378567
1	4565039	4716471	HAP_2	0.167826086956522	1.19338887088022	0.870333622227182	0.170864386502556
1	4565039	4716471	HAP_3	0.166086956521739	0.696601432444523	0.927400680214186	0.45288690320422
1	4565039	4716471	HAP_4	0.12695652173913	-0.144242777674455	1.59991479310869	0.928194943244802
1	4565039	4716471	HAP_5	0.169565217391304	0.917900243960317	0.901009326001876	0.308761602598528
1	4584093	4743473	HAP_1	0.149565217391304	-0.682304656561975	1.15638227008565	0.555405123378567
1	4584093	4743473	HAP_2	0.167826086956522	1.19338887088022	0.870333622227182	0.170864386502556
1	4584093	4743473	HAP_3	0.166086956521739	0.696601432444523	0.927400680214186	0.45288690320422
1	4584093	4743473	HAP_4	0.12695652173913	-0.144242777674455	1.59991479310869	0.928194943244802
1	4584093	4743473	HAP_5	0.169565217391304	0.917900243960317	0.901009326001876	0.308761602598528
1	4647633	4781618	HAP_1	0.127826086956522	-0.144242777674455	1.59991479310869	0.928194943244802
1	4647633	4781618	HAP_2	0.167826086956522	1.19338887088022	0.870333622227182	0.170864386502556
1	4647633	4781618	HAP_3	0.16695652173913	0.696601432444523	0.927400680214186	0.45288690320422
1	4647633	4781618	HAP_4	0.169565217391304	0.917900243960317	0.901009326001876	0.308761602598528
1	4647633	4781618	HAP_5	0.120869565217391	-1.40972027918044	1.62104999956927	0.384871680310589
1	4709876	4888776	HAP_1	0.128695652173913	-0.144242777674455	1.59991479310869	0.928194943244802
1	4709876	4888776	HAP_2	0.170434782608696	0.917900243960317	0.901009326001876	0.308761602598528
1	4709876	4888776	HAP_3	0.164347826086957	0.471170844220195	0.956769209403522	0.622586311439696
1	4709876	4888776	HAP_4	0.120869565217391	-1.40972027918044	1.62104999956927	0.384871680310589
1	4709876	4888776	HAP_5	0.167826086956522	1.19338887088022	0.870333622227182	0.170864386502556
1	4734157	4996526	HAP_1	0.171304347826087	0.917900243960317	0.901009326001876	0.308761602598528
1	4734157	4996526	HAP_2	0.120869565217391	-1.40972027918044	1.62104999956927	0.384871680310589
1	4734157	4996526	HAP_3	0.16695652173913	1.19338887088022	0.870333622227182	0.170864386502556
1	4734157	4996526	HAP_4	0.164347826086957	0.471170844220195	0.956769209403522	0.622586311439696
1	4760410	5066737	HAP_1	0.167826086956522	0.407522823380607	0.924902875250679	0.659663718967911
1	4760410	5066737	HAP_2	0.166086956521739	1.19338887088022	0.870333622227182	0.170864386502556
1	4760410	5066737	HAP_3	0.171304347826087	0.917900243960317	0.901009326001876	0.308761602598528
1	4760410	5066737	HAP_4	0.119130434782609	-1.40972027918044	1.62104999956927	0.384871680310589
1	4830120	5099108	HAP_1	0.166086956521739	1.19338887088022	0.870333622227182	0.170864386502556
1	4830120	5099108	HAP_2	0.167826086956522	0.407522823380607	0.924902875250679	0.659663718967911
1	4830120	5099108	HAP_3	0.172173913043478	0.917900243960317	0.901009326001876	0.308761602598528
1	4830120	5099108	HAP_4	0.119130434782609	-1.40972027918044	1.62104999956927	0.384871680310589
1	4986559	5186570	HAP_1	0.166086956521739	1.19338887088022	0.870333622227182	0.170864386502556
1	4986559	5186570	HAP_2	0.326086956521739	0.356499836908938	0.513173131097026	0.487532298632853
1	4986559	5186570	HAP_3	0.16695652173913	0.407522823380607	0.924902875250679	0.659663718967911
1	4986559	5186570	HAP_4	0.117391304347826	-1.40972027918044	1.62104999956927	0.384871680310589
1	5057978	5331327	HAP_1	0.239130434782609	-0.458513097581922	0.674438901119828	0.496883307295017
1	5057978	5331327	HAP_2	0.113913043478261	0.805239482137938	1.80056608511965	0.654892409296252
1	5057978	5331327	HAP_3	0.167826086956522	0.407522823380607	0.924902875250679	0.659663718967911
1	5057978	5331327	HAP_4	0.117391304347826	-1.40972027918044	1.62104999956927	0.384871680310589
1	5057978	5331327	HAP_5	0.166086956521739	1.19338887088022	0.870333622227182	0.170864386502556
1	5087212	5366547	HAP_1	0.168695652173913	0.407522823380607	0.924902875250679	0.659663718967911
1	5087212	5366547	HAP_2	0.200869565217391	0.858813001514429	0.742740385017592	0.248059498880397
1	5087212	5366547	HAP_3	0.113913043478261	0.805239482137938	1.80056608511965	0.654892409296252
1	5087212	5366547	HAP_4	0.117391304347826	-1.40972027918044	1.62104999956927	0.384871680310589
1	5087212	5366547	HAP_5	0.166086956521739	1.19338887088022	0.870333622227182	0.170864386502556
1	5147933	5422754	HAP_1	0.169565217391304	0.407522823380607	0.924902875250679	0.659663718967911
1	5147933	5422754	HAP_2	0.199130434782609	0.181020737587378	0.759308437288847	0.811656126749099
1	5147933	5422754	HAP_3	0.12	-1.40972027918044	1.62104999956927	0.384871680310589
1	5147933	5422754	HAP_4	0.114782608695652	1.31332947145089	1.80618316870772	0.467449267442191
1	5147933	5422754	HAP_5	0.164347826086957	1.19338887088022	0.870333622227182	0.170864386502556
1	5305646	5488869	HAP_1	0.169565217391304	0.407522823380607	0.924902875250679	0.659663718967911
1	5305646	5488869	HAP_2	0.2	0.181020737587378	0.759308437288847	0.811656126749099
1	5305646	5488869	HAP_3	0.166086956521739	1.19338887088022	0.870333622227182	0.170864386502556
1	5305646	5488869	HAP_4	0.103478260869565	1.31332947145089	1.80618316870772	0.467449267442191
1	5305646	5488869	HAP_5	0.12	-1.40972027918044	1.62104999956927	0.384871680310589
1	5356977	5519231	HAP_1	0.2	0.181020737587378	0.759308437288847	0.811656126749099
1	5356977	5519231	HAP_2	0.166086956521739	1.19338887088022	0.870333622227182	0.170864386502556
1	5356977	5519231	HAP_3	0.169565217391304	0.407522823380607	0.924902875250679	0.659663718967911
1	5356977	5519231	HAP_4	0.102608695652174	1.31332947145089	1.80618316870772	0.467449267442191
1	5356977	5519231	HAP_5	0.126086956521739	-0.383911082555897	1.47002400619465	0.794064999848067
1	5391649	5550567	HAP_1	0.169565217391304	0.407522823380607	0.924902875250679	0.659663718967911
1	5391649	5550567	HAP_2	0.2	0.181020737587378	0.759308437288847	0.811656126749099
1	5391649	5550567	HAP_3	0.102608695652174	1.31332947145089	1.80618316870772	0.467449267442191
1	5391649	5550567	HAP_4	0.12695652173913	-0.383911082555897	1.47002400619465	0.794064999848067
1	5391649	5550567	HAP_5	0.166086956521739	1.19338887088022	0.870333622227182	0.170864386502556
1	5470488	5573890	HAP_1	0.12695652173913	-0.383911082555897	1.47002400619465	0.794064999848067
1	5470488	5573890	HAP_2	0.166086956521739	1.19338887088022	0.870333622227182	0.170864386502556
1	5470488	5573890	HAP_3	0.170434782608696	0.407522823380607	0.924902875250679	0.659663718967911
1	5470488	5573890	HAP_4	0.102608695652174	1.31332947145089	1.80618316870772	0.467449267442191
1	5470488	5573890	HAP_5	0.212173913043478	0.208529196420833	0.689944059463304	0.762580377146098
1	5510131	5630208	HAP_1	0.0991304347826087	1.31332947145089	1.80618316870772	0.467449267442191
1	5510131	5630208	HAP_2	0.194782608695652	0.181020737587378	0.759308437288847	0.811656126749099
1	5510131	5630208	HAP_3	0.12695652173913	-0.383911082555897	1.47002400619465	0.794064999848067
1	5510131	5630208	HAP_4	0.164347826086957	1.19338887088022	0.870333622227182	0.170864386502556
1	5510131	5630208	HAP_5	0.169565217391304	0.407522823380607	0.924902875250679	0.659663718967911
1	5539390	5668141	HAP_1	0.190434782608696	0.181020737587378	0.759308437288847	0.811656126749099
1	5539390	5668141	HAP_2	0.12695652173913	-0.383911082555897	1.47002400619465	0.794064999848067
1	5539390	5668141	HAP_3	0.163478260869565	1.19338887088022	0.870333622227182	0.170864386502556
1	5539390	5668141	HAP_4	0.167826086956522	0.407522823380607	0.924902875250679	0.659663718967911
1	5539390	5668141	HAP_5	0.0939130434782609	1.31332947145089	1.80618316870772	0.467449267442191
1	5561667	5730545	HAP_1	0.190434782608696	0.429620784988474	0.772822363745978	0.578492646941566
1	5561667	5730545	HAP_2	0.170434782608696	0.108941870970387	0.896189149206405	0.903289957147248
1	5561667	5730545	HAP_3	0.12695652173913	-0.383911082555897	1.47002400619465	0.794064999848067
1	5561667	5730545	HAP_4	0.0930434782608696	1.31332947145089	1.80618316870772	0.467449267442191
1	5561667	5730545	HAP_5	0.162608695652174	1.56876918389311	0.918454211094212	0.0881785819661504
1	5614060	5764859	HAP_1	0.122608695652174	-1.40972027918044	1.62104999956927	0.384871680310589
1	5614060	5764859	HAP_2	0.354782608695652	-0.124749641798013	0.459893991212661	0.786292684011559
1	5614060	5764859	HAP_3	0.17304347826087	0.108941870970387	0.896189149206405	0.903289957147248
1	5656543	5807646	HAP_1	0.360869565217391	-0.129654681337447	0.452386826612691	0.774523195112312
1	5656543	5807646	HAP_2	0.123478260869565	-1.40972027918044	1.62104999956927	0.384871680310589
1	5656543	5807646	HAP_3	0.17304347826087	0.108941870970387	0.896189149206405	0.903289957147248
1	5710366	5882239	HAP_1	0.16695652173913	-0.0221071057404009	0.924345222618178	0.980927699407063
1	5710366	5882239	HAP_2	0.36695652173913	-0.395595429242381	0.443524798074652	0.372809326476399
1	5710366	5882239	HAP_3	0.123478260869565	-1.40972027918044	1.62104999956927	0.384871680310589
1	5753019	5945254	HAP_1	0.16695652173913	-0.0221071057404009	0.924345222618178	0.980927699407063
1	5753019	5945254	HAP_2	0.123478260869565	-1.40972027918044	1.62104999956927	0.384871680310589
1	5753019	5945254	HAP_3	0.377391304347826	-0.283986926611062	0.435015988908773	0.514139589914203
1	5783354	5988894	HAP_1	0.16695652173913	-0.0221071057404009	0.924345222618178	0.980927699407063
1	5783354	5988894	HAP_2	0.204347826086957	0.587068157270841	0.717798599543903	0.413776271956832
1	5783354	5988894	HAP_3	0.17304347826087	1.19338887088022	0.870333622227182	0.170864386502556
1	5783354	5988894	HAP_4	0.123478260869565	-1.40972027918044	1.62104999956927	0.384871680310589
1	5846627	6046468	HAP_1	0.16695652173913	-0.0221071057404009	0.924345222618178	0.980927699407063
1	5846627	6046468	HAP_2	0.124347826086957	-1.40972027918044	1.62104999956927	0.384871680310589
1	5846627	6046468	HAP_3	0.212173913043478	0.483682601051148	0.713039795061678	0.497836070975684
1	5846627	6046468	HAP_4	0.17304347826087	1.19338887088022	0.870333622227182	0.170864386502556
1	5922932	6090860	HAP_1	0.16695652173913	0.011049149655627	0.897133691199121	0.990177827418892
1	5922932	6090860	HAP_2	0.124347826086957	-1.40972027918044	1.62104999956927	0.384871680310589
1	5922932	6090860	HAP_3	0.209565217391304	0.443954240636481	0.721756693013338	0.538736104698231
1	5922932	6090860	HAP_4	0.170434782608696	0.865904486239558	0.89338531079591	0.33284255304256
1	5983887	6133181	HAP_1	0.170434782608696	0.865904486239558	0.89338531079591	0.33284255304256
1	5983887	6133181	HAP_2	0.159130434782609	0.352123338938365	0.897924741322448	0.695094283765636
1	5983887	6133181	HAP_3	0.209565217391304	0.443954240636481	0.721756693013338	0.538736104698231
1	5983887	6133181	HAP_4	0.123478260869565	-1.40972027918044	1.62104999956927	0.384871680310589
1	6026812	6171754	HAP_1	0.123478260869565	-1.40972027918044	1.62104999956927	0.384871680310589
1	6026812	6171754	HAP_2	0.209565217391304	0.443954240636481	0.721756693013338	0.538736104698231
1	6026812	6171754	HAP_3	0.16	0.352123338938365	0.897924741322448	0.695094283765636
1	6026812	6171754	HAP_4	0.170434782608696	0.865904486239558	0.89338531079591	0.33284255304256
1	6069957	6218619	HAP_1	0.16	0.352123338938365	0.897924741322448	0.695094283765636
1	6069957	6218619	HAP_2	0.170434782608696	0.865904486239558	0.89338531079591	0.33284255304256
1	6069957	6218619	HAP_3	0.211304347826087	0.443954240636481	0.721756693013338	0.538736104698231
1	6069957	6218619	HAP_4	0.123478260869565	-1.40972027918044	1.62104999956927	0.384871680310589
1	6069957	6218619	HAP_5	0.0452173913043478	0.189798517639753	2.06724518119229	0.926879894088834
1	6114436	6264645	HAP_1	0.123478260869565	-1.40972027918044	1.62104999956927	0.384871680310589
1	6114436	6264645	HAP_2	0.16	0.352123338938365	0.897924741322448	0.695094283765636
1	6114436	6264645	HAP_3	0.0452173913043478	0.189798517639753	2.06724518119229	0.926879894088834
1	6114436	6264645	HAP_4	0.17304347826087	0.865904486239558	0.89338531079591	0.33284255304256
1	6114436	6264645	HAP_5	0.212173913043478	0.443954240636481	0.721756693013338	0.538736104698231
1	6158046	6307242	HAP_1	0.162608695652174	0.352123338938365	0.897924741322448	0.695094283765636
1	6158046	6307242	HAP_2	0.123478260869565	-1.40972027918044	1.62104999956927	0.384871680310589
1	6158046	6307242	HAP_3	0.0443478260869565	0.189798517639753	2.06724518119229	0.926879894088834
1	6158046	6307242	HAP_4	0.173913043478261	0.865904486239558	0.89338531079591	0.33284255304256
1	6158046	6307242	HAP_5	0.213913043478261	0.443954240636481	0.721756693013338	0.538736104698231
1	6211327	6334008	HAP_1	0.214782608695652	0.443954240636481	0.721756693013338	0.538736104698231
1	6211327	6334008	HAP_2	0.162608695652174	0.352123338938365	0.897924741322448	0.695094283765636
1	6211327	6334008	HAP_3	0.123478260869565	-1.40972027918044	1.62104999956927	0.384871680310589
1	6211327	6334008	HAP_4	0.0434782608695652	0.189798517639753	2.06724518119229	0.926879894088834
1	6211327	6334008	HAP_5	0.173913043478261	0.865904486239558	0.89338531079591	0.33284255304256
1	6238245	6363482	HAP_1	0.214782608695652	0.443954240636481	0.721756693013338	0.538736104698231
1	6238245	6363482	HAP_2	0.0434782608695652	0.189798517639753	2.06724518119229	0.926879894088834
1	6238245	6363482	HAP_3	0.18	0.865904486239558	0.89338531079591	0.33284255304256
1	6238245	6363482	HAP_4	0.121739130434783	-1.04342010033275	1.19196421174127	0.381741840347388
1	6238245	6363482	HAP_5	0.175652173913043	0.389841163173608	0.871565225690437	0.654839055939947
1	6238245	6363482	HAP_6	0.123478260869565	-1.40972027918044	1.62104999956927	0.384871680310589
1	6290541	6406191	HAP_1	0.216521739130435	0.443954240636481	0.721756693013338	0.538736104698231
1	6290541	6406191	HAP_2	0.163478260869565	0.352123338938365	0.897924741322448	0.695094283765636
1	6290541	6406191	HAP_3	0.167826086956522	-0.491050032576733	0.821442508720496	0.550220932089
1	6290541	6406191	HAP_4	0.303478260869565	-0.162795371928557	0.545571650060513	0.765512667804481
1	6290541	6406191	HAP_5	0.0434782608695652	0.189798517639753	2.06724518119229	0.926879894088834
1	6326900	6449104	HAP_1	0.167826086956522	-0.491050032576733	0.821442508720496	0.550220932089
1	6326900	6449104	HAP_2	0.051304347826087	0.659634032421302	1.78955269926975	0.712562660640388
1	6326900	6449104	HAP_3	0.18	0.865904486239558	0.89338531079591	0.33284255304256
1	6326900	6449104	HAP_4	0.123478260869565	-1.40972027918044	1.62104999956927	0.384871680310589
1	6326900	6449104	HAP_5	0.217391304347826	0.443954240636481	0.721756693013338	0.538736104698231
1	6326900	6449104	HAP_6	0.163478260869565	0.352123338938365	0.897924741322448	0.695094283765636
1	6355340	6494875	HAP_1	0.121739130434783	0.463161336073091	1.0291885949998	0.652865430045324
1	6355340	6494875	HAP_2	0.217391304347826	0.443954240636481	0.721756693013338	0.538736104698231
1	6355340	6494875	HAP_3	0.166086956521739	0.352123338938365	0.897924741322448	0.695094283765636
1	6355340	6494875	HAP_4	0.195652173913043	0.482291035819148	0.773793062635596	0.533352295164709
1	6355340	6494875	HAP_5	0.123478260869565	-1.40972027918044	1.62104999956927	0.384871680310589
1	6394259	6539650	HAP_1	0.16695652173913	0.352123338938365	0.897924741322448	0.695094283765636
1	6394259	6539650	HAP_2	0.10695652173913	0.863445912547091	1.27598642331517	0.498881740167077
1	6394259	6539650	HAP_3	0.217391304347826	0.443954240636481	0.721756693013338	0.538736104698231
1	6394259	6539650	HAP_4	0.194782608695652	0.482291035819148	0.773793062635596	0.533352295164709
1	6394259	6539650	HAP_5	0.123478260869565	-1.40972027918044	1.62104999956927	0.384871680310589
1	6440687	6581802	HAP_1	0.122608695652174	-1.40972027918044	1.62104999956927	0.384871680310589
1	6440687	6581802	HAP_2	0.179130434782609	0.357485063472459	0.85304199322913	0.675324449731785
1	6440687	6581802	HAP_3	0.216521739130435	0.443954240636481	0.721756693013338	0.538736104698231
1	6440687	6581802	HAP_4	0.163478260869565	0.352123338938365	0.897924741322448	0.695094283765636
1	6440687	6581802	HAP_5	0.048695652173913	5.45206551024863	2.05597655558761	0.00823210048208629
1	6478088	6617974	HAP_1	0.163478260869565	0.352123338938365	0.897924741322448	0.695094283765636
1	6478088	6617974	HAP_2	0.259130434782609	0.953362560078019	0.57793817920152	0.0995850589129584
1	6478088	6617974	HAP_3	0.121739130434783	-1.40972027918044	1.62104999956927	0.384871680310589
1	6478088	6617974	HAP_4	0.178260869565217	0.357485063472459	0.85304199322913	0.675324449731785
1	6534487	6643362	HAP_1	0.312173913043478	1.2016294345128	0.501354943066464	0.0168662429936042
1	6534487	6643362	HAP_2	0.178260869565217	0.357485063472459	0.85304199322913	0.675324449731785
1	6534487	6643362	HAP_3	0.164347826086957	0.352123338938365	0.897924741322448	0.695094283765636
1	6534487	6643362	HAP_4	0.121739130434783	-1.40972027918044	1.62104999956927	0.384871680310589
1	6577244	6734261	HAP_1	0.0895652173913044	-1.96643044523287	1.76736634420066	0.266341691734805
1	6577244	6734261	HAP_2	0.165217391304348	0.513484022552438	0.98834057882682	0.603587680741882
1	6577244	6734261	HAP_3	0.100869565217391	-2.41202015975471	2.05106341450825	0.240098710200425
1	6577244	6734261	HAP_4	0.210434782608696	0.542478257790659	0.712436592954461	0.446713243538208
1	6577244	6734261	HAP_5	0.164347826086957	0.352123338938365	0.897924741322448	0.695094283765636
1	6612693	6796330	HAP_1	0.0852173913043478	-1.1679861376401	2.04185410067253	0.567535573463847
1	6612693	6796330	HAP_2	0.165217391304348	0.513484022552438	0.98834057882682	0.603587680741882
1	6612693	6796330	HAP_3	0.1	-2.41202015975471	2.05106341450825	0.240098710200425
1	6612693	6796330	HAP_4	0.210434782608696	0.542478257790659	0.712436592954461	0.446713243538208
1	6612693	6796330	HAP_5	0.164347826086957	0.352123338938365	0.897924741322448	0.695094283765636
1	6633732	6839575	HAP_1	0.210434782608696	0.542478257790659	0.712436592954461	0.446713243538208
1	6633732	6839575	HAP_2	0.164347826086957	0.352123338938365	0.897924741322448	0.695094283765636
1	6633732	6839575	HAP_3	0.0852173913043478	-1.1679861376401	2.04185410067253	0.567535573463847
1	6633732	6839575	HAP_4	0.165217391304348	0.513484022552438	0.98834057882682	0.603587680741882
1	6633732	6839575	HAP_5	0.1	-2.41202015975471	2.05106341450825	0.240098710200425
1	6712326	6899688	HAP_1	0.165217391304348	0.513484022552438	0.98834057882682	0.603587680741882
1	6712326	6899688	HAP_2	0.16695652173913	0.383238187085692	0.87211095328346	0.660513534659201
1	6712326	6899688	HAP_3	0.186086956521739	-1.81923161849722	0.968951191087734	0.0609636350704097
1	6712326	6899688	HAP_4	0.0626086956521739	0.0858524206097234	1.62503052978369	0.957885122768616
1	6712326	6899688	HAP_5	0.210434782608696	0.542478257790659	0.712436592954461	0.446713243538208
1	6781489	6933766	HAP_1	0.188695652173913	-1.81243769040343	0.93367153139193	0.0527342773981384
1	6781489	6933766	HAP_2	0.167826086956522	0.383238187085692	0.87211095328346	0.660513534659201
1	6781489	6933766	HAP_3	0.088695652173913	1.71615954072524	2.12365697876061	0.419366177984219
1	6781489	6933766	HAP_4	0.137391304347826	-0.56450759647517	1.4774724484776	0.702549006755044
1	6781489	6933766	HAP_5	0.216521739130435	0.542478257790659	0.712436592954461	0.446713243538208
1	6830134	6990464	HAP_1	0.248695652173913	0.600328396618373	0.617953079001212	0.331727762142306
1	6830134	6990464	HAP_2	0.100869565217391	-2.41202015975471	2.05106341450825	0.240098710200425
1	6830134	6990464	HAP_3	0.088695652173913	-1.31014055087171	1.76610377139575	0.458503051763029
1	6830134	6990464	HAP_4	0.088695652173913	1.71615954072524	2.12365697876061	0.419366177984219
1	6830134	6990464	HAP_5	0.137391304347826	-0.56450759647517	1.4774724484776	0.702549006755044
1	6830134	6990464	HAP_6	0.167826086956522	0.383238187085692	0.87211095328346	0.660513534659201
1	6864130	7035600	HAP_1	0.088695652173913	1.71615954072524	2.12365697876061	0.419366177984219
1	6864130	7035600	HAP_2	0.154782608695652	-1.27601282972378	1.3670269728967	0.351003058001582
1	6864130	7035600	HAP_3	0.189565217391304	0.151881059173312	0.804931693716485	0.850405368673191
1	6864130	7035600	HAP_4	0.167826086956522	0.383238187085692	0.87211095328346	0.660513534659201
1	6864130	7035600	HAP_5	0.100869565217391	-2.41202015975471	2.05106341450825	0.240098710200425
1	6864130	7035600	HAP_6	0.0826086956521739	-1.1679861376401	2.04185410067253	0.567535573463847
1	6923025	7062501	HAP_1	0.100869565217391	-2.41202015975471	2.05106341450825	0.240098710200425
1	6923025	7062501	HAP_2	0.104347826086957	1.61147174914213	1.81801728598523	0.375786710921635
1	6923025	7062501	HAP_3	0.169565217391304	0.383238187085692	0.87211095328346	0.660513534659201
1	6923025	7062501	HAP_4	0.149565217391304	-1.27601282972378	1.3670269728967	0.351003058001582
1	6923025	7062501	HAP_5	0.0756521739130435	-1.10667882717767	2.05889675346098	0.591127727767211
1	6923025	7062501	HAP_6	0.114782608695652	0.908708398509237	1.31602681406937	0.49016875145873
1	6965434	7118368	HAP_1	0.100869565217391	1.61147174914213	1.81801728598523	0.375786710921635
1	6965434	7118368	HAP_2	0.169565217391304	0.383238187085692	0.87211095328346	0.660513534659201
1	6965434	7118368	HAP_3	0.151304347826087	-0.828228667859387	1.21475471506363	0.495641665342367
1	6965434	7118368	HAP_4	0.0756521739130435	-1.10667882717767	2.05889675346098	0.591127727767211
1	6965434	7118368	HAP_5	0.114782608695652	0.908708398509237	1.31602681406937	0.49016875145873
1	6965434	7118368	HAP_6	0.100869565217391	-2.41202015975471	2.05106341450825	0.240098710200425
1	7029810	7168764	HAP_1	0.08	-1.10667882717767	2.05889675346098	0.591127727767211
1	7029810	7168764	HAP_2	0.280869565217391	-0.172732335770241	0.556152565442101	0.756231704649507
1	7029810	7168764	HAP_3	0.102608695652174	-2.8458037193591	1.77231285404416	0.108901437669346
1	7029810	7168764	HAP_4	0.100869565217391	1.61147174914213	1.81801728598523	0.375786710921635
1	7029810	7168764	HAP_5	0.0643478260869565	0.0858524206097234	1.62503052978369	0.957885122768616
1	7047544	7216900	HAP_1	0.281739130434783	-0.172732335770241	0.556152565442101	0.756231704649507
1	7047544	7216900	HAP_2	0.100869565217391	1.61147174914213	1.81801728598523	0.375786710921635
1	7047544	7216900	HAP_3	0.122608695652174	2.43534207419147	1.34872449900276	0.0715059342804296
1	7047544	7216900	HAP_4	0.0643478260869565	0.0858524206097234	1.62503052978369	0.957885122768616
1	7047544	7216900	HAP_5	0.102608695652174	-2.8458037193591	1.77231285404416	0.108901437669346
1	7108873	7259443	HAP_1	0.280869565217391	-0.172732335770241	0.556152565442101	0.756231704649507
1	7108873	7259443	HAP_2	0.101739130434783	1.61147174914213	1.81801728598523	0.375786710921635
1	7108873	7259443	HAP_3	0.126086956521739	-2.2233481356634	1.33689040164085	0.0968550801065852
1	7108873	7259443	HAP_4	0.0643478260869565	0.0858524206097234	1.62503052978369	0.957885122768616
1	7108873	7259443	HAP_5	0.123478260869565	2.43534207419147	1.34872449900276	0.0715059342804296
1	7108873	7259443	HAP_6	0.102608695652174	-2.8458037193591	1.77231285404416	0.108901437669346
1	7159731	7325749	HAP_1	0.141739130434783	-0.262968819636318	1.22907988762202	0.830659095252014
1	7159731	7325749	HAP_2	0.123478260869565	2.43534207419147	1.34872449900276	0.0715059342804296
1	7159731	7325749	HAP_3	0.103478260869565	-2.17454742233745	1.5887158911039	0.171625743856969
1	7159731	7325749	HAP_4	0.100869565217391	1.61147174914213	1.81801728598523	0.375786710921635
1	7159731	7325749	HAP_5	0.28695652173913	-0.122332899510607	0.546903070901252	0.823085289270639
1	7159731	7325749	HAP_6	0.125217391304348	-2.2233481356634	1.33689040164085	0.0968550801065852
1	7196708	7399747	HAP_1	0.102608695652174	-2.17454742233745	1.5887158911039	0.171625743856969
1	7196708	7399747	HAP_2	0.100869565217391	1.61147174914213	1.81801728598523	0.375786710921635
1	7196708	7399747	HAP_3	0.28695652173913	-0.122332899510607	0.546903070901252	0.823085289270639
1	7196708	7399747	HAP_4	0.0643478260869565	0.0858524206097234	1.62503052978369	0.957885122768616
1	7196708	7399747	HAP_5	0.088695652173913	-2.87311198771373	2.03924345861261	0.159414596021452
1	7196708	7399747	HAP_6	0.118260869565217	2.30776222964775	1.45912012351033	0.114300708616198
1	7248213	7435100	HAP_1	0.0643478260869565	0.0858524206097234	1.62503052978369	0.957885122768616
1	7248213	7435100	HAP_2	0.102608695652174	-2.17454742233745	1.5887158911039	0.171625743856969
1	7248213	7435100	HAP_3	0.117391304347826	2.30776222964775	1.45912012351033	0.114300708616198
1	7248213	7435100	HAP_4	0.28	-0.143943943950128	0.562213104118383	0.798020640344152
1	7248213	7435100	HAP_5	0.1	1.61147174914213	1.81801728598523	0.375786710921635
1	7306412	7460318	HAP_1	0.117391304347826	2.30776222964775	1.45912012351033	0.114300708616198
1	7306412	7460318	HAP_2	0.28	-0.143943943950128	0.562213104118383	0.798020640344152
1	7306412	7460318	HAP_3	0.1	1.61147174914213	1.81801728598523	0.375786710921635
1	7306412	7460318	HAP_4	0.0643478260869565	0.0858524206097234	1.62503052978369	0.957885122768616
1	7306412	7460318	HAP_5	0.102608695652174	-2.17454742233745	1.5887158911039	0.171625743856969
1	7378233	7502240	HAP_1	0.19304347826087	0.227527583600574	0.810984260224332	0.779153189752031
1	7378233	7502240	HAP_2	0.319130434782609	-0.224371432688232	0.510256167869095	0.660306698655638
1	7378233	7502240	HAP_3	0.1	1.61147174914213	1.81801728598523	0.375786710921635
1	7378233	7502240	HAP_4	0.0782608695652174	0.0858524206097234	1.62503052978369	0.957885122768616
1	7378233	7502240	HAP_5	0.106086956521739	-1.89215536223884	1.45614397315872	0.194329607402096
1	7423349	7533869	HAP_1	0.191304347826087	0.366473075849257	0.828655946792545	0.658478462991205
1	7423349	7533869	HAP_2	0.276521739130435	-0.173849021960057	0.574920660501308	0.762468295253879
1	7423349	7533869	HAP_3	0.0652173913043478	0.0858524206097234	1.62503052978369	0.957885122768616
1	7423349	7533869	HAP_4	0.10695652173913	-1.89215536223884	1.45614397315872	0.194329607402096
1	7423349	7533869	HAP_5	0.1	1.61147174914213	1.81801728598523	0.375786710921635
1	7452388	7563595	HAP_1	0.1	1.61147174914213	1.81801728598523	0.375786710921635
1	7452388	7563595	HAP_2	0.191304347826087	0.366473075849257	0.828655946792545	0.658478462991205
1	7452388	7563595	HAP_3	0.277391304347826	-0.173849021960057	0.574920660501308	0.762468295253879
1	7452388	7563595	HAP_4	0.188695652173913	-1.58440492824988	0.901230606723037	0.0792839931002207
1	7452388	7563595	HAP_5	0.0739130434782609	0.0858524206097234	1.62503052978369	0.957885122768616
1	7484154	7597217	HAP_1	0.276521739130435	-0.173849021960057	0.574920660501308	0.762468295253879
1	7484154	7597217	HAP_2	0.188695652173913	-1.58440492824988	0.901230606723037	0.0792839931002207
1	7484154	7597217	HAP_3	0.0739130434782609	0.0858524206097234	1.62503052978369	0.957885122768616
1	7484154	7597217	HAP_4	0.1	1.61147174914213	1.81801728598523	0.375786710921635
1	7484154	7597217	HAP_5	0.191304347826087	0.366473075849257	0.828655946792545	0.658478462991205
1	7522016	7642302	HAP_1	0.191304347826087	0.366473075849257	0.828655946792545	0.658478462991205
1	7522016	7642302	HAP_2	0.277391304347826	-0.14395291302487	0.568957432813567	0.800351655861328
1	7522016	7642302	HAP_3	0.187826086956522	-1.58440492824988	0.901230606723037	0.0792839931002207
1	7522016	7642302	HAP_4	0.0678260869565217	0.0858524206097234	1.62503052978369	0.957885122768616
1	7522016	7642302	HAP_5	0.1	1.61147174914213	1.81801728598523	0.375786710921635
1	7552128	7679364	HAP_1	0.294782608695652	-0.259214709673466	0.527222987822638	0.62315134421036
1	7552128	7679364	HAP_2	0.199130434782609	0.0338969428407885	0.808619349810628	0.966577735907965
1	7552128	7679364	HAP_3	0.0643478260869565	0.0858524206097234	1.62503052978369	0.957885122768616
1	7552128	7679364	HAP_4	0.187826086956522	-1.58440492824988	0.901230606723037	0.0792839931002207
1	7552128	7679364	HAP_5	0.100869565217391	1.61147174914213	1.81801728598523	0.375786710921635
1	7575218	7753844	HAP_1	0.115652173913043	3.21316600209722	1.58687022847377	0.0433555940700099
1	7575218	7753844	HAP_2	0.0643478260869565	0.0858524206097234	1.62503052978369	0.957885122768616
1	7575218	7753844	HAP_3	0.279130434782609	-0.14395291302487	0.568957432813567	0.800351655861328
1	7575218	7753844	HAP_4	0.101739130434783	1.91614606501959	1.63087693345273	0.240525227021358
1	7575218	7753844	HAP_5	0.186086956521739	-1.58440492824988	0.901230606723037	0.0792839931002207
1	7628267	7802701	HAP_1	0.115652173913043	3.21316600209722	1.58687022847377	0.0433555940700099
1	7628267	7802701	HAP_2	0.278260869565217	-0.0394186041667134	0.572143489913886	0.945096621291967
1	7628267	7802701	HAP_3	0.102608695652174	2.0957391468892	1.49316875725166	0.161004755215064
1	7628267	7802701	HAP_4	0.184347826086957	-1.58440492824988	0.901230606723037	0.0792839931002207
1	7628267	7802701	HAP_5	0.0643478260869565	0.0858524206097234	1.62503052978369	0.957885122768616
1	7661203	7864905	HAP_1	0.184347826086957	-1.58440492824988	0.901230606723037	0.0792839931002207
1	7661203	7864905	HAP_2	0.06	0.0858524206097234	1.62503052978369	0.957885122768616
1	7661203	7864905	HAP_3	0.114782608695652	3.21316600209722	1.58687022847377	0.0433555940700099
1	7661203	7864905	HAP_4	0.272173913043478	-0.0394186041667134	0.572143489913886	0.945096621291967
1	7661203	7864905	HAP_5	0.102608695652174	2.0957391468892	1.49316875725166	0.161004755215064
1	7734968	7940886	HAP_1	0.12695652173913	2.08734437195378	1.35755323458153	0.12471455633268
1	7734968	7940886	HAP_2	0.271304347826087	-0.0394186041667134	0.572143489913886	0.945096621291967
1	7734968	7940886	HAP_3	0.103478260869565	2.0957391468892	1.49316875725166	0.161004755215064
1	7734968	7940886	HAP_4	0.06	0.0858524206097234	1.62503052978369	0.957885122768616
1	7734968	7940886	HAP_5	0.181739130434783	-1.57598702695683	0.933236222419417	0.0918252740481033
1	7788418	8016049	HAP_1	0.135652173913043	1.35147167325975	1.19612123228196	0.259009419560577
1	7788418	8016049	HAP_2	0.27304347826087	-0.14395291302487	0.568957432813567	0.800351655861328
1	7788418	8016049	HAP_3	0.103478260869565	2.0957391468892	1.49316875725166	0.161004755215064
1	7788418	8016049	HAP_4	0.182608695652174	-1.57598702695683	0.933236222419417	0.0918252740481033
1	7788418	8016049	HAP_5	0.06	0.0858524206097234	1.62503052978369	0.957885122768616
1	7845180	8104625	HAP_1	0.135652173913043	1.35147167325975	1.19612123228196	0.259009419560577
1	7845180	8104625	HAP_2	0.102608695652174	2.0957391468892	1.49316875725166	0.161004755215064
1	7845180	8104625	HAP_3	0.06	0.0858524206097234	1.62503052978369	0.957885122768616
1	7845180	8104625	HAP_4	0.110434782608696	-1.89215536223884	1.45614397315872	0.194329607402096
1	7845180	8104625	HAP_5	0.272173913043478	-0.177284382167798	0.561989329868451	0.752530564093592
1	7919477	8211738	HAP_1	0.0956521739130435	3.29444308369092	1.58223440181066	0.0377809263783252
1	7919477	8211738	HAP_2	0.11304347826087	-1.89215536223884	1.45614397315872	0.194329607402096
1	7919477	8211738	HAP_3	0.272173913043478	-0.075688367988437	0.565111165621384	0.893501635774577
1	7919477	8211738	HAP_4	0.06	0.0858524206097234	1.62503052978369	0.957885122768616
1	7919477	8211738	HAP_5	0.104347826086957	2.0957391468892	1.49316875725166	0.161004755215064
1	7996760	8289511	HAP_1	0.104347826086957	2.0957391468892	1.49316875725166	0.161004755215064
1	7996760	8289511	HAP_2	0.0956521739130435	3.29444308369092	1.58223440181066	0.0377809263783252
1	7996760	8289511	HAP_3	0.117391304347826	-1.44744714074898	1.35071462111858	0.284352595473454
1	7996760	8289511	HAP_4	0.06	0.0858524206097234	1.62503052978369	0.957885122768616
1	7996760	8289511	HAP_5	0.272173913043478	-0.075688367988437	0.565111165621384	0.893501635774577
1	8075890	8326936	HAP_1	0.272173913043478	-0.075688367988437	0.565111165621384	0.893501635774577
1	8075890	8326936	HAP_2	0.104347826086957	2.0957391468892	1.49316875725166	0.161004755215064
1	8075890	8326936	HAP_3	0.118260869565217	-1.44744714074898	1.35071462111858	0.284352595473454
1	8075890	8326936	HAP_4	0.0878260869565217	0.434900040527709	1.78516768421771	0.807615127137914
1	8075890	8326936	HAP_5	0.0956521739130435	3.29444308369092	1.58223440181066	0.0377809263783252
1	8075890	8326936	HAP_6	0.06	0.0858524206097234	1.62503052978369	0.957885122768616
1	8170038	8373080	HAP_1	0.105217391304348	2.0957391468892	1.49316875725166	0.161004755215064
1	8170038	8373080	HAP_2	0.172173913043478	-0.164556705125934	0.973565691903805	0.865837984803407
1	8170038	8373080	HAP_3	0.0617391304347826	0.0858524206097234	1.62503052978369	0.957885122768616
1	8170038	8373080	HAP_4	0.284347826086957	-0.278535725309035	0.55563053000705	0.616358655803994
1	8170038	8373080	HAP_5	0.088695652173913	6.24342638960294	2.0291129565571	0.00219333984433644
1	8170038	8373080	HAP_6	0.118260869565217	-1.44744714074898	1.35071462111858	0.284352595473454
1	8257321	8464233	HAP_1	0.105217391304348	2.0957391468892	1.49316875725166	0.161004755215064
1	8257321	8464233	HAP_2	0.0617391304347826	0.0858524206097234	1.62503052978369	0.957885122768616
1	8257321	8464233	HAP_3	0.292173913043478	-0.124535932018354	0.536360658727305	0.816477356278254
1	8257321	8464233	HAP_4	0.088695652173913	6.24342638960294	2.0291129565571	0.00219333984433644
1	8257321	8464233	HAP_5	0.118260869565217	-1.44744714074898	1.35071462111858	0.284352595473454
1	8305311	8528279	HAP_1	0.27304347826087	-0.368181874743431	0.567843157983296	0.516999784020444
1	8305311	8528279	HAP_2	0.0869565217391304	6.24342638960294	2.0291129565571	0.00219333984433644
1	8305311	8528279	HAP_3	0.117391304347826	-1.44744714074898	1.35071462111858	0.284352595473454
1	8305311	8528279	HAP_4	0.105217391304348	2.0957391468892	1.49316875725166	0.161004755215064
1	8305311	8528279	HAP_5	0.0617391304347826	0.0858524206097234	1.62503052978369	0.957885122768616
1	8358037	8607680	HAP_1	0.0617391304347826	0.0858524206097234	1.62503052978369	0.957885122768616
1	8358037	8607680	HAP_2	0.0869565217391304	6.24342638960294	2.0291129565571	0.00219333984433644
1	8358037	8607680	HAP_3	0.151304347826087	-0.583020635279982	0.898005910242581	0.516449014754088
1	8358037	8607680	HAP_4	0.378260869565217	-0.498585118183267	0.44575860964038	0.263827427970283
1	8430684	8651065	HAP_1	0.0869565217391304	6.24342638960294	2.0291129565571	0.00219333984433644
1	8430684	8651065	HAP_2	0.231304347826087	-0.937702539019783	0.599671608913138	0.118452477186912
1	8430684	8651065	HAP_3	0.379130434782609	-0.481614918199437	0.443257926580468	0.277708494617184
1	8430684	8651065	HAP_4	0.0617391304347826	0.0858524206097234	1.62503052978369	0.957885122768616
1	8498193	8707568	HAP_1	0.378260869565217	-0.483168152510003	0.441839978456384	0.274626794662952
1	8498193	8707568	HAP_2	0.0878260869565217	6.24342638960294	2.0291129565571	0.00219333984433644
1	8498193	8707568	HAP_3	0.29304347826087	-0.698273003942303	0.509756567834207	0.171291187451523
1	8575763	8752633	HAP_1	0.0878260869565217	6.24342638960294	2.0291129565571	0.00219333984433644
1	8575763	8752633	HAP_2	0.384347826086957	-0.450085150311761	0.431733645787314	0.2976251323516
1	8575763	8752633	HAP_3	0.0617391304347826	0.944662675493869	1.80277902195996	0.600482629253508
1	8575763	8752633	HAP_4	0.3	-0.665085241764939	0.498234584477526	0.182454901162019
1	8640490	8812607	HAP_1	0.088695652173913	6.24342638960294	2.0291129565571	0.00219333984433644
1	8640490	8812607	HAP_2	0.384347826086957	-0.450085150311761	0.431733645787314	0.2976251323516
1	8640490	8812607	HAP_3	0.0608695652173913	0.944662675493869	1.80277902195996	0.600482629253508
1	8640490	8812607	HAP_4	0.23304347826087	-0.941496668487201	0.585733089767105	0.108532290899089
1	8699372	8854887	HAP_1	0.0982608695652174	6.24342638960294	2.0291129565571	0.00219333984433644
1	8699372	8854887	HAP_2	0.0608695652173913	0.944662675493869	1.80277902195996	0.600482629253508
1	8699372	8854887	HAP_3	0.220869565217391	-0.934218127433945	0.60950646537875	0.125901348758574
1	8699372	8854887	HAP_4	0.386086956521739	-0.450085150311761	0.431733645787314	0.2976251323516
1	8745844	8914176	HAP_1	0.0608695652173913	0.944662675493869	1.80277902195996	0.600482629253508
1	8745844	8914176	HAP_2	0.222608695652174	-0.934218127433945	0.60950646537875	0.125901348758574
1	8745844	8914176	HAP_3	0.485217391304348	0.261899374828808	0.353760786342132	0.45940954736334
1	8787290	8990544	HAP_1	0.22695652173913	-0.966452984692712	0.601120714705175	0.10845113978984
1	8787290	8990544	HAP_2	0.575652173913043	0.282110895986049	0.317332757456885	0.374379919181307
1	8842230	9051929	HAP_1	0.211304347826087	-0.994928614775529	0.654335519277889	0.128943352027232
1	8842230	9051929	HAP_2	0.392173913043478	-0.256124960236917	0.422388963101154	0.544512415845732
1	8903343	9104278	HAP_1	0.212173913043478	-0.994928614775529	0.654335519277889	0.128943352027232
1	8903343	9104278	HAP_2	0.392173913043478	-0.256124960236917	0.422388963101154	0.544512415845732
1	8946823	9198237	HAP_1	0.390434782608696	-0.208190170807909	0.424865364660657	0.624314898779699
1	8946823	9198237	HAP_2	0.211304347826087	-0.994928614775529	0.654335519277889	0.128943352027232
1	9034299	9245476	HAP_1	0.21304347826087	-0.994928614775529	0.654335519277889	0.128943352027232
1	9034299	9245476	HAP_2	0.403478260869565	-0.320251583279536	0.41658323134014	0.44236007294155
1	9084433	9289447	HAP_1	0.215652173913043	-0.855781756345954	0.627648819447907	0.173279641211299
1	9084433	9289447	HAP_2	0.47304347826087	0.107279030095805	0.368265631568014	0.770922618407153
1	9172231	9345129	HAP_1	0.139130434782609	-0.0641577080862949	1.08245565573766	0.952757711642879
1	9172231	9345129	HAP_2	0.408695652173913	-0.217695012502494	0.415249133449483	0.600310270512556
1	9236222	9412234	HAP_1	0.139130434782609	-0.0641577080862949	1.08245565573766	0.952757711642879
1	9236222	9412234	HAP_2	0.40695652173913	-0.158083931640826	0.415274102440358	0.703589226232622
1	9271520	9464578	HAP_1	0.133913043478261	-0.0641577080862949	1.08245565573766	0.952757711642879
1	9271520	9464578	HAP_2	0.40695652173913	-0.158083931640826	0.415274102440358	0.703589226232622
1	9322111	9515565	HAP_1	0.40695652173913	-0.158083931640826	0.415274102440358	0.703589226232622
1	9322111	9515565	HAP_2	0.133913043478261	-0.0641577080862949	1.08245565573766	0.952757711642879
1	9390629	9565793	HAP_1	0.476521739130435	0.0445718573770174	0.37404973224797	0.905190983980488
1	9390629	9565793	HAP_2	0.133913043478261	-0.0641577080862949	1.08245565573766	0.952757711642879
1	9446832	9620382	HAP_1	0.133913043478261	-0.0641577080862949	1.08245565573766	0.952757711642879
1	9446832	9620382	HAP_2	0.484347826086957	-0.0406439811973448	0.370063927967285	0.912583704561589
1	9502502	9663536	HAP_1	0.133913043478261	-0.0641577080862949	1.08245565573766	0.952757711642879
1	9502502	9663536	HAP_2	0.484347826086957	-0.0406439811973448	0.370063927967285	0.912583704561589
1	9555749	9739491	HAP_1	0.134782608695652	-0.0641577080862949	1.08245565573766	0.952757711642879
1	9555749	9739491	HAP_2	0.483478260869565	-0.0979458134906819	0.370992280013632	0.791868699924472
1	9592005	9800213	HAP_1	0.11304347826087	-1.76551217916734	1.59217979945447	0.267962785676029
1	9592005	9800213	HAP_2	0.0773913043478261	-0.282613060175781	2.05441598944257	0.890634517640368
1	9592005	9800213	HAP_3	0.417391304347826	-0.308187014200119	0.406895629298349	0.449121419334571
1	9639183	9851960	HAP_1	0.11304347826087	0.0282209640690739	1.18897704653704	0.981072014439841
1	9639183	9851960	HAP_2	0.111304347826087	-2.33177369908397	1.77467948448857	0.189411689599915
1	9639183	9851960	HAP_3	0.427826086956522	-0.187332866284354	0.397274136782261	0.637434178453655
1	9710661	9913900	HAP_1	0.111304347826087	-2.33177369908397	1.77467948448857	0.189411689599915
1	9710661	9913900	HAP_2	0.0773913043478261	-0.282613060175781	2.05441598944257	0.890634517640368
1	9710661	9913900	HAP_3	0.145217391304348	-1.41258983781014	1.12490090576639	0.209729883195937
1	9710661	9913900	HAP_4	0.311304347826087	0.293554161296687	0.516989599060219	0.570387737855071
1	9710661	9913900	HAP_5	0.116521739130435	0.908708398509237	1.31602681406937	0.49016875145873
1	9773647	9958472	HAP_1	0.109565217391304	0.534760113480242	1.61220634276778	0.740243546653289
1	9773647	9958472	HAP_2	0.144347826086957	-1.41258983781014	1.12490090576639	0.209729883195937
1	9773647	9958472	HAP_3	0.311304347826087	0.293554161296687	0.516989599060219	0.570387737855071
1	9773647	9958472	HAP_4	0.116521739130435	0.908708398509237	1.31602681406937	0.49016875145873
1	9773647	9958472	HAP_5	0.117391304347826	-2.33177369908397	1.77467948448857	0.189411689599915
1	9843069	10006649	HAP_1	0.311304347826087	0.293554161296687	0.516989599060219	0.570387737855071
1	9843069	10006649	HAP_2	0.168695652173913	-1.17809934156068	0.999382537106107	0.238965822854741
1	9843069	10006649	HAP_3	0.152173913043478	0.52793810230351	1.17212761562384	0.652588473735142
1	9843069	10006649	HAP_4	0.111304347826087	-2.33177369908397	1.77467948448857	0.189411689599915
1	9843069	10006649	HAP_5	0.143478260869565	-1.41258983781014	1.12490090576639	0.209729883195937
1	9893305	10037375	HAP_1	0.111304347826087	-2.33177369908397	1.77467948448857	0.189411689599915
1	9893305	10037375	HAP_2	0.168695652173913	-1.17809934156068	0.999382537106107	0.238965822854741
1	9893305	10037375	HAP_3	0.311304347826087	0.293554161296687	0.516989599060219	0.570387737855071
1	9893305	10037375	HAP_4	0.160869565217391	0.52793810230351	1.17212761562384	0.652588473735142
1	9893305	10037375	HAP_5	0.144347826086957	-1.53316604179303	1.07197822891281	0.153209241124545
1	9947101	10066272	HAP_1	0.15304347826087	0.52793810230351	1.17212761562384	0.652588473735142
1	9947101	10066272	HAP_2	0.168695652173913	-1.17809934156068	0.999382537106107	0.238965822854741
1	9947101	10066272	HAP_3	0.111304347826087	-2.33177369908397	1.77467948448857	0.189411689599915
1	9947101	10066272	HAP_4	0.144347826086957	-1.53316604179303	1.07197822891281	0.153209241124545
1	9947101	10066272	HAP_5	0.312173913043478	0.293554161296687	0.516989599060219	0.570387737855071
1	9995804	10135402	HAP_1	0.111304347826087	-2.33177369908397	1.77467948448857	0.189411689599915
1	9995804	10135402	HAP_2	0.150434782608696	-0.601487378236358	0.998236561536945	0.547051175274073
1	9995804	10135402	HAP_3	0.31304347826087	0.449422519829962	0.513131834351366	0.381490000942036
1	9995804	10135402	HAP_4	0.152173913043478	0.52793810230351	1.17212761562384	0.652588473735142
1	10029104	10154066	HAP_1	0.31304347826087	0.449422519829962	0.513131834351366	0.381490000942036
1	10029104	10154066	HAP_2	0.133913043478261	-0.344053639983511	1.07865747691256	0.749871807584748
1	10029104	10154066	HAP_3	0.151304347826087	0.52793810230351	1.17212761562384	0.652588473735142
1	10029104	10154066	HAP_4	0.111304347826087	-2.33177369908397	1.77467948448857	0.189411689599915
1	10052241	10209708	HAP_1	0.068695652173913	-2.3414562617432	2.03947448215149	0.251428762362234
1	10052241	10209708	HAP_2	0.151304347826087	0.52793810230351	1.17212761562384	0.652588473735142
1	10052241	10209708	HAP_3	0.304347826086957	0.474121432084497	0.522125669680247	0.364235737440376
1	10052241	10209708	HAP_4	0.110434782608696	-2.33177369908397	1.77467948448857	0.189411689599915
1	10115433	10242514	HAP_1	0.32	0.875965504583095	0.493552874348802	0.07646950836185
1	10115433	10242514	HAP_2	0.068695652173913	-2.3414562617432	2.03947448215149	0.251428762362234
1	10115433	10242514	HAP_3	0.110434782608696	-2.33177369908397	1.77467948448857	0.189411689599915
1	10115433	10242514	HAP_4	0.153913043478261	0.52793810230351	1.17212761562384	0.652588473735142
1	10147081	10280606	HAP_1	0.068695652173913	-2.3414562617432	2.03947448215149	0.251428762362234
1	10147081	10280606	HAP_2	0.320869565217391	0.848934453221637	0.492026430615253	0.0850080343944507
1	10147081	10280606	HAP_3	0.152173913043478	0.52793810230351	1.17212761562384	0.652588473735142
1	10188215	10329288	HAP_1	0.16695652173913	-0.287826027202384	1.13673097208392	0.800202354663519
1	10188215	10329288	HAP_2	0.068695652173913	-2.3414562617432	2.03947448215149	0.251428762362234
1	10188215	10329288	HAP_3	0.321739130434783	0.798272995326219	0.488102835256054	0.102512421836251
1	10188215	10329288	HAP_4	0.154782608695652	0.52793810230351	1.17212761562384	0.652588473735142
1	10236893	10379097	HAP_1	0.154782608695652	0.52793810230351	1.17212761562384	0.652588473735142
1	10236893	10379097	HAP_2	0.488695652173913	0.324773668384858	0.37161614088131	0.382519152323408
1	10236893	10379097	HAP_3	0.127826086956522	-1.53316604179303	1.07197822891281	0.153209241124545
1	10273354	10413209	HAP_1	0.0678260869565217	-2.3414562617432	2.03947448215149	0.251428762362234
1	10273354	10413209	HAP_2	0.153913043478261	0.52793810230351	1.17212761562384	0.652588473735142
1	10273354	10413209	HAP_3	0.497391304347826	0.242046815030539	0.367645518603433	0.510569955266035
1	10315745	10453602	HAP_1	0.493913043478261	0.355499315396608	0.372261645225011	0.340002615502956
1	10315745	10453602	HAP_2	0.0930434782608696	-1.47230713209446	2.03320837011606	0.469287266344226
1	10315745	10453602	HAP_3	0.0660869565217391	-2.3414562617432	2.03947448215149	0.251428762362234
1	10315745	10453602	HAP_4	0.15304347826087	0.52793810230351	1.17212761562384	0.652588473735142
1	10361996	10482668	HAP_1	0.152173913043478	0.52793810230351	1.17212761562384	0.652588473735142
1	10361996	10482668	HAP_2	0.164347826086957	0.126745661833729	1.26072706102503	0.91995641651846
1	10361996	10482668	HAP_3	0.318260869565217	0.965141062783463	0.496500984911251	0.0524079829754628
1	10399147	10523839	HAP_1	0.163478260869565	0.126745661833729	1.26072706102503	0.91995641651846
1	10399147	10523839	HAP_2	0.318260869565217	0.965141062783463	0.496500984911251	0.0524079829754628
1	10399147	10523839	HAP_3	0.149565217391304	0.52793810230351	1.17212761562384	0.652588473735142
1	10439622	10538971	HAP_1	0.164347826086957	-0.0161746729100782	1.19440122372826	0.989200122240215
1	10439622	10538971	HAP_2	0.320869565217391	0.798272995326219	0.488102835256054	0.102512421836251
1	10439622	10538971	HAP_3	0.149565217391304	0.52793810230351	1.17212761562384	0.652588473735142
1	10477227	10565732	HAP_1	0.150434782608696	0.52793810230351	1.17212761562384	0.652588473735142
1	10477227	10565732	HAP_2	0.320869565217391	0.798272995326219	0.488102835256054	0.102512421836251
1	10477227	10565732	HAP_3	0.229565217391304	-1.05773007070583	0.674416272884193	0.117359093029986
1	10513579	10591457	HAP_1	0.39304347826087	-0.641375867220636	0.428478548120867	0.134988962955104
1	10513579	10591457	HAP_2	0.320869565217391	0.798272995326219	0.488102835256054	0.102512421836251
1	10513579	10591457	HAP_3	0.150434782608696	0.52793810230351	1.17212761562384	0.652588473735142
1	10535644	10632901	HAP_1	0.320869565217391	0.798272995326219	0.488102835256054	0.102512421836251
1	10535644	10632901	HAP_2	0.150434782608696	0.52793810230351	1.17212761562384	0.652588473735142
1	10535644	10632901	HAP_3	0.165217391304348	-0.194042914729996	1.1425854206003	0.865206576321387
1	10556115	10715729	HAP_1	0.150434782608696	0.52793810230351	1.17212761562384	0.652588473735142
1	10556115	10715729	HAP_2	0.165217391304348	-0.194042914729996	1.1425854206003	0.865206576321387
1	10556115	10715729	HAP_3	0.320869565217391	0.798272995326219	0.488102835256054	0.102512421836251
1	10580877	10762241	HAP_1	0.305217391304348	0.616725006994476	0.503940183769821	0.221538253322248
1	10580877	10762241	HAP_2	0.164347826086957	-0.194042914729996	1.1425854206003	0.865206576321387
1	10580877	10762241	HAP_3	0.150434782608696	0.52793810230351	1.17212761562384	0.652588473735142
1	10610579	10783671	HAP_1	0.305217391304348	0.616725006994476	0.503940183769821	0.221538253322248
1	10610579	10783671	HAP_2	0.165217391304348	-0.194042914729996	1.1425854206003	0.865206576321387
1	10610579	10783671	HAP_3	0.0808695652173913	0.293958079529271	1.77591078064906	0.868590100640719
1	10610579	10783671	HAP_4	0.150434782608696	0.52793810230351	1.17212761562384	0.652588473735142
1	10692448	10838284	HAP_1	0.294782608695652	0.481742317092782	0.514596513288257	0.349595261591166
1	10692448	10838284	HAP_2	0.091304347826087	-0.533837492574974	1.60328272549987	0.739284658787757
1	10692448	10838284	HAP_3	0.165217391304348	-0.194042914729996	1.1425854206003	0.865206576321387
1	10692448	10838284	HAP_4	0.150434782608696	0.52793810230351	1.17212761562384	0.652588473735142
1	10747495	10888253	HAP_1	0.150434782608696	0.52793810230351	1.17212761562384	0.652588473735142
1	10747495	10888253	HAP_2	0.293913043478261	0.340768465187509	0.519788948643314	0.512356202125256
1	10747495	10888253	HAP_3	0.103478260869565	-0.35674083833679	1.35052912722203	0.791761988268315
1	10747495	10888253	HAP_4	0.165217391304348	-0.194042914729996	1.1425854206003	0.865206576321387
1	10776649	10972991	HAP_1	0.288695652173913	0.357553284240356	0.524516270330462	0.495720886609826
1	10776649	10972991	HAP_2	0.091304347826087	-0.533837492574974	1.60328272549987	0.739284658787757
1	10776649	10972991	HAP_3	0.165217391304348	-0.194042914729996	1.1425854206003	0.865206576321387
1	10776649	10972991	HAP_4	0.150434782608696	0.52793810230351	1.17212761562384	0.652588473735142
1	10826689	11037942	HAP_1	0.287826086956522	0.406374283886584	0.528883676345772	0.442594705629198
1	10826689	11037942	HAP_2	0.150434782608696	0.52793810230351	1.17212761562384	0.652588473735142
1	10826689	11037942	HAP_3	0.171304347826087	-0.536022212398009	1.04663987643189	0.608756854010657
1	10826689	11037942	HAP_4	0.0947826086956522	-0.533837492574974	1.60328272549987	0.739284658787757
1	10875498	11075998	HAP_1	0.287826086956522	0.406374283886584	0.528883676345772	0.442594705629198
1	10875498	11075998	HAP_2	0.163478260869565	-0.194042914729996	1.1425854206003	0.865206576321387
1	10875498	11075998	HAP_3	0.0947826086956522	-0.533837492574974	1.60328272549987	0.739284658787757
1	10875498	11075998	HAP_4	0.150434782608696	0.52793810230351	1.17212761562384	0.652588473735142
1	10957096	11130967	HAP_1	0.145217391304348	-0.29725106273413	1.26809837274706	0.81475444060153
1	10957096	11130967	HAP_2	0.147826086956522	-0.772769601631387	1.29384922601167	0.550571668057169
1	10957096	11130967	HAP_3	0.28695652173913	0.430405088565701	0.535855952940892	0.422192684814733
1	11028533	11181385	HAP_1	0.292173913043478	0.411364692126784	0.530716072337608	0.438599157417763
1	11028533	11181385	HAP_2	0.161739130434783	0.851730398082766	1.08267403588215	0.431794115189572
1	11028533	11181385	HAP_3	0.144347826086957	0.0499014642588566	1.35379643943005	0.970609411599784
1	11068552	11236771	HAP_1	0.14695652173913	-0.733790199545148	1.37399701729174	0.59351454808661
1	11068552	11236771	HAP_2	0.291304347826087	0.411364692126784	0.530716072337608	0.438599157417763
1	11068552	11236771	HAP_3	0.144347826086957	0.0499014642588566	1.35379643943005	0.970609411599784
1	11117957	11313680	HAP_1	0.233913043478261	0.437008155986217	0.720916004308517	0.544636958030462
1	11117957	11313680	HAP_2	0.14695652173913	-0.733790199545148	1.37399701729174	0.59351454808661
1	11117957	11313680	HAP_3	0.291304347826087	0.411364692126784	0.530716072337608	0.438599157417763
1	11160981	11394467	HAP_1	0.127826086956522	0.776959284418867	1.79727891523512	0.66569098365121
1	11160981	11394467	HAP_2	0.14695652173913	-0.733790199545148	1.37399701729174	0.59351454808661
1	11160981	11394467	HAP_3	0.237391304347826	-0.314392920638843	0.669764788492046	0.638960121605521
1	11227266	11469495	HAP_1	0.236521739130435	-0.314392920638843	0.669764788492046	0.638960121605521
1	11227266	11469495	HAP_2	0.14695652173913	-0.733790199545148	1.37399701729174	0.59351454808661
1	11296054	11519084	HAP_1	0.208695652173913	0.342774260354405	0.870300124557078	0.693835613249959
1	11296054	11519084	HAP_2	0.237391304347826	-0.314392920638843	0.669764788492046	0.638960121605521
1	11368762	11586009	HAP_1	0.14695652173913	-0.733790199545148	1.37399701729174	0.59351454808661
1	11368762	11586009	HAP_2	0.302608695652174	-0.103655077857779	0.56293922873289	0.853976389381868
1	11443076	11667549	HAP_1	0.11304347826087	-0.711293100287979	1.34366679702813	0.596759795217309
1	11443076	11667549	HAP_2	0.148695652173913	-0.733790199545148	1.37399701729174	0.59351454808661
1	11443076	11667549	HAP_3	0.332173913043478	0.041624063875592	0.516793429072436	0.93583411633708
1	11495736	11731681	HAP_1	0.119130434782609	1.05421076401406	2.07814699443514	0.612154545295532
1	11495736	11731681	HAP_2	0.11304347826087	-0.711293100287979	1.34366679702813	0.596759795217309
1	11495736	11731681	HAP_3	0.260869565217391	-0.270874841863686	0.628519978740538	0.666653596645464
1	11495736	11731681	HAP_4	0.238260869565217	-0.649060984702735	0.710525354216606	0.361374259295475
1	11562944	11776956	HAP_1	0.12	1.05421076401406	2.07814699443514	0.612154545295532
1	11562944	11776956	HAP_2	0.260869565217391	-0.270874841863686	0.628519978740538	0.666653596645464
1	11562944	11776956	HAP_3	0.385217391304348	-0.272487059419923	0.438556749738343	0.53463655639671
1	11635516	11833307	HAP_1	0.260869565217391	-0.270874841863686	0.628519978740538	0.666653596645464
1	11635516	11833307	HAP_2	0.385217391304348	-0.272487059419923	0.438556749738343	0.53463655639671
1	11715739	11880489	HAP_1	0.102608695652174	-0.222300121480419	1.7627532179643	0.899690261964416
1	11715739	11880489	HAP_2	0.260869565217391	-0.270874841863686	0.628519978740538	0.666653596645464
1	11715739	11880489	HAP_3	0.384347826086957	-0.272487059419923	0.438556749738343	0.53463655639671
1	11768871	11915013	HAP_1	0.169565217391304	-0.626934193138873	1.01637535102972	0.537594461999678
1	11768871	11915013	HAP_2	0.260869565217391	-0.270874841863686	0.628519978740538	0.666653596645464
1	11768871	11915013	HAP_3	0.394782608695652	-0.35705695149635	0.42595135046916	0.402242419525327
1	11807482	11964513	HAP_1	0.260869565217391	-0.270874841863686	0.628519978740538	0.666653596645464
1	11807482	11964513	HAP_2	0.247826086956522	-0.0735159769109179	0.712217065659584	0.917824150884779
1	11807482	11964513	HAP_3	0.393913043478261	-0.35705695149635	0.42595135046916	0.402242419525327
1	11869629	12059144	HAP_1	0.353913043478261	-0.164687816287093	0.478104988617418	0.730629587903389
1	11869629	12059144	HAP_2	0.26	-0.270874841863686	0.628519978740538	0.666653596645464
1	11869629	12059144	HAP_3	0.113913043478261	-1.95164419655976	2.05966523384004	0.343763759594984
1	11907907	12100919	HAP_1	0.353913043478261	-0.164687816287093	0.478104988617418	0.730629587903389
1	11907907	12100919	HAP_2	0.26	-0.270874841863686	0.628519978740538	0.666653596645464
1	11907907	12100919	HAP_3	0.113913043478261	-1.95164419655976	2.05966523384004	0.343763759594984
1	11934480	12184244	HAP_1	0.353913043478261	-0.164687816287093	0.478104988617418	0.730629587903389
1	11934480	12184244	HAP_2	0.26	-0.270874841863686	0.628519978740538	0.666653596645464
1	11934480	12184244	HAP_3	0.113913043478261	-1.95164419655976	2.05966523384004	0.343763759594984
1	12036167	12253784	HAP_1	0.254782608695652	-0.257607000515293	0.638393139382083	0.686716211413376
1	12036167	12253784	HAP_2	0.372173913043478	0.496678311930691	0.466936410043341	0.28792333382011
1	12036167	12253784	HAP_3	0.167826086956522	-2.60032909381079	1.19946792214395	0.0305851435974599
1	12077285	12310963	HAP_1	0.206086956521739	0.342774260354405	0.870300124557078	0.693835613249959
1	12077285	12310963	HAP_2	0.166086956521739	-0.160419032873657	0.939135184970325	0.864430163721377
1	12077285	12310963	HAP_3	0.167826086956522	-2.60032909381079	1.19946792214395	0.0305851435974599
1	12077285	12310963	HAP_4	0.253913043478261	-0.257607000515293	0.638393139382083	0.686716211413376
1	12159225	12367799	HAP_1	0.205217391304348	0.342774260354405	0.870300124557078	0.693835613249959
1	12159225	12367799	HAP_2	0.253913043478261	-0.257607000515293	0.638393139382083	0.686716211413376
1	12228328	12410625	HAP_1	0.205217391304348	0.342774260354405	0.870300124557078	0.693835613249959
1	12228328	12410625	HAP_2	0.113913043478261	-0.88376893177357	1.57934098726862	0.575988329588992
1	12228328	12410625	HAP_3	0.254782608695652	-0.257607000515293	0.638393139382083	0.686716211413376
1	12288899	12447748	HAP_1	0.107826086956522	-2.35110340576363	2.05242631750117	0.252479756493661
1	12288899	12447748	HAP_2	0.254782608695652	-0.257607000515293	0.638393139382083	0.686716211413376
1	12288899	12447748	HAP_3	0.247826086956522	-0.0601682745598071	0.699541087835807	0.9314882539763
1	12288899	12447748	HAP_4	0.159130434782609	1.49608224030869	1.12162241639063	0.182791504489897
1	12349904	12495996	HAP_1	0.16695652173913	1.58197293378939	1.07609315142473	0.14209216291324
1	12349904	12495996	HAP_2	0.107826086956522	-2.35110340576363	2.05242631750117	0.252479756493661
1	12349904	12495996	HAP_3	0.254782608695652	-0.257607000515293	0.638393139382083	0.686716211413376
1	12349904	12495996	HAP_4	0.144347826086957	-0.733790199545148	1.37399701729174	0.59351454808661
1	12391498	12566832	HAP_1	0.146086956521739	-0.733790199545148	1.37399701729174	0.59351454808661
1	12391498	12566832	HAP_2	0.254782608695652	-0.257607000515293	0.638393139382083	0.686716211413376
1	12391498	12566832	HAP_3	0.107826086956522	-2.35110340576363	2.05242631750117	0.252479756493661
1	12391498	12566832	HAP_4	0.200869565217391	1.24924131032931	0.927450463236008	0.17853507864599
1	12442460	12631796	HAP_1	0.101739130434783	-2.35110340576363	2.05242631750117	0.252479756493661
1	12442460	12631796	HAP_2	0.18	1.12153732622141	0.98502102025384	0.255358365059215
1	12442460	12631796	HAP_3	0.252173913043478	-0.425762699443603	0.646019987643008	0.510130391572088
1	12442460	12631796	HAP_4	0.146086956521739	-0.733790199545148	1.37399701729174	0.59351454808661
1	12479322	12693559	HAP_1	0.145217391304348	-0.733790199545148	1.37399701729174	0.59351454808661
1	12479322	12693559	HAP_2	0.238260869565217	-0.104071875415005	0.687732881043823	0.879772852011533
1	12543647	12775375	HAP_1	0.238260869565217	-0.104071875415005	0.687732881043823	0.879772852011533
1	12543647	12775375	HAP_2	0.146086956521739	-0.733790199545148	1.37399701729174	0.59351454808661
1	12606447	12853203	HAP_1	0.0695652173913043	-1.77084819470134	2.06485649281014	0.391471655520859
1	12606447	12853203	HAP_2	0.239130434782609	-0.104071875415005	0.687732881043823	0.879772852011533
1	12606447	12853203	HAP_3	0.19304347826087	-0.67025734749269	0.885641847376146	0.449484405721519
1	12676844	12903805	HAP_1	0.242608695652174	0.0770388988350453	0.678273152423485	0.909610562985169
1	12676844	12903805	HAP_2	0.135652173913043	-0.333841311260281	1.21111894318422	0.782920522922218
1	12676844	12903805	HAP_3	0.318260869565217	0.260441910239185	0.515413048466422	0.613541209844155
1	12743592	12950327	HAP_1	0.242608695652174	0.0770388988350453	0.678273152423485	0.909610562985169
1	12743592	12950327	HAP_2	0.134782608695652	0.109019705853073	1.27374096410754	0.931822695286752
1	12743592	12950327	HAP_3	0.392173913043478	0.127672189944732	0.427185024221226	0.765150785839178
1	12837234	13034308	HAP_1	0.392173913043478	0.127672189944732	0.427185024221226	0.765150785839178
1	12837234	13034308	HAP_2	0.242608695652174	0.0770388988350453	0.678273152423485	0.909610562985169
1	12887875	13085347	HAP_1	0.242608695652174	0.0770388988350453	0.678273152423485	0.909610562985169
1	12887875	13085347	HAP_2	0.373913043478261	0.308712876137726	0.452355398486817	0.495231536967976
1	12934724	13112862	HAP_1	0.242608695652174	0.0770388988350453	0.678273152423485	0.909610562985169
1	12934724	13112862	HAP_2	0.281739130434783	-0.254873360429594	0.608962930393753	0.675714622281022
1	12980154	13158835	HAP_1	0.242608695652174	0.0770388988350453	0.678273152423485	0.909610562985169
1	12980154	13158835	HAP_2	0.280869565217391	-0.254873360429594	0.608962930393753	0.675714622281022
1	13080688	13212735	HAP_1	0.071304347826087	0.265211435016995	2.05322468565143	0.89727073333533
1	13080688	13212735	HAP_2	0.24695652173913	-0.016498706340955	0.661098148498565	0.98009850683541
1	13080688	13212735	HAP_3	0.36	-0.240172075515704	0.462677361855951	0.60390099841186
1	13107909	13288892	HAP_1	0.071304347826087	0.265211435016995	2.05322468565143	0.89727073333533
1	13107909	13288892	HAP_2	0.443478260869565	-0.035612028072537	0.38583520090085	0.926493734371184
1	13107909	13288892	HAP_3	0.0852173913043478	0.244939045879139	2.06279738075538	0.90552282024046
1	13107909	13288892	HAP_4	0.247826086956522	-0.016498706340955	0.661098148498565	0.98009850683541
1	13141007	13331772	HAP_1	0.243478260869565	-0.016498706340955	0.661098148498565	0.98009850683541
1	13141007	13331772	HAP_2	0.071304347826087	0.265211435016995	2.05322468565143	0.89727073333533
1	13141007	13331772	HAP_3	0.32695652173913	0.097823392422536	0.514254758429539	0.849202606394426
1	13207040	13395358	HAP_1	0.071304347826087	0.265211435016995	2.05322468565143	0.89727073333533
1	13207040	13395358	HAP_2	0.239130434782609	-0.0399671397228879	0.679507489502015	0.953118133440417
1	13207040	13395358	HAP_3	0.243478260869565	-0.016498706340955	0.661098148498565	0.98009850683541
1	13253220	13439013	HAP_1	0.155652173913043	-0.733790199545148	1.37399701729174	0.59351454808661
1	13253220	13439013	HAP_2	0.243478260869565	-0.016498706340955	0.661098148498565	0.98009850683541
1	13253220	13439013	HAP_3	0.0704347826086957	0.265211435016995	2.05322468565143	0.89727073333533
1	13325800	13492360	HAP_1	0.219130434782609	0.288184109673534	0.762206920130225	0.705505238458092
1	13325800	13492360	HAP_2	0.243478260869565	-0.016498706340955	0.661098148498565	0.98009850683541
1	13376228	13532908	HAP_1	0.274782608695652	0.163874269891544	0.592017054232582	0.782030333997182
1	13376228	13532908	HAP_2	0.243478260869565	-0.016498706340955	0.661098148498565	0.98009850683541
1	13376228	13532908	HAP_3	0.154782608695652	-0.675824557826919	1.26360997409455	0.592974554410712
1	13424571	13580209	HAP_1	0.161739130434783	-0.795046935540252	1.34167069284151	0.553700756899796
1	13424571	13580209	HAP_2	0.402608695652174	0.415160260399727	0.431850377153473	0.336788596558274
1	13424571	13580209	HAP_3	0.243478260869565	-0.016498706340955	0.661098148498565	0.98009850683541
1	13463249	13598030	HAP_1	0.4	0.746142618331695	0.426221747718531	0.0805609376177493
1	13463249	13598030	HAP_2	0.243478260869565	-0.016498706340955	0.661098148498565	0.98009850683541
1	13463249	13598030	HAP_3	0.160869565217391	-0.795046935540252	1.34167069284151	0.553700756899796
1	13525711	13668972	HAP_1	0.144347826086957	-1.25719933756692	1.27849840805834	0.325862990712673
1	13525711	13668972	HAP_2	0.159130434782609	0.0568032311918487	0.907057450790799	0.950088476982315
1	13525711	13668972	HAP_3	0.225217391304348	0.344903263288279	0.714601193972267	0.629531220606585
1	13560034	13725800	HAP_1	0.225217391304348	0.344903263288279	0.714601193972267	0.629531220606585
1	13560034	13725800	HAP_2	0.144347826086957	-1.25719933756692	1.27849840805834	0.325862990712673
1	13560034	13725800	HAP_3	0.0704347826086957	0.265211435016995	2.05322468565143	0.89727073333533
1	13593070	13778296	HAP_1	0.225217391304348	0.344903263288279	0.714601193972267	0.629531220606585
1	13593070	13778296	HAP_2	0.144347826086957	-1.25719933756692	1.27849840805834	0.325862990712673
1	13593070	13778296	HAP_3	0.0704347826086957	0.265211435016995	2.05322468565143	0.89727073333533
1	13657759	13850697	HAP_1	0.371304347826087	-0.468461356449493	0.462698182112165	0.311755961230746
1	13657759	13850697	HAP_2	0.071304347826087	0.265211435016995	2.05322468565143	0.89727073333533
1	13657759	13850697	HAP_3	0.1	-0.511284382229558	1.59055774545611	0.747989104541542
1	13711980	13936005	HAP_1	0.471304347826087	-0.0667824243406746	0.365979039918059	0.85527491947837
1	13711980	13936005	HAP_2	0.158260869565217	-1.06108428496776	1.09687223612138	0.333773844403098
1	13711980	13936005	HAP_3	0.0852173913043478	-1.07655134400502	1.59537323888397	0.500082936205538
1	13746152	14037621	HAP_1	0.203478260869565	-0.218256677167326	0.741521272272099	0.768609567473723
1	13746152	14037621	HAP_2	0.134782608695652	-1.92101051606395	1.07429109040256	0.0742878728640053
1	13746152	14037621	HAP_3	0.472173913043478	-0.0667824243406746	0.365979039918059	0.85527491947837
1	13834725	14062958	HAP_1	0.280869565217391	-0.131302885557282	0.56649333403858	0.816791806609725
1	13834725	14062958	HAP_2	0.472173913043478	-0.0667824243406746	0.365979039918059	0.85527491947837
1	13834725	14062958	HAP_3	0.14	-1.92101051606395	1.07429109040256	0.0742878728640053
1	13910692	14114440	HAP_1	0.115652173913043	-0.659009504604044	1.62862826052426	0.685895493322159
1	13910692	14114440	HAP_2	0.356521739130435	0.674032049669706	0.4609024220714	0.144185637150335
1	13910692	14114440	HAP_3	0.0921739130434783	-1.07655134400502	1.59537323888397	0.500082936205538
1	13910692	14114440	HAP_4	0.179130434782609	-0.985837003170973	0.934993464517219	0.292162738366478
1	13910692	14114440	HAP_5	0.149565217391304	-1.82225334725949	1.13121881601796	0.107768191806906
1	14004385	14194506	HAP_1	0.115652173913043	-0.659009504604044	1.62862826052426	0.685895493322159
1	14004385	14194506	HAP_2	0.356521739130435	0.674032049669706	0.4609024220714	0.144185637150335
1	14004385	14194506	HAP_3	0.176521739130435	-0.630910388122201	0.906357293510576	0.486657376128899
1	14004385	14194506	HAP_4	0.162608695652174	0.275292451283738	1.13094281865209	0.80777000554795
1	14058696	14248776	HAP_1	0.0895652173913044	-1.06797965728987	2.04004653375268	0.600827493092808
1	14058696	14248776	HAP_2	0.115652173913043	-0.659009504604044	1.62862826052426	0.685895493322159
1	14058696	14248776	HAP_3	0.071304347826087	0.265211435016995	2.05322468565143	0.89727073333533
1	14058696	14248776	HAP_4	0.356521739130435	0.674032049669706	0.4609024220714	0.144185637150335
1	14091291	14286844	HAP_1	0.357391304347826	0.675565826507935	0.458110350140404	0.140858751217939
1	14091291	14286844	HAP_2	0.071304347826087	0.265211435016995	2.05322468565143	0.89727073333533
1	14091291	14286844	HAP_3	0.0895652173913044	-1.06797965728987	2.04004653375268	0.600827493092808
1	14091291	14286844	HAP_4	0.162608695652174	0.601560263887455	0.978239538260962	0.53884213744654
1	14174967	14320480	HAP_1	0.071304347826087	0.265211435016995	2.05322468565143	0.89727073333533
1	14174967	14320480	HAP_2	0.162608695652174	0.601560263887455	0.978239538260962	0.53884213744654
1	14174967	14320480	HAP_3	0.0895652173913044	-1.06797965728987	2.04004653375268	0.600827493092808
1	14174967	14320480	HAP_4	0.357391304347826	0.675565826507935	0.458110350140404	0.140858751217939
1	14235061	14353940	HAP_1	0.244347826086957	0.351172710686621	0.686359221144291	0.609099999366393
1	14235061	14353940	HAP_2	0.0973913043478261	-1.07655134400502	1.59537323888397	0.500082936205538
1	14235061	14353940	HAP_3	0.509565217391304	0.133175377321686	0.349239654816308	0.703102897478737
1	14277857	14409719	HAP_1	0.56695652173913	-0.0915734560509801	0.326295921546298	0.779085656352082
1	14277857	14409719	HAP_2	0.1	-0.463479872499156	1.46227634675219	0.751393340840648
1	14277857	14409719	HAP_3	0.163478260869565	0.601560263887455	0.978239538260962	0.53884213744654
1	14300401	14464404	HAP_1	0.563478260869565	-0.157820546218278	0.327840500603836	0.630423672027673
1	14300401	14464404	HAP_2	0.1	-0.463479872499156	1.46227634675219	0.751393340840648
1	14300401	14464404	HAP_3	0.163478260869565	0.601560263887455	0.978239538260962	0.53884213744654
1	14340365	14529990	HAP_1	0.120869565217391	-0.241223773041825	1.34229727811734	0.857445292747734
1	14340365	14529990	HAP_2	0.118260869565217	-2.30809476431385	1.2600455442155	0.0675170280901016
1	14340365	14529990	HAP_3	0.288695652173913	0.804026917880664	0.591539371053476	0.17462484301749
1	14340365	14529990	HAP_4	0.16	0.601560263887455	0.978239538260962	0.53884213744654
1	14398852	14590649	HAP_1	0.16	0.601560263887455	0.978239538260962	0.53884213744654
1	14398852	14590649	HAP_2	0.0695652173913043	-2.45545641531742	2.04460744183526	0.230279325437837
1	14398852	14590649	HAP_3	0.071304347826087	0.265211435016995	2.05322468565143	0.89727073333533
1	14398852	14590649	HAP_4	0.218260869565217	0.530327157248041	0.75112031327488	0.480450730052004
1	14444478	14655035	HAP_1	0.0904347826086957	-1.06797965728987	2.04004653375268	0.600827493092808
1	14444478	14655035	HAP_2	0.16	0.601560263887455	0.978239538260962	0.53884213744654
1	14444478	14655035	HAP_3	0.158260869565217	-0.795046935540252	1.34167069284151	0.553700756899796
1	14444478	14655035	HAP_4	0.071304347826087	0.265211435016995	2.05322468565143	0.89727073333533
1	14444478	14655035	HAP_5	0.178260869565217	-0.195814053819674	1.0011889220254	0.845008415483991
1	14508643	14723669	HAP_1	0.071304347826087	0.265211435016995	2.05322468565143	0.89727073333533
1	14508643	14723669	HAP_2	0.0904347826086957	-1.06797965728987	2.04004653375268	0.600827493092808
1	14508643	14723669	HAP_3	0.161739130434783	-0.795046935540252	1.34167069284151	0.553700756899796
1	14508643	14723669	HAP_4	0.177391304347826	-0.195814053819674	1.0011889220254	0.845008415483991
1	14508643	14723669	HAP_5	0.236521739130435	-0.437805796928463	0.677848089917282	0.518623304670656
1	14563828	14775232	HAP_1	0.177391304347826	-0.195814053819674	1.0011889220254	0.845008415483991
1	14563828	14775232	HAP_2	0.237391304347826	-0.437805796928463	0.677848089917282	0.518623304670656
1	14563828	14775232	HAP_3	0.108695652173913	0.77206309527518	1.46722710488927	0.598952963844732
1	14629667	14813674	HAP_1	0.277391304347826	-0.738547534102171	0.580405575672777	0.203733078665304
1	14629667	14813674	HAP_2	0.108695652173913	0.77206309527518	1.46722710488927	0.598952963844732
1	14629667	14813674	HAP_3	0.177391304347826	-0.195814053819674	1.0011889220254	0.845008415483991
1	14709803	14871304	HAP_1	0.355652173913043	-0.157228419087725	0.461767188451611	0.733612653578173
1	14709803	14871304	HAP_2	0.108695652173913	0.77206309527518	1.46722710488927	0.598952963844732
1	14709803	14871304	HAP_3	0.182608695652174	-0.148055182790737	0.903672919976702	0.869918258966401
1	14762452	14901630	HAP_1	0.128695652173913	0.515459822071642	1.4420831441312	0.720895782416265
1	14762452	14901630	HAP_2	0.485217391304348	0.199419808464709	0.35752338576958	0.577215938158431
1	14762452	14901630	HAP_3	0.182608695652174	-0.148055182790737	0.903672919976702	0.869918258966401
1	14804510	14946992	HAP_1	0.485217391304348	0.199419808464709	0.35752338576958	0.577215938158431
1	14804510	14946992	HAP_2	0.182608695652174	-0.148055182790737	0.903672919976702	0.869918258966401
1	14804510	14946992	HAP_3	0.128695652173913	0.515459822071642	1.4420831441312	0.720895782416265
1	14854129	15009567	HAP_1	0.679130434782609	-0.0724027383932334	0.31347015001247	0.817420835492453
1	14854129	15009567	HAP_2	0.182608695652174	-0.148055182790737	0.903672919976702	0.869918258966401
1	14890884	15068643	HAP_1	0.352173913043478	-0.473380211855681	0.454549592558335	0.298125218941675
1	14890884	15068643	HAP_2	0.325217391304348	-0.46050850243437	0.537534155883357	0.391972771621032
1	14890884	15068643	HAP_3	0.182608695652174	-0.148055182790737	0.903672919976702	0.869918258966401
1	14928233	15107973	HAP_1	0.350434782608696	-0.473380211855681	0.454549592558335	0.298125218941675
1	14928233	15107973	HAP_2	0.325217391304348	-0.46050850243437	0.537534155883357	0.391972771621032
1	14928233	15107973	HAP_3	0.182608695652174	-0.148055182790737	0.903672919976702	0.869918258966401
1	14986215	15176283	HAP_1	0.258260869565217	-0.730200326750072	0.589530793249807	0.216006054424729
1	14986215	15176283	HAP_2	0.273913043478261	-0.482349458331073	0.612070010366102	0.430992376280146
1	14986215	15176283	HAP_3	0.244347826086957	-0.735355253014051	0.769491161530904	0.339665863609376
1	14986215	15176283	HAP_4	0.107826086956522	-0.314954503281649	1.60280864604515	0.844288597155121
1	15043428	15233923	HAP_1	0.258260869565217	-0.730200326750072	0.589530793249807	0.216006054424729
1	15043428	15233923	HAP_2	0.2	-0.00717260439858605	0.827869129331301	0.99309034096731
1	15043428	15233923	HAP_3	0.239130434782609	-0.555077355140183	0.788625814733532	0.481815279229922
1	15043428	15233923	HAP_4	0.0721739130434783	0.265211435016995	2.05322468565143	0.89727073333533
1	15092475	15295952	HAP_1	0.258260869565217	-0.730200326750072	0.589530793249807	0.216006054424729
1	15092475	15295952	HAP_2	0.179130434782609	-0.148055182790737	0.903672919976702	0.869918258966401
1	15092475	15295952	HAP_3	0.156521739130435	0.0273497408957147	1.07000541658595	0.979617064117576
1	15092475	15295952	HAP_4	0.0721739130434783	0.265211435016995	2.05322468565143	0.89727073333533
1	15151447	15377098	HAP_1	0.259130434782609	-0.728483521985578	0.58587307770825	0.214233290969653
1	15151447	15377098	HAP_2	0.179130434782609	-0.148055182790737	0.903672919976702	0.869918258966401
1	15151447	15377098	HAP_3	0.0765217391304348	-0.751875910881021	2.03769936462349	0.712279551374275
1	15151447	15377098	HAP_4	0.0756521739130435	0.265211435016995	2.05322468565143	0.89727073333533
1	15209586	15433328	HAP_1	0.259130434782609	-0.728483521985578	0.58587307770825	0.214233290969653
1	15209586	15433328	HAP_2	0.0765217391304348	-0.751875910881021	2.03769936462349	0.712279551374275
1	15209586	15433328	HAP_3	0.0721739130434783	0.265211435016995	2.05322468565143	0.89727073333533
1	15209586	15433328	HAP_4	0.179130434782609	-0.148055182790737	0.903672919976702	0.869918258966401
1	15276897	15479165	HAP_1	0.0765217391304348	-0.751875910881021	2.03769936462349	0.712279551374275
1	15276897	15479165	HAP_2	0.259130434782609	-0.728483521985578	0.58587307770825	0.214233290969653
1	15276897	15479165	HAP_3	0.220869565217391	0.712198682495682	0.745980333382878	0.34013225952086
1	15276897	15479165	HAP_4	0.0721739130434783	0.265211435016995	2.05322468565143	0.89727073333533
1	15346076	15504349	HAP_1	0.220869565217391	0.712198682495682	0.745980333382878	0.34013225952086
1	15346076	15504349	HAP_2	0.259130434782609	-0.728483521985578	0.58587307770825	0.214233290969653
1	15346076	15504349	HAP_3	0.0721739130434783	0.265211435016995	2.05322468565143	0.89727073333533
1	15346076	15504349	HAP_4	0.155652173913043	0.0273497408957147	1.07000541658595	0.979617064117576
1	15415550	15558805	HAP_1	0.213913043478261	0.076711754912728	0.755450028634745	0.919154494285574
1	15415550	15558805	HAP_2	0.26	-0.728483521985578	0.58587307770825	0.214233290969653
1	15415550	15558805	HAP_3	0.155652173913043	0.0273497408957147	1.07000541658595	0.979617064117576
1	15415550	15558805	HAP_4	0.0756521739130435	0.265211435016995	2.05322468565143	0.89727073333533
1	15415550	15558805	HAP_5	0.0947826086956522	0.316567568818679	1.58754725407555	0.842016739733023
1	15469825	15577736	HAP_1	0.0939130434782609	0.316567568818679	1.58754725407555	0.842016739733023
1	15469825	15577736	HAP_2	0.213913043478261	0.076711754912728	0.755450028634745	0.919154494285574
1	15469825	15577736	HAP_3	0.240869565217391	-0.555077355140183	0.788625814733532	0.481815279229922
1	15469825	15577736	HAP_4	0.335652173913043	-0.290876620233041	0.460413577324642	0.527792464814971
1	15492702	15613532	HAP_1	0.0939130434782609	0.316567568818679	1.58754725407555	0.842016739733023
1	15492702	15613532	HAP_2	0.213913043478261	0.076711754912728	0.755450028634745	0.919154494285574
1	15492702	15613532	HAP_3	0.262608695652174	-0.645763218313022	0.578491638281294	0.264775959963833
1	15492702	15613532	HAP_4	0.312173913043478	-0.309870223986827	0.58169416330533	0.59444975003388
1	15550342	15653451	HAP_1	0.213913043478261	0.076711754912728	0.755450028634745	0.919154494285574
1	15550342	15653451	HAP_2	0.264347826086957	-0.645763218313022	0.578491638281294	0.264775959963833
1	15550342	15653451	HAP_3	0.0739130434782609	0.265211435016995	2.05322468565143	0.89727073333533
1	15550342	15653451	HAP_4	0.240869565217391	-0.555077355140183	0.788625814733532	0.481815279229922
1	15550342	15653451	HAP_5	0.136521739130435	-1.54498532949639	1.07990685939564	0.153081911222352
1	15573523	15690224	HAP_1	0.26	-0.728483521985578	0.58587307770825	0.214233290969653
1	15573523	15690224	HAP_2	0.0739130434782609	0.265211435016995	2.05322468565143	0.89727073333533
1	15573523	15690224	HAP_3	0.185217391304348	-1.77675013550937	1.12344848022974	0.114323021447882
1	15573523	15690224	HAP_4	0.177391304347826	-0.148055182790737	0.903672919976702	0.869918258966401
1	15605937	15735006	HAP_1	0.177391304347826	-0.148055182790737	0.903672919976702	0.869918258966401
1	15605937	15735006	HAP_2	0.0739130434782609	0.265211435016995	2.05322468565143	0.89727073333533
1	15605937	15735006	HAP_3	0.185217391304348	-1.77675013550937	1.12344848022974	0.114323021447882
1	15605937	15735006	HAP_4	0.26	-0.728483521985578	0.58587307770825	0.214233290969653
1	15641488	15812807	HAP_1	0.0739130434782609	0.265211435016995	2.05322468565143	0.89727073333533
1	15641488	15812807	HAP_2	0.177391304347826	-0.148055182790737	0.903672919976702	0.869918258966401
1	15641488	15812807	HAP_3	0.185217391304348	-1.77675013550937	1.12344848022974	0.114323021447882
1	15641488	15812807	HAP_4	0.260869565217391	-0.728483521985578	0.58587307770825	0.214233290969653
1	15680611	15886962	HAP_1	0.22	-0.417276373811649	0.687383475589096	0.544062671142224
1	15680611	15886962	HAP_2	0.0878260869565217	-1.30877857542862	2.04079568843277	0.521584043888448
1	15680611	15886962	HAP_3	0.105217391304348	-2.24731203930325	2.03638819025336	0.270248791051656
1	15680611	15886962	HAP_4	0.0739130434782609	0.265211435016995	2.05322468565143	0.89727073333533
1	15680611	15886962	HAP_5	0.17304347826087	-0.195814053819674	1.0011889220254	0.845008415483991
1	15714762	15945872	HAP_1	0.0739130434782609	0.265211435016995	2.05322468565143	0.89727073333533
1	15714762	15945872	HAP_2	0.22	-0.417276373811649	0.687383475589096	0.544062671142224
1	15714762	15945872	HAP_3	0.170434782608696	-0.195814053819674	1.0011889220254	0.845008415483991
1	15714762	15945872	HAP_4	0.16695652173913	-1.19350747553389	0.924652321201665	0.197316426728976
1	15714762	15945872	HAP_5	0.105217391304348	-2.24731203930325	2.03638819025336	0.270248791051656
1	15784835	16007329	HAP_1	0.170434782608696	-0.195814053819674	1.0011889220254	0.845008415483991
1	15784835	16007329	HAP_2	0.0869565217391304	-1.8139226686173	1.76852344083997	0.305488090692464
1	15784835	16007329	HAP_3	0.105217391304348	-2.24731203930325	2.03638819025336	0.270248791051656
1	15784835	16007329	HAP_4	0.22	-0.417276373811649	0.687383475589096	0.544062671142224
1	15784835	16007329	HAP_5	0.0730434782608696	0.265211435016995	2.05322468565143	0.89727073333533
1	15859988	16070054	HAP_1	0.0860869565217391	-1.10486481433706	1.7689451686084	0.53249390378874
1	15859988	16070054	HAP_2	0.22	-0.417276373811649	0.687383475589096	0.544062671142224
1	15859988	16070054	HAP_3	0.0730434782608696	0.265211435016995	2.05322468565143	0.89727073333533
1	15859988	16070054	HAP_4	0.170434782608696	-0.195814053819674	1.0011889220254	0.845008415483991
1	15931146	16103133	HAP_1	0.169565217391304	-0.195814053819674	1.0011889220254	0.845008415483991
1	15931146	16103133	HAP_2	0.218260869565217	-0.417276373811649	0.687383475589096	0.544062671142224
1	15931146	16103133	HAP_3	0.0730434782608696	0.265211435016995	2.05322468565143	0.89727073333533
1	15931146	16103133	HAP_4	0.0878260869565217	-1.10486481433706	1.7689451686084	0.53249390378874
1	15990556	16140772	HAP_1	0.218260869565217	-0.417276373811649	0.687383475589096	0.544062671142224
1	15990556	16140772	HAP_2	0.169565217391304	-0.195814053819674	1.0011889220254	0.845008415483991
1	15990556	16140772	HAP_3	0.15304347826087	-0.709212247002807	1.00924805653918	0.482525269806688
1	16048863	16193650	HAP_1	0.156521739130435	-0.642460899021267	0.999731027988129	0.52072385475164
1	16048863	16193650	HAP_2	0.106086956521739	-0.304308183457795	1.47178707130954	0.836271394097327
1	16048863	16193650	HAP_3	0.15304347826087	-0.709212247002807	1.00924805653918	0.482525269806688
1	16048863	16193650	HAP_4	0.225217391304348	-0.417276373811649	0.687383475589096	0.544062671142224
1	16048863	16193650	HAP_5	0.071304347826087	-1.07349734685155	1.58817426899872	0.49936205131287
1	16090310	16276033	HAP_1	0.106086956521739	-0.304308183457795	1.47178707130954	0.836271394097327
1	16090310	16276033	HAP_2	0.174782608695652	-0.777342185862884	0.929103192576736	0.403140096577808
1	16090310	16276033	HAP_3	0.15304347826087	-0.709212247002807	1.00924805653918	0.482525269806688
1	16090310	16276033	HAP_4	0.132173913043478	-1.28946815030622	0.959639566858133	0.179587508639272
1	16090310	16276033	HAP_5	0.225217391304348	-0.417276373811649	0.687383475589096	0.544062671142224
1	16127799	16355046	HAP_1	0.119130434782609	-0.149854026442812	1.14998063183851	0.896367762313094
1	16127799	16355046	HAP_2	0.225217391304348	-0.417276373811649	0.687383475589096	0.544062671142224
1	16127799	16355046	HAP_3	0.15304347826087	-0.709212247002807	1.00924805653918	0.482525269806688
1	16127799	16355046	HAP_4	0.106086956521739	-0.304308183457795	1.47178707130954	0.836271394097327
1	16127799	16355046	HAP_5	0.175652173913043	-0.777342185862884	0.929103192576736	0.403140096577808
1	16183119	16433091	HAP_1	0.24	-0.286158435258414	0.688061688401869	0.677648767128232
1	16183119	16433091	HAP_2	0.15304347826087	-0.709212247002807	1.00924805653918	0.482525269806688
1	16183119	16433091	HAP_3	0.222608695652174	-0.417276373811649	0.687383475589096	0.544062671142224
1	16183119	16433091	HAP_4	0.105217391304348	-0.115669244914344	1.6191272604948	0.943073583356905
1	16250353	16495715	HAP_1	0.239130434782609	-0.286158435258414	0.688061688401869	0.677648767128232
1	16250353	16495715	HAP_2	0.0730434782608696	0.265211435016995	2.05322468565143	0.89727073333533
1	16250353	16495715	HAP_3	0.105217391304348	-0.115669244914344	1.6191272604948	0.943073583356905
1	16250353	16495715	HAP_4	0.222608695652174	-0.417276373811649	0.687383475589096	0.544062671142224
1	16322597	16522782	HAP_1	0.222608695652174	-0.417276373811649	0.687383475589096	0.544062671142224
1	16322597	16522782	HAP_2	0.105217391304348	-0.115669244914344	1.6191272604948	0.943073583356905
1	16322597	16522782	HAP_3	0.239130434782609	-0.286158435258414	0.688061688401869	0.677648767128232
1	16322597	16522782	HAP_4	0.0730434782608696	0.265211435016995	2.05322468565143	0.89727073333533
1	16401831	16604159	HAP_1	0.220869565217391	-0.417276373811649	0.687383475589096	0.544062671142224
1	16401831	16604159	HAP_2	0.0817391304347826	-0.932417816049541	1.77687853673677	0.599963604714348
1	16401831	16604159	HAP_3	0.0730434782608696	0.265211435016995	2.05322468565143	0.89727073333533
1	16401831	16604159	HAP_4	0.172173913043478	-1.18443102404299	0.957581125927082	0.216641231200357
1	16401831	16604159	HAP_5	0.105217391304348	-0.115669244914344	1.6191272604948	0.943073583356905
1	16463899	16643923	HAP_1	0.220869565217391	-0.417276373811649	0.687383475589096	0.544062671142224
1	16463899	16643923	HAP_2	0.0817391304347826	-0.932417816049541	1.77687853673677	0.599963604714348
1	16463899	16643923	HAP_3	0.105217391304348	-0.115669244914344	1.6191272604948	0.943073583356905
1	16463899	16643923	HAP_4	0.0730434782608696	0.265211435016995	2.05322468565143	0.89727073333533
1	16463899	16643923	HAP_5	0.172173913043478	-1.18443102404299	0.957581125927082	0.216641231200357
1	16508177	16686406	HAP_1	0.220869565217391	-0.417276373811649	0.687383475589096	0.544062671142224
1	16508177	16686406	HAP_2	0.0817391304347826	-0.932417816049541	1.77687853673677	0.599963604714348
1	16508177	16686406	HAP_3	0.0730434782608696	0.265211435016995	2.05322468565143	0.89727073333533
1	16508177	16686406	HAP_4	0.172173913043478	-1.18443102404299	0.957581125927082	0.216641231200357
1	16508177	16686406	HAP_5	0.101739130434783	-0.115669244914344	1.6191272604948	0.943073583356905
1	16571855	16747732	HAP_1	0.0730434782608696	0.265211435016995	2.05322468565143	0.89727073333533
1	16571855	16747732	HAP_2	0.302608695652174	-0.141173050266746	0.518162100574808	0.785376419718018
1	16571855	16747732	HAP_3	0.172173913043478	-1.18443102404299	0.957581125927082	0.216641231200357
1	16571855	16747732	HAP_4	0.0617391304347826	-0.932417816049541	1.77687853673677	0.599963604714348
1	16635130	16836572	HAP_1	0.302608695652174	-0.141173050266746	0.518162100574808	0.785376419718018
1	16635130	16836572	HAP_2	0.0730434782608696	0.265211435016995	2.05322468565143	0.89727073333533
1	16635130	16836572	HAP_3	0.172173913043478	-1.18443102404299	0.957581125927082	0.216641231200357
1	16669446	16922627	HAP_1	0.340869565217391	0.109037686182135	0.47871503835633	0.819906653499788
1	16669446	16922627	HAP_2	0.0930434782608696	2.60680950431571	1.77803483257331	0.143175326060376
1	16669446	16922627	HAP_3	0.0730434782608696	0.265211435016995	2.05322468565143	0.89727073333533
1	16669446	16922627	HAP_4	0.172173913043478	-1.18443102404299	0.957581125927082	0.216641231200357
1	16723481	16962160	HAP_1	0.0930434782608696	2.60680950431571	1.77803483257331	0.143175326060376
1	16723481	16962160	HAP_2	0.172173913043478	-1.18443102404299	0.957581125927082	0.216641231200357
1	16723481	16962160	HAP_3	0.34695652173913	0.0760730637566619	0.468583779542668	0.871091137973955
1	16723481	16962160	HAP_4	0.0730434782608696	0.265211435016995	2.05322468565143	0.89727073333533
1	16808617	17025174	HAP_1	0.0730434782608696	0.265211435016995	2.05322468565143	0.89727073333533
1	16808617	17025174	HAP_2	0.172173913043478	-1.18443102404299	0.957581125927082	0.216641231200357
1	16808617	17025174	HAP_3	0.314782608695652	-0.152623796898426	0.51452736957079	0.766859272504874
1	16808617	17025174	HAP_4	0.0930434782608696	2.60680950431571	1.77803483257331	0.143175326060376
1	16886150	17075114	HAP_1	0.0730434782608696	0.265211435016995	2.05322468565143	0.89727073333533
1	16886150	17075114	HAP_2	0.314782608695652	-0.152623796898426	0.51452736957079	0.766859272504874
1	16886150	17075114	HAP_3	0.172173913043478	-1.18443102404299	0.957581125927082	0.216641231200357
1	16886150	17075114	HAP_4	0.0921739130434783	2.60680950431571	1.77803483257331	0.143175326060376
1	16952601	17128546	HAP_1	0.0730434782608696	0.265211435016995	2.05322468565143	0.89727073333533
1	16952601	17128546	HAP_2	0.175652173913043	-1.43645050367614	0.903538330715895	0.112440931095559
1	16952601	17128546	HAP_3	0.0895652173913044	-0.445868199264843	1.58411887756818	0.778460189011133
1	16952601	17128546	HAP_4	0.118260869565217	0.460091496808206	1.27951518887275	0.719294312651932
1	16952601	17128546	HAP_5	0.372173913043478	0.0970592857148519	0.441698384579026	0.826152589491744
1	17007158	17167034	HAP_1	0.368695652173913	0.230991711429391	0.444764408531944	0.603715963521782
1	17007158	17167034	HAP_2	0.0730434782608696	0.265211435016995	2.05322468565143	0.89727073333533
1	17007158	17167034	HAP_3	0.175652173913043	-1.43645050367614	0.903538330715895	0.112440931095559
1	17007158	17167034	HAP_4	0.0895652173913044	-0.445868199264843	1.58411887756818	0.778460189011133
1	17043129	17235751	HAP_1	0.175652173913043	-1.43645050367614	0.903538330715895	0.112440931095559
1	17043129	17235751	HAP_2	0.0895652173913044	-0.445868199264843	1.58411887756818	0.778460189011133
1	17043129	17235751	HAP_3	0.368695652173913	0.230991711429391	0.444764408531944	0.603715963521782
1	17043129	17235751	HAP_4	0.0730434782608696	0.265211435016995	2.05322468565143	0.89727073333533
1	17108080	17326467	HAP_1	0.175652173913043	-1.6168113724385	0.881551978520481	0.0671749734326973
1	17108080	17326467	HAP_2	0.0730434782608696	0.265211435016995	2.05322468565143	0.89727073333533
1	17108080	17326467	HAP_3	0.088695652173913	-0.722184570143145	1.77099203812935	0.683586582160675
1	17108080	17326467	HAP_4	0.367826086956522	0.230991711429391	0.444764408531944	0.603715963521782
1	17148366	17431872	HAP_1	0.088695652173913	-0.722184570143145	1.77099203812935	0.683586582160675
1	17148366	17431872	HAP_2	0.0730434782608696	0.265211435016995	2.05322468565143	0.89727073333533
1	17148366	17431872	HAP_3	0.372173913043478	0.0970592857148519	0.441698384579026	0.826152589491744
1	17148366	17431872	HAP_4	0.173913043478261	-1.43645050367614	0.903538330715895	0.112440931095559
1	17200924	17474463	HAP_1	0.173913043478261	-1.43645050367614	0.903538330715895	0.112440931095559
1	17200924	17474463	HAP_2	0.372173913043478	0.0970592857148519	0.441698384579026	0.826152589491744
1	17200924	17474463	HAP_3	0.088695652173913	-0.722184570143145	1.77099203812935	0.683586582160675
1	17200924	17474463	HAP_4	0.0730434782608696	0.265211435016995	2.05322468565143	0.89727073333533
1	17292283	17515670	HAP_1	0.368695652173913	0.150341606051415	0.441377187384868	0.733517455873133
1	17292283	17515670	HAP_2	0.0730434782608696	0.265211435016995	2.05322468565143	0.89727073333533
1	17292283	17515670	HAP_3	0.179130434782609	-0.148016523511095	1.12372442024033	0.895253228439744
1	17292283	17515670	HAP_4	0.0921739130434783	-0.445868199264843	1.58411887756818	0.778460189011133
1	17292283	17515670	HAP_5	0.173913043478261	-1.43645050367614	0.903538330715895	0.112440931095559
1	17404509	17543004	HAP_1	0.413913043478261	0.209963083169268	0.408618799582559	0.607568561077521
1	17404509	17543004	HAP_2	0.186086956521739	-0.148016523511095	1.12372442024033	0.895253228439744
1	17404509	17543004	HAP_3	0.0921739130434783	-0.445868199264843	1.58411887756818	0.778460189011133
1	17404509	17543004	HAP_4	0.0730434782608696	0.265211435016995	2.05322468565143	0.89727073333533
1	17404509	17543004	HAP_5	0.173913043478261	-1.43645050367614	0.903538330715895	0.112440931095559
1	17463352	17580720	HAP_1	0.416521739130435	0.209963083169268	0.408618799582559	0.607568561077521
1	17463352	17580720	HAP_2	0.116521739130435	-0.780108019468781	1.25712045969493	0.535146302898985
1	17463352	17580720	HAP_3	0.0739130434782609	0.265211435016995	2.05322468565143	0.89727073333533
1	17463352	17580720	HAP_4	0.173913043478261	-1.43645050367614	0.903538330715895	0.112440931095559
1	17504279	17619065	HAP_1	0.156521739130435	-1.30730418391367	0.96564937282262	0.176341698154348
1	17504279	17619065	HAP_2	0.0730434782608696	0.265211435016995	2.05322468565143	0.89727073333533
1	17504279	17619065	HAP_3	0.317391304347826	-0.605515246131333	0.534561799406809	0.257809847039762
1	17504279	17619065	HAP_4	0.0991304347826087	2.33796668822906	2.03703695464897	0.251568721828362
1	17504279	17619065	HAP_5	0.091304347826087	-0.445868199264843	1.58411887756818	0.778460189011133
1	17530637	17703897	HAP_1	0.156521739130435	-1.30730418391367	0.96564937282262	0.176341698154348
1	17530637	17703897	HAP_2	0.0730434782608696	0.265211435016995	2.05322468565143	0.89727073333533
1	17530637	17703897	HAP_3	0.301739130434783	-0.600351927334715	0.546579800314997	0.27250924367162
1	17530637	17703897	HAP_4	0.0869565217391304	2.33796668822906	2.03703695464897	0.251568721828362
1	17530637	17703897	HAP_5	0.091304347826087	-0.445868199264843	1.58411887756818	0.778460189011133
1	17569889	17771553	HAP_1	0.156521739130435	-1.30730418391367	0.96564937282262	0.176341698154348
1	17569889	17771553	HAP_2	0.0730434782608696	0.265211435016995	2.05322468565143	0.89727073333533
1	17569889	17771553	HAP_3	0.091304347826087	-0.445868199264843	1.58411887756818	0.778460189011133
1	17569889	17771553	HAP_4	0.302608695652174	-0.600351927334715	0.546579800314997	0.27250924367162
1	17569889	17771553	HAP_5	0.0869565217391304	2.33796668822906	2.03703695464897	0.251568721828362
1	17593278	17863023	HAP_1	0.0730434782608696	0.265211435016995	2.05322468565143	0.89727073333533
1	17593278	17863023	HAP_2	0.091304347826087	-0.445868199264843	1.58411887756818	0.778460189011133
1	17593278	17863023	HAP_3	0.18695652173913	0.298083223109325	0.934171351545624	0.749778058244269
1	17593278	17863023	HAP_4	0.113913043478261	-0.660378845829125	1.35057818443251	0.625060702248854
1	17593278	17863023	HAP_5	0.0878260869565217	2.33796668822906	2.03703695464897	0.251568721828362
1	17593278	17863023	HAP_6	0.156521739130435	-1.6274742893371	0.995887606627551	0.102777970638165
1	17672335	17933659	HAP_1	0.0730434782608696	0.265211435016995	2.05322468565143	0.89727073333533
1	17672335	17933659	HAP_2	0.0878260869565217	2.33796668822906	2.03703695464897	0.251568721828362
1	17672335	17933659	HAP_3	0.156521739130435	-1.6274742893371	0.995887606627551	0.102777970638165
1	17672335	17933659	HAP_4	0.18695652173913	0.298083223109325	0.934171351545624	0.749778058244269
1	17672335	17933659	HAP_5	0.11304347826087	-0.660378845829125	1.35057818443251	0.625060702248854
1	17672335	17933659	HAP_6	0.0930434782608696	-0.445868199264843	1.58411887756818	0.778460189011133
1	17742102	17996624	HAP_1	0.0878260869565217	2.33796668822906	2.03703695464897	0.251568721828362
1	17742102	17996624	HAP_2	0.0739130434782609	0.265211435016995	2.05322468565143	0.89727073333533
1	17742102	17996624	HAP_3	0.128695652173913	0.388901810307704	1.34580810964595	0.772708825210855
1	17742102	17996624	HAP_4	0.22	-1.12644685031055	0.808510305914333	0.164098782964628
1	17742102	17996624	HAP_5	0.18695652173913	0.298083223109325	0.934171351545624	0.749778058244269
1	17742102	17996624	HAP_6	0.11304347826087	-0.660378845829125	1.35057818443251	0.625060702248854
1	17742102	17996624	HAP_7	0.0930434782608696	-0.445868199264843	1.58411887756818	0.778460189011133
1	17830271	18035272	HAP_1	0.0895652173913044	2.33796668822906	2.03703695464897	0.251568721828362
1	17830271	18035272	HAP_2	0.0739130434782609	0.265211435016995	2.05322468565143	0.89727073333533
1	17830271	18035272	HAP_3	0.218260869565217	-1.12644685031055	0.808510305914333	0.164098782964628
1	17830271	18035272	HAP_4	0.18695652173913	0.298083223109325	0.934171351545624	0.749778058244269
1	17830271	18035272	HAP_5	0.0930434782608696	-0.445868199264843	1.58411887756818	0.778460189011133
1	17830271	18035272	HAP_6	0.11304347826087	-0.660378845829125	1.35057818443251	0.625060702248854
1	17910922	18103433	HAP_1	0.0878260869565217	2.33796668822906	2.03703695464897	0.251568721828362
1	17910922	18103433	HAP_2	0.186086956521739	0.697391214182781	0.966098814294396	0.470678794875021
1	17910922	18103433	HAP_3	0.0930434782608696	-0.445868199264843	1.58411887756818	0.778460189011133
1	17910922	18103433	HAP_4	0.126086956521739	-0.107453621955489	1.19616948991167	0.928453172179007
1	17910922	18103433	HAP_5	0.218260869565217	-1.12644685031055	0.808510305914333	0.164098782964628
1	17910922	18103433	HAP_6	0.0730434782608696	0.265211435016995	2.05322468565143	0.89727073333533
1	17965969	18144245	HAP_1	0.186086956521739	0.697391214182781	0.966098814294396	0.470678794875021
1	17965969	18144245	HAP_2	0.0878260869565217	2.33796668822906	2.03703695464897	0.251568721828362
1	17965969	18144245	HAP_3	0.138260869565217	-0.110010934935202	1.08196003421332	0.919048968804564
1	17965969	18144245	HAP_4	0.0921739130434783	-0.445868199264843	1.58411887756818	0.778460189011133
1	17965969	18144245	HAP_5	0.218260869565217	-1.12644685031055	0.808510305914333	0.164098782964628
1	17965969	18144245	HAP_6	0.0730434782608696	0.265211435016995	2.05322468565143	0.89727073333533
1	18019409	18218440	HAP_1	0.221739130434783	-0.608464307852492	0.704826514404072	0.388350490044079
1	18019409	18218440	HAP_2	0.0904347826086957	2.33796668822906	2.03703695464897	0.251568721828362
1	18019409	18218440	HAP_3	0.405217391304348	-0.569209308384412	0.43382466199833	0.190031409210985
1	18019409	18218440	HAP_4	0.091304347826087	-0.445868199264843	1.58411887756818	0.778460189011133
1	18019409	18218440	HAP_5	0.0782608695652174	0.900654776473634	1.77938320590896	0.612941965199219
1	18081067	18289532	HAP_1	0.091304347826087	-0.445868199264843	1.58411887756818	0.778460189011133
1	18081067	18289532	HAP_2	0.0747826086956522	0.265211435016995	2.05322468565143	0.89727073333533
1	18081067	18289532	HAP_3	0.142608695652174	-0.110010934935202	1.08196003421332	0.919048968804564
1	18081067	18289532	HAP_4	0.0904347826086957	2.33796668822906	2.03703695464897	0.251568721828362
1	18081067	18289532	HAP_5	0.0669565217391304	-1.76339685574523	2.05040613562971	0.390142967466704
1	18081067	18289532	HAP_6	0.153913043478261	-0.416439965647819	1.13906634464175	0.71480289956617
1	18081067	18289532	HAP_7	0.184347826086957	0.549647960972788	0.968729695088949	0.570675517466583
1	18134138	18345151	HAP_1	0.0747826086956522	0.265211435016995	2.05322468565143	0.89727073333533
1	18134138	18345151	HAP_2	0.128695652173913	-0.107453621955489	1.19616948991167	0.928453172179007
1	18134138	18345151	HAP_3	0.0904347826086957	2.33796668822906	2.03703695464897	0.251568721828362
1	18134138	18345151	HAP_4	0.0669565217391304	-1.76339685574523	2.05040613562971	0.390142967466704
1	18134138	18345151	HAP_5	0.15304347826087	-0.416439965647819	1.13906634464175	0.71480289956617
1	18134138	18345151	HAP_6	0.184347826086957	0.549647960972788	0.968729695088949	0.570675517466583
1	18134138	18345151	HAP_7	0.091304347826087	-0.445868199264843	1.58411887756818	0.778460189011133
1	18185785	18374886	HAP_1	0.0904347826086957	2.33796668822906	2.03703695464897	0.251568721828362
1	18185785	18374886	HAP_2	0.0669565217391304	-1.76339685574523	2.05040613562971	0.390142967466704
1	18185785	18374886	HAP_3	0.153913043478261	-0.394600005910973	1.20346813003842	0.743120189773522
1	18185785	18374886	HAP_4	0.0765217391304348	0.265211435016995	2.05322468565143	0.89727073333533
1	18185785	18374886	HAP_5	0.166086956521739	-0.623786711269469	1.03622316502348	0.547429524395303
1	18185785	18374886	HAP_6	0.184347826086957	0.549647960972788	0.968729695088949	0.570675517466583
1	18185785	18374886	HAP_7	0.128695652173913	-0.107453621955489	1.19616948991167	0.928453172179007
1	18276048	18399880	HAP_1	0.0895652173913044	-0.247809571444753	1.76745744337897	0.888546825108096
1	18276048	18399880	HAP_2	0.110434782608696	0.717338765900304	1.48046322990305	0.628193807562126
1	18276048	18399880	HAP_3	0.152173913043478	-0.394600005910973	1.20346813003842	0.743120189773522
1	18276048	18399880	HAP_4	0.244347826086957	-1.15108018265759	0.666612719965157	0.0847602779412613
1	18276048	18399880	HAP_5	0.0739130434782609	0.265211435016995	2.05322468565143	0.89727073333533
1	18340122	18448083	HAP_1	0.0739130434782609	0.265211435016995	2.05322468565143	0.89727073333533
1	18340122	18448083	HAP_2	0.245217391304348	-1.15963639848757	0.656016336993417	0.0776545749880838
1	18340122	18448083	HAP_3	0.0895652173913044	-0.247809571444753	1.76745744337897	0.888546825108096
1	18340122	18448083	HAP_4	0.0904347826086957	2.33796668822906	2.03703695464897	0.251568721828362
1	18340122	18448083	HAP_5	0.166086956521739	-0.394600005910973	1.20346813003842	0.743120189773522
1	18366232	18508210	HAP_1	0.0739130434782609	0.265211435016995	2.05322468565143	0.89727073333533
1	18366232	18508210	HAP_2	0.152173913043478	-0.394600005910973	1.20346813003842	0.743120189773522
1	18366232	18508210	HAP_3	0.0895652173913044	-0.247809571444753	1.76745744337897	0.888546825108096
1	18366232	18508210	HAP_4	0.0904347826086957	2.33796668822906	2.03703695464897	0.251568721828362
1	18366232	18508210	HAP_5	0.115652173913043	-1.00200948075089	1.47605739006662	0.497517542211278
1	18366232	18508210	HAP_6	0.128695652173913	-0.107453621955489	1.19616948991167	0.928453172179007
1	18388905	18550600	HAP_1	0.0669565217391304	-1.50540974571551	2.03788252837936	0.460389845895311
1	18388905	18550600	HAP_2	0.15304347826087	-0.416439965647819	1.13906634464175	0.71480289956617
1	18388905	18550600	HAP_3	0.0747826086956522	0.265211435016995	2.05322468565143	0.89727073333533
1	18388905	18550600	HAP_4	0.0904347826086957	-0.247809571444753	1.76745744337897	0.888546825108096
1	18388905	18550600	HAP_5	0.0904347826086957	2.33796668822906	2.03703695464897	0.251568721828362
1	18388905	18550600	HAP_6	0.127826086956522	-0.45361917636243	1.27162206870666	0.721431702557459
1	18388905	18550600	HAP_7	0.180869565217391	-0.0489009593183302	0.772311475277402	0.949536062572909
1	18388905	18550600	HAP_8	0.0773913043478261	1.08859891311994	2.0699920411725	0.599168459955037
1	18425564	18619081	HAP_1	0.114782608695652	-1.00200948075089	1.47605739006662	0.497517542211278
1	18425564	18619081	HAP_2	0.175652173913043	-0.119315110742927	0.80951750714262	0.882876741401028
1	18425564	18619081	HAP_3	0.0773913043478261	1.08859891311994	2.0699920411725	0.599168459955037
1	18425564	18619081	HAP_4	0.0904347826086957	2.33796668822906	2.03703695464897	0.251568721828362
1	18425564	18619081	HAP_5	0.123478260869565	0.219404107406521	1.26223950190346	0.862068497909989
1	18425564	18619081	HAP_6	0.154782608695652	-0.416439965647819	1.13906634464175	0.71480289956617
1	18425564	18619081	HAP_7	0.0747826086956522	0.265211435016995	2.05322468565143	0.89727073333533
1	18425564	18619081	HAP_8	0.0904347826086957	-0.247809571444753	1.76745744337897	0.888546825108096
1	18484079	18667846	HAP_1	0.114782608695652	-1.00200948075089	1.47605739006662	0.497517542211278
1	18484079	18667846	HAP_2	0.136521739130435	-0.184710021891493	0.998771324000818	0.853344972419603
1	18484079	18667846	HAP_3	0.155652173913043	-0.416439965647819	1.13906634464175	0.71480289956617
1	18484079	18667846	HAP_4	0.0904347826086957	-0.247809571444753	1.76745744337897	0.888546825108096
1	18484079	18667846	HAP_5	0.114782608695652	1.38602739483203	1.58036738033933	0.380845841716468
1	18484079	18667846	HAP_6	0.12695652173913	-0.107453621955489	1.19616948991167	0.928453172179007
1	18484079	18667846	HAP_7	0.08	-0.0427273881842826	1.77075598020935	0.980757908183207
1	18484079	18667846	HAP_8	0.0956521739130435	-0.0572726783018231	1.46709670489583	0.968873869960112
1	18541914	18718088	HAP_1	0.0765217391304348	1.08859891311994	2.0699920411725	0.599168459955037
1	18541914	18718088	HAP_2	0.0904347826086957	-0.247809571444753	1.76745744337897	0.888546825108096
1	18541914	18718088	HAP_3	0.0921739130434783	2.33796668822906	2.03703695464897	0.251568721828362
1	18541914	18718088	HAP_4	0.12695652173913	-0.107453621955489	1.19616948991167	0.928453172179007
1	18541914	18718088	HAP_5	0.15304347826087	-0.416439965647819	1.13906634464175	0.71480289956617
1	18541914	18718088	HAP_6	0.115652173913043	-1.00200948075089	1.47605739006662	0.497517542211278
1	18541914	18718088	HAP_7	0.123478260869565	0.219404107406521	1.26223950190346	0.862068497909989
1	18599889	18771888	HAP_1	0.0921739130434783	2.33796668822906	2.03703695464897	0.251568721828362
1	18599889	18771888	HAP_2	0.113913043478261	-0.660378845829125	1.35057818443251	0.625060702248854
1	18599889	18771888	HAP_3	0.0904347826086957	-0.247809571444753	1.76745744337897	0.888546825108096
1	18599889	18771888	HAP_4	0.123478260869565	0.219404107406521	1.26223950190346	0.862068497909989
1	18599889	18771888	HAP_5	0.15304347826087	-0.416439965647819	1.13906634464175	0.71480289956617
1	18599889	18771888	HAP_6	0.0765217391304348	1.08859891311994	2.0699920411725	0.599168459955037
1	18599889	18771888	HAP_7	0.12	-1.00200948075089	1.47605739006662	0.497517542211278
1	18651110	18859078	HAP_1	0.11304347826087	-0.660378845829125	1.35057818443251	0.625060702248854
1	18651110	18859078	HAP_2	0.123478260869565	0.219404107406521	1.26223950190346	0.862068497909989
1	18651110	18859078	HAP_3	0.15304347826087	0.0442482957060371	1.08395970107535	0.967453112278006
1	18651110	18859078	HAP_4	0.0921739130434783	2.33796668822906	2.03703695464897	0.251568721828362
1	18651110	18859078	HAP_5	0.0921739130434783	-0.335047425601736	1.58007398520566	0.832148492222856
1	18651110	18859078	HAP_6	0.0765217391304348	1.08859891311994	2.0699920411725	0.599168459955037
1	18651110	18859078	HAP_7	0.117391304347826	-1.00200948075089	1.47605739006662	0.497517542211278
1	18690083	18947598	HAP_1	0.11304347826087	-0.660378845829125	1.35057818443251	0.625060702248854
1	18690083	18947598	HAP_2	0.116521739130435	-1.00200948075089	1.47605739006662	0.497517542211278
1	18690083	18947598	HAP_3	0.0895652173913044	2.33796668822906	2.03703695464897	0.251568721828362
1	18690083	18947598	HAP_4	0.15304347826087	0.0442482957060371	1.08395970107535	0.967453112278006
1	18690083	18947598	HAP_5	0.091304347826087	-0.335047425601736	1.58007398520566	0.832148492222856
1	18690083	18947598	HAP_6	0.0765217391304348	1.08859891311994	2.0699920411725	0.599168459955037
1	18690083	18947598	HAP_7	0.123478260869565	0.219404107406521	1.26223950190346	0.862068497909989
1	18756669	19016808	HAP_1	0.154782608695652	0.0442482957060371	1.08395970107535	0.967453112278006
1	18756669	19016808	HAP_2	0.091304347826087	-0.335047425601736	1.58007398520566	0.832148492222856
1	18756669	19016808	HAP_3	0.123478260869565	0.219404107406521	1.26223950190346	0.862068497909989
1	18756669	19016808	HAP_4	0.0739130434782609	0.265211435016995	2.05322468565143	0.89727073333533
1	18756669	19016808	HAP_5	0.113913043478261	-0.660378845829125	1.35057818443251	0.625060702248854
1	18756669	19016808	HAP_6	0.0895652173913044	2.33796668822906	2.03703695464897	0.251568721828362
1	18756669	19016808	HAP_7	0.0773913043478261	1.08859891311994	2.0699920411725	0.599168459955037
1	18756669	19016808	HAP_8	0.114782608695652	-1.00200948075089	1.47605739006662	0.497517542211278
1	18832003	19101381	HAP_1	0.113913043478261	-0.660378845829125	1.35057818443251	0.625060702248854
1	18832003	19101381	HAP_2	0.091304347826087	-0.335047425601736	1.58007398520566	0.832148492222856
1	18832003	19101381	HAP_3	0.0739130434782609	0.265211435016995	2.05322468565143	0.89727073333533
1	18832003	19101381	HAP_4	0.0773913043478261	1.08859891311994	2.0699920411725	0.599168459955037
1	18832003	19101381	HAP_5	0.0904347826086957	2.33796668822906	2.03703695464897	0.251568721828362
1	18832003	19101381	HAP_6	0.123478260869565	0.219404107406521	1.26223950190346	0.862068497909989
1	18832003	19101381	HAP_7	0.114782608695652	-1.00200948075089	1.47605739006662	0.497517542211278
1	18832003	19101381	HAP_8	0.16695652173913	-0.0292825465312783	1.03593603902801	0.977459433008131
1	18930376	19175978	HAP_1	0.123478260869565	0.219404107406521	1.26223950190346	0.862068497909989
1	18930376	19175978	HAP_2	0.0739130434782609	0.265211435016995	2.05322468565143	0.89727073333533
1	18930376	19175978	HAP_3	0.113913043478261	-0.660378845829125	1.35057818443251	0.625060702248854
1	18930376	19175978	HAP_4	0.114782608695652	-1.00200948075089	1.47605739006662	0.497517542211278
1	18930376	19175978	HAP_5	0.16695652173913	-0.0292825465312783	1.03593603902801	0.977459433008131
1	18930376	19175978	HAP_6	0.168695652173913	-0.64436073934452	0.937993780606922	0.492393623377655
1	18930376	19175978	HAP_7	0.0904347826086957	2.33796668822906	2.03703695464897	0.251568721828362
1	18993576	19269782	HAP_1	0.113913043478261	-1.00200948075089	1.47605739006662	0.497517542211278
1	18993576	19269782	HAP_2	0.16695652173913	-0.0292825465312783	1.03593603902801	0.977459433008131
1	18993576	19269782	HAP_3	0.168695652173913	-0.64436073934452	0.937993780606922	0.492393623377655
1	18993576	19269782	HAP_4	0.0947826086956522	2.33796668822906	2.03703695464897	0.251568721828362
1	18993576	19269782	HAP_5	0.123478260869565	0.219404107406521	1.26223950190346	0.862068497909989
1	18993576	19269782	HAP_6	0.0739130434782609	0.265211435016995	2.05322468565143	0.89727073333533
1	18993576	19269782	HAP_7	0.113913043478261	-0.660378845829125	1.35057818443251	0.625060702248854
1	19069747	19336588	HAP_1	0.114782608695652	-1.7052177879047	1.48656355270082	0.251833752309924
1	19069747	19336588	HAP_2	0.0773913043478261	1.08859891311994	2.0699920411725	0.599168459955037
1	19069747	19336588	HAP_3	0.13304347826087	-0.963746400583326	1.25504264079762	0.442869513418181
1	19069747	19336588	HAP_4	0.113913043478261	-0.660378845829125	1.35057818443251	0.625060702248854
1	19069747	19336588	HAP_5	0.305217391304348	-0.708733938741643	0.523768206608914	0.176553596137879
1	19069747	19336588	HAP_6	0.0739130434782609	0.265211435016995	2.05322468565143	0.89727073333533
1	19069747	19336588	HAP_7	0.0930434782608696	2.33796668822906	2.03703695464897	0.251568721828362
1	19147587	19374028	HAP_1	0.232173913043478	-0.495528654840821	0.63065428872814	0.432352492644188
1	19147587	19374028	HAP_2	0.0739130434782609	0.265211435016995	2.05322468565143	0.89727073333533
1	19147587	19374028	HAP_3	0.11304347826087	-1.28767135162252	1.62341863718231	0.428004764711764
1	19147587	19374028	HAP_4	0.0904347826086957	2.33796668822906	2.03703695464897	0.251568721828362
1	19147587	19374028	HAP_5	0.11304347826087	-0.660378845829125	1.35057818443251	0.625060702248854
1	19147587	19374028	HAP_6	0.0773913043478261	1.08859891311994	2.0699920411725	0.599168459955037
1	19147587	19374028	HAP_7	0.132173913043478	-0.963746400583326	1.25504264079762	0.442869513418181
1	19253956	19436094	HAP_1	0.187826086956522	-1.35415881411423	0.812880115584357	0.0962950334434392
1	19253956	19436094	HAP_2	0.088695652173913	2.33796668822906	2.03703695464897	0.251568721828362
1	19253956	19436094	HAP_3	0.112173913043478	-1.28767135162252	1.62341863718231	0.428004764711764
1	19253956	19436094	HAP_4	0.0773913043478261	1.08859891311994	2.0699920411725	0.599168459955037
1	19253956	19436094	HAP_5	0.192173913043478	-1.03619301513388	0.878814841176217	0.23886524008142
1	19253956	19436094	HAP_6	0.0739130434782609	0.265211435016995	2.05322468565143	0.89727073333533
1	19318625	19484677	HAP_1	0.11304347826087	-1.28767135162252	1.62341863718231	0.428004764711764
1	19318625	19484677	HAP_2	0.188695652173913	-1.35415881411423	0.812880115584357	0.0962950334434392
1	19318625	19484677	HAP_3	0.088695652173913	2.33796668822906	2.03703695464897	0.251568721828362
1	19318625	19484677	HAP_4	0.0773913043478261	1.08859891311994	2.0699920411725	0.599168459955037
1	19318625	19484677	HAP_5	0.192173913043478	-1.03619301513388	0.878814841176217	0.23886524008142
1	19318625	19484677	HAP_6	0.0739130434782609	0.265211435016995	2.05322468565143	0.89727073333533
1	19352346	19499241	HAP_1	0.11304347826087	-1.28767135162252	1.62341863718231	0.428004764711764
1	19352346	19499241	HAP_2	0.19304347826087	-1.03619301513388	0.878814841176217	0.23886524008142
1	19352346	19499241	HAP_3	0.0739130434782609	0.265211435016995	2.05322468565143	0.89727073333533
1	19352346	19499241	HAP_4	0.179130434782609	-1.35415881411423	0.812880115584357	0.0962950334434392
1	19352346	19499241	HAP_5	0.088695652173913	2.33796668822906	2.03703695464897	0.251568721828362
1	19352346	19499241	HAP_6	0.0773913043478261	1.08859891311994	2.0699920411725	0.599168459955037
1	19420435	19535686	HAP_1	0.0773913043478261	1.08859891311994	2.0699920411725	0.599168459955037
1	19420435	19535686	HAP_2	0.0817391304347826	0.146960676984784	1.78601826162731	0.934450196456107
1	19420435	19535686	HAP_3	0.11304347826087	-1.28767135162252	1.62341863718231	0.428004764711764
1	19420435	19535686	HAP_4	0.180869565217391	-1.35415881411423	0.812880115584357	0.0962950334434392
1	19420435	19535686	HAP_5	0.19304347826087	-1.03619301513388	0.878814841176217	0.23886524008142
1	19420435	19535686	HAP_6	0.0878260869565217	2.33796668822906	2.03703695464897	0.251568721828362
1	19474711	19617746	HAP_1	0.194782608695652	-1.03619301513388	0.878814841176217	0.23886524008142
1	19474711	19617746	HAP_2	0.0817391304347826	0.146960676984784	1.78601826162731	0.934450196456107
1	19474711	19617746	HAP_3	0.115652173913043	-1.00200948075089	1.47605739006662	0.497517542211278
1	19474711	19617746	HAP_4	0.258260869565217	-0.0536236015340984	0.570656543324667	0.92516786224514
1	19474711	19617746	HAP_5	0.0878260869565217	2.33796668822906	2.03703695464897	0.251568721828362
1	19492649	19686160	HAP_1	0.327826086956522	-0.142240560160834	0.50532700543357	0.778444184286512
1	19492649	19686160	HAP_2	0.0878260869565217	2.33796668822906	2.03703695464897	0.251568721828362
1	19492649	19686160	HAP_3	0.115652173913043	-1.00200948075089	1.47605739006662	0.497517542211278
1	19492649	19686160	HAP_4	0.194782608695652	-1.03619301513388	0.878814841176217	0.23886524008142
1	19492649	19686160	HAP_5	0.0817391304347826	0.146960676984784	1.78601826162731	0.934450196456107
1	19515387	19736140	HAP_1	0.115652173913043	-1.00200948075089	1.47605739006662	0.497517542211278
1	19515387	19736140	HAP_2	0.194782608695652	-1.03619301513388	0.878814841176217	0.23886524008142
1	19515387	19736140	HAP_3	0.32695652173913	-0.142240560160834	0.50532700543357	0.778444184286512
1	19515387	19736140	HAP_4	0.0878260869565217	2.33796668822906	2.03703695464897	0.251568721828362
1	19515387	19736140	HAP_5	0.0817391304347826	0.146960676984784	1.78601826162731	0.934450196456107
1	19591116	19840115	HAP_1	0.222608695652174	0.331166235273496	0.736232176171403	0.653019280060614
1	19591116	19840115	HAP_2	0.0834782608695652	0.146960676984784	1.78601826162731	0.934450196456107
1	19591116	19840115	HAP_3	0.522608695652174	0.0143236202752045	0.357771019903493	0.968078867009432
1	19661123	19905066	HAP_1	0.071304347826087	1.59004765132041	1.80289783418654	0.378186318805832
1	19661123	19905066	HAP_2	0.102608695652174	0.32707194682136	1.36012505912676	0.810052086675857
1	19661123	19905066	HAP_3	0.18695652173913	-0.977622684123879	0.777841857675707	0.209333723393003
1	19661123	19905066	HAP_4	0.335652173913043	-0.776261491510854	0.48731724531826	0.111738493781191
1	19661123	19905066	HAP_5	0.202608695652174	0.106195270517158	0.782461101875529	0.892091587797821
1	19728682	19955364	HAP_1	0.183478260869565	-1.35415881411423	0.812880115584357	0.0962950334434392
1	19728682	19955364	HAP_2	0.466086956521739	-0.223995709603431	0.37039726192121	0.545592848993473
1	19728682	19955364	HAP_3	0.0782608695652174	0.868645784862934	1.36393557070931	0.524470693626878
1	19728682	19955364	HAP_4	0.105217391304348	0.32707194682136	1.36012505912676	0.810052086675857
1	19802045	20037490	HAP_1	0.183478260869565	-1.35415881411423	0.812880115584357	0.0962950334434392
1	19802045	20037490	HAP_2	0.0426086956521739	1.05315480925803	2.03653774012093	0.605268853751992
1	19802045	20037490	HAP_3	0.088695652173913	2.33796668822906	2.03703695464897	0.251568721828362
1	19802045	20037490	HAP_4	0.225217391304348	-0.986520746537681	0.717851563763095	0.169906140602015
1	19802045	20037490	HAP_5	0.173913043478261	-0.244062404683518	0.904123314575518	0.787302648744375
1	19887186	20089442	HAP_1	0.088695652173913	2.33796668822906	2.03703695464897	0.251568721828362
1	19887186	20089442	HAP_2	0.226086956521739	-0.986520746537681	0.717851563763095	0.169906140602015
1	19887186	20089442	HAP_3	0.173913043478261	-0.244062404683518	0.904123314575518	0.787302648744375
1	19887186	20089442	HAP_4	0.183478260869565	-1.35415881411423	0.812880115584357	0.0962950334434392
1	19887186	20089442	HAP_5	0.0556521739130435	0.206912296611076	1.77554433603277	0.907270519780475
1	19929109	20164215	HAP_1	0.088695652173913	2.33796668822906	2.03703695464897	0.251568721828362
1	19929109	20164215	HAP_2	0.195652173913043	-0.656839937622179	0.797724632398973	0.410634472734333
1	19929109	20164215	HAP_3	0.173913043478261	-0.244062404683518	0.904123314575518	0.787302648744375
1	19929109	20164215	HAP_4	0.183478260869565	-1.35415881411423	0.812880115584357	0.0962950334434392
1	19929109	20164215	HAP_5	0.0556521739130435	0.206912296611076	1.77554433603277	0.907270519780475
1	20008856	20217215	HAP_1	0.088695652173913	2.33796668822906	2.03703695464897	0.251568721828362
1	20008856	20217215	HAP_2	0.0834782608695652	-0.00350652879266919	1.45143933635668	0.998073251776645
1	20008856	20217215	HAP_3	0.195652173913043	-0.656839937622179	0.797724632398973	0.410634472734333
1	20008856	20217215	HAP_4	0.183478260869565	-1.35415881411423	0.812880115584357	0.0962950334434392
1	20008856	20217215	HAP_5	0.173913043478261	-0.244062404683518	0.904123314575518	0.787302648744375
1	20079747	20263578	HAP_1	0.212173913043478	-0.789542661350417	0.792012164738804	0.31925081326554
1	20079747	20263578	HAP_2	0.195652173913043	-0.656839937622179	0.797724632398973	0.410634472734333
1	20079747	20263578	HAP_3	0.272173913043478	-0.0079607383982113	0.580414793355951	0.989061743351066
1	20144224	20294759	HAP_1	0.409565217391304	0.285781007463199	0.399635254421819	0.474841370279185
1	20144224	20294759	HAP_2	0.18	0.355099603079853	0.824192742071033	0.666746022064524
1	20144224	20294759	HAP_3	0.195652173913043	-0.656839937622179	0.797724632398973	0.410634472734333
1	20199697	20336514	HAP_1	0.194782608695652	-0.656839937622179	0.797724632398973	0.410634472734333
1	20199697	20336514	HAP_2	0.196521739130435	-0.874514998630539	0.709412671028315	0.218191554318566
1	20199697	20336514	HAP_3	0.0869565217391304	2.33796668822906	2.03703695464897	0.251568721828362
1	20199697	20336514	HAP_4	0.0973913043478261	-1.52169350683539	1.77332177819192	0.391201158350206
1	20257579	20416935	HAP_1	0.196521739130435	-0.874514998630539	0.709412671028315	0.218191554318566
1	20257579	20416935	HAP_2	0.0869565217391304	2.33796668822906	2.03703695464897	0.251568721828362
1	20257579	20416935	HAP_3	0.0973913043478261	-1.52169350683539	1.77332177819192	0.391201158350206
1	20257579	20416935	HAP_4	0.194782608695652	-0.656839937622179	0.797724632398973	0.410634472734333
1	20285058	20472980	HAP_1	0.196521739130435	-0.874514998630539	0.709412671028315	0.218191554318566
1	20285058	20472980	HAP_2	0.0869565217391304	2.33796668822906	2.03703695464897	0.251568721828362
1	20285058	20472980	HAP_3	0.0973913043478261	-1.52169350683539	1.77332177819192	0.391201158350206
1	20285058	20472980	HAP_4	0.194782608695652	-0.656839937622179	0.797724632398973	0.410634472734333
1	20309995	20550672	HAP_1	0.195652173913043	-0.874514998630539	0.709412671028315	0.218191554318566
1	20309995	20550672	HAP_2	0.0973913043478261	-1.52169350683539	1.77332177819192	0.391201158350206
1	20309995	20550672	HAP_3	0.0869565217391304	2.33796668822906	2.03703695464897	0.251568721828362
1	20309995	20550672	HAP_4	0.126086956521739	-0.742597261572877	1.20340037729441	0.537430254530825
1	20396102	20587049	HAP_1	0.125217391304348	-0.57037164381442	1.14674775098197	0.619114259147357
1	20396102	20587049	HAP_2	0.0973913043478261	-1.52169350683539	1.77332177819192	0.391201158350206
1	20396102	20587049	HAP_3	0.105217391304348	1.96747866378563	1.33486807504339	0.141065063246965
1	20396102	20587049	HAP_4	0.195652173913043	-0.874514998630539	0.709412671028315	0.218191554318566
1	20447544	20629717	HAP_1	0.125217391304348	-0.57037164381442	1.14674775098197	0.619114259147357
1	20447544	20629717	HAP_2	0.0947826086956522	-2.14796813366858	2.04666534926483	0.294400757254839
1	20447544	20629717	HAP_3	0.196521739130435	-0.874514998630539	0.709412671028315	0.218191554318566
1	20447544	20629717	HAP_4	0.179130434782609	1.57864763666849	0.920042137131507	0.0867419490192912
1	20528824	20676803	HAP_1	0.255652173913043	-0.763515908398968	0.588714644171007	0.195190843419591
1	20528824	20676803	HAP_2	0.0930434782608696	0.134363839998685	1.46073320041554	0.926743661649528
1	20528824	20676803	HAP_3	0.0869565217391304	2.33796668822906	2.03703695464897	0.251568721828362
1	20528824	20676803	HAP_4	0.0947826086956522	-2.14796813366858	2.04666534926483	0.294400757254839
1	20572869	20732893	HAP_1	0.0860869565217391	-0.960619506947841	2.03603492266043	0.637246281471999
1	20572869	20732893	HAP_2	0.0895652173913044	1.2680179873663	1.76795498302699	0.473534487544481
1	20572869	20732893	HAP_3	0.0930434782608696	0.134363839998685	1.46073320041554	0.926743661649528
1	20572869	20732893	HAP_4	0.282608695652174	-0.516992890221121	0.545503458624496	0.343671548445061
1	20572869	20732893	HAP_5	0.0956521739130435	-2.14796813366858	2.04666534926483	0.294400757254839
1	20618002	20799206	HAP_1	0.0860869565217391	-0.960619506947841	2.03603492266043	0.637246281471999
1	20618002	20799206	HAP_2	0.0895652173913044	1.2680179873663	1.76795498302699	0.473534487544481
1	20618002	20799206	HAP_3	0.0921739130434783	0.134363839998685	1.46073320041554	0.926743661649528
1	20618002	20799206	HAP_4	0.284347826086957	-0.516992890221121	0.545503458624496	0.343671548445061
1	20618002	20799206	HAP_5	0.0947826086956522	-2.14796813366858	2.04666534926483	0.294400757254839
1	20664136	20899506	HAP_1	0.0895652173913044	1.2680179873663	1.76795498302699	0.473534487544481
1	20664136	20899506	HAP_2	0.286086956521739	-0.562489386867161	0.540449366364819	0.298424768420966
1	20664136	20899506	HAP_3	0.0860869565217391	-0.960619506947841	2.03603492266043	0.637246281471999
1	20664136	20899506	HAP_4	0.0921739130434783	0.134363839998685	1.46073320041554	0.926743661649528
1	20664136	20899506	HAP_5	0.0947826086956522	-2.14796813366858	2.04666534926483	0.294400757254839
1	20716311	20975199	HAP_1	0.0860869565217391	-0.960619506947841	2.03603492266043	0.637246281471999
1	20716311	20975199	HAP_2	0.375652173913043	0.0561113422174668	0.438652138448968	0.898259916963272
1	20716311	20975199	HAP_3	0.0921739130434783	-2.14796813366858	2.04666534926483	0.294400757254839
1	20716311	20975199	HAP_4	0.0921739130434783	0.134363839998685	1.46073320041554	0.926743661649528
1	20774446	21025812	HAP_1	0.0930434782608696	-2.14796813366858	2.04666534926483	0.294400757254839
1	20774446	21025812	HAP_2	0.0947826086956522	0.987933951242773	1.34927336311417	0.464353546230668
1	20774446	21025812	HAP_3	0.0930434782608696	2.33796668822906	2.03703695464897	0.251568721828362
1	20774446	21025812	HAP_4	0.313913043478261	-0.370510575157031	0.523364484598386	0.479276102138095
1	20774446	21025812	HAP_5	0.0860869565217391	-0.960619506947841	2.03603492266043	0.637246281471999
1	20844518	21079216	HAP_1	0.0939130434782609	-2.14796813366858	2.04666534926483	0.294400757254839
1	20844518	21079216	HAP_2	0.0956521739130435	0.987933951242773	1.34927336311417	0.464353546230668
1	20844518	21079216	HAP_3	0.0947826086956522	2.33796668822906	2.03703695464897	0.251568721828362
1	20844518	21079216	HAP_4	0.304347826086957	-0.217009130005142	0.544108209515055	0.690166642120981
1	20844518	21079216	HAP_5	0.108695652173913	-0.637009853967902	1.75968976760301	0.717487186390163
1	20955011	21099477	HAP_1	0.0939130434782609	-2.14796813366858	2.04666534926483	0.294400757254839
1	20955011	21099477	HAP_2	0.163478260869565	-0.352987539731955	0.954047553006749	0.711529728938125
1	20955011	21099477	HAP_3	0.0956521739130435	0.987933951242773	1.34927336311417	0.464353546230668
1	20955011	21099477	HAP_4	0.0956521739130435	2.33796668822906	2.03703695464897	0.251568721828362
1	20955011	21099477	HAP_5	0.329565217391304	-0.434925273199083	0.502245327002263	0.38688062878625
1	21005976	21158799	HAP_1	0.0939130434782609	-2.14796813366858	2.04666534926483	0.294400757254839
1	21005976	21158799	HAP_2	0.14695652173913	-0.524100451725705	1.02957253862744	0.610919319237467
1	21005976	21158799	HAP_3	0.0956521739130435	0.987933951242773	1.34927336311417	0.464353546230668
1	21005976	21158799	HAP_4	0.329565217391304	-0.434925273199083	0.502245327002263	0.38688062878625
1	21005976	21158799	HAP_5	0.0956521739130435	2.33796668822906	2.03703695464897	0.251568721828362
1	21060557	21212230	HAP_1	0.329565217391304	-0.434925273199083	0.502245327002263	0.38688062878625
1	21060557	21212230	HAP_2	0.116521739130435	1.14382309690759	1.09487816625502	0.296609146885781
1	21060557	21212230	HAP_3	0.164347826086957	-0.405064764348086	0.937553372473347	0.665874793166508
1	21060557	21212230	HAP_4	0.184347826086957	0.0595968853905762	0.83665889760472	0.94323845558427
1	21060557	21212230	HAP_5	0.0982608695652174	2.33796668822906	2.03703695464897	0.251568721828362
1	21092388	21248341	HAP_1	0.329565217391304	-0.434925273199083	0.502245327002263	0.38688062878625
1	21092388	21248341	HAP_2	0.116521739130435	1.14382309690759	1.09487816625502	0.296609146885781
1	21092388	21248341	HAP_3	0.129565217391304	-1.01851061864331	1.35277681749662	0.451823066167791
1	21092388	21248341	HAP_4	0.184347826086957	0.0595968853905762	0.83665889760472	0.94323845558427
1	21092388	21248341	HAP_5	0.0982608695652174	2.33796668822906	2.03703695464897	0.251568721828362
1	21142067	21302128	HAP_1	0.460869565217391	-0.365084222872312	0.369788726390318	0.323931294336479
1	21142067	21302128	HAP_2	0.184347826086957	0.0595968853905762	0.83665889760472	0.94323845558427
1	21142067	21302128	HAP_3	0.118260869565217	1.14382309690759	1.09487816625502	0.296609146885781
1	21142067	21302128	HAP_4	0.0982608695652174	2.33796668822906	2.03703695464897	0.251568721828362
1	21199202	21333330	HAP_1	0.581739130434783	-0.194550291248884	0.320647843708278	0.54426762698294
1	21199202	21333330	HAP_2	0.115652173913043	1.96747866378563	1.33486807504339	0.141065063246965
1	21199202	21333330	HAP_3	0.248695652173913	-0.417665211473286	0.652604069276369	0.522434804512558
1	21239756	21366392	HAP_1	0.115652173913043	1.96747866378563	1.33486807504339	0.141065063246965
1	21239756	21366392	HAP_2	0.184347826086957	0.0595968853905762	0.83665889760472	0.94323845558427
1	21239756	21366392	HAP_3	0.616521739130435	-0.283326799065722	0.316829695573583	0.371567835115049
1	21278418	21451919	HAP_1	0.0973913043478261	2.33796668822906	2.03703695464897	0.251568721828362
1	21278418	21451919	HAP_2	0.145217391304348	-0.524100451725705	1.02957253862744	0.610919319237467
1	21278418	21451919	HAP_3	0.0965217391304348	0.987933951242773	1.34927336311417	0.464353546230668
1	21278418	21451919	HAP_4	0.329565217391304	-0.40724285648966	0.49808326166482	0.413920672603796
1	21278418	21451919	HAP_5	0.0939130434782609	-2.14796813366858	2.04666534926483	0.294400757254839
1	21324921	21498156	HAP_1	0.0965217391304348	2.33796668822906	2.03703695464897	0.251568721828362
1	21324921	21498156	HAP_2	0.0939130434782609	-2.14796813366858	2.04666534926483	0.294400757254839
1	21324921	21498156	HAP_3	0.145217391304348	-0.524100451725705	1.02957253862744	0.610919319237467
1	21324921	21498156	HAP_4	0.0965217391304348	0.987933951242773	1.34927336311417	0.464353546230668
1	21324921	21498156	HAP_5	0.329565217391304	-0.40724285648966	0.49808326166482	0.413920672603796
1	21351372	21549541	HAP_1	0.145217391304348	-0.524100451725705	1.02957253862744	0.610919319237467
1	21351372	21549541	HAP_2	0.0965217391304348	0.987933951242773	1.34927336311417	0.464353546230668
1	21351372	21549541	HAP_3	0.328695652173913	-0.40724285648966	0.49808326166482	0.413920672603796
1	21351372	21549541	HAP_4	0.0965217391304348	2.33796668822906	2.03703695464897	0.251568721828362
1	21351372	21549541	HAP_5	0.0939130434782609	-2.14796813366858	2.04666534926483	0.294400757254839
1	21426865	21593553	HAP_1	0.0965217391304348	0.987933951242773	1.34927336311417	0.464353546230668
1	21426865	21593553	HAP_2	0.0965217391304348	2.33796668822906	2.03703695464897	0.251568721828362
1	21426865	21593553	HAP_3	0.337391304347826	-0.379986969088513	0.493093086547734	0.441256546815322
1	21426865	21593553	HAP_4	0.176521739130435	-1.01895307051009	1.1191780757195	0.36297678275027
1	21426865	21593553	HAP_5	0.110434782608696	-0.557421165938741	1.45524411271435	0.70183267030856
1	21477210	21624708	HAP_1	0.0965217391304348	0.987933951242773	1.34927336311417	0.464353546230668
1	21477210	21624708	HAP_2	0.110434782608696	-0.557421165938741	1.45524411271435	0.70183267030856
1	21477210	21624708	HAP_3	0.0965217391304348	2.33796668822906	2.03703695464897	0.251568721828362
1	21477210	21624708	HAP_4	0.337391304347826	-0.379986969088513	0.493093086547734	0.441256546815322
1	21477210	21624708	HAP_5	0.251304347826087	-0.861104094814031	0.715453695865093	0.229259573368629
1	21529824	21662722	HAP_1	0.105217391304348	0.0745509264038562	1.59880116950302	0.962825270235525
1	21529824	21662722	HAP_2	0.0965217391304348	2.33796668822906	2.03703695464897	0.251568721828362
1	21529824	21662722	HAP_3	0.0965217391304348	0.987933951242773	1.34927336311417	0.464353546230668
1	21529824	21662722	HAP_4	0.337391304347826	-0.43544741172604	0.489358194205661	0.373935928557555
1	21529824	21662722	HAP_5	0.168695652173913	-1.13251895344837	1.24932485911771	0.365057229272712
1	21584870	21717449	HAP_1	0.337391304347826	-0.43544741172604	0.489358194205661	0.373935928557555
1	21584870	21717449	HAP_2	0.1	2.33796668822906	2.03703695464897	0.251568721828362
1	21584870	21717449	HAP_3	0.168695652173913	-1.13251895344837	1.24932485911771	0.365057229272712
1	21584870	21717449	HAP_4	0.190434782608696	0.970756180634269	0.748689310501724	0.195298389269949
1	21584870	21717449	HAP_5	0.0721739130434783	1.20374437823664	1.46540507312694	0.411743221518228
1	21618641	21750572	HAP_1	0.101739130434783	1.57586275887772	1.76911170702966	0.37343643910919
1	21618641	21750572	HAP_2	0.330434782608696	-0.519732163330748	0.493978593805725	0.293189786919053
1	21618641	21750572	HAP_3	0.190434782608696	0.970756180634269	0.748689310501724	0.195298389269949
1	21618641	21750572	HAP_4	0.168695652173913	-1.13251895344837	1.24932485911771	0.365057229272712
1	21644616	21786737	HAP_1	0.329565217391304	-0.519732163330748	0.493978593805725	0.293189786919053
1	21644616	21786737	HAP_2	0.1	1.57586275887772	1.76911170702966	0.37343643910919
1	21644616	21786737	HAP_3	0.0965217391304348	0.987933951242773	1.34927336311417	0.464353546230668
1	21644616	21786737	HAP_4	0.0939130434782609	-2.14796813366858	2.04666534926483	0.294400757254839
1	21644616	21786737	HAP_5	0.168695652173913	-1.13251895344837	1.24932485911771	0.365057229272712
1	21691443	21829520	HAP_1	0.329565217391304	-0.519732163330748	0.493978593805725	0.293189786919053
1	21691443	21829520	HAP_2	0.0956521739130435	0.987933951242773	1.34927336311417	0.464353546230668
1	21691443	21829520	HAP_3	0.0947826086956522	-2.14796813366858	2.04666534926483	0.294400757254839
1	21691443	21829520	HAP_4	0.0930434782608696	2.33796668822906	2.03703695464897	0.251568721828362
1	21691443	21829520	HAP_5	0.168695652173913	-1.13251895344837	1.24932485911771	0.365057229272712
1	21738281	21887191	HAP_1	0.0930434782608696	2.33796668822906	2.03703695464897	0.251568721828362
1	21738281	21887191	HAP_2	0.151304347826087	-1.51783043523185	1.25143173088065	0.225687125290793
1	21738281	21887191	HAP_3	0.0956521739130435	0.987933951242773	1.34927336311417	0.464353546230668
1	21738281	21887191	HAP_4	0.0947826086956522	-2.14796813366858	2.04666534926483	0.294400757254839
1	21738281	21887191	HAP_5	0.330434782608696	-0.373785964976995	0.491010245145487	0.446821691570776
1	21777287	21951746	HAP_1	0.0947826086956522	-2.14796813366858	2.04666534926483	0.294400757254839
1	21777287	21951746	HAP_2	0.333913043478261	-0.385113364776651	0.487414371598571	0.429793912498983
1	21777287	21951746	HAP_3	0.0930434782608696	2.33796668822906	2.03703695464897	0.251568721828362
1	21777287	21951746	HAP_4	0.152173913043478	-1.51783043523185	1.25143173088065	0.225687125290793
1	21777287	21951746	HAP_5	0.0956521739130435	0.987933951242773	1.34927336311417	0.464353546230668
1	21824637	22024056	HAP_1	0.0956521739130435	-2.14796813366858	2.04666534926483	0.294400757254839
1	21824637	22024056	HAP_2	0.489565217391304	-0.162141206942836	0.3554446150491	0.648447930715458
1	21824637	22024056	HAP_3	0.0939130434782609	2.33796668822906	2.03703695464897	0.251568721828362
1	21824637	22024056	HAP_4	0.0947826086956522	2.03118069113893	1.446898271212	0.160925614558148
1	21877978	22096754	HAP_1	0.0939130434782609	2.33796668822906	2.03703695464897	0.251568721828362
1	21877978	22096754	HAP_2	0.0956521739130435	2.03118069113893	1.446898271212	0.160925614558148
1	21877978	22096754	HAP_3	0.251304347826087	-0.286273334442177	0.63428931796234	0.651926356100351
1	21877978	22096754	HAP_4	0.333913043478261	-0.30803064091096	0.483923737629884	0.524691993987523
1	21923652	22152784	HAP_1	0.0956521739130435	2.03118069113893	1.446898271212	0.160925614558148
1	21923652	22152784	HAP_2	0.0947826086956522	2.33796668822906	2.03703695464897	0.251568721828362
1	21923652	22152784	HAP_3	0.129565217391304	-1.17279028779406	1.76376137399807	0.506363516282928
1	21923652	22152784	HAP_4	0.100869565217391	-2.14796813366858	2.04666534926483	0.294400757254839
1	21923652	22152784	HAP_5	0.129565217391304	1.79545165393125	1.34786553203247	0.183377012024367
1	21923652	22152784	HAP_6	0.260869565217391	-0.546092555935715	0.582491793473634	0.348898393613875
1	21994065	22225114	HAP_1	0.0947826086956522	2.33796668822906	2.03703695464897	0.251568721828362
1	21994065	22225114	HAP_2	0.129565217391304	-1.17279028779406	1.76376137399807	0.506363516282928
1	21994065	22225114	HAP_3	0.100869565217391	-2.14796813366858	2.04666534926483	0.294400757254839
1	21994065	22225114	HAP_4	0.110434782608696	2.29338241793321	1.4565515441289	0.115927981311538
1	21994065	22225114	HAP_5	0.26	-0.575534848730289	0.590075299288295	0.329802187404113
1	21994065	22225114	HAP_6	0.0956521739130435	2.03118069113893	1.446898271212	0.160925614558148
1	22072511	22272212	HAP_1	0.168695652173913	-0.315497166789414	1.2574816447895	0.801986187172517
1	22072511	22272212	HAP_2	0.100869565217391	-2.14796813366858	2.04666534926483	0.294400757254839
1	22072511	22272212	HAP_3	0.0956521739130435	2.03118069113893	1.446898271212	0.160925614558148
1	22072511	22272212	HAP_4	0.114782608695652	1.46535664589139	1.26513127508314	0.247248076715553
1	22072511	22272212	HAP_5	0.26	-0.575534848730289	0.590075299288295	0.329802187404113
1	22072511	22272212	HAP_6	0.0947826086956522	2.33796668822906	2.03703695464897	0.251568721828362
1	22132505	22311265	HAP_1	0.0973913043478261	-2.14796813366858	2.04666534926483	0.294400757254839
1	22132505	22311265	HAP_2	0.0973913043478261	2.03118069113893	1.446898271212	0.160925614558148
1	22132505	22311265	HAP_3	0.390434782608696	0.378032493802193	0.436191733575054	0.386494960945481
1	22132505	22311265	HAP_4	0.278260869565217	-0.192902856231006	0.539823989561379	0.720968453197125
1	22194771	22382190	HAP_1	0.409565217391304	0.375041608857966	0.411189164636135	0.362112308027178
1	22194771	22382190	HAP_2	0.0973913043478261	-2.14796813366858	2.04666534926483	0.294400757254839
1	22194771	22382190	HAP_3	0.0965217391304348	2.03118069113893	1.446898271212	0.160925614558148
1	22194771	22382190	HAP_4	0.278260869565217	-0.192902856231006	0.539823989561379	0.720968453197125
1	22265997	22421404	HAP_1	0.0973913043478261	-2.14796813366858	2.04666534926483	0.294400757254839
1	22265997	22421404	HAP_2	0.413913043478261	0.308550081022874	0.405759163526699	0.447318499465651
1	22265997	22421404	HAP_3	0.0965217391304348	2.03118069113893	1.446898271212	0.160925614558148
1	22265997	22421404	HAP_4	0.278260869565217	-0.192902856231006	0.539823989561379	0.720968453197125
1	22288779	22475646	HAP_1	0.0973913043478261	-2.14796813366858	2.04666534926483	0.294400757254839
1	22288779	22475646	HAP_2	0.105217391304348	0.872305165617168	1.34037265303114	0.51544608523791
1	22288779	22475646	HAP_3	0.276521739130435	-0.127390677362161	0.545510925651917	0.815438454190673
1	22288779	22475646	HAP_4	0.176521739130435	2.27589295880644	1.11911591841925	0.0424558694370435
1	22288779	22475646	HAP_5	0.129565217391304	-1.17279028779406	1.76376137399807	0.506363516282928
1	22354504	22518930	HAP_1	0.0965217391304348	-2.14796813366858	2.04666534926483	0.294400757254839
1	22354504	22518930	HAP_2	0.105217391304348	0.872305165617168	1.34037265303114	0.51544608523791
1	22354504	22518930	HAP_3	0.277391304347826	-0.151792369198268	0.540529829686816	0.778950702978942
1	22354504	22518930	HAP_4	0.176521739130435	2.27589295880644	1.11911591841925	0.0424558694370435
1	22354504	22518930	HAP_5	0.129565217391304	-1.17279028779406	1.76376137399807	0.506363516282928
1	22409478	22541611	HAP_1	0.201739130434783	0.501277425166454	0.721093799397297	0.487240738491835
1	22409478	22541611	HAP_2	0.277391304347826	-0.151792369198268	0.540529829686816	0.778950702978942
1	22409478	22541611	HAP_3	0.176521739130435	2.27589295880644	1.11911591841925	0.0424558694370435
1	22409478	22541611	HAP_4	0.129565217391304	-1.17279028779406	1.76376137399807	0.506363516282928
1	22456503	22591077	HAP_1	0.22695652173913	0.943194122677482	0.667632938006105	0.158284686272158
1	22456503	22591077	HAP_2	0.174782608695652	0.102069386468767	0.905447654287393	0.910286382441267
1	22456503	22591077	HAP_3	0.305217391304348	-0.200655281395637	0.486799815699543	0.680355437916145
1	22456503	22591077	HAP_4	0.127826086956522	-1.21185590724966	1.58123539822712	0.443761214933755
1	22510991	22637089	HAP_1	0.127826086956522	-1.21185590724966	1.58123539822712	0.443761214933755
1	22510991	22637089	HAP_2	0.305217391304348	-0.200655281395637	0.486799815699543	0.680355437916145
1	22510991	22637089	HAP_3	0.205217391304348	0.214173663943551	0.763868215417009	0.779288861857857
1	22510991	22637089	HAP_4	0.0973913043478261	-2.14796813366858	2.04666534926483	0.294400757254839
1	22535483	22675245	HAP_1	0.106086956521739	2.33796668822906	2.03703695464897	0.251568721828362
1	22535483	22675245	HAP_2	0.0991304347826087	1.86949118892175	1.33870114595215	0.163116369580791
1	22535483	22675245	HAP_3	0.0973913043478261	-2.14796813366858	2.04666534926483	0.294400757254839
1	22535483	22675245	HAP_4	0.305217391304348	-0.200655281395637	0.486799815699543	0.680355437916145
1	22535483	22675245	HAP_5	0.126086956521739	-1.21185590724966	1.58123539822712	0.443761214933755
1	22574342	22777886	HAP_1	0.0939130434782609	2.33796668822906	2.03703695464897	0.251568721828362
1	22574342	22777886	HAP_2	0.0991304347826087	1.86949118892175	1.33870114595215	0.163116369580791
1	22574342	22777886	HAP_3	0.126086956521739	-1.21185590724966	1.58123539822712	0.443761214933755
1	22574342	22777886	HAP_4	0.0973913043478261	-2.14796813366858	2.04666534926483	0.294400757254839
1	22574342	22777886	HAP_5	0.286086956521739	-0.0815792202026708	0.51322873768162	0.873763049124786
1	22625274	22851333	HAP_1	0.0956521739130435	2.33796668822906	2.03703695464897	0.251568721828362
1	22625274	22851333	HAP_2	0.0991304347826087	1.86949118892175	1.33870114595215	0.163116369580791
1	22625274	22851333	HAP_3	0.286086956521739	-0.0815792202026708	0.51322873768162	0.873763049124786
1	22625274	22851333	HAP_4	0.126086956521739	-1.21185590724966	1.58123539822712	0.443761214933755
1	22625274	22851333	HAP_5	0.0982608695652174	-2.14796813366858	2.04666534926483	0.294400757254839
1	22655413	22911665	HAP_1	0.127826086956522	-1.21185590724966	1.58123539822712	0.443761214933755
1	22655413	22911665	HAP_2	0.286086956521739	-0.0815792202026708	0.51322873768162	0.873763049124786
1	22655413	22911665	HAP_3	0.0973913043478261	-2.14796813366858	2.04666534926483	0.294400757254839
1	22655413	22911665	HAP_4	0.091304347826087	2.33796668822906	2.03703695464897	0.251568721828362
1	22655413	22911665	HAP_5	0.0982608695652174	2.2965167798175	1.44533163826009	0.112640767313544
1	22740766	23021830	HAP_1	0.0973913043478261	-2.14796813366858	2.04666534926483	0.294400757254839
1	22740766	23021830	HAP_2	0.28695652173913	-0.0156243382587694	0.508302523849523	0.975489186277135
1	22740766	23021830	HAP_3	0.0991304347826087	2.2965167798175	1.44533163826009	0.112640767313544
1	22740766	23021830	HAP_4	0.0904347826086957	2.33796668822906	2.03703695464897	0.251568721828362
1	22740766	23021830	HAP_5	0.127826086956522	-1.21185590724966	1.58123539822712	0.443761214933755
1	22832732	23055218	HAP_1	0.127826086956522	-1.21185590724966	1.58123539822712	0.443761214933755
1	22832732	23055218	HAP_2	0.0973913043478261	-2.14796813366858	2.04666534926483	0.294400757254839
1	22832732	23055218	HAP_3	0.28695652173913	-0.0156243382587694	0.508302523849523	0.975489186277135
1	22832732	23055218	HAP_4	0.0991304347826087	2.2965167798175	1.44533163826009	0.112640767313544
1	22832732	23055218	HAP_5	0.0904347826086957	2.33796668822906	2.03703695464897	0.251568721828362
1	22891301	23095055	HAP_1	0.28695652173913	-0.0156243382587694	0.508302523849523	0.975489186277135
1	22891301	23095055	HAP_2	0.0991304347826087	2.2965167798175	1.44533163826009	0.112640767313544
1	22891301	23095055	HAP_3	0.168695652173913	2.44609412739159	1.17507169820089	0.0378259486739892
1	22891301	23095055	HAP_4	0.0982608695652174	-2.14796813366858	2.04666534926483	0.294400757254839
1	22891301	23095055	HAP_5	0.127826086956522	-1.21185590724966	1.58123539822712	0.443761214933755
1	23012815	23145010	HAP_1	0.18	1.83875899276595	1.06830688862758	0.0857667178749315
1	23012815	23145010	HAP_2	0.28695652173913	-0.0156243382587694	0.508302523849523	0.975489186277135
1	23012815	23145010	HAP_3	0.128695652173913	-1.21185590724966	1.58123539822712	0.443761214933755
1	23012815	23145010	HAP_4	0.0973913043478261	-2.14796813366858	2.04666534926483	0.294400757254839
1	23012815	23145010	HAP_5	0.0991304347826087	2.2965167798175	1.44533163826009	0.112640767313544
1	23035575	23197299	HAP_1	0.132173913043478	-1.21185590724966	1.58123539822712	0.443761214933755
1	23035575	23197299	HAP_2	0.18	1.83875899276595	1.06830688862758	0.0857667178749315
1	23035575	23197299	HAP_3	0.28695652173913	-0.0156243382587694	0.508302523849523	0.975489186277135
1	23035575	23197299	HAP_4	0.0878260869565217	-2.14796813366858	2.04666534926483	0.294400757254839
1	23035575	23197299	HAP_5	0.0991304347826087	2.2965167798175	1.44533163826009	0.112640767313544
1	23081731	23269424	HAP_1	0.0878260869565217	-2.14796813366858	2.04666534926483	0.294400757254839
1	23081731	23269424	HAP_2	0.132173913043478	-1.21185590724966	1.58123539822712	0.443761214933755
1	23081731	23269424	HAP_3	0.091304347826087	2.33560919950645	1.76457769018417	0.186171418938763
1	23081731	23269424	HAP_4	0.127826086956522	1.66334154346469	1.08548852694626	0.126000334402248
1	23081731	23269424	HAP_5	0.284347826086957	-0.0156243382587694	0.508302523849523	0.975489186277135
1	23081731	23269424	HAP_6	0.08	2.25297426033213	1.80405879902437	0.212244863187987
1	23121836	23329925	HAP_1	0.134782608695652	-0.651952609863407	1.44160364783319	0.651269710208628
1	23121836	23329925	HAP_2	0.0921739130434783	2.33560919950645	1.76457769018417	0.186171418938763
1	23121836	23329925	HAP_3	0.153913043478261	1.03635757878807	0.994957297097534	0.298040350326836
1	23121836	23329925	HAP_4	0.0991304347826087	2.2965167798175	1.44533163826009	0.112640767313544
1	23121836	23329925	HAP_5	0.0878260869565217	-2.14796813366858	2.04666534926483	0.294400757254839
1	23121836	23329925	HAP_6	0.284347826086957	-0.0156243382587694	0.508302523849523	0.975489186277135
1	23175268	23406744	HAP_1	0.134782608695652	-0.651952609863407	1.44160364783319	0.651269710208628
1	23175268	23406744	HAP_2	0.0921739130434783	2.33560919950645	1.76457769018417	0.186171418938763
1	23175268	23406744	HAP_3	0.284347826086957	-0.0156243382587694	0.508302523849523	0.975489186277135
1	23175268	23406744	HAP_4	0.0991304347826087	2.2965167798175	1.44533163826009	0.112640767313544
1	23175268	23406744	HAP_5	0.135652173913043	1.46343019172874	1.19576315090909	0.221523085748832
1	23175268	23406744	HAP_6	0.0878260869565217	-2.14796813366858	2.04666534926483	0.294400757254839
1	23236091	23450749	HAP_1	0.133913043478261	-0.651952609863407	1.44160364783319	0.651269710208628
1	23236091	23450749	HAP_2	0.0904347826086957	2.33560919950645	1.76457769018417	0.186171418938763
1	23236091	23450749	HAP_3	0.282608695652174	-0.0156243382587694	0.508302523849523	0.975489186277135
1	23236091	23450749	HAP_4	0.0991304347826087	2.2965167798175	1.44533163826009	0.112640767313544
1	23236091	23450749	HAP_5	0.0878260869565217	-2.14796813366858	2.04666534926483	0.294400757254839
1	23236091	23450749	HAP_6	0.0904347826086957	-0.573338142841991	1.78097613486538	0.747630324185271
1	23309941	23505884	HAP_1	0.0904347826086957	2.33560919950645	1.76457769018417	0.186171418938763
1	23309941	23505884	HAP_2	0.285217391304348	-0.0156243382587694	0.508302523849523	0.975489186277135
1	23309941	23505884	HAP_3	0.13304347826087	-0.00865589524864315	1.57796665013148	0.995625193386286
1	23309941	23505884	HAP_4	0.0991304347826087	2.2965167798175	1.44533163826009	0.112640767313544
1	23382846	23538524	HAP_1	0.285217391304348	-0.0156243382587694	0.508302523849523	0.975489186277135
1	23382846	23538524	HAP_2	0.13304347826087	-0.00865589524864315	1.57796665013148	0.995625193386286
1	23382846	23538524	HAP_3	0.0921739130434783	2.33560919950645	1.76457769018417	0.186171418938763
1	23382846	23538524	HAP_4	0.100869565217391	2.2965167798175	1.44533163826009	0.112640767313544
1	23436633	23563293	HAP_1	0.133913043478261	-0.00865589524864315	1.57796665013148	0.995625193386286
1	23436633	23563293	HAP_2	0.144347826086957	1.13109097681573	1.03941860691646	0.276975111693185
1	23436633	23563293	HAP_3	0.0904347826086957	-1.85284126785697	1.60270198290803	0.248142313797218
1	23436633	23563293	HAP_4	0.12	2.99942270337335	1.18786825332021	0.0118422710957266
1	23436633	23563293	HAP_5	0.284347826086957	-0.0772851658613083	0.512565023559866	0.880202424951697
1	23493262	23611313	HAP_1	0.310434782608696	0.422589011092982	0.510109670476395	0.407779963021503
1	23493262	23611313	HAP_2	0.16	-0.415169805516312	1.12789127698648	0.712941878899888
1	23493262	23611313	HAP_3	0.12	2.99942270337335	1.18786825332021	0.0118422710957266
1	23493262	23611313	HAP_4	0.285217391304348	-0.0772851658613083	0.512565023559866	0.880202424951697
1	23524493	23636829	HAP_1	0.108695652173913	1.01778185548811	2.04487062871577	0.61887304811445
1	23524493	23636829	HAP_2	0.285217391304348	-0.0772851658613083	0.512565023559866	0.880202424951697
1	23524493	23636829	HAP_3	0.12	2.99942270337335	1.18786825332021	0.0118422710957266
1	23524493	23636829	HAP_4	0.311304347826087	0.422589011092982	0.510109670476395	0.407779963021503
1	23556596	23678274	HAP_1	0.286086956521739	-0.0772851658613083	0.512565023559866	0.880202424951697
1	23556596	23678274	HAP_2	0.312173913043478	0.422589011092982	0.510109670476395	0.407779963021503
1	23556596	23678274	HAP_3	0.228695652173913	2.09064750426913	0.791295544864932	0.00846999274167992
1	23592345	23718726	HAP_1	0.296521739130435	-0.237369031106628	0.541705139784732	0.661417927315203
1	23592345	23718726	HAP_2	0.147826086956522	2.5905327635313	0.999210619357816	0.00977385863424503
1	23592345	23718726	HAP_3	0.286086956521739	-0.0772851658613083	0.512565023559866	0.880202424951697
1	23631135	23796339	HAP_1	0.195652173913043	0.879164996802756	0.724312107947733	0.225336604712703
1	23631135	23796339	HAP_2	0.260869565217391	0.215326559758197	0.578065168467453	0.709664537621367
1	23631135	23796339	HAP_3	0.295652173913043	-0.237369031106628	0.541705139784732	0.661417927315203
1	23663115	23829504	HAP_1	0.26	0.352708740202091	0.583876543247763	0.546033540055059
1	23663115	23829504	HAP_2	0.105217391304348	-0.271515813785199	1.45270478911084	0.851803635800541
1	23663115	23829504	HAP_3	0.091304347826087	2.33560919950645	1.76457769018417	0.186171418938763
1	23663115	23829504	HAP_4	0.295652173913043	-0.237369031106628	0.541705139784732	0.661417927315203
1	23689854	23873652	HAP_1	0.143478260869565	1.13109097681573	1.03941860691646	0.276975111693185
1	23689854	23873652	HAP_2	0.132173913043478	-0.00865589524864315	1.57796665013148	0.995625193386286
1	23689854	23873652	HAP_3	0.26	0.352708740202091	0.583876543247763	0.546033540055059
1	23689854	23873652	HAP_4	0.091304347826087	2.33560919950645	1.76457769018417	0.186171418938763
1	23764367	23929066	HAP_1	0.143478260869565	1.13109097681573	1.03941860691646	0.276975111693185
1	23764367	23929066	HAP_2	0.12695652173913	-0.00865589524864315	1.57796665013148	0.995625193386286
1	23764367	23929066	HAP_3	0.091304347826087	2.33560919950645	1.76457769018417	0.186171418938763
1	23764367	23929066	HAP_4	0.259130434782609	0.352708740202091	0.583876543247763	0.546033540055059
1	23819150	24003791	HAP_1	0.091304347826087	2.33560919950645	1.76457769018417	0.186171418938763
1	23819150	24003791	HAP_2	0.259130434782609	0.352708740202091	0.583876543247763	0.546033540055059
1	23819150	24003791	HAP_3	0.144347826086957	1.13109097681573	1.03941860691646	0.276975111693185
1	23819150	24003791	HAP_4	0.12695652173913	-0.00865589524864315	1.57796665013148	0.995625193386286
1	23852637	24084391	HAP_1	0.127826086956522	-0.173985256267502	1.44067114505877	0.903918903946669
1	23852637	24084391	HAP_2	0.258260869565217	0.391366648106519	0.590007352094723	0.507394391595959
1	23852637	24084391	HAP_3	0.0921739130434783	2.33560919950645	1.76457769018417	0.186171418938763
1	23852637	24084391	HAP_4	0.144347826086957	1.13109097681573	1.03941860691646	0.276975111693185
1	23916838	24144013	HAP_1	0.206086956521739	-0.533758566408829	0.796163220694746	0.502869626962954
1	23916838	24144013	HAP_2	0.256521739130435	0.485568104587695	0.598004778514111	0.417146714
1	23916838	24144013	HAP_3	0.0930434782608696	2.33560919950645	1.76457769018417	0.186171418938763
1	23916838	24144013	HAP_4	0.145217391304348	1.13109097681573	1.03941860691646	0.276975111693185
1	23997686	24222791	HAP_1	0.0930434782608696	2.33560919950645	1.76457769018417	0.186171418938763
1	23997686	24222791	HAP_2	0.21304347826087	0.325733763462638	0.779455753066358	0.676180598279958
1	23997686	24222791	HAP_3	0.337391304347826	-0.353004165807037	0.462613884945992	0.445745193775558
1	23997686	24222791	HAP_4	0.102608695652174	2.2965167798175	1.44533163826009	0.112640767313544
1	24053320	24268228	HAP_1	0.088695652173913	2.33796668822906	2.03703695464897	0.251568721828362
1	24053320	24268228	HAP_2	0.212173913043478	0.325733763462638	0.779455753066358	0.676180598279958
1	24053320	24268228	HAP_3	0.169565217391304	-0.499868387929835	0.8325894989206	0.548496389059716
1	24053320	24268228	HAP_4	0.102608695652174	2.2965167798175	1.44533163826009	0.112640767313544
1	24124112	24327170	HAP_1	0.088695652173913	2.33796668822906	2.03703695464897	0.251568721828362
1	24124112	24327170	HAP_2	0.212173913043478	0.325733763462638	0.779455753066358	0.676180598279958
1	24124112	24327170	HAP_3	0.0773913043478261	1.03044847967464	2.03356989039292	0.612550746181413
1	24124112	24327170	HAP_4	0.17304347826087	1.05931743293037	0.84587755543951	0.210970708774605
1	24200820	24375020	HAP_1	0.088695652173913	2.33796668822906	2.03703695464897	0.251568721828362
1	24200820	24375020	HAP_2	0.0773913043478261	1.03044847967464	2.03356989039292	0.612550746181413
1	24200820	24375020	HAP_3	0.173913043478261	0.81588762105244	0.82602423501429	0.323710716674431
1	24200820	24375020	HAP_4	0.212173913043478	0.325733763462638	0.779455753066358	0.676180598279958
1	24253399	24425717	HAP_1	0.21304347826087	0.227044130720295	0.762316636051924	0.765939613668143
1	24253399	24425717	HAP_2	0.0895652173913044	-0.240109695682889	1.59945751941528	0.880724228914549
1	24253399	24425717	HAP_3	0.174782608695652	0.81588762105244	0.82602423501429	0.323710716674431
1	24253399	24425717	HAP_4	0.088695652173913	2.33796668822906	2.03703695464897	0.251568721828362
1	24308441	24461068	HAP_1	0.088695652173913	2.33796668822906	2.03703695464897	0.251568721828362
1	24308441	24461068	HAP_2	0.21304347826087	0.227044130720295	0.762316636051924	0.765939613668143
1	24308441	24461068	HAP_3	0.174782608695652	0.81588762105244	0.82602423501429	0.323710716674431
1	24308441	24461068	HAP_4	0.0895652173913044	-0.240109695682889	1.59945751941528	0.880724228914549
1	24357818	24518171	HAP_1	0.139130434782609	0.943361858919775	1.13580696044329	0.406571933595243
1	24357818	24518171	HAP_2	0.0895652173913044	-0.240109695682889	1.59945751941528	0.880724228914549
1	24357818	24518171	HAP_3	0.21304347826087	0.227044130720295	0.762316636051924	0.765939613668143
1	24357818	24518171	HAP_4	0.173913043478261	0.81588762105244	0.82602423501429	0.323710716674431
1	24412399	24562856	HAP_1	0.198260869565217	0.571103244958036	0.818113779517312	0.485420185561365
1	24412399	24562856	HAP_2	0.173913043478261	0.81588762105244	0.82602423501429	0.323710716674431
1	24412399	24562856	HAP_3	0.0895652173913044	-0.240109695682889	1.59945751941528	0.880724228914549
1	24450311	24595486	HAP_1	0.173913043478261	0.81588762105244	0.82602423501429	0.323710716674431
1	24450311	24595486	HAP_2	0.0904347826086957	-0.240109695682889	1.59945751941528	0.880724228914549
1	24450311	24595486	HAP_3	0.0982608695652174	0.388464583453794	2.07183617666106	0.851338074531751
1	24450311	24595486	HAP_4	0.199130434782609	0.571103244958036	0.818113779517312	0.485420185561365
1	24496008	24631426	HAP_1	0.135652173913043	-0.0234254889175832	1.57774211945241	0.988159132273323
1	24496008	24631426	HAP_2	0.0982608695652174	0.388464583453794	2.07183617666106	0.851338074531751
1	24496008	24631426	HAP_3	0.198260869565217	0.628066569603885	0.839260028507967	0.454557583536628
1	24496008	24631426	HAP_4	0.0773913043478261	1.03044847967464	2.03356989039292	0.612550746181413
1	24496008	24631426	HAP_5	0.17304347826087	0.81588762105244	0.82602423501429	0.323710716674431
1	24548452	24674936	HAP_1	0.12695652173913	-0.0234254889175832	1.57774211945241	0.988159132273323
1	24548452	24674936	HAP_2	0.08	1.03044847967464	2.03356989039292	0.612550746181413
1	24548452	24674936	HAP_3	0.109565217391304	-2.2258213022364	1.77087436968209	0.209310072111413
1	24548452	24674936	HAP_4	0.173913043478261	0.81588762105244	0.82602423501429	0.323710716674431
1	24548452	24674936	HAP_5	0.127826086956522	1.21177331069668	1.60065348215828	0.449337700079292
1	24548452	24674936	HAP_6	0.198260869565217	0.628066569603885	0.839260028507967	0.454557583536628
1	24587834	24715677	HAP_1	0.173913043478261	0.81588762105244	0.82602423501429	0.323710716674431
1	24587834	24715677	HAP_2	0.123478260869565	-0.0234254889175832	1.57774211945241	0.988159132273323
1	24587834	24715677	HAP_3	0.08	1.03044847967464	2.03356989039292	0.612550746181413
1	24587834	24715677	HAP_4	0.110434782608696	-2.2258213022364	1.77087436968209	0.209310072111413
1	24587834	24715677	HAP_5	0.0860869565217391	1.32293437476198	1.78811343314236	0.459700410089582
1	24587834	24715677	HAP_6	0.199130434782609	0.628066569603885	0.839260028507967	0.454557583536628
1	24622301	24760985	HAP_1	0.110434782608696	-2.2258213022364	1.77087436968209	0.209310072111413
1	24622301	24760985	HAP_2	0.08	1.03044847967464	2.03356989039292	0.612550746181413
1	24622301	24760985	HAP_3	0.123478260869565	-0.0234254889175832	1.57774211945241	0.988159132273323
1	24622301	24760985	HAP_4	0.17304347826087	0.974312627185341	0.848200918991054	0.251176033455883
1	24622301	24760985	HAP_5	0.193913043478261	0.595222306272108	0.885844051247134	0.501906455249565
1	24622301	24760985	HAP_6	0.0834782608695652	1.32293437476198	1.78811343314236	0.459700410089582
1	24654236	24799632	HAP_1	0.192173913043478	0.595222306272108	0.885844051247134	0.501906455249565
1	24654236	24799632	HAP_2	0.0834782608695652	1.32293437476198	1.78811343314236	0.459700410089582
1	24654236	24799632	HAP_3	0.110434782608696	-2.2258213022364	1.77087436968209	0.209310072111413
1	24654236	24799632	HAP_4	0.203478260869565	-0.540651057399636	0.882352744388796	0.540297448076992
1	24654236	24799632	HAP_5	0.173913043478261	0.974312627185341	0.848200918991054	0.251176033455883
1	24703186	24838128	HAP_1	0.191304347826087	0.595222306272108	0.885844051247134	0.501906455249565
1	24703186	24838128	HAP_2	0.0834782608695652	1.32293437476198	1.78811343314236	0.459700410089582
1	24703186	24838128	HAP_3	0.203478260869565	-0.540651057399636	0.882352744388796	0.540297448076992
1	24703186	24838128	HAP_4	0.110434782608696	-2.2258213022364	1.77087436968209	0.209310072111413
1	24703186	24838128	HAP_5	0.173913043478261	0.974312627185341	0.848200918991054	0.251176033455883
1	24752603	24901336	HAP_1	0.0834782608695652	1.32293437476198	1.78811343314236	0.459700410089582
1	24752603	24901336	HAP_2	0.115652173913043	-2.2258213022364	1.77087436968209	0.209310072111413
1	24752603	24901336	HAP_3	0.188695652173913	0.595222306272108	0.885844051247134	0.501906455249565
1	24752603	24901336	HAP_4	0.171304347826087	1.24051149125224	0.869798460189836	0.15436422396492
1	24752603	24901336	HAP_5	0.0869565217391304	-0.44669496237416	1.764658298779	0.80025725458106
1	24752603	24901336	HAP_6	0.143478260869565	-0.0226225593178875	1.21286554430865	0.985125214187524
1	24782983	24959571	HAP_1	0.0834782608695652	1.32293437476198	1.78811343314236	0.459700410089582
1	24782983	24959571	HAP_2	0.171304347826087	1.24051149125224	0.869798460189836	0.15436422396492
1	24782983	24959571	HAP_3	0.115652173913043	-2.2258213022364	1.77087436968209	0.209310072111413
1	24782983	24959571	HAP_4	0.0869565217391304	-0.44669496237416	1.764658298779	0.80025725458106
1	24782983	24959571	HAP_5	0.124347826086957	-0.0234254889175832	1.57774211945241	0.988159132273323
1	24782983	24959571	HAP_6	0.18695652173913	1.15308461848077	0.858891204914341	0.179967206214462
1	24821185	25018581	HAP_1	0.0834782608695652	1.32293437476198	1.78811343314236	0.459700410089582
1	24821185	25018581	HAP_2	0.171304347826087	1.24051149125224	0.869798460189836	0.15436422396492
1	24821185	25018581	HAP_3	0.115652173913043	-2.2258213022364	1.77087436968209	0.209310072111413
1	24821185	25018581	HAP_4	0.0852173913043478	-0.44669496237416	1.764658298779	0.80025725458106
1	24821185	25018581	HAP_5	0.124347826086957	-0.0234254889175832	1.57774211945241	0.988159132273323
1	24821185	25018581	HAP_6	0.18695652173913	1.15308461848077	0.858891204914341	0.179967206214462
1	24885890	25052468	HAP_1	0.0843478260869565	0.0287322695639728	2.05435298400111	0.988846079326293
1	24885890	25052468	HAP_2	0.0869565217391304	1.32293437476198	1.78811343314236	0.459700410089582
1	24885890	25052468	HAP_3	0.171304347826087	1.24051149125224	0.869798460189836	0.15436422396492
1	24885890	25052468	HAP_4	0.116521739130435	-2.2258213022364	1.77087436968209	0.209310072111413
1	24885890	25052468	HAP_5	0.12	0.596914027772944	1.14277322562751	0.601640752439102
1	24885890	25052468	HAP_6	0.0852173913043478	-0.44669496237416	1.764658298779	0.80025725458106
1	24941722	25106764	HAP_1	0.0843478260869565	0.0287322695639728	2.05435298400111	0.988846079326293
1	24941722	25106764	HAP_2	0.116521739130435	-2.2258213022364	1.77087436968209	0.209310072111413
1	24941722	25106764	HAP_3	0.0852173913043478	-0.44669496237416	1.764658298779	0.80025725458106
1	24941722	25106764	HAP_4	0.139130434782609	0.466903504806813	1.08412075486875	0.666869953590647
1	24941722	25106764	HAP_5	0.170434782608696	1.24051149125224	0.869798460189836	0.15436422396492
1	24941722	25106764	HAP_6	0.0904347826086957	1.32293437476198	1.78811343314236	0.459700410089582
1	24996688	25141602	HAP_1	0.119130434782609	0.596914027772944	1.14277322562751	0.601640752439102
1	24996688	25141602	HAP_2	0.0852173913043478	-0.44669496237416	1.764658298779	0.80025725458106
1	24996688	25141602	HAP_3	0.0895652173913044	1.32293437476198	1.78811343314236	0.459700410089582
1	24996688	25141602	HAP_4	0.115652173913043	-2.2258213022364	1.77087436968209	0.209310072111413
1	24996688	25141602	HAP_5	0.0843478260869565	0.0287322695639728	2.05435298400111	0.988846079326293
1	24996688	25141602	HAP_6	0.169565217391304	1.24051149125224	0.869798460189836	0.15436422396492
1	25040568	25176647	HAP_1	0.152173913043478	0.673116003317755	0.972886825962805	0.48930160728338
1	25040568	25176647	HAP_2	0.126086956521739	0.165347925214309	1.04605913979164	0.874460408823517
1	25040568	25176647	HAP_3	0.202608695652174	-0.708170967036392	0.766271690086274	0.35579059667385
1	25040568	25176647	HAP_4	0.11304347826087	1.96819919683364	1.20861602025923	0.103984924272736
1	25040568	25176647	HAP_5	0.171304347826087	0.968809253163821	0.848697650795816	0.254137828802201
1	25086040	25234832	HAP_1	0.15304347826087	0.673116003317755	0.972886825962805	0.48930160728338
1	25086040	25234832	HAP_2	0.124347826086957	0.165347925214309	1.04605913979164	0.874460408823517
1	25086040	25234832	HAP_3	0.0791304347826087	1.03044847967464	2.03356989039292	0.612550746181413
1	25086040	25234832	HAP_4	0.116521739130435	-2.2258213022364	1.77087436968209	0.209310072111413
1	25086040	25234832	HAP_5	0.111304347826087	1.96819919683364	1.20861602025923	0.103984924272736
1	25086040	25234832	HAP_6	0.0843478260869565	2.89798709681756	2.04468558042587	0.156941624205656
1	25086040	25234832	HAP_7	0.088695652173913	-0.549845163308297	1.59679486431626	0.730717144791853
1	25134241	25258489	HAP_1	0.130434782608696	0.470636876476898	1.00796001719954	0.640737943559153
1	25134241	25258489	HAP_2	0.153913043478261	0.673116003317755	0.972886825962805	0.48930160728338
1	25134241	25258489	HAP_3	0.0852173913043478	2.89798709681756	2.04468558042587	0.156941624205656
1	25134241	25258489	HAP_4	0.088695652173913	-0.549845163308297	1.59679486431626	0.730717144791853
1	25134241	25258489	HAP_5	0.08	1.03044847967464	2.03356989039292	0.612550746181413
1	25134241	25258489	HAP_6	0.227826086956522	0.517421329498738	0.680186866923915	0.447152516941961
1	25162783	25283617	HAP_1	0.0852173913043478	2.89798709681756	2.04468558042587	0.156941624205656
1	25162783	25283617	HAP_2	0.088695652173913	-0.549845163308297	1.59679486431626	0.730717144791853
1	25162783	25283617	HAP_3	0.130434782608696	0.470636876476898	1.00796001719954	0.640737943559153
1	25162783	25283617	HAP_4	0.0669565217391304	3.45709184247881	2.04405829756334	0.0913361567445317
1	25162783	25283617	HAP_5	0.08	1.03044847967464	2.03356989039292	0.612550746181413
1	25162783	25283617	HAP_6	0.227826086956522	0.517421329498738	0.680186866923915	0.447152516941961
1	25162783	25283617	HAP_7	0.125217391304348	1.43585148230937	1.2024051330748	0.232923266595121
1	25226679	25365695	HAP_1	0.137391304347826	-0.0949824968191935	0.938452273597655	0.919418382641888
1	25226679	25365695	HAP_2	0.120869565217391	1.898850755965	1.18361234333668	0.109213172226406
1	25226679	25365695	HAP_3	0.0965217391304348	0.654575896093075	1.76935412650718	0.711557710491352
1	25226679	25365695	HAP_4	0.318260869565217	0.45590321607379	0.525042607976466	0.38559166924903
1	25226679	25365695	HAP_5	0.163478260869565	1.11321932547445	0.951178359740226	0.242352922482601
1	25226679	25365695	HAP_6	0.125217391304348	1.43585148230937	1.2024051330748	0.232923266595121
1	25254105	25417411	HAP_1	0.0939130434782609	0.176028790323979	2.05573477688371	0.931792506757167
1	25254105	25417411	HAP_2	0.189565217391304	-0.354614588605394	0.887591707542841	0.689658597868533
1	25254105	25417411	HAP_3	0.0834782608695652	1.32293437476198	1.78811343314236	0.459700410089582
1	25254105	25417411	HAP_4	0.0852173913043478	2.89798709681756	2.04468558042587	0.156941624205656
1	25254105	25417411	HAP_5	0.11304347826087	1.652376729615	1.15317148753766	0.152443105125568
1	25254105	25417411	HAP_6	0.205217391304348	0.229018935060509	0.844881812458814	0.786439617439606
1	25254105	25417411	HAP_7	0.130434782608696	0.470636876476898	1.00796001719954	0.640737943559153
1	25278049	25458597	HAP_1	0.130434782608696	0.470636876476898	1.00796001719954	0.640737943559153
1	25278049	25458597	HAP_2	0.121739130434783	-0.831680813797814	1.35341388686375	0.539129772184278
1	25278049	25458597	HAP_3	0.0834782608695652	1.32293437476198	1.78811343314236	0.459700410089582
1	25278049	25458597	HAP_4	0.0852173913043478	2.89798709681756	2.04468558042587	0.156941624205656
1	25278049	25458597	HAP_5	0.051304347826087	-0.417832266420408	2.06266492952036	0.839545121965704
1	25278049	25458597	HAP_6	0.11304347826087	1.652376729615	1.15317148753766	0.152443105125568
1	25278049	25458597	HAP_7	0.204347826086957	0.229018935060509	0.844881812458814	0.786439617439606
1	25331559	25495578	HAP_1	0.11304347826087	1.652376729615	1.15317148753766	0.152443105125568
1	25331559	25495578	HAP_2	0.08	1.03044847967464	2.03356989039292	0.612550746181413
1	25331559	25495578	HAP_3	0.125217391304348	0.972434102067054	1.20704058977057	0.420794091067434
1	25331559	25495578	HAP_4	0.206086956521739	0.0031499361310231	0.803290732398071	0.99687266254255
1	25331559	25495578	HAP_5	0.131304347826087	0.470636876476898	1.00796001719954	0.640737943559153
1	25331559	25495578	HAP_6	0.0852173913043478	2.89798709681756	2.04468558042587	0.156941624205656
1	25331559	25495578	HAP_7	0.051304347826087	-0.417832266420408	2.06266492952036	0.839545121965704
1	25402700	25552283	HAP_1	0.0504347826086957	-0.417832266420408	2.06266492952036	0.839545121965704
1	25402700	25552283	HAP_2	0.125217391304348	0.165347925214309	1.04605913979164	0.874460408823517
1	25402700	25552283	HAP_3	0.11304347826087	1.652376729615	1.15317148753766	0.152443105125568
1	25402700	25552283	HAP_4	0.08	1.03044847967464	2.03356989039292	0.612550746181413
1	25402700	25552283	HAP_5	0.0834782608695652	1.32293437476198	1.78811343314236	0.459700410089582
1	25402700	25552283	HAP_6	0.206086956521739	0.0031499361310231	0.803290732398071	0.99687266254255
1	25439187	25592220	HAP_1	0.204347826086957	0.229018935060509	0.844881812458814	0.786439617439606
1	25439187	25592220	HAP_2	0.0817391304347826	1.03044847967464	2.03356989039292	0.612550746181413
1	25439187	25592220	HAP_3	0.0834782608695652	1.32293437476198	1.78811343314236	0.459700410089582
1	25439187	25592220	HAP_4	0.11304347826087	1.652376729615	1.15317148753766	0.152443105125568
1	25439187	25592220	HAP_5	0.124347826086957	0.165347925214309	1.04605913979164	0.874460408823517
1	25439187	25592220	HAP_6	0.0504347826086957	-0.417832266420408	2.06266492952036	0.839545121965704
1	25481479	25647005	HAP_1	0.0834782608695652	1.32293437476198	1.78811343314236	0.459700410089582
1	25481479	25647005	HAP_2	0.112173913043478	1.652376729615	1.15317148753766	0.152443105125568
1	25481479	25647005	HAP_3	0.242608695652174	0.365828447380368	0.696977942527494	0.599874928745098
1	25481479	25647005	HAP_4	0.0808695652173913	1.03044847967464	2.03356989039292	0.612550746181413
1	25481479	25647005	HAP_5	0.124347826086957	0.165347925214309	1.04605913979164	0.874460408823517
1	25481479	25647005	HAP_6	0.0504347826086957	-0.417832266420408	2.06266492952036	0.839545121965704
1	25539287	25687581	HAP_1	0.204347826086957	0.229018935060509	0.844881812458814	0.786439617439606
1	25539287	25687581	HAP_2	0.0782608695652174	1.03044847967464	2.03356989039292	0.612550746181413
1	25539287	25687581	HAP_3	0.135652173913043	0.165347925214309	1.04605913979164	0.874460408823517
1	25539287	25687581	HAP_4	0.112173913043478	1.652376729615	1.15317148753766	0.152443105125568
1	25539287	25687581	HAP_5	0.0504347826086957	-0.417832266420408	2.06266492952036	0.839545121965704
1	25539287	25687581	HAP_6	0.088695652173913	0.699969597746496	1.59887126512811	0.661706837066762
1	25583197	25763394	HAP_1	0.204347826086957	0.229018935060509	0.844881812458814	0.786439617439606
1	25583197	25763394	HAP_2	0.0939130434782609	0.896996253435766	1.3447313570032	0.505017198178978
1	25583197	25763394	HAP_3	0.088695652173913	0.699969597746496	1.59887126512811	0.661706837066762
1	25583197	25763394	HAP_4	0.0504347826086957	-0.417832266420408	2.06266492952036	0.839545121965704
1	25583197	25763394	HAP_5	0.11304347826087	1.652376729615	1.15317148753766	0.152443105125568
1	25583197	25763394	HAP_6	0.0773913043478261	1.03044847967464	2.03356989039292	0.612550746181413
1	25583197	25763394	HAP_7	0.123478260869565	0.165347925214309	1.04605913979164	0.874460408823517
1	25626372	25825194	HAP_1	0.112173913043478	1.652376729615	1.15317148753766	0.152443105125568
1	25626372	25825194	HAP_2	0.0773913043478261	1.03044847967464	2.03356989039292	0.612550746181413
1	25626372	25825194	HAP_3	0.204347826086957	0.229018935060509	0.844881812458814	0.786439617439606
1	25626372	25825194	HAP_4	0.0947826086956522	0.896996253435766	1.3447313570032	0.505017198178978
1	25626372	25825194	HAP_5	0.0904347826086957	0.699969597746496	1.59887126512811	0.661706837066762
1	25626372	25825194	HAP_6	0.124347826086957	0.165347925214309	1.04605913979164	0.874460408823517
1	25626372	25825194	HAP_7	0.0504347826086957	-0.417832266420408	2.06266492952036	0.839545121965704
1	25665336	25873791	HAP_1	0.204347826086957	0.229018935060509	0.844881812458814	0.786439617439606
1	25665336	25873791	HAP_2	0.0791304347826087	1.03044847967464	2.03356989039292	0.612550746181413
1	25665336	25873791	HAP_3	0.0904347826086957	0.699969597746496	1.59887126512811	0.661706837066762
1	25665336	25873791	HAP_4	0.146086956521739	0.559129548938328	0.956993884036972	0.559282441323201
1	25665336	25873791	HAP_5	0.112173913043478	1.652376729615	1.15317148753766	0.152443105125568
1	25665336	25873791	HAP_6	0.123478260869565	0.165347925214309	1.04605913979164	0.874460408823517
1	25753622	25964538	HAP_1	0.0782608695652174	1.03044847967464	2.03356989039292	0.612550746181413
1	25753622	25964538	HAP_2	0.133913043478261	-0.102918694591324	1.14998429920784	0.928719823953444
1	25753622	25964538	HAP_3	0.146086956521739	0.559129548938328	0.956993884036972	0.559282441323201
1	25753622	25964538	HAP_4	0.21304347826087	0.245072201320862	0.784027789082801	0.754714954648356
1	25753622	25964538	HAP_5	0.111304347826087	1.652376729615	1.15317148753766	0.152443105125568
1	25753622	25964538	HAP_6	0.123478260869565	0.165347925214309	1.04605913979164	0.874460408823517
1	25806112	26036650	HAP_1	0.0582608695652174	-0.417832266420408	2.06266492952036	0.839545121965704
1	25806112	26036650	HAP_2	0.0895652173913044	1.31327491550176	1.44351010985082	0.363329175800162
1	25806112	26036650	HAP_3	0.0782608695652174	1.03044847967464	2.03356989039292	0.612550746181413
1	25806112	26036650	HAP_4	0.188695652173913	0.406596530880433	0.92166854737659	0.659272145581335
1	25806112	26036650	HAP_5	0.111304347826087	1.652376729615	1.15317148753766	0.152443105125568
1	25806112	26036650	HAP_6	0.123478260869565	0.165347925214309	1.04605913979164	0.874460408823517
1	25806112	26036650	HAP_7	0.0895652173913044	0.699969597746496	1.59887126512811	0.661706837066762
1	25850895	26123485	HAP_1	0.111304347826087	1.652376729615	1.15317148753766	0.152443105125568
1	25850895	26123485	HAP_2	0.189565217391304	0.406596530880433	0.92166854737659	0.659272145581335
1	25850895	26123485	HAP_3	0.124347826086957	0.165347925214309	1.04605913979164	0.874460408823517
1	25850895	26123485	HAP_4	0.0582608695652174	-0.417832266420408	2.06266492952036	0.839545121965704
1	25850895	26123485	HAP_5	0.0895652173913044	1.31327491550176	1.44351010985082	0.363329175800162
1	25850895	26123485	HAP_6	0.0782608695652174	1.03044847967464	2.03356989039292	0.612550746181413
1	25850895	26123485	HAP_7	0.0878260869565217	0.699969597746496	1.59887126512811	0.661706837066762
1	25930742	26157613	HAP_1	0.111304347826087	1.652376729615	1.15317148753766	0.152443105125568
1	25930742	26157613	HAP_2	0.06	-0.417832266420408	2.06266492952036	0.839545121965704
1	25930742	26157613	HAP_3	0.124347826086957	0.165347925214309	1.04605913979164	0.874460408823517
1	25930742	26157613	HAP_4	0.0504347826086957	1.49177904751172	2.03130191722801	0.463014005477332
1	25930742	26157613	HAP_5	0.0895652173913044	0.699969597746496	1.59887126512811	0.661706837066762
1	25930742	26157613	HAP_6	0.0782608695652174	1.03044847967464	2.03356989039292	0.612550746181413
1	25930742	26157613	HAP_7	0.181739130434783	0.583621612843143	0.953351125204135	0.540666875017475
1	26016426	26218252	HAP_1	0.0504347826086957	1.49177904751172	2.03130191722801	0.463014005477332
1	26016426	26218252	HAP_2	0.0895652173913044	0.699969597746496	1.59887126512811	0.661706837066762
1	26016426	26218252	HAP_3	0.06	-0.417832266420408	2.06266492952036	0.839545121965704
1	26016426	26218252	HAP_4	0.112173913043478	1.652376729615	1.15317148753766	0.152443105125568
1	26016426	26218252	HAP_5	0.181739130434783	0.583621612843143	0.953351125204135	0.540666875017475
1	26016426	26218252	HAP_6	0.123478260869565	0.165347925214309	1.04605913979164	0.874460408823517
1	26016426	26218252	HAP_7	0.0782608695652174	1.03044847967464	2.03356989039292	0.612550746181413
1	26112797	26280326	HAP_1	0.0495652173913043	1.49177904751172	2.03130191722801	0.463014005477332
1	26112797	26280326	HAP_2	0.0608695652173913	-0.417832266420408	2.06266492952036	0.839545121965704
1	26112797	26280326	HAP_3	0.088695652173913	1.32293437476198	1.78811343314236	0.459700410089582
1	26112797	26280326	HAP_4	0.182608695652174	0.334392740427582	0.921600028070113	0.716861326265527
1	26112797	26280326	HAP_5	0.122608695652174	0.165347925214309	1.04605913979164	0.874460408823517
1	26112797	26280326	HAP_6	0.0782608695652174	1.03044847967464	2.03356989039292	0.612550746181413
1	26112797	26280326	HAP_7	0.0939130434782609	1.85012348952949	1.28455899835642	0.150345282497446
1	26147726	26336990	HAP_1	0.048695652173913	1.49177904751172	2.03130191722801	0.463014005477332
1	26147726	26336990	HAP_2	0.0608695652173913	-0.417832266420408	2.06266492952036	0.839545121965704
1	26147726	26336990	HAP_3	0.210434782608696	0.594694372188754	0.732697351433605	0.417335673137532
1	26147726	26336990	HAP_4	0.0791304347826087	1.03044847967464	2.03356989039292	0.612550746181413
1	26147726	26336990	HAP_5	0.0939130434782609	1.85012348952949	1.28455899835642	0.150345282497446
1	26147726	26336990	HAP_6	0.182608695652174	0.334392740427582	0.921600028070113	0.716861326265527
1	26185584	26391085	HAP_1	0.0791304347826087	1.03044847967464	2.03356989039292	0.612550746181413
1	26185584	26391085	HAP_2	0.0939130434782609	1.85012348952949	1.28455899835642	0.150345282497446
1	26185584	26391085	HAP_3	0.180869565217391	0.334392740427582	0.921600028070113	0.716861326265527
1	26185584	26391085	HAP_4	0.116521739130435	0.87497684835132	1.2009652661089	0.466573511698188
1	26185584	26391085	HAP_5	0.088695652173913	1.32293437476198	1.78811343314236	0.459700410089582
1	26185584	26391085	HAP_6	0.0617391304347826	-0.417832266420408	2.06266492952036	0.839545121965704
1	26264383	26449153	HAP_1	0.114782608695652	1.652376729615	1.15317148753766	0.152443105125568
1	26264383	26449153	HAP_2	0.0617391304347826	-0.417832266420408	2.06266492952036	0.839545121965704
1	26264383	26449153	HAP_3	0.0791304347826087	1.03044847967464	2.03356989039292	0.612550746181413
1	26264383	26449153	HAP_4	0.180869565217391	0.334392740427582	0.921600028070113	0.716861326265527
1	26264383	26449153	HAP_5	0.117391304347826	0.87497684835132	1.2009652661089	0.466573511698188
1	26264383	26449153	HAP_6	0.0895652173913044	0.247082129034589	1.5967046854455	0.877077878602388
1	26308113	26505838	HAP_1	0.117391304347826	0.87497684835132	1.2009652661089	0.466573511698188
1	26308113	26505838	HAP_2	0.0895652173913044	0.247082129034589	1.5967046854455	0.877077878602388
1	26308113	26505838	HAP_3	0.0860869565217391	1.03044847967464	2.03356989039292	0.612550746181413
1	26308113	26505838	HAP_4	0.11304347826087	1.652376729615	1.15317148753766	0.152443105125568
1	26308113	26505838	HAP_5	0.197391304347826	-0.525824465430464	0.77118649404409	0.495622112852196
1	26308113	26505838	HAP_6	0.0617391304347826	-0.417832266420408	2.06266492952036	0.839545121965704
1	26375580	26532996	HAP_1	0.088695652173913	0.247082129034589	1.5967046854455	0.877077878602388
1	26375580	26532996	HAP_2	0.112173913043478	1.652376729615	1.15317148753766	0.152443105125568
1	26375580	26532996	HAP_3	0.0860869565217391	1.03044847967464	2.03356989039292	0.612550746181413
1	26375580	26532996	HAP_4	0.196521739130435	-0.525824465430464	0.77118649404409	0.495622112852196
1	26375580	26532996	HAP_5	0.119130434782609	0.87497684835132	1.2009652661089	0.466573511698188
1	26375580	26532996	HAP_6	0.0617391304347826	-0.417832266420408	2.06266492952036	0.839545121965704
1	26427857	26551979	HAP_1	0.285217391304348	-0.200834708729715	0.549155667393391	0.714715031552708
1	26427857	26551979	HAP_2	0.116521739130435	0.87497684835132	1.2009652661089	0.466573511698188
1	26427857	26551979	HAP_3	0.0869565217391304	1.50441930449934	1.76032911434858	0.393123558049386
1	26427857	26551979	HAP_4	0.0617391304347826	-0.417832266420408	2.06266492952036	0.839545121965704
1	26427857	26551979	HAP_5	0.112173913043478	1.652376729615	1.15317148753766	0.152443105125568
1	26495547	26604232	HAP_1	0.0617391304347826	-0.417832266420408	2.06266492952036	0.839545121965704
1	26495547	26604232	HAP_2	0.427826086956522	-0.360648405269029	0.386361446944515	0.350989453656745
1	26495547	26604232	HAP_3	0.112173913043478	1.652376729615	1.15317148753766	0.152443105125568
1	26495547	26604232	HAP_4	0.104347826086957	0.87497684835132	1.2009652661089	0.466573511698188
1	26495547	26604232	HAP_5	0.11304347826087	0.473356480374597	1.5778611581195	0.764288986586112
1	26525101	26633710	HAP_1	0.104347826086957	0.87497684835132	1.2009652661089	0.466573511698188
1	26525101	26633710	HAP_2	0.112173913043478	0.473356480374597	1.5778611581195	0.764288986586112
1	26525101	26633710	HAP_3	0.0617391304347826	-0.417832266420408	2.06266492952036	0.839545121965704
1	26525101	26633710	HAP_4	0.112173913043478	1.652376729615	1.15317148753766	0.152443105125568
1	26525101	26633710	HAP_5	0.425217391304348	-0.327650075951841	0.391326437398389	0.402790704503887
1	26544785	26674459	HAP_1	0.318260869565217	0.242834307557355	0.488668782784711	0.61943255986336
1	26544785	26674459	HAP_2	0.182608695652174	0.107355848253468	0.870193494489659	0.901858149535124
1	26544785	26674459	HAP_3	0.104347826086957	0.87497684835132	1.2009652661089	0.466573511698188
1	26544785	26674459	HAP_4	0.0617391304347826	-0.417832266420408	2.06266492952036	0.839545121965704
1	26544785	26674459	HAP_5	0.112173913043478	0.473356480374597	1.5778611581195	0.764288986586112
1	26582956	26719210	HAP_1	0.0617391304347826	-0.417832266420408	2.06266492952036	0.839545121965704
1	26582956	26719210	HAP_2	0.112173913043478	0.473356480374597	1.5778611581195	0.764288986586112
1	26582956	26719210	HAP_3	0.106086956521739	0.87497684835132	1.2009652661089	0.466573511698188
1	26582956	26719210	HAP_4	0.318260869565217	0.227937862029364	0.484671240538204	0.638327603420893
1	26582956	26719210	HAP_5	0.193913043478261	-0.17740327733727	0.84584530917323	0.833950596546666
1	26623368	26761500	HAP_1	0.0617391304347826	-0.417832266420408	2.06266492952036	0.839545121965704
1	26623368	26761500	HAP_2	0.112173913043478	1.652376729615	1.15317148753766	0.152443105125568
1	26623368	26761500	HAP_3	0.206086956521739	-0.0260472619395432	0.688824221495054	0.969849337223137
1	26623368	26761500	HAP_4	0.193913043478261	-0.17740327733727	0.84584530917323	0.833950596546666
1	26623368	26761500	HAP_5	0.112173913043478	0.473356480374597	1.5778611581195	0.764288986586112
1	26623368	26761500	HAP_6	0.10695652173913	0.87497684835132	1.2009652661089	0.466573511698188
1	26660491	26779268	HAP_1	0.0739130434782609	0.917196955332626	1.75913399888052	0.602299687745929
1	26660491	26779268	HAP_2	0.112173913043478	1.652376729615	1.15317148753766	0.152443105125568
1	26660491	26779268	HAP_3	0.452173913043478	-0.0471418274214124	0.367888985774277	0.898082875317892
1	26660491	26779268	HAP_4	0.225217391304348	-0.460565670500586	0.714423367272498	0.519405599046828
1	26660491	26779268	HAP_5	0.112173913043478	0.473356480374597	1.5778611581195	0.764288986586112
1	26701761	26839277	HAP_1	0.162608695652174	0.497807769985597	0.75210593398714	0.508316106598965
1	26701761	26839277	HAP_2	0.450434782608696	-0.0694313358182962	0.369025547198092	0.850828725171663
1	26701761	26839277	HAP_3	0.11304347826087	0.473356480374597	1.5778611581195	0.764288986586112
1	26701761	26839277	HAP_4	0.225217391304348	-0.460565670500586	0.714423367272498	0.519405599046828
1	26754283	26880560	HAP_1	0.378260869565217	0.32610763119238	0.415807915720073	0.433209370367735
1	26754283	26880560	HAP_2	0.11304347826087	0.473356480374597	1.5778611581195	0.764288986586112
1	26754283	26880560	HAP_3	0.225217391304348	-0.460565670500586	0.714423367272498	0.519405599046828
1	26754283	26880560	HAP_4	0.165217391304348	0.747402980432296	0.734173907010978	0.309106972956921
1	26774084	26926074	HAP_1	0.33304347826087	0.584619953210166	0.470128140719728	0.214189885029632
1	26774084	26926074	HAP_2	0.165217391304348	0.747402980432296	0.734173907010978	0.309106972956921
1	26774084	26926074	HAP_3	0.11304347826087	0.473356480374597	1.5778611581195	0.764288986586112
1	26774084	26926074	HAP_4	0.253913043478261	-0.674856133724151	0.608715035030115	0.268052423660373
1	26815407	26955542	HAP_1	0.11304347826087	0.473356480374597	1.5778611581195	0.764288986586112
1	26815407	26955542	HAP_2	0.253913043478261	-0.674856133724151	0.608715035030115	0.268052423660373
1	26815407	26955542	HAP_3	0.167826086956522	0.747402980432296	0.734173907010978	0.309106972956921
1	26815407	26955542	HAP_4	0.327826086956522	0.531337739764827	0.483208701495365	0.271975934156413
1	26859392	26985044	HAP_1	0.253913043478261	-0.674856133724151	0.608715035030115	0.268052423660373
1	26859392	26985044	HAP_2	0.327826086956522	0.531337739764827	0.483208701495365	0.271975934156413
1	26859392	26985044	HAP_3	0.167826086956522	0.747402980432296	0.734173907010978	0.309106972956921
1	26859392	26985044	HAP_4	0.11304347826087	0.473356480374597	1.5778611581195	0.764288986586112
1	26908265	27043865	HAP_1	0.11304347826087	0.473356480374597	1.5778611581195	0.764288986586112
1	26908265	27043865	HAP_2	0.253913043478261	-0.674856133724151	0.608715035030115	0.268052423660373
1	26908265	27043865	HAP_3	0.163478260869565	0.942230595929323	0.745184929815839	0.206601575746176
1	26908265	27043865	HAP_4	0.327826086956522	0.531337739764827	0.483208701495365	0.271975934156413
1	26947764	27099039	HAP_1	0.175652173913043	0.172934220632149	0.730003565796883	0.8128245443085
1	26947764	27099039	HAP_2	0.286086956521739	0.457425831423455	0.519071711838338	0.378565612363303
1	26947764	27099039	HAP_3	0.228695652173913	-0.359877184986185	0.676671705807119	0.595050964244401
1	26947764	27099039	HAP_4	0.11304347826087	0.473356480374597	1.5778611581195	0.764288986586112
1	26970292	27161081	HAP_1	0.113913043478261	0.421181518587945	1.0859249926769	0.698270144622521
1	26970292	27161081	HAP_2	0.0617391304347826	-0.417832266420408	2.06266492952036	0.839545121965704
1	26970292	27161081	HAP_3	0.169565217391304	-0.146306903111275	0.925684384928511	0.874472055796108
1	26970292	27161081	HAP_4	0.112173913043478	1.652376729615	1.15317148753766	0.152443105125568
1	26970292	27161081	HAP_5	0.193913043478261	-0.17740327733727	0.84584530917323	0.833950596546666
1	26970292	27161081	HAP_6	0.11304347826087	0.473356480374597	1.5778611581195	0.764288986586112
1	27011385	27210034	HAP_1	0.11304347826087	0.473356480374597	1.5778611581195	0.764288986586112
1	27011385	27210034	HAP_2	0.112173913043478	0.701795496050841	1.13485248428861	0.536560659594544
1	27011385	27210034	HAP_3	0.0617391304347826	-0.417832266420408	2.06266492952036	0.839545121965704
1	27011385	27210034	HAP_4	0.131304347826087	0.146209240817467	1.26165063325553	0.907783285111184
1	27011385	27210034	HAP_5	0.112173913043478	1.652376729615	1.15317148753766	0.152443105125568
1	27011385	27210034	HAP_6	0.19304347826087	-0.17740327733727	0.84584530917323	0.833950596546666
1	27070885	27252979	HAP_1	0.131304347826087	0.146209240817467	1.26165063325553	0.907783285111184
1	27070885	27252979	HAP_2	0.116521739130435	0.701795496050841	1.13485248428861	0.536560659594544
1	27070885	27252979	HAP_3	0.173913043478261	0.361589434791236	0.90392765397602	0.689293542063637
1	27070885	27252979	HAP_4	0.11304347826087	0.473356480374597	1.5778611581195	0.764288986586112
1	27070885	27252979	HAP_5	0.19304347826087	-0.17740327733727	0.84584530917323	0.833950596546666
1	27132369	27312641	HAP_1	0.131304347826087	0.146209240817467	1.26165063325553	0.907783285111184
1	27132369	27312641	HAP_2	0.11304347826087	0.473356480374597	1.5778611581195	0.764288986586112
1	27132369	27312641	HAP_3	0.119130434782609	0.687976962046499	1.08154436371311	0.524966233781303
1	27132369	27312641	HAP_4	0.19304347826087	-0.260354945585663	0.824315733236499	0.752238392533443
1	27132369	27312641	HAP_5	0.244347826086957	-0.126801892165467	0.633294200338554	0.841376355120859
1	27181503	27347511	HAP_1	0.19304347826087	-0.260354945585663	0.824315733236499	0.752238392533443
1	27181503	27347511	HAP_2	0.113913043478261	1.652376729615	1.15317148753766	0.152443105125568
1	27181503	27347511	HAP_3	0.112173913043478	0.473356480374597	1.5778611581195	0.764288986586112
1	27181503	27347511	HAP_4	0.243478260869565	0.517627282989696	0.653805316009398	0.42886107023981
1	27236890	27377889	HAP_1	0.243478260869565	0.517627282989696	0.653805316009398	0.42886107023981
1	27236890	27377889	HAP_2	0.110434782608696	0.473356480374597	1.5778611581195	0.764288986586112
1	27236890	27377889	HAP_3	0.193913043478261	-0.260354945585663	0.824315733236499	0.752238392533443
1	27236890	27377889	HAP_4	0.100869565217391	1.16750156258956	1.37682829024502	0.396818714883904
1	27295559	27410686	HAP_1	0.194782608695652	-0.235522886218783	0.825919878547031	0.775623307765684
1	27295559	27410686	HAP_2	0.109565217391304	0.473356480374597	1.5778611581195	0.764288986586112
1	27295559	27410686	HAP_3	0.1	1.16750156258956	1.37682829024502	0.396818714883904
1	27295559	27410686	HAP_4	0.0973913043478261	0.0345304828174478	1.604544167531	0.98283814360021
1	27295559	27410686	HAP_5	0.111304347826087	0.701795496050841	1.13485248428861	0.536560659594544
1	27334858	27498725	HAP_1	0.0973913043478261	1.16750156258956	1.37682829024502	0.396818714883904
1	27334858	27498725	HAP_2	0.0869565217391304	-0.984832846355168	1.45676458273686	0.499292599747977
1	27334858	27498725	HAP_3	0.103478260869565	2.88548137559037	1.4390537294164	0.0454288068640969
1	27334858	27498725	HAP_4	0.0930434782608696	0.0345304828174478	1.604544167531	0.98283814360021
1	27334858	27498725	HAP_5	0.111304347826087	0.701795496050841	1.13485248428861	0.536560659594544
1	27359148	27553930	HAP_1	0.0965217391304348	1.16750156258956	1.37682829024502	0.396818714883904
1	27359148	27553930	HAP_2	0.0930434782608696	0.0345304828174478	1.604544167531	0.98283814360021
1	27359148	27553930	HAP_3	0.112173913043478	0.701795496050841	1.13485248428861	0.536560659594544
1	27359148	27553930	HAP_4	0.0869565217391304	-0.984832846355168	1.45676458273686	0.499292599747977
1	27359148	27553930	HAP_5	0.104347826086957	2.88548137559037	1.4390537294164	0.0454288068640969
1	27395800	27599952	HAP_1	0.0965217391304348	1.16750156258956	1.37682829024502	0.396818714883904
1	27395800	27599952	HAP_2	0.194782608695652	-0.209762481359835	0.882989756336898	0.812309451327606
1	27395800	27599952	HAP_3	0.1	-0.984832846355168	1.45676458273686	0.499292599747977
1	27395800	27599952	HAP_4	0.104347826086957	2.88548137559037	1.4390537294164	0.0454288068640969
1	27395800	27599952	HAP_5	0.114782608695652	0.701795496050841	1.13485248428861	0.536560659594544
1	27489183	27673648	HAP_1	0.128695652173913	-0.0530956797549147	1.03909024248465	0.959265396531627
1	27489183	27673648	HAP_2	0.101739130434783	-0.984832846355168	1.45676458273686	0.499292599747977
1	27489183	27673648	HAP_3	0.112173913043478	2.46663667409845	1.33481098190995	0.0651377622746787
1	27489183	27673648	HAP_4	0.0973913043478261	1.16750156258956	1.37682829024502	0.396818714883904
1	27489183	27673648	HAP_5	0.0956521739130435	-0.0326437809664307	1.3536997466818	0.980769843734385
1	27489183	27673648	HAP_6	0.204347826086957	-0.209762481359835	0.882989756336898	0.812309451327606
1	27534469	27732146	HAP_1	0.128695652173913	-0.0530956797549147	1.03909024248465	0.959265396531627
1	27534469	27732146	HAP_2	0.101739130434783	-0.984832846355168	1.45676458273686	0.499292599747977
1	27534469	27732146	HAP_3	0.0973913043478261	1.16750156258956	1.37682829024502	0.396818714883904
1	27534469	27732146	HAP_4	0.112173913043478	2.46663667409845	1.33481098190995	0.0651377622746787
1	27534469	27732146	HAP_5	0.0956521739130435	-0.0326437809664307	1.3536997466818	0.980769843734385
1	27534469	27732146	HAP_6	0.204347826086957	-0.209762481359835	0.882989756336898	0.812309451327606
1	27585445	27768198	HAP_1	0.112173913043478	2.46663667409845	1.33481098190995	0.0651377622746787
1	27585445	27768198	HAP_2	0.128695652173913	-0.0530956797549147	1.03909024248465	0.959265396531627
1	27585445	27768198	HAP_3	0.171304347826087	-0.571123429505211	0.855654542559749	0.50474617285493
1	27585445	27768198	HAP_4	0.0965217391304348	-0.0326437809664307	1.3536997466818	0.980769843734385
1	27585445	27768198	HAP_5	0.0973913043478261	1.16750156258956	1.37682829024502	0.396818714883904
1	27585445	27768198	HAP_6	0.204347826086957	-0.209762481359835	0.882989756336898	0.812309451327606
1	27642598	27799566	HAP_1	0.216521739130435	0.318405328348212	0.768337083375066	0.678733174786795
1	27642598	27799566	HAP_2	0.286086956521739	0.0484399536364475	0.547130446973347	0.929483355913185
1	27642598	27799566	HAP_3	0.0982608695652174	1.16750156258956	1.37682829024502	0.396818714883904
1	27642598	27799566	HAP_4	0.180869565217391	-0.545529891952057	0.794184254959701	0.492425329497246
1	27642598	27799566	HAP_5	0.134782608695652	-0.631334747855189	0.964405949172634	0.51297002876082
1	27725066	27829763	HAP_1	0.176521739130435	-0.38266663517059	0.811056699398056	0.63724379901759
1	27725066	27829763	HAP_2	0.13304347826087	-0.631334747855189	0.964405949172634	0.51297002876082
1	27725066	27829763	HAP_3	0.217391304347826	0.318405328348212	0.768337083375066	0.678733174786795
1	27725066	27829763	HAP_4	0.28695652173913	0.0484399536364475	0.547130446973347	0.929483355913185
1	27725066	27829763	HAP_5	0.104347826086957	0.428167477759874	1.21423466797704	0.724503045837254
1	27754112	27906782	HAP_1	0.255652173913043	-0.149795177728267	0.5892209342721	0.799414088817544
1	27754112	27906782	HAP_2	0.206086956521739	-0.209762481359835	0.882989756336898	0.812309451327606
1	27754112	27906782	HAP_3	0.0982608695652174	1.16750156258956	1.37682829024502	0.396818714883904
1	27754112	27906782	HAP_4	0.176521739130435	-0.38266663517059	0.811056699398056	0.63724379901759
1	27754112	27906782	HAP_5	0.123478260869565	-0.453893400733445	1.0005222011978	0.650251203008632
1	27786077	27927331	HAP_1	0.255652173913043	-0.149795177728267	0.5892209342721	0.799414088817544
1	27786077	27927331	HAP_2	0.206086956521739	-0.209762481359835	0.882989756336898	0.812309451327606
1	27786077	27927331	HAP_3	0.0982608695652174	1.16750156258956	1.37682829024502	0.396818714883904
1	27786077	27927331	HAP_4	0.297391304347826	-0.0953182538022148	0.520833396216467	0.854855369767339
1	27821344	27988236	HAP_1	0.0982608695652174	1.16750156258956	1.37682829024502	0.396818714883904
1	27821344	27988236	HAP_2	0.255652173913043	-0.149795177728267	0.5892209342721	0.799414088817544
1	27821344	27988236	HAP_3	0.297391304347826	-0.0953182538022148	0.520833396216467	0.854855369767339
1	27821344	27988236	HAP_4	0.206086956521739	-0.209762481359835	0.882989756336898	0.812309451327606
1	27890948	28046109	HAP_1	0.181739130434783	0.986911155082399	0.812225879104579	0.224849687158685
1	27890948	28046109	HAP_2	0.118260869565217	-0.0923771299009423	1.45172158292302	0.949285228424577
1	27890948	28046109	HAP_3	0.0982608695652174	1.16750156258956	1.37682829024502	0.396818714883904
1	27890948	28046109	HAP_4	0.287826086956522	-0.119898739943194	0.540699379874857	0.824590995847467
1	27890948	28046109	HAP_5	0.207826086956522	-0.209762481359835	0.882989756336898	0.812309451327606
1	27920456	28121015	HAP_1	0.181739130434783	0.986911155082399	0.812225879104579	0.224849687158685
1	27920456	28121015	HAP_2	0.117391304347826	-0.0923771299009423	1.45172158292302	0.949285228424577
1	27920456	28121015	HAP_3	0.287826086956522	-0.119898739943194	0.540699379874857	0.824590995847467
1	27920456	28121015	HAP_4	0.0982608695652174	1.16750156258956	1.37682829024502	0.396818714883904
1	27920456	28121015	HAP_5	0.20695652173913	-0.222056735738506	0.909007006670466	0.807099291377914
1	27954853	28200213	HAP_1	0.180869565217391	1.10548276440855	0.831962257820056	0.184464584480032
1	27954853	28200213	HAP_2	0.117391304347826	-0.0923771299009423	1.45172158292302	0.949285228424577
1	27954853	28200213	HAP_3	0.0965217391304348	1.16750156258956	1.37682829024502	0.396818714883904
1	27954853	28200213	HAP_4	0.0878260869565217	-0.90893000111141	1.45923301874772	0.533614725699531
1	27954853	28200213	HAP_5	0.173913043478261	-0.324946357033101	0.809516235373754	0.688272286906227
1	27954853	28200213	HAP_6	0.204347826086957	-0.222056735738506	0.909007006670466	0.807099291377914
1	28027702	28252444	HAP_1	0.0895652173913044	-0.0326437809664307	1.3536997466818	0.980769843734385
1	28027702	28252444	HAP_2	0.173913043478261	-0.324946357033101	0.809516235373754	0.688272286906227
1	28027702	28252444	HAP_3	0.18	1.53403930502942	0.849265883629675	0.0714044077632218
1	28027702	28252444	HAP_4	0.12	-0.0923771299009423	1.45172158292302	0.949285228424577
1	28027702	28252444	HAP_5	0.204347826086957	-0.222056735738506	0.909007006670466	0.807099291377914
1	28027702	28252444	HAP_6	0.0965217391304348	1.16750156258956	1.37682829024502	0.396818714883904
1	28095586	28279697	HAP_1	0.0721739130434783	-1.30141505089183	1.77221747459751	0.463046139762123
1	28095586	28279697	HAP_2	0.0956521739130435	0.0405449878766449	1.26440166523544	0.974430370782573
1	28095586	28279697	HAP_3	0.322608695652174	0.359035399795875	0.51921500174035	0.489539075190318
1	28095586	28279697	HAP_4	0.190434782608696	0.0498611637831195	0.742179186965792	0.94646062038079
1	28095586	28279697	HAP_5	0.181739130434783	1.21289747159358	0.82607391629605	0.142591034907496
1	28167219	28346279	HAP_1	0.186086956521739	1.53403930502942	0.849265883629675	0.0714044077632218
1	28167219	28346279	HAP_2	0.0895652173913044	-0.0326437809664307	1.3536997466818	0.980769843734385
1	28167219	28346279	HAP_3	0.0721739130434783	-1.30141505089183	1.77221747459751	0.463046139762123
1	28167219	28346279	HAP_4	0.124347826086957	0.905765138367768	1.20207961643211	0.451465983344641
1	28167219	28346279	HAP_5	0.0878260869565217	-1.03677831465816	1.604451169178	0.518420891898049
1	28167219	28346279	HAP_6	0.108695652173913	-2.27552043719905	2.04846538152248	0.267111586756667
1	28167219	28346279	HAP_7	0.178260869565217	-0.324946357033101	0.809516235373754	0.688272286906227
1	28243053	28394453	HAP_1	0.178260869565217	-0.324946357033101	0.809516235373754	0.688272286906227
1	28243053	28394453	HAP_2	0.124347826086957	0.905765138367768	1.20207961643211	0.451465983344641
1	28243053	28394453	HAP_3	0.115652173913043	-2.27552043719905	2.04846538152248	0.267111586756667
1	28243053	28394453	HAP_4	0.186086956521739	1.53403930502942	0.849265883629675	0.0714044077632218
1	28243053	28394453	HAP_5	0.130434782608696	-0.771875753299952	1.14265287331462	0.499628360314139
1	28243053	28394453	HAP_6	0.0721739130434783	-1.30141505089183	1.77221747459751	0.463046139762123
1	28269713	28445624	HAP_1	0.187826086956522	1.10548276440855	0.831962257820056	0.184464584480032
1	28269713	28445624	HAP_2	0.180869565217391	-0.324946357033101	0.809516235373754	0.688272286906227
1	28269713	28445624	HAP_3	0.0721739130434783	-1.30141505089183	1.77221747459751	0.463046139762123
1	28269713	28445624	HAP_4	0.0904347826086957	-0.0326437809664307	1.3536997466818	0.980769843734385
1	28269713	28445624	HAP_5	0.124347826086957	0.905765138367768	1.20207961643211	0.451465983344641
1	28269713	28445624	HAP_6	0.115652173913043	-2.27552043719905	2.04846538152248	0.267111586756667
1	28323199	28517150	HAP_1	0.0895652173913044	-0.90893000111141	1.45923301874772	0.533614725699531
1	28323199	28517150	HAP_2	0.115652173913043	-2.27552043719905	2.04846538152248	0.267111586756667
1	28323199	28517150	HAP_3	0.187826086956522	1.10548276440855	0.831962257820056	0.184464584480032
1	28323199	28517150	HAP_4	0.123478260869565	0.905765138367768	1.20207961643211	0.451465983344641
1	28323199	28517150	HAP_5	0.180869565217391	-0.324946357033101	0.809516235373754	0.688272286906227
1	28323199	28517150	HAP_6	0.071304347826087	-1.30141505089183	1.77221747459751	0.463046139762123
1	28378968	28578371	HAP_1	0.187826086956522	1.10548276440855	0.831962257820056	0.184464584480032
1	28378968	28578371	HAP_2	0.0895652173913044	-0.90893000111141	1.45923301874772	0.533614725699531
1	28378968	28578371	HAP_3	0.239130434782609	0.196578531772317	0.744261790758021	0.791780026284784
1	28378968	28578371	HAP_4	0.180869565217391	-0.324946357033101	0.809516235373754	0.688272286906227
1	28378968	28578371	HAP_5	0.071304347826087	-1.30141505089183	1.77221747459751	0.463046139762123
1	28427245	28668508	HAP_1	0.334782608695652	1.14044500094622	0.472445678977118	0.0161006631438724
1	28427245	28668508	HAP_2	0.0878260869565217	-0.612171369089153	1.5995763296336	0.702080649359737
1	28427245	28668508	HAP_3	0.126086956521739	-0.211375731096095	1.26076807492224	0.866913975729433
1	28427245	28668508	HAP_4	0.237391304347826	0.21587107713557	0.761343245087435	0.77686753046883
1	28489054	28741233	HAP_1	0.0878260869565217	-0.612171369089153	1.5995763296336	0.702080649359737
1	28489054	28741233	HAP_2	0.0730434782608696	-1.30141505089183	1.77221747459751	0.463046139762123
1	28489054	28741233	HAP_3	0.236521739130435	0.21587107713557	0.761343245087435	0.77686753046883
1	28489054	28741233	HAP_4	0.33304347826087	1.14044500094622	0.472445678977118	0.0161006631438724
1	28556300	28793123	HAP_1	0.0878260869565217	-0.612171369089153	1.5995763296336	0.702080649359737
1	28556300	28793123	HAP_2	0.106086956521739	-1.39086852188656	1.44777495847962	0.337119251951929
1	28556300	28793123	HAP_3	0.238260869565217	0.224102866913591	0.762158752397495	0.768838199481545
1	28556300	28793123	HAP_4	0.14695652173913	0.0383238831123092	1.03180577336987	0.970384545737304
1	28556300	28793123	HAP_5	0.186086956521739	1.10548276440855	0.831962257820056	0.184464584480032
1	28642239	28844503	HAP_1	0.0921739130434783	-0.123551503248832	1.34159795320038	0.926657131028635
1	28642239	28844503	HAP_2	0.0895652173913044	-0.612171369089153	1.5995763296336	0.702080649359737
1	28642239	28844503	HAP_3	0.236521739130435	0.224102866913591	0.762158752397495	0.768838199481545
1	28642239	28844503	HAP_4	0.146086956521739	0.329252547438778	1.07646662782094	0.759821349049833
1	28642239	28844503	HAP_5	0.115652173913043	2.46663667409845	1.33481098190995	0.0651377622746787
1	28711966	28895630	HAP_1	0.0939130434782609	-1.17765164684869	1.45926722744826	0.419998801049057
1	28711966	28895630	HAP_2	0.146086956521739	0.329252547438778	1.07646662782094	0.759821349049833
1	28711966	28895630	HAP_3	0.116521739130435	2.46663667409845	1.33481098190995	0.0651377622746787
1	28711966	28895630	HAP_4	0.0721739130434783	-1.30141505089183	1.77221747459751	0.463046139762123
1	28711966	28895630	HAP_5	0.238260869565217	0.440972879040365	0.747704494789836	0.555582604165651
1	28787193	28962191	HAP_1	0.146086956521739	0.329252547438778	1.07646662782094	0.759821349049833
1	28787193	28962191	HAP_2	0.116521739130435	2.46663667409845	1.33481098190995	0.0651377622746787
1	28787193	28962191	HAP_3	0.088695652173913	-1.17765164684869	1.45926722744826	0.419998801049057
1	28787193	28962191	HAP_4	0.0704347826086957	-1.30141505089183	1.77221747459751	0.463046139762123
1	28787193	28962191	HAP_5	0.238260869565217	0.440972879040365	0.747704494789836	0.555582604165651
1	28816935	29021209	HAP_1	0.239130434782609	0.440972879040365	0.747704494789836	0.555582604165651
1	28816935	29021209	HAP_2	0.0939130434782609	4.73630764665837	2.12859393568068	0.0264715266454144
1	28816935	29021209	HAP_3	0.146086956521739	0.329252547438778	1.07646662782094	0.759821349049833
1	28816935	29021209	HAP_4	0.0895652173913044	-1.17765164684869	1.45926722744826	0.419998801049057
1	28816935	29021209	HAP_5	0.0704347826086957	-1.30141505089183	1.77221747459751	0.463046139762123
1	28816935	29021209	HAP_6	0.117391304347826	2.46663667409845	1.33481098190995	0.0651377622746787
1	28875723	29054005	HAP_1	0.0947826086956522	4.73630764665837	2.12859393568068	0.0264715266454144
1	28875723	29054005	HAP_2	0.147826086956522	0.0383238831123092	1.03180577336987	0.970384545737304
1	28875723	29054005	HAP_3	0.241739130434783	0.350821708528472	0.733060955249434	0.632429982743681
1	28875723	29054005	HAP_4	0.0921739130434783	-1.17765164684869	1.45926722744826	0.419998801049057
1	28875723	29054005	HAP_5	0.117391304347826	2.46663667409845	1.33481098190995	0.0651377622746787
1	28875723	29054005	HAP_6	0.0730434782608696	-1.30141505089183	1.77221747459751	0.463046139762123
1	28934828	29076301	HAP_1	0.116521739130435	2.46663667409845	1.33481098190995	0.0651377622746787
1	28934828	29076301	HAP_2	0.147826086956522	0.480826038006929	1.01329879159159	0.635316630906317
1	28934828	29076301	HAP_3	0.10695652173913	-0.421562664122057	1.45711180035259	0.772447888926074
1	28934828	29076301	HAP_4	0.241739130434783	0.350821708528472	0.733060955249434	0.632429982743681
1	28934828	29076301	HAP_5	0.148695652173913	0.0383238831123092	1.03180577336987	0.970384545737304
1	28934828	29076301	HAP_6	0.0921739130434783	-1.17765164684869	1.45926722744826	0.419998801049057
1	29003784	29116897	HAP_1	0.267826086956522	-0.111647071430206	0.547166010360743	0.838391367631192
1	29003784	29116897	HAP_2	0.117391304347826	2.46663667409845	1.33481098190995	0.0651377622746787
1	29003784	29116897	HAP_3	0.239130434782609	0.440972879040365	0.747704494789836	0.555582604165651
1	29003784	29116897	HAP_4	0.243478260869565	-0.0284398099665366	0.640456737889865	0.964596940170242
1	29044093	29168767	HAP_1	0.12	2.46663667409845	1.33481098190995	0.0651377622746787
1	29044093	29168767	HAP_2	0.238260869565217	0.440972879040365	0.747704494789836	0.555582604165651
1	29044093	29168767	HAP_3	0.241739130434783	-0.0284398099665366	0.640456737889865	0.964596940170242
1	29044093	29168767	HAP_4	0.160869565217391	0.507963795766063	0.903267761847796	0.574093387122627
1	29044093	29168767	HAP_5	0.10695652173913	-0.421562664122057	1.45711180035259	0.772447888926074
1	29069353	29222574	HAP_1	0.12	2.46663667409845	1.33481098190995	0.0651377622746787
1	29069353	29222574	HAP_2	0.159130434782609	0.202076185862334	0.934294912094499	0.828842238624185
1	29069353	29222574	HAP_3	0.10695652173913	-0.421562664122057	1.45711180035259	0.772447888926074
1	29069353	29222574	HAP_4	0.238260869565217	0.440972879040365	0.747704494789836	0.555582604165651
1	29069353	29222574	HAP_5	0.311304347826087	-0.280187398936577	0.505960223530717	0.579954072410266
1	29097766	29268159	HAP_1	0.16	0.202076185862334	0.934294912094499	0.828842238624185
1	29097766	29268159	HAP_2	0.439130434782609	-0.499258605501734	0.387208585456395	0.197796769180593
1	29097766	29268159	HAP_3	0.10695652173913	-0.421562664122057	1.45711180035259	0.772447888926074
1	29097766	29268159	HAP_4	0.240869565217391	0.440972879040365	0.747704494789836	0.555582604165651
1	29149034	29333825	HAP_1	0.269565217391304	-0.233467181480907	0.552838679099462	0.672963071792127
1	29149034	29333825	HAP_2	0.44	-0.485574613895227	0.384488386452846	0.207144886852705
1	29149034	29333825	HAP_3	0.240869565217391	0.440972879040365	0.747704494789836	0.555582604165651
1	29213736	29385152	HAP_1	0.124347826086957	0.033321880686392	1.26190274946976	0.978942833543303
1	29213736	29385152	HAP_2	0.147826086956522	-0.411687900361781	1.07711026940905	0.702446249862426
1	29213736	29385152	HAP_3	0.43304347826087	-0.522311708792319	0.388414204300395	0.179255326217274
1	29213736	29385152	HAP_4	0.241739130434783	0.440972879040365	0.747704494789836	0.555582604165651
1	29248310	29424487	HAP_1	0.241739130434783	0.440972879040365	0.747704494789836	0.555582604165651
1	29248310	29424487	HAP_2	0.111304347826087	-0.646382932061929	1.34810697719988	0.631787623609974
1	29248310	29424487	HAP_3	0.147826086956522	0.0383238831123092	1.03180577336987	0.970384545737304
1	29248310	29424487	HAP_4	0.432173913043478	-0.547781831679363	0.389580525839911	0.160252672311903
1	29316022	29495622	HAP_1	0.241739130434783	0.440972879040365	0.747704494789836	0.555582604165651
1	29316022	29495622	HAP_2	0.0756521739130435	-1.30141505089183	1.77221747459751	0.463046139762123
1	29316022	29495622	HAP_3	0.14695652173913	0.0383238831123092	1.03180577336987	0.970384545737304
1	29316022	29495622	HAP_4	0.115652173913043	-1.6218099744714	1.19857356464486	0.176562373711504
1	29316022	29495622	HAP_5	0.117391304347826	2.46663667409845	1.33481098190995	0.0651377622746787
1	29316022	29495622	HAP_6	0.191304347826087	-0.849821582993527	0.798633864363693	0.287743051854854
1	29367846	29544713	HAP_1	0.241739130434783	0.440972879040365	0.747704494789836	0.555582604165651
1	29367846	29544713	HAP_2	0.0756521739130435	-1.30141505089183	1.77221747459751	0.463046139762123
1	29367846	29544713	HAP_3	0.262608695652174	0.0836033772879766	0.620693979619589	0.892902522025364
1	29367846	29544713	HAP_4	0.117391304347826	2.46663667409845	1.33481098190995	0.0651377622746787
1	29403350	29615576	HAP_1	0.241739130434783	0.440972879040365	0.747704494789836	0.555582604165651
1	29403350	29615576	HAP_2	0.0739130434782609	-1.30141505089183	1.77221747459751	0.463046139762123
1	29403350	29615576	HAP_3	0.14695652173913	0.0383238831123092	1.03180577336987	0.970384545737304
1	29403350	29615576	HAP_4	0.0878260869565217	-1.17765164684869	1.45926722744826	0.419998801049057
1	29403350	29615576	HAP_5	0.117391304347826	2.46663667409845	1.33481098190995	0.0651377622746787
1	29475413	29680757	HAP_1	0.147826086956522	0.0383238831123092	1.03180577336987	0.970384545737304
1	29475413	29680757	HAP_2	0.0878260869565217	-1.17765164684869	1.45926722744826	0.419998801049057
1	29475413	29680757	HAP_3	0.117391304347826	2.46663667409845	1.33481098190995	0.0651377622746787
1	29475413	29680757	HAP_4	0.246086956521739	0.0935400398279853	0.718513220951488	0.896466208608299
1	29475413	29680757	HAP_5	0.181739130434783	-0.35591370829114	0.808460843018349	0.659935326866411
1	29536125	29732458	HAP_1	0.246086956521739	0.0935400398279853	0.718513220951488	0.896466208608299
1	29536125	29732458	HAP_2	0.147826086956522	0.0383238831123092	1.03180577336987	0.970384545737304
1	29536125	29732458	HAP_3	0.0878260869565217	-1.17765164684869	1.45926722744826	0.419998801049057
1	29536125	29732458	HAP_4	0.117391304347826	2.46663667409845	1.33481098190995	0.0651377622746787
1	29536125	29732458	HAP_5	0.194782608695652	0.0471420497021869	0.775797804273586	0.951567252692898
1	29584559	29777651	HAP_1	0.113913043478261	-1.51168641096691	1.26281431124824	0.231781101003006
1	29584559	29777651	HAP_2	0.22	0.487494328477698	0.707531654460563	0.491103151034449
1	29584559	29777651	HAP_3	0.30695652173913	-0.294907623268212	0.542753516553987	0.587101121144106
1	29584559	29777651	HAP_4	0.116521739130435	2.46663667409845	1.33481098190995	0.0651377622746787
1	29584559	29777651	HAP_5	0.147826086956522	0.0383238831123092	1.03180577336987	0.970384545737304
1	29659346	29845285	HAP_1	0.258260869565217	-0.646918189329769	0.647369053185063	0.318077730566444
1	29659346	29845285	HAP_2	0.30695652173913	-0.294907623268212	0.542753516553987	0.587101121144106
1	29659346	29845285	HAP_3	0.116521739130435	2.46663667409845	1.33481098190995	0.0651377622746787
1	29659346	29845285	HAP_4	0.147826086956522	0.0383238831123092	1.03180577336987	0.970384545737304
1	29659346	29845285	HAP_5	0.114782608695652	-1.51168641096691	1.26281431124824	0.231781101003006
1	29720281	29892712	HAP_1	0.301739130434783	-0.21421719965212	0.554507298224193	0.699405982974023
1	29720281	29892712	HAP_2	0.238260869565217	0.0686805698331093	0.654104421930099	0.916413750105609
1	29720281	29892712	HAP_3	0.262608695652174	-0.128611151732046	0.613279508884425	0.833969629483515
1	29770405	29928698	HAP_1	0.203478260869565	0.133658403220804	0.75276341432593	0.859134883643559
1	29770405	29928698	HAP_2	0.261739130434783	-0.128611151732046	0.613279508884425	0.833969629483515
1	29770405	29928698	HAP_3	0.247826086956522	0.0794193996862427	0.708495040900241	0.910787381508343
1	29818471	29989724	HAP_1	0.261739130434783	-0.128611151732046	0.613279508884425	0.833969629483515
1	29818471	29989724	HAP_2	0.115652173913043	1.85253284528881	1.25037150379458	0.139010947748098
1	29818471	29989724	HAP_3	0.0747826086956522	-1.30141505089183	1.77221747459751	0.463046139762123
1	29818471	29989724	HAP_4	0.240869565217391	0.415569721965968	0.736679425039273	0.572902940088521
1	29884320	30051285	HAP_1	0.145217391304348	0.156617353189431	1.07779484078773	0.8845160333493
1	29884320	30051285	HAP_2	0.113913043478261	-1.51168641096691	1.26281431124824	0.231781101003006
1	29884320	30051285	HAP_3	0.114782608695652	2.46663667409845	1.33481098190995	0.0651377622746787
1	29884320	30051285	HAP_4	0.0739130434782609	-1.30141505089183	1.77221747459751	0.463046139762123
1	29884320	30051285	HAP_5	0.24	0.415569721965968	0.736679425039273	0.572902940088521
1	29917205	30113163	HAP_1	0.145217391304348	0.156617353189431	1.07779484078773	0.8845160333493
1	29917205	30113163	HAP_2	0.088695652173913	-1.17765164684869	1.45926722744826	0.419998801049057
1	29917205	30113163	HAP_3	0.114782608695652	2.46663667409845	1.33481098190995	0.0651377622746787
1	29917205	30113163	HAP_4	0.0747826086956522	-1.30141505089183	1.77221747459751	0.463046139762123
1	29917205	30113163	HAP_5	0.24	0.415569721965968	0.736679425039273	0.572902940088521
1	29972641	30189766	HAP_1	0.145217391304348	0.156617353189431	1.07779484078773	0.8845160333493
1	29972641	30189766	HAP_2	0.088695652173913	-1.17765164684869	1.45926722744826	0.419998801049057
1	29972641	30189766	HAP_3	0.115652173913043	2.46663667409845	1.33481098190995	0.0651377622746787
1	29972641	30189766	HAP_4	0.240869565217391	0.415569721965968	0.736679425039273	0.572902940088521
1	29972641	30189766	HAP_5	0.0791304347826087	-1.30141505089183	1.77221747459751	0.463046139762123
1	30037273	30242460	HAP_1	0.117391304347826	3.48309092222228	1.43634304655073	0.015623712103953
1	30037273	30242460	HAP_2	0.237391304347826	0.415569721965968	0.736679425039273	0.572902940088521
1	30037273	30242460	HAP_3	0.0747826086956522	-1.30141505089183	1.77221747459751	0.463046139762123
1	30037273	30242460	HAP_4	0.0860869565217391	-1.17765164684869	1.45926722744826	0.419998801049057
1	30037273	30242460	HAP_5	0.145217391304348	0.156617353189431	1.07779484078773	0.8845160333493
1	30092167	30326785	HAP_1	0.143478260869565	0.520484398678383	1.18828535652554	0.66154517949956
1	30092167	30326785	HAP_2	0.0860869565217391	-1.17765164684869	1.45926722744826	0.419998801049057
1	30092167	30326785	HAP_3	0.117391304347826	3.48309092222228	1.43634304655073	0.015623712103953
1	30092167	30326785	HAP_4	0.23304347826087	0.415569721965968	0.736679425039273	0.572902940088521
1	30092167	30326785	HAP_5	0.0739130434782609	-1.30141505089183	1.77221747459751	0.463046139762123
1	30168061	30380975	HAP_1	0.088695652173913	-1.17765164684869	1.45926722744826	0.419998801049057
1	30168061	30380975	HAP_2	0.128695652173913	-2.26502027056218	1.35021213612261	0.0939950570582929
1	30168061	30380975	HAP_3	0.122608695652174	3.50753583412918	1.33198657367103	0.00868843191684219
1	30168061	30380975	HAP_4	0.0930434782608696	-0.44810845805236	1.46308944234398	0.759508316229627
1	30168061	30380975	HAP_5	0.23304347826087	0.415569721965968	0.736679425039273	0.572902940088521
1	30168061	30380975	HAP_6	0.145217391304348	0.520484398678383	1.18828535652554	0.66154517949956
1	30232831	30449243	HAP_1	0.088695652173913	-1.17765164684869	1.45926722744826	0.419998801049057
1	30232831	30449243	HAP_2	0.122608695652174	3.50753583412918	1.33198657367103	0.00868843191684219
1	30232831	30449243	HAP_3	0.0930434782608696	-0.44810845805236	1.46308944234398	0.759508316229627
1	30232831	30449243	HAP_4	0.233913043478261	0.237017972702956	0.721519334378136	0.742657188117657
1	30232831	30449243	HAP_5	0.149565217391304	0.459528568520561	1.12874780717556	0.68407957498747
1	30292914	30514422	HAP_1	0.088695652173913	-1.17765164684869	1.45926722744826	0.419998801049057
1	30292914	30514422	HAP_2	0.344347826086957	-0.453413796694273	0.471802522333264	0.336953117765641
1	30292914	30514422	HAP_3	0.118260869565217	3.48309092222228	1.43634304655073	0.015623712103953
1	30292914	30514422	HAP_4	0.233913043478261	0.237017972702956	0.721519334378136	0.742657188117657
1	30361021	30591635	HAP_1	0.238260869565217	0.237017972702956	0.721519334378136	0.742657188117657
1	30361021	30591635	HAP_2	0.088695652173913	-1.17765164684869	1.45926722744826	0.419998801049057
1	30361021	30591635	HAP_3	0.381739130434783	-0.466762601885002	0.425071756245913	0.272639978667157
1	30361021	30591635	HAP_4	0.117391304347826	3.48309092222228	1.43634304655073	0.015623712103953
1	30417611	30649447	HAP_1	0.117391304347826	3.48309092222228	1.43634304655073	0.015623712103953
1	30417611	30649447	HAP_2	0.088695652173913	-1.17765164684869	1.45926722744826	0.419998801049057
1	30417611	30649447	HAP_3	0.387826086956522	-0.463253131191805	0.423367924645531	0.274331930971394
1	30417611	30649447	HAP_4	0.238260869565217	0.237017972702956	0.721519334378136	0.742657188117657
1	30491474	30703960	HAP_1	0.369565217391304	-0.100763322409486	0.443531375840416	0.820363127287548
1	30491474	30703960	HAP_2	0.106086956521739	-0.123551503248832	1.34159795320038	0.926657131028635
1	30491474	30703960	HAP_3	0.176521739130435	0.308191224755179	0.924184325770209	0.738901070012467
1	30491474	30703960	HAP_4	0.117391304347826	3.48309092222228	1.43634304655073	0.015623712103953
1	30571199	30766336	HAP_1	0.512173913043478	-0.0185918686296976	0.351515990691472	0.95783792070999
1	30571199	30766336	HAP_2	0.102608695652174	-0.123551503248832	1.34159795320038	0.926657131028635
1	30571199	30766336	HAP_3	0.127826086956522	1.34841379345862	1.14345986640284	0.238801535822242
1	30638575	30876519	HAP_1	0.32	-0.875753711045924	0.484228097016023	0.0710543150371028
1	30638575	30876519	HAP_2	0.156521739130435	-0.125450251672266	1.0734556564305	0.907008152047225
1	30638575	30876519	HAP_3	0.1	-0.123551503248832	1.34159795320038	0.926657131028635
1	30638575	30876519	HAP_4	0.127826086956522	1.34841379345862	1.14345986640284	0.238801535822242
1	30680890	30963253	HAP_1	0.0895652173913044	-2.61713579234515	1.78372706774881	0.142873185905808
1	30680890	30963253	HAP_2	0.214782608695652	-0.293880431002337	0.713669484883837	0.680651923088502
1	30680890	30963253	HAP_3	0.152173913043478	-0.125450251672266	1.0734556564305	0.907008152047225
1	30680890	30963253	HAP_4	0.128695652173913	1.34841379345862	1.14345986640284	0.238801535822242
1	30680890	30963253	HAP_5	0.1	-0.123551503248832	1.34159795320038	0.926657131028635
1	30750780	31029310	HAP_1	0.128695652173913	1.34841379345862	1.14345986640284	0.238801535822242
1	30750780	31029310	HAP_2	0.0773913043478261	-1.30141505089183	1.77221747459751	0.463046139762123
1	30750780	31029310	HAP_3	0.22	-0.144641930935591	0.689728992043203	0.833971303566702
1	30750780	31029310	HAP_4	0.200869565217391	-0.400792022097416	0.871540657707669	0.645790168433739
1	30838507	31064280	HAP_1	0.22	-0.144641930935591	0.689728992043203	0.833971303566702
1	30838507	31064280	HAP_2	0.128695652173913	1.34841379345862	1.14345986640284	0.238801535822242
1	30838507	31064280	HAP_3	0.0773913043478261	-1.30141505089183	1.77221747459751	0.463046139762123
1	30838507	31064280	HAP_4	0.200869565217391	-0.400792022097416	0.871540657707669	0.645790168433739
1	30942067	31108820	HAP_1	0.0773913043478261	-1.30141505089183	1.77221747459751	0.463046139762123
1	30942067	31108820	HAP_2	0.200869565217391	-0.400792022097416	0.871540657707669	0.645790168433739
1	30942067	31108820	HAP_3	0.22	-0.144641930935591	0.689728992043203	0.833971303566702
1	30942067	31108820	HAP_4	0.128695652173913	1.34841379345862	1.14345986640284	0.238801535822242
1	31001521	31171747	HAP_1	0.230434782608696	-0.643239363505846	0.665704509802566	0.334332918172486
1	31001521	31171747	HAP_2	0.0852173913043478	-1.30141505089183	1.77221747459751	0.463046139762123
1	31001521	31171747	HAP_3	0.128695652173913	1.34841379345862	1.14345986640284	0.238801535822242
1	31001521	31171747	HAP_4	0.321739130434783	-0.378820611562315	0.504689184830653	0.453206479977805
1	31056865	31241591	HAP_1	0.24	0.237017972702956	0.721519334378136	0.742657188117657
1	31056865	31241591	HAP_2	0.200869565217391	-0.400792022097416	0.871540657707669	0.645790168433739
1	31056865	31241591	HAP_3	0.106086956521739	-1.21602878443714	1.26499360966679	0.336818554075576
1	31056865	31241591	HAP_4	0.120869565217391	2.29482487082587	1.33634510453799	0.086486305141807
1	31056865	31241591	HAP_5	0.08	-1.30141505089183	1.77221747459751	0.463046139762123
1	31095994	31295431	HAP_1	0.24	0.237017972702956	0.721519334378136	0.742657188117657
1	31095994	31295431	HAP_2	0.152173913043478	-0.125450251672266	1.0734556564305	0.907008152047225
1	31095994	31295431	HAP_3	0.102608695652174	-1.21602878443714	1.26499360966679	0.336818554075576
1	31095994	31295431	HAP_4	0.117391304347826	3.48309092222228	1.43634304655073	0.015623712103953
1	31095994	31295431	HAP_5	0.0773913043478261	-1.30141505089183	1.77221747459751	0.463046139762123
1	31160418	31346941	HAP_1	0.128695652173913	1.34841379345862	1.14345986640284	0.238801535822242
1	31160418	31346941	HAP_2	0.152173913043478	-0.125450251672266	1.0734556564305	0.907008152047225
1	31160418	31346941	HAP_3	0.0869565217391304	-1.17765164684869	1.45926722744826	0.419998801049057
1	31160418	31346941	HAP_4	0.117391304347826	3.48309092222228	1.43634304655073	0.015623712103953
1	31160418	31346941	HAP_5	0.0869565217391304	0.21801474248637	1.46009257952943	0.881358094596087
1	31160418	31346941	HAP_6	0.0773913043478261	-1.30141505089183	1.77221747459751	0.463046139762123
1	31217666	31414886	HAP_1	0.0878260869565217	-1.17765164684869	1.45926722744826	0.419998801049057
1	31217666	31414886	HAP_2	0.129565217391304	1.34841379345862	1.14345986640284	0.238801535822242
1	31217666	31414886	HAP_3	0.117391304347826	3.48309092222228	1.43634304655073	0.015623712103953
1	31217666	31414886	HAP_4	0.152173913043478	-0.125450251672266	1.0734556564305	0.907008152047225
1	31217666	31414886	HAP_5	0.0773913043478261	-1.30141505089183	1.77221747459751	0.463046139762123
1	31275039	31445001	HAP_1	0.0843478260869565	-1.30141505089183	1.77221747459751	0.463046139762123
1	31275039	31445001	HAP_2	0.199130434782609	-0.81610602797018	0.764085172417338	0.285941849463273
1	31275039	31445001	HAP_3	0.134782608695652	1.02871441080544	1.0885780185256	0.345061137171076
1	31275039	31445001	HAP_4	0.175652173913043	-0.578259540574412	0.823694556483291	0.482950142818115
1	31275039	31445001	HAP_5	0.118260869565217	2.87424396332044	1.33241751843357	0.0314160657523197
1	31322793	31505647	HAP_1	0.119130434782609	-3.20656467267583	2.05506055764935	0.119245746165358
1	31322793	31505647	HAP_2	0.229565217391304	-0.446662502705937	0.655576418552759	0.495944680068211
1	31322793	31505647	HAP_3	0.179130434782609	-0.515072392304744	0.822903068664415	0.53162080672244
1	31322793	31505647	HAP_4	0.25304347826087	0.971028161541016	0.60162975229537	0.107089534497211
1	31392166	31589814	HAP_1	0.117391304347826	-3.20656467267583	2.05506055764935	0.119245746165358
1	31392166	31589814	HAP_2	0.225217391304348	-0.313382958398983	0.673232183173941	0.641760808093587
1	31392166	31589814	HAP_3	0.177391304347826	-0.515072392304744	0.822903068664415	0.53162080672244
1	31392166	31589814	HAP_4	0.338260869565217	0.651772308307939	0.473877360530692	0.169554530840095
1	31434026	31664947	HAP_1	0.324347826086957	0.459258840434188	0.487279236089232	0.346343607710718
1	31434026	31664947	HAP_2	0.117391304347826	-3.20656467267583	2.05506055764935	0.119245746165358
1	31434026	31664947	HAP_3	0.164347826086957	-0.855789498969197	0.811730543090393	0.292208779463239
1	31434026	31664947	HAP_4	0.176521739130435	-0.515072392304744	0.822903068664415	0.53162080672244
1	31482587	31758854	HAP_1	0.164347826086957	-0.855789498969197	0.811730543090393	0.292208779463239
1	31482587	31758854	HAP_2	0.178260869565217	-0.579386338288355	0.805115379837356	0.472051097428427
1	31482587	31758854	HAP_3	0.447826086956522	0.303465773686479	0.374812542482927	0.418485866773906
1	31557192	31833724	HAP_1	0.164347826086957	-0.855789498969197	0.811730543090393	0.292208779463239
1	31557192	31833724	HAP_2	0.14695652173913	0.175858264924761	1.12385798635951	0.875713003069518
1	31557192	31833724	HAP_3	0.442608695652174	0.354280549054652	0.377464037797481	0.348349137639367
1	31622893	31933822	HAP_1	0.214782608695652	0.0377118006523157	0.761454802748856	0.960517723875501
1	31622893	31933822	HAP_2	0.176521739130435	1.56104633631575	0.833111048827427	0.0614828168445282
1	31622893	31933822	HAP_3	0.0730434782608696	-0.696023955677779	2.06835364166152	0.73661109732799
1	31622893	31933822	HAP_4	0.0773913043478261	-1.30141505089183	1.77221747459751	0.463046139762123
1	31622893	31933822	HAP_5	0.16	-0.211243582015342	1.02653582940613	0.837034971431386
1	31736868	32038632	HAP_1	0.336521739130435	0.811188866299374	0.484095123403469	0.0943569623240792
1	31736868	32038632	HAP_2	0.250434782608696	0.531182361323152	0.580142837643596	0.36026618779439
1	31736868	32038632	HAP_3	0.0730434782608696	-0.696023955677779	2.06835364166152	0.73661109732799
1	31736868	32038632	HAP_4	0.0773913043478261	-1.30141505089183	1.77221747459751	0.463046139762123
1	31798143	32134776	HAP_1	0.0730434782608696	-0.696023955677779	2.06835364166152	0.73661109732799
1	31798143	32134776	HAP_2	0.0817391304347826	-1.30141505089183	1.77221747459751	0.463046139762123
1	31798143	32134776	HAP_3	0.335652173913043	0.772541035213157	0.480727067595481	0.108610254715481
1	31798143	32134776	HAP_4	0.177391304347826	1.56104633631575	0.833111048827427	0.0614828168445282
1	31889193	32228105	HAP_1	0.0730434782608696	-0.696023955677779	2.06835364166152	0.73661109732799
1	31889193	32228105	HAP_2	0.178260869565217	1.56104633631575	0.833111048827427	0.0614828168445282
1	31889193	32228105	HAP_3	0.419130434782609	0.632582520700491	0.394501629904858	0.109386598798564
1	31996998	32291344	HAP_1	0.148695652173913	-0.125450251672266	1.0734556564305	0.907008152047225
1	31996998	32291344	HAP_2	0.32695652173913	0.54036212304181	0.48894724289331	0.269565654018843
1	31996998	32291344	HAP_3	0.110434782608696	-0.694735664369625	1.77748213040696	0.696053418246068
1	31996998	32291344	HAP_4	0.0730434782608696	-0.696023955677779	2.06835364166152	0.73661109732799
1	31996998	32291344	HAP_5	0.191304347826087	1.62560956008022	0.811119082569897	0.0455326571262055
1	32109220	32377202	HAP_1	0.191304347826087	1.62560956008022	0.811119082569897	0.0455326571262055
1	32109220	32377202	HAP_2	0.0730434782608696	-0.696023955677779	2.06835364166152	0.73661109732799
1	32109220	32377202	HAP_3	0.148695652173913	-0.125450251672266	1.0734556564305	0.907008152047225
1	32109220	32377202	HAP_4	0.322608695652174	0.688131938625409	0.49892896872802	0.168376069387534
1	32186487	32462900	HAP_1	0.191304347826087	1.62560956008022	0.811119082569897	0.0455326571262055
1	32186487	32462900	HAP_2	0.0730434782608696	-0.696023955677779	2.06835364166152	0.73661109732799
1	32186487	32462900	HAP_3	0.148695652173913	-0.125450251672266	1.0734556564305	0.907008152047225
1	32186487	32462900	HAP_4	0.334782608695652	0.307382521568887	0.489773384151214	0.530519921580621
1	32272564	32548297	HAP_1	0.173913043478261	-0.376127560087958	0.868955185887262	0.665289549267924
1	32272564	32548297	HAP_2	0.192173913043478	1.69858084617935	0.791527789194474	0.0323043877260525
1	32272564	32548297	HAP_3	0.32695652173913	0.265138587758416	0.499848532727833	0.596017902056846
1	32272564	32548297	HAP_4	0.0730434782608696	-0.696023955677779	2.06835364166152	0.73661109732799
1	32352633	32646661	HAP_1	0.0730434782608696	-0.696023955677779	2.06835364166152	0.73661109732799
1	32352633	32646661	HAP_2	0.149565217391304	-0.125450251672266	1.0734556564305	0.907008152047225
1	32352633	32646661	HAP_3	0.499130434782609	0.765566273946286	0.35369834637292	0.0308493529956754
1	32446435	32716334	HAP_1	0.149565217391304	-0.125450251672266	1.0734556564305	0.907008152047225
1	32446435	32716334	HAP_2	0.0765217391304348	-0.696023955677779	2.06835364166152	0.73661109732799
1	32446435	32716334	HAP_3	0.505217391304348	0.63225572386347	0.349614199279386	0.0710726616925592
1	32514814	32874324	HAP_1	0.506086956521739	0.630263016368485	0.34821224936853	0.0708303198343919
1	32514814	32874324	HAP_2	0.0843478260869565	0.081017877182892	1.5979103405689	0.959580685112715
1	32514814	32874324	HAP_3	0.149565217391304	-0.125450251672266	1.0734556564305	0.907008152047225
1	32616297	32958799	HAP_1	0.495652173913044	0.637074356991115	0.354085228256982	0.0725214938203992
1	32616297	32958799	HAP_2	0.0843478260869565	0.081017877182892	1.5979103405689	0.959580685112715
1	32616297	32958799	HAP_3	0.148695652173913	-0.125450251672266	1.0734556564305	0.907008152047225
1	32696253	33013173	HAP_1	0.0843478260869565	0.081017877182892	1.5979103405689	0.959580685112715
1	32696253	33013173	HAP_2	0.148695652173913	-0.125450251672266	1.0734556564305	0.907008152047225
1	32696253	33013173	HAP_3	0.420869565217391	0.429866656589461	0.401503331607769	0.284789645989866
1	32696253	33013173	HAP_4	0.0765217391304348	-1.30141505089183	1.77221747459751	0.463046139762123
1	32825542	33053753	HAP_1	0.128695652173913	0.398868819796449	1.07593212005594	0.710986291100822
1	32825542	33053753	HAP_2	0.442608695652174	0.190966848648619	0.380668492123381	0.616101885660487
1	32825542	33053753	HAP_3	0.0765217391304348	-1.30141505089183	1.77221747459751	0.463046139762123
1	32825542	33053753	HAP_4	0.149565217391304	-0.125450251672266	1.0734556564305	0.907008152047225
1	32939832	33131746	HAP_1	0.169565217391304	-0.667727153291285	0.897466478265609	0.457179275939899
1	32939832	33131746	HAP_2	0.217391304347826	1.35331758402095	0.691458578375092	0.0508194439157963
1	32939832	33131746	HAP_3	0.12695652173913	0.398868819796449	1.07593212005594	0.710986291100822
1	32939832	33131746	HAP_4	0.0765217391304348	-1.30141505089183	1.77221747459751	0.463046139762123
1	32939832	33131746	HAP_5	0.149565217391304	-0.125450251672266	1.0734556564305	0.907008152047225
1	33001263	33205266	HAP_1	0.0765217391304348	-1.30141505089183	1.77221747459751	0.463046139762123
1	33001263	33205266	HAP_2	0.148695652173913	-0.125450251672266	1.0734556564305	0.907008152047225
1	33001263	33205266	HAP_3	0.197391304347826	1.59221329782383	0.760929549031131	0.0368455159113165
1	33001263	33205266	HAP_4	0.124347826086957	0.398868819796449	1.07593212005594	0.710986291100822
1	33035332	33260137	HAP_1	0.0756521739130435	-1.30141505089183	1.77221747459751	0.463046139762123
1	33035332	33260137	HAP_2	0.197391304347826	1.59221329782383	0.760929549031131	0.0368455159113165
1	33035332	33260137	HAP_3	0.124347826086957	0.398868819796449	1.07593212005594	0.710986291100822
1	33035332	33260137	HAP_4	0.147826086956522	-0.125450251672266	1.0734556564305	0.907008152047225
1	33107173	33336043	HAP_1	0.190434782608696	0.801672418480471	0.77359736846828	0.300511823862408
1	33107173	33336043	HAP_2	0.150434782608696	0.0839692957369843	1.02830536886161	0.934947800022568
1	33107173	33336043	HAP_3	0.195652173913043	1.59221329782383	0.760929549031131	0.0368455159113165
1	33107173	33336043	HAP_4	0.0782608695652174	-1.30141505089183	1.77221747459751	0.463046139762123
1	33171398	33409188	HAP_1	0.150434782608696	0.0839692957369843	1.02830536886161	0.934947800022568
1	33171398	33409188	HAP_2	0.197391304347826	1.59221329782383	0.760929549031131	0.0368455159113165
1	33171398	33409188	HAP_3	0.143478260869565	0.347340231461319	1.02952904504713	0.735958093343855
1	33171398	33409188	HAP_4	0.0782608695652174	-1.30141505089183	1.77221747459751	0.463046139762123
1	33229434	33479668	HAP_1	0.210434782608696	-0.290701941030763	0.715363669042636	0.684625856253076
1	33229434	33479668	HAP_2	0.153913043478261	0.172045271389091	0.989106510174969	0.861975184109481
1	33229434	33479668	HAP_3	0.198260869565217	1.59221329782383	0.760929549031131	0.0368455159113165
1	33316583	33520644	HAP_1	0.359130434782609	0.144001869702507	0.458868119551046	0.753774404730561
1	33316583	33520644	HAP_2	0.198260869565217	1.59221329782383	0.760929549031131	0.0368455159113165
1	33391700	33562994	HAP_1	0.0773913043478261	-1.30141505089183	1.77221747459751	0.463046139762123
1	33391700	33562994	HAP_2	0.304347826086957	0.109312105441847	0.535796284745175	0.838413260872902
1	33391700	33562994	HAP_3	0.198260869565217	1.59221329782383	0.760929549031131	0.0368455159113165
1	33444398	33591194	HAP_1	0.0773913043478261	-1.30141505089183	1.77221747459751	0.463046139762123
1	33444398	33591194	HAP_2	0.356521739130435	0.0840422428077832	0.476868012945876	0.860170491450293
1	33444398	33591194	HAP_3	0.2	1.59221329782383	0.760929549031131	0.0368455159113165
1	33507418	33643078	HAP_1	0.0756521739130435	-1.30141505089183	1.77221747459751	0.463046139762123
1	33507418	33643078	HAP_2	0.576521739130435	0.328692757331012	0.338956583480752	0.332603547632667
1	33544846	33684323	HAP_1	0.0747826086956522	-1.30141505089183	1.77221747459751	0.463046139762123
1	33544846	33684323	HAP_2	0.525217391304348	0.52897375379608	0.35086107625985	0.13220745527987
1	33581031	33740498	HAP_1	0.334782608695652	0.192069522793441	0.471760694384448	0.684065051950287
1	33581031	33740498	HAP_2	0.199130434782609	1.37443350575464	0.747000977146196	0.06630489541138
1	33581031	33740498	HAP_3	0.0747826086956522	-1.30141505089183	1.77221747459751	0.463046139762123
1	33581031	33740498	HAP_4	0.116521739130435	-3.20656467267583	2.05506055764935	0.119245746165358
1	33626027	33791849	HAP_1	0.0834782608695652	0.829448737528565	1.59976085053088	0.604325419607547
1	33626027	33791849	HAP_2	0.18	0.52846194020092	0.847118899812533	0.53298944224905
1	33626027	33791849	HAP_3	0.0565217391304348	-0.289006969634266	2.05519996188037	0.888218707219127
1	33626027	33791849	HAP_4	0.2	1.37443350575464	0.747000977146196	0.06630489541138
1	33626027	33791849	HAP_5	0.0747826086956522	-1.30141505089183	1.77221747459751	0.463046139762123
1	33668482	33834090	HAP_1	0.0747826086956522	-1.30141505089183	1.77221747459751	0.463046139762123
1	33668482	33834090	HAP_2	0.0695652173913043	1.09460787648106	1.78082550407971	0.539025946114322
1	33668482	33834090	HAP_3	0.155652173913043	0.142270905298213	0.926219957562538	0.877977278466083
1	33668482	33834090	HAP_4	0.0565217391304348	-0.289006969634266	2.05519996188037	0.888218707219127
1	33668482	33834090	HAP_5	0.2	1.37443350575464	0.747000977146196	0.06630489541138
1	33729371	33880926	HAP_1	0.048695652173913	0.116389798313879	2.059391887287	0.954950370028315
1	33729371	33880926	HAP_2	0.0739130434782609	1.09460787648106	1.78082550407971	0.539025946114322
1	33729371	33880926	HAP_3	0.0747826086956522	-1.30141505089183	1.77221747459751	0.463046139762123
1	33729371	33880926	HAP_4	0.169565217391304	0.142270905298213	0.926219957562538	0.877977278466083
1	33729371	33880926	HAP_5	0.0565217391304348	-0.289006969634266	2.05519996188037	0.888218707219127
1	33729371	33880926	HAP_6	0.2	1.37443350575464	0.747000977146196	0.06630489541138
1	33772647	33923367	HAP_1	0.157391304347826	0.173719585747274	0.957606163377995	0.856110970743123
1	33772647	33923367	HAP_2	0.0565217391304348	-0.289006969634266	2.05519996188037	0.888218707219127
1	33772647	33923367	HAP_3	0.2	1.37443350575464	0.747000977146196	0.06630489541138
1	33772647	33923367	HAP_4	0.0739130434782609	1.09460787648106	1.78082550407971	0.539025946114322
1	33772647	33923367	HAP_5	0.0791304347826087	-1.30141505089183	1.77221747459751	0.463046139762123
1	33818976	33988612	HAP_1	0.0565217391304348	-0.289006969634266	2.05519996188037	0.888218707219127
1	33818976	33988612	HAP_2	0.2	1.37443350575464	0.747000977146196	0.06630489541138
1	33818976	33988612	HAP_3	0.158260869565217	0.173719585747274	0.957606163377995	0.856110970743123
1	33818976	33988612	HAP_4	0.0739130434782609	1.09460787648106	1.78082550407971	0.539025946114322
1	33818976	33988612	HAP_5	0.0791304347826087	-1.30141505089183	1.77221747459751	0.463046139762123
1	33865600	34040792	HAP_1	0.0747826086956522	-1.30141505089183	1.77221747459751	0.463046139762123
1	33865600	34040792	HAP_2	0.0739130434782609	1.09460787648106	1.78082550407971	0.539025946114322
1	33865600	34040792	HAP_3	0.15304347826087	0.173719585747274	0.957606163377995	0.856110970743123
1	33865600	34040792	HAP_4	0.262608695652174	1.17109689767072	0.547812979289077	0.0329663717527964
1	33915487	34070719	HAP_1	0.2	1.37443350575464	0.747000977146196	0.06630489541138
1	33915487	34070719	HAP_2	0.136521739130435	0.285137264330272	0.960285954043061	0.76663001425189
1	33915487	34070719	HAP_3	0.0982608695652174	2.20641319328685	2.03926425588843	0.279731965069622
1	33915487	34070719	HAP_4	0.15304347826087	0.173719585747274	0.957606163377995	0.856110970743123
1	33915487	34070719	HAP_5	0.0747826086956522	-1.30141505089183	1.77221747459751	0.463046139762123
1	33957164	34112505	HAP_1	0.100869565217391	2.20641319328685	2.03926425588843	0.279731965069622
1	33957164	34112505	HAP_2	0.133913043478261	-1.89091816860184	1.46717280619636	0.197991761136306
1	33957164	34112505	HAP_3	0.156521739130435	0.173719585747274	0.957606163377995	0.856110970743123
1	33957164	34112505	HAP_4	0.0747826086956522	-1.30141505089183	1.77221747459751	0.463046139762123
1	33957164	34112505	HAP_5	0.2	1.37443350575464	0.747000977146196	0.06630489541138
1	33957164	34112505	HAP_6	0.131304347826087	-0.00276437424805528	0.995157054951545	0.997784603205626
1	34025078	34205878	HAP_1	0.180869565217391	-0.356420870475823	0.852644493843074	0.676093520482751
1	34025078	34205878	HAP_2	0.2	1.37443350575464	0.747000977146196	0.06630489541138
1	34025078	34205878	HAP_3	0.0869565217391304	-0.922196232354032	1.46179682883568	0.52838536211054
1	34025078	34205878	HAP_4	0.0739130434782609	1.09460787648106	1.78082550407971	0.539025946114322
1	34025078	34205878	HAP_5	0.157391304347826	0.173719585747274	0.957606163377995	0.856110970743123
1	34062866	34341221	HAP_1	0.178260869565217	1.35716171341519	0.791221748571925	0.0868462957147436
1	34062866	34341221	HAP_2	0.0904347826086957	-1.38422520629183	1.34534690087546	0.30397005171649
1	34062866	34341221	HAP_3	0.15304347826087	0.173719585747274	0.957606163377995	0.856110970743123
1	34062866	34341221	HAP_4	0.0565217391304348	-0.289006969634266	2.05519996188037	0.888218707219127
1	34062866	34341221	HAP_5	0.0739130434782609	1.09460787648106	1.78082550407971	0.539025946114322
1	34094605	34438628	HAP_1	0.15304347826087	0.173719585747274	0.957606163377995	0.856110970743123
1	34094605	34438628	HAP_2	0.0565217391304348	-0.289006969634266	2.05519996188037	0.888218707219127
1	34094605	34438628	HAP_3	0.0739130434782609	1.09460787648106	1.78082550407971	0.539025946114322
1	34094605	34438628	HAP_4	0.178260869565217	1.35716171341519	0.791221748571925	0.0868462957147436
1	34094605	34438628	HAP_5	0.0747826086956522	-1.30141505089183	1.77221747459751	0.463046139762123
1	34168558	34526378	HAP_1	0.179130434782609	1.35716171341519	0.791221748571925	0.0868462957147436
1	34168558	34526378	HAP_2	0.0565217391304348	-0.289006969634266	2.05519996188037	0.888218707219127
1	34168558	34526378	HAP_3	0.128695652173913	-1.44013205939294	1.37117046670418	0.294034400462601
1	34168558	34526378	HAP_4	0.171304347826087	1.0368149191924	0.851241987191174	0.223734103776229
1	34168558	34526378	HAP_5	0.0747826086956522	-1.30141505089183	1.77221747459751	0.463046139762123
1	34168558	34526378	HAP_6	0.0739130434782609	1.09460787648106	1.78082550407971	0.539025946114322
1	34305408	34571583	HAP_1	0.179130434782609	1.35716171341519	0.791221748571925	0.0868462957147436
1	34305408	34571583	HAP_2	0.0565217391304348	-0.289006969634266	2.05519996188037	0.888218707219127
1	34305408	34571583	HAP_3	0.191304347826087	1.6752738935216	0.770070744305468	0.0300101475768753
1	34305408	34571583	HAP_4	0.0747826086956522	-1.30141505089183	1.77221747459751	0.463046139762123
1	34305408	34571583	HAP_5	0.0904347826086957	-1.16274186496371	1.76580580669468	0.510501565893681
1	34305408	34571583	HAP_6	0.0739130434782609	1.09460787648106	1.78082550407971	0.539025946114322
1	34418869	34618419	HAP_1	0.0765217391304348	-0.636855814784651	1.58806216092292	0.688552663544004
1	34418869	34618419	HAP_2	0.167826086956522	0.679873231735199	0.871789905025857	0.435802154422982
1	34418869	34618419	HAP_3	0.0739130434782609	1.09460787648106	1.78082550407971	0.539025946114322
1	34418869	34618419	HAP_4	0.179130434782609	1.35716171341519	0.791221748571925	0.0868462957147436
1	34418869	34618419	HAP_5	0.105217391304348	-0.2041209805628	1.61326909589627	0.899360579628007
1	34506800	34666421	HAP_1	0.105217391304348	-0.2041209805628	1.61326909589627	0.899360579628007
1	34506800	34666421	HAP_2	0.179130434782609	1.35716171341519	0.791221748571925	0.0868462957147436
1	34506800	34666421	HAP_3	0.0773913043478261	-0.636855814784651	1.58806216092292	0.688552663544004
1	34506800	34666421	HAP_4	0.168695652173913	0.605101174167233	0.851372291972882	0.477542517743862
1	34506800	34666421	HAP_5	0.0843478260869565	1.09460787648106	1.78082550407971	0.539025946114322
1	34541904	34717849	HAP_1	0.0782608695652174	-0.636855814784651	1.58806216092292	0.688552663544004
1	34541904	34717849	HAP_2	0.174782608695652	0.368799772695482	0.833280244491971	0.658234109256522
1	34541904	34717849	HAP_3	0.0843478260869565	1.09460787648106	1.78082550407971	0.539025946114322
1	34541904	34717849	HAP_4	0.105217391304348	-0.2041209805628	1.61326909589627	0.899360579628007
1	34541904	34717849	HAP_5	0.186086956521739	1.35716171341519	0.791221748571925	0.0868462957147436
1	34594115	34790876	HAP_1	0.154782608695652	0.142270905298213	0.926219957562538	0.877977278466083
1	34594115	34790876	HAP_2	0.19304347826087	0.967498838616725	0.749398421838326	0.197222686758097
1	34594115	34790876	HAP_3	0.0817391304347826	-1.30141505089183	1.77221747459751	0.463046139762123
1	34594115	34790876	HAP_4	0.0808695652173913	0.65165196114871	1.59509231163611	0.683036131360557
1	34594115	34790876	HAP_5	0.0739130434782609	1.09460787648106	1.78082550407971	0.539025946114322
1	34594115	34790876	HAP_6	0.0573913043478261	-0.289006969634266	2.05519996188037	0.888218707219127
1	34594115	34790876	HAP_7	0.088695652173913	-2.62597544632817	2.04329770818426	0.19926387834761
1	34662408	34848540	HAP_1	0.0773913043478261	1.09460787648106	1.78082550407971	0.539025946114322
1	34662408	34848540	HAP_2	0.168695652173913	1.47628973689017	0.872312815138937	0.0911267204306863
1	34662408	34848540	HAP_3	0.303478260869565	0.258244470164342	0.516026292380263	0.616955379233955
1	34662408	34848540	HAP_4	0.0817391304347826	-1.30141505089183	1.77221747459751	0.463046139762123
1	34662408	34848540	HAP_5	0.115652173913043	-0.858271074833721	1.34422306112779	0.5234157822161
1	34662408	34848540	HAP_6	0.112173913043478	-2.07222337812262	1.62640866820043	0.203151089322819
1	34698717	34875763	HAP_1	0.15304347826087	0.173719585747274	0.957606163377995	0.856110970743123
1	34698717	34875763	HAP_2	0.303478260869565	0.258244470164342	0.516026292380263	0.616955379233955
1	34698717	34875763	HAP_3	0.0817391304347826	-1.30141505089183	1.77221747459751	0.463046139762123
1	34698717	34875763	HAP_4	0.114782608695652	-0.609672077250376	1.4571893681757	0.675822519762499
1	34698717	34875763	HAP_5	0.112173913043478	-2.07222337812262	1.62640866820043	0.203151089322819
1	34698717	34875763	HAP_6	0.0773913043478261	1.09460787648106	1.78082550407971	0.539025946114322
1	34769130	34927781	HAP_1	0.0895652173913044	-0.359872192348841	1.77540299695015	0.839443761766974
1	34769130	34927781	HAP_2	0.0773913043478261	-2.62597544632817	2.04329770818426	0.19926387834761
1	34769130	34927781	HAP_3	0.15304347826087	0.173719585747274	0.957606163377995	0.856110970743123
1	34769130	34927781	HAP_4	0.0747826086956522	-1.30141505089183	1.77221747459751	0.463046139762123
1	34769130	34927781	HAP_5	0.0739130434782609	1.09460787648106	1.78082550407971	0.539025946114322
1	34769130	34927781	HAP_6	0.290434782608696	0.387103081525321	0.534004278880587	0.468811198095116
1	34839128	34972183	HAP_1	0.15304347826087	0.173719585747274	0.957606163377995	0.856110970743123
1	34839128	34972183	HAP_2	0.367826086956522	-0.117165371898743	0.440057417365355	0.790144182242517
1	34839128	34972183	HAP_3	0.0678260869565217	-0.289006969634266	2.05519996188037	0.888218707219127
1	34839128	34972183	HAP_4	0.127826086956522	-0.669889566466769	1.13458430482031	0.555141538425344
1	34839128	34972183	HAP_5	0.0739130434782609	1.09460787648106	1.78082550407971	0.539025946114322
1	34866883	35011902	HAP_1	0.15304347826087	0.173719585747274	0.957606163377995	0.856110970743123
1	34866883	35011902	HAP_2	0.256521739130435	-0.217731317325602	0.602467641424316	0.717936877181321
1	34866883	35011902	HAP_3	0.0678260869565217	-0.289006969634266	2.05519996188037	0.888218707219127
1	34866883	35011902	HAP_4	0.127826086956522	-0.669889566466769	1.13458430482031	0.555141538425344
1	34866883	35011902	HAP_5	0.0739130434782609	1.09460787648106	1.78082550407971	0.539025946114322
1	34916737	35061253	HAP_1	0.0739130434782609	-2.62597544632817	2.04329770818426	0.19926387834761
1	34916737	35061253	HAP_2	0.182608695652174	1.2451100854015	0.789537548643816	0.115355487634391
1	34916737	35061253	HAP_3	0.0660869565217391	-0.289006969634266	2.05519996188037	0.888218707219127
1	34916737	35061253	HAP_4	0.15304347826087	0.173719585747274	0.957606163377995	0.856110970743123
1	34916737	35061253	HAP_5	0.0843478260869565	1.09460787648106	1.78082550407971	0.539025946114322
1	34916737	35061253	HAP_6	0.121739130434783	0.662091274844481	1.18742631494062	0.577349719554595
1	34953968	35122020	HAP_1	0.15304347826087	0.173719585747274	0.957606163377995	0.856110970743123
1	34953968	35122020	HAP_2	0.0860869565217391	1.09460787648106	1.78082550407971	0.539025946114322
1	34953968	35122020	HAP_3	0.088695652173913	-0.636855814784651	1.58806216092292	0.688552663544004
1	34953968	35122020	HAP_4	0.0660869565217391	-0.289006969634266	2.05519996188037	0.888218707219127
1	34953968	35122020	HAP_5	0.0739130434782609	-2.62597544632817	2.04329770818426	0.19926387834761
1	34953968	35122020	HAP_6	0.182608695652174	1.2451100854015	0.789537548643816	0.115355487634391
1	34997420	35179432	HAP_1	0.15304347826087	0.173719585747274	0.957606163377995	0.856110970743123
1	34997420	35179432	HAP_2	0.0843478260869565	1.09460787648106	1.78082550407971	0.539025946114322
1	34997420	35179432	HAP_3	0.0739130434782609	-2.62597544632817	2.04329770818426	0.19926387834761
1	34997420	35179432	HAP_4	0.0565217391304348	-0.289006969634266	2.05519996188037	0.888218707219127
1	34997420	35179432	HAP_5	0.182608695652174	1.2451100854015	0.789537548643816	0.115355487634391
1	35050813	35228063	HAP_1	0.0565217391304348	-0.289006969634266	2.05519996188037	0.888218707219127
1	35050813	35228063	HAP_2	0.0843478260869565	1.09460787648106	1.78082550407971	0.539025946114322
1	35050813	35228063	HAP_3	0.15304347826087	0.173719585747274	0.957606163377995	0.856110970743123
1	35050813	35228063	HAP_4	0.182608695652174	1.2451100854015	0.789537548643816	0.115355487634391
1	35050813	35228063	HAP_5	0.0739130434782609	-2.62597544632817	2.04329770818426	0.19926387834761
1	35106523	35285662	HAP_1	0.100869565217391	-0.557203325570985	1.12933757967947	0.621930128358043
1	35106523	35285662	HAP_2	0.0565217391304348	-0.289006969634266	2.05519996188037	0.888218707219127
1	35106523	35285662	HAP_3	0.182608695652174	1.2451100854015	0.789537548643816	0.115355487634391
1	35106523	35285662	HAP_4	0.08	-0.403031453721112	2.0423628354611	0.84363605698542
1	35106523	35285662	HAP_5	0.15304347826087	0.173719585747274	0.957606163377995	0.856110970743123
1	35158644	35358508	HAP_1	0.15304347826087	0.173719585747274	0.957606163377995	0.856110970743123
1	35158644	35358508	HAP_2	0.100869565217391	-0.557203325570985	1.12933757967947	0.621930128358043
1	35158644	35358508	HAP_3	0.0565217391304348	-0.289006969634266	2.05519996188037	0.888218707219127
1	35158644	35358508	HAP_4	0.0808695652173913	-0.403031453721112	2.0423628354611	0.84363605698542
1	35158644	35358508	HAP_5	0.182608695652174	1.2451100854015	0.789537548643816	0.115355487634391
1	35198961	35427680	HAP_1	0.101739130434783	-0.557203325570985	1.12933757967947	0.621930128358043
1	35198961	35427680	HAP_2	0.182608695652174	1.2451100854015	0.789537548643816	0.115355487634391
1	35198961	35427680	HAP_3	0.0565217391304348	-0.289006969634266	2.05519996188037	0.888218707219127
1	35198961	35427680	HAP_4	0.15304347826087	0.173719585747274	0.957606163377995	0.856110970743123
1	35259451	35461194	HAP_1	0.182608695652174	1.2451100854015	0.789537548643816	0.115355487634391
1	35259451	35461194	HAP_2	0.131304347826087	-1.02179576686275	1.07563808383359	0.342549114170757
1	35259451	35461194	HAP_3	0.0547826086956522	-0.289006969634266	2.05519996188037	0.888218707219127
1	35259451	35461194	HAP_4	0.153913043478261	0.173719585747274	0.957606163377995	0.856110970743123
1	35346762	35524477	HAP_1	0.18695652173913	1.07849368369202	0.772875809613547	0.163437485019518
1	35346762	35524477	HAP_2	0.169565217391304	-1.08666225035284	0.875606652258559	0.215109012698552
1	35346762	35524477	HAP_3	0.168695652173913	0.148062969587886	0.866969707531326	0.86445651458268
1	35346762	35524477	HAP_4	0.0556521739130435	-0.289006969634266	2.05519996188037	0.888218707219127
1	35401745	35588887	HAP_1	0.168695652173913	0.148062969587886	0.866969707531326	0.86445651458268
1	35401745	35588887	HAP_2	0.0556521739130435	-0.289006969634266	2.05519996188037	0.888218707219127
1	35401745	35588887	HAP_3	0.169565217391304	-1.08666225035284	0.875606652258559	0.215109012698552
1	35401745	35588887	HAP_4	0.185217391304348	0.992370811952475	0.755315135110339	0.189432728824541
1	35401745	35588887	HAP_5	0.159130434782609	-0.588475035738044	0.99366739655734	0.553937868600908
1	35447187	35614962	HAP_1	0.185217391304348	0.992370811952475	0.755315135110339	0.189432728824541
1	35447187	35614962	HAP_2	0.169565217391304	-1.08666225035284	0.875606652258559	0.215109012698552
1	35447187	35614962	HAP_3	0.280869565217391	-0.286310458394759	0.537726142485194	0.594627155909664
1	35447187	35614962	HAP_4	0.17304347826087	-0.000773821035304046	0.805947563348792	0.999234261385936
1	35496541	35661327	HAP_1	0.16	-0.978465057049259	0.929222523290413	0.292796594096129
1	35496541	35661327	HAP_2	0.183478260869565	1.07849368369202	0.772875809613547	0.163437485019518
1	35496541	35661327	HAP_3	0.0556521739130435	-0.289006969634266	2.05519996188037	0.888218707219127
1	35496541	35661327	HAP_4	0.112173913043478	1.35427922626741	1.3363323368301	0.311290934996077
1	35572817	35694048	HAP_1	0.183478260869565	1.07849368369202	0.772875809613547	0.163437485019518
1	35572817	35694048	HAP_2	0.160869565217391	-0.978465057049259	0.929222523290413	0.292796594096129
1	35572817	35694048	HAP_3	0.0678260869565217	-0.457905397939548	1.77723824494384	0.796771366021365
1	35572817	35694048	HAP_4	0.06	0.748279144273711	2.09395579024951	0.7209625097533
1	35572817	35694048	HAP_5	0.111304347826087	1.35427922626741	1.3363323368301	0.311290934996077
1	35600281	35727574	HAP_1	0.220869565217391	-0.242539668565106	0.698826199825298	0.728670740851398
1	35600281	35727574	HAP_2	0.11304347826087	-0.174999468632271	1.36254586586218	0.897850164192973
1	35600281	35727574	HAP_3	0.10695652173913	-0.211234044495441	1.63001018894666	0.896936684897375
1	35600281	35727574	HAP_4	0.11304347826087	1.35427922626741	1.3363323368301	0.311290934996077
1	35600281	35727574	HAP_5	0.183478260869565	1.07849368369202	0.772875809613547	0.163437485019518
1	35649997	35777564	HAP_1	0.0773913043478261	-1.27983507935501	1.5984250362356	0.423652330333378
1	35649997	35777564	HAP_2	0.407826086956522	0.654243649211671	0.394360545459671	0.0976739664787685
1	35649997	35777564	HAP_3	0.22	-0.242539668565106	0.698826199825298	0.728670740851398
1	35649997	35777564	HAP_4	0.130434782608696	-0.302755796125646	1.2009136089941	0.801052414454823
1	35682324	35850122	HAP_1	0.22	-0.242539668565106	0.698826199825298	0.728670740851398
1	35682324	35850122	HAP_2	0.182608695652174	1.07849368369202	0.772875809613547	0.163437485019518
1	35682324	35850122	HAP_3	0.1	1.34186529800665	1.57522484959438	0.394656666906064
1	35682324	35850122	HAP_4	0.0556521739130435	-0.289006969634266	2.05519996188037	0.888218707219127
1	35706620	35901687	HAP_1	0.0547826086956522	-0.289006969634266	2.05519996188037	0.888218707219127
1	35706620	35901687	HAP_2	0.182608695652174	1.07849368369202	0.772875809613547	0.163437485019518
1	35706620	35901687	HAP_3	0.100869565217391	1.34186529800665	1.57522484959438	0.394656666906064
1	35706620	35901687	HAP_4	0.0878260869565217	-3.11463149551015	1.77511236645318	0.0798708169150125
1	35706620	35901687	HAP_5	0.22	-0.242539668565106	0.698826199825298	0.728670740851398
1	35759847	35954351	HAP_1	0.0547826086956522	-0.289006969634266	2.05519996188037	0.888218707219127
1	35759847	35954351	HAP_2	0.182608695652174	1.07849368369202	0.772875809613547	0.163437485019518
1	35759847	35954351	HAP_3	0.100869565217391	1.34186529800665	1.57522484959438	0.394656666906064
1	35759847	35954351	HAP_4	0.220869565217391	-0.242539668565106	0.698826199825298	0.728670740851398
1	35834909	36003649	HAP_1	0.227826086956522	0.718001652712671	0.705792987439281	0.309449520877408
1	35834909	36003649	HAP_2	0.0547826086956522	-0.289006969634266	2.05519996188037	0.888218707219127
1	35834909	36003649	HAP_3	0.100869565217391	1.34186529800665	1.57522484959438	0.394656666906064
1	35834909	36003649	HAP_4	0.0869565217391304	-1.98577834899248	1.77114228188041	0.262687919256746
1	35834909	36003649	HAP_5	0.240869565217391	-0.12238991074038	0.663490623150534	0.853716273053829
1	35884896	36106035	HAP_1	0.0547826086956522	-0.289006969634266	2.05519996188037	0.888218707219127
1	35884896	36106035	HAP_2	0.102608695652174	1.34186529800665	1.57522484959438	0.394656666906064
1	35884896	36106035	HAP_3	0.264347826086957	-0.143278334414447	0.621402125501405	0.817730725545441
1	35884896	36106035	HAP_4	0.0869565217391304	-1.98577834899248	1.77114228188041	0.262687919256746
1	35884896	36106035	HAP_5	0.227826086956522	0.718001652712671	0.705792987439281	0.309449520877408
1	35942066	36192605	HAP_1	0.088695652173913	-1.98577834899248	1.77114228188041	0.262687919256746
1	35942066	36192605	HAP_2	0.227826086956522	0.718001652712671	0.705792987439281	0.309449520877408
1	35942066	36192605	HAP_3	0.102608695652174	1.34186529800665	1.57522484959438	0.394656666906064
1	35942066	36192605	HAP_4	0.0547826086956522	-0.289006969634266	2.05519996188037	0.888218707219127
1	35942066	36192605	HAP_5	0.264347826086957	-0.143278334414447	0.621402125501405	0.817730725545441
1	35976438	36283052	HAP_1	0.088695652173913	-1.98577834899248	1.77114228188041	0.262687919256746
1	35976438	36283052	HAP_2	0.227826086956522	0.718001652712671	0.705792987439281	0.309449520877408
1	35976438	36283052	HAP_3	0.101739130434783	1.34186529800665	1.57522484959438	0.394656666906064
1	35976438	36283052	HAP_4	0.0547826086956522	-0.289006969634266	2.05519996188037	0.888218707219127
1	35976438	36283052	HAP_5	0.209565217391304	-0.25092574814764	0.741597576578984	0.735219506567756
1	36045013	36314853	HAP_1	0.159130434782609	-0.304383403613007	1.15404035044721	0.792065733144121
1	36045013	36314853	HAP_2	0.101739130434783	1.34186529800665	1.57522484959438	0.394656666906064
1	36045013	36314853	HAP_3	0.0939130434782609	-1.6356019782053	1.58518212908259	0.302606369825099
1	36045013	36314853	HAP_4	0.252173913043478	0.922172518866034	0.62400221722029	0.140012045213669
1	36045013	36314853	HAP_5	0.210434782608696	-0.25092574814764	0.741597576578984	0.735219506567756
1	36167314	36362501	HAP_1	0.228695652173913	0.799186650063671	0.693691100897292	0.249778626915694
1	36167314	36362501	HAP_2	0.0547826086956522	-0.289006969634266	2.05519996188037	0.888218707219127
1	36167314	36362501	HAP_3	0.127826086956522	0.0237463887669589	1.35785289066176	0.986053361423695
1	36167314	36362501	HAP_4	0.119130434782609	3.51251004445605	1.43274672517574	0.0145258953924904
1	36167314	36362501	HAP_5	0.210434782608696	-0.25092574814764	0.741597576578984	0.735219506567756
1	36167314	36362501	HAP_6	0.0939130434782609	-1.6356019782053	1.58518212908259	0.302606369825099
1	36248983	36422327	HAP_1	0.119130434782609	-0.58722770212516	1.34265666969372	0.662016478272737
1	36248983	36422327	HAP_2	0.188695652173913	-0.238923660026792	0.82308215299441	0.771709697521431
1	36248983	36422327	HAP_3	0.227826086956522	0.799186650063671	0.693691100897292	0.249778626915694
1	36248983	36422327	HAP_4	0.0547826086956522	-0.289006969634266	2.05519996188037	0.888218707219127
1	36248983	36422327	HAP_5	0.124347826086957	0.734636618293386	1.61119703316549	0.648597008103304
1	36248983	36422327	HAP_6	0.12695652173913	0.629844857785409	1.25356336979652	0.615552348035283
1	36303126	36456006	HAP_1	0.227826086956522	0.799186650063671	0.693691100897292	0.249778626915694
1	36303126	36456006	HAP_2	0.0547826086956522	-0.289006969634266	2.05519996188037	0.888218707219127
1	36303126	36456006	HAP_3	0.117391304347826	0.734636618293386	1.61119703316549	0.648597008103304
1	36303126	36456006	HAP_4	0.12695652173913	0.629844857785409	1.25356336979652	0.615552348035283
1	36303126	36456006	HAP_5	0.119130434782609	-0.58722770212516	1.34265666969372	0.662016478272737
1	36303126	36456006	HAP_6	0.188695652173913	-0.238923660026792	0.82308215299441	0.771709697521431
1	36348997	36497988	HAP_1	0.22695652173913	0.799186650063671	0.693691100897292	0.249778626915694
1	36348997	36497988	HAP_2	0.186086956521739	-0.16540524455244	0.884682446701932	0.851755025461851
1	36348997	36497988	HAP_3	0.0547826086956522	-0.289006969634266	2.05519996188037	0.888218707219127
1	36348997	36497988	HAP_4	0.118260869565217	-0.58722770212516	1.34265666969372	0.662016478272737
1	36348997	36497988	HAP_5	0.12695652173913	0.629844857785409	1.25356336979652	0.615552348035283
1	36348997	36497988	HAP_6	0.117391304347826	0.734636618293386	1.61119703316549	0.648597008103304
1	36405745	36596261	HAP_1	0.112173913043478	-0.58472277916399	1.59441619714776	0.71395727660699
1	36405745	36596261	HAP_2	0.164347826086957	-1.07080696251658	0.945989807345441	0.25814095257943
1	36405745	36596261	HAP_3	0.22695652173913	0.799186650063671	0.693691100897292	0.249778626915694
1	36405745	36596261	HAP_4	0.0582608695652174	-0.289006969634266	2.05519996188037	0.888218707219127
1	36405745	36596261	HAP_5	0.0921739130434783	-2.05888305833995	2.05482972646069	0.316788041578462
1	36405745	36596261	HAP_6	0.101739130434783	1.34186529800665	1.57522484959438	0.394656666906064
1	36405745	36596261	HAP_7	0.116521739130435	0.734636618293386	1.61119703316549	0.648597008103304
1	36451161	36646095	HAP_1	0.0582608695652174	-0.289006969634266	2.05519996188037	0.888218707219127
1	36451161	36646095	HAP_2	0.101739130434783	1.34186529800665	1.57522484959438	0.394656666906064
1	36451161	36646095	HAP_3	0.115652173913043	0.734636618293386	1.61119703316549	0.648597008103304
1	36451161	36646095	HAP_4	0.0921739130434783	-2.05888305833995	2.05482972646069	0.316788041578462
1	36451161	36646095	HAP_5	0.111304347826087	-1.9911801930573	1.78533185794027	0.265198665606884
1	36451161	36646095	HAP_6	0.164347826086957	-1.07080696251658	0.945989807345441	0.25814095257943
1	36451161	36646095	HAP_7	0.226086956521739	0.799186650063671	0.693691100897292	0.249778626915694
1	36486706	36708125	HAP_1	0.226086956521739	0.799186650063671	0.693691100897292	0.249778626915694
1	36486706	36708125	HAP_2	0.102608695652174	1.34186529800665	1.57522484959438	0.394656666906064
1	36486706	36708125	HAP_3	0.10695652173913	-1.9911801930573	1.78533185794027	0.265198665606884
1	36486706	36708125	HAP_4	0.132173913043478	-1.14769089601408	1.04241530799959	0.271371474397393
1	36486706	36708125	HAP_5	0.0547826086956522	-0.289006969634266	2.05519996188037	0.888218707219127
1	36486706	36708125	HAP_6	0.091304347826087	-2.05888305833995	2.05482972646069	0.316788041578462
1	36567458	36787738	HAP_1	0.102608695652174	1.34186529800665	1.57522484959438	0.394656666906064
1	36567458	36787738	HAP_2	0.10695652173913	-1.9911801930573	1.78533185794027	0.265198665606884
1	36567458	36787738	HAP_3	0.135652173913043	-1.20358736475852	1.00345710400396	0.230862035818368
1	36567458	36787738	HAP_4	0.225217391304348	0.663234120168416	0.681877894595344	0.33114165347627
1	36567458	36787738	HAP_5	0.12695652173913	1.98546797980595	1.33739623615729	0.138216501131442
1	36567458	36787738	HAP_6	0.091304347826087	-2.05888305833995	2.05482972646069	0.316788041578462
1	36567458	36787738	HAP_7	0.0556521739130435	-0.289006969634266	2.05519996188037	0.888218707219127
1	36639642	36843936	HAP_1	0.104347826086957	-1.9911801930573	1.78533185794027	0.265198665606884
1	36639642	36843936	HAP_2	0.102608695652174	1.34186529800665	1.57522484959438	0.394656666906064
1	36639642	36843936	HAP_3	0.091304347826087	-1.98577834899248	1.77114228188041	0.262687919256746
1	36639642	36843936	HAP_4	0.0556521739130435	-0.289006969634266	2.05519996188037	0.888218707219127
1	36639642	36843936	HAP_5	0.0921739130434783	-2.05888305833995	2.05482972646069	0.316788041578462
1	36639642	36843936	HAP_6	0.223478260869565	0.663234120168416	0.681877894595344	0.33114165347627
1	36681590	36901644	HAP_1	0.091304347826087	-1.98577834899248	1.77114228188041	0.262687919256746
1	36681590	36901644	HAP_2	0.139130434782609	-2.25029891622498	1.14190751734204	0.0492543919854163
1	36681590	36901644	HAP_3	0.0556521739130435	-0.289006969634266	2.05519996188037	0.888218707219127
1	36681590	36901644	HAP_4	0.102608695652174	1.34186529800665	1.57522484959438	0.394656666906064
1	36681590	36901644	HAP_5	0.0895652173913044	-2.05888305833995	2.05482972646069	0.316788041578462
1	36681590	36901644	HAP_6	0.222608695652174	0.663234120168416	0.681877894595344	0.33114165347627
1	36759524	36962856	HAP_1	0.0556521739130435	-0.289006969634266	2.05519996188037	0.888218707219127
1	36759524	36962856	HAP_2	0.091304347826087	-1.98577834899248	1.77114228188041	0.262687919256746
1	36759524	36962856	HAP_3	0.101739130434783	1.34186529800665	1.57522484959438	0.394656666906064
1	36759524	36962856	HAP_4	0.139130434782609	-2.25029891622498	1.14190751734204	0.0492543919854163
1	36759524	36962856	HAP_5	0.222608695652174	0.663234120168416	0.681877894595344	0.33114165347627
1	36759524	36962856	HAP_6	0.0904347826086957	-2.05888305833995	2.05482972646069	0.316788041578462
1	36825374	37004047	HAP_1	0.141739130434783	-2.25029891622498	1.14190751734204	0.0492543919854163
1	36825374	37004047	HAP_2	0.222608695652174	0.663234120168416	0.681877894595344	0.33114165347627
1	36825374	37004047	HAP_3	0.110434782608696	4.3918873684859	1.32099372467016	0.000942875222438986
1	36825374	37004047	HAP_4	0.0921739130434783	-1.98577834899248	1.77114228188041	0.262687919256746
1	36825374	37004047	HAP_5	0.0869565217391304	-2.05888305833995	2.05482972646069	0.316788041578462
1	36825374	37004047	HAP_6	0.0556521739130435	-0.289006969634266	2.05519996188037	0.888218707219127
1	36885888	37053029	HAP_1	0.0556521739130435	-0.289006969634266	2.05519996188037	0.888218707219127
1	36885888	37053029	HAP_2	0.110434782608696	1.16218545163052	1.4390310819131	0.419652988109243
1	36885888	37053029	HAP_3	0.0869565217391304	-2.05888305833995	2.05482972646069	0.316788041578462
1	36885888	37053029	HAP_4	0.146086956521739	-2.22828550991522	1.08716690080752	0.0408645351619868
1	36885888	37053029	HAP_5	0.315652173913043	0.390206200890565	0.483447463314781	0.419931552867121
1	36926496	37127780	HAP_1	0.108695652173913	1.05349390667347	1.3325983885283	0.429536485003011
1	36926496	37127780	HAP_2	0.0869565217391304	-2.05888305833995	2.05482972646069	0.316788041578462
1	36926496	37127780	HAP_3	0.14	-2.25029891622498	1.14190751734204	0.0492543919854163
1	36926496	37127780	HAP_4	0.137391304347826	-0.339184612186848	0.959620982313334	0.723878517675633
1	36926496	37127780	HAP_5	0.178260869565217	1.00953534232423	0.75865687786718	0.183831448301434
1	36926496	37127780	HAP_6	0.0991304347826087	-0.562978039703547	1.77846038252494	0.751699890943705
1	36926496	37127780	HAP_7	0.0730434782608696	-0.289006969634266	2.05519996188037	0.888218707219127
1	36988714	37210363	HAP_1	0.0869565217391304	-2.05888305833995	2.05482972646069	0.316788041578462
1	36988714	37210363	HAP_2	0.137391304347826	-0.339184612186848	0.959620982313334	0.723878517675633
1	36988714	37210363	HAP_3	0.181739130434783	1.00953534232423	0.75865687786718	0.183831448301434
1	36988714	37210363	HAP_4	0.105217391304348	-0.562978039703547	1.77846038252494	0.751699890943705
1	36988714	37210363	HAP_5	0.116521739130435	1.05349390667347	1.3325983885283	0.429536485003011
1	36988714	37210363	HAP_6	0.14	-2.25029891622498	1.14190751734204	0.0492543919854163
1	36988714	37210363	HAP_7	0.0739130434782609	-0.289006969634266	2.05519996188037	0.888218707219127
1	37037313	37263585	HAP_1	0.10695652173913	1.16218545163052	1.4390310819131	0.419652988109243
1	37037313	37263585	HAP_2	0.0860869565217391	-2.05888305833995	2.05482972646069	0.316788041578462
1	37037313	37263585	HAP_3	0.136521739130435	-0.339184612186848	0.959620982313334	0.723878517675633
1	37037313	37263585	HAP_4	0.181739130434783	1.00953534232423	0.75865687786718	0.183831448301434
1	37037313	37263585	HAP_5	0.14	-2.25029891622498	1.14190751734204	0.0492543919854163
1	37106371	37302916	HAP_1	0.136521739130435	-0.339184612186848	0.959620982313334	0.723878517675633
1	37106371	37302916	HAP_2	0.181739130434783	1.00953534232423	0.75865687786718	0.183831448301434
1	37106371	37302916	HAP_3	0.14	-2.25029891622498	1.14190751734204	0.0492543919854163
1	37106371	37302916	HAP_4	0.0852173913043478	-2.05888305833995	2.05482972646069	0.316788041578462
1	37106371	37302916	HAP_5	0.10695652173913	1.16218545163052	1.4390310819131	0.419652988109243
1	37186809	37344852	HAP_1	0.182608695652174	1.00953534232423	0.75865687786718	0.183831448301434
1	37186809	37344852	HAP_2	0.0869565217391304	-2.05888305833995	2.05482972646069	0.316788041578462
1	37186809	37344852	HAP_3	0.136521739130435	-0.339184612186848	0.959620982313334	0.723878517675633
1	37186809	37344852	HAP_4	0.140869565217391	-2.25029891622498	1.14190751734204	0.0492543919854163
1	37186809	37344852	HAP_5	0.10695652173913	1.16218545163052	1.4390310819131	0.419652988109243
1	37258475	37392841	HAP_1	0.0939130434782609	-1.98577834899248	1.77114228188041	0.262687919256746
1	37258475	37392841	HAP_2	0.108695652173913	1.1589840948151	1.33491479787472	0.385650901474527
1	37258475	37392841	HAP_3	0.182608695652174	1.00953534232423	0.75865687786718	0.183831448301434
1	37258475	37392841	HAP_4	0.142608695652174	-1.78718795794641	1.08646038583378	0.100536452261439
1	37258475	37392841	HAP_5	0.0930434782608696	-1.66137919131244	1.27069986641604	0.19159383977082
1	37258475	37392841	HAP_6	0.0869565217391304	-2.05888305833995	2.05482972646069	0.316788041578462
1	37282884	37424893	HAP_1	0.182608695652174	1.00953534232423	0.75865687786718	0.183831448301434
1	37282884	37424893	HAP_2	0.142608695652174	-1.78718795794641	1.08646038583378	0.100536452261439
1	37282884	37424893	HAP_3	0.0930434782608696	-1.66137919131244	1.27069986641604	0.19159383977082
1	37282884	37424893	HAP_4	0.0869565217391304	-2.05888305833995	2.05482972646069	0.316788041578462
1	37282884	37424893	HAP_5	0.0939130434782609	-1.98577834899248	1.77114228188041	0.262687919256746
1	37282884	37424893	HAP_6	0.108695652173913	1.1589840948151	1.33491479787472	0.385650901474527
1	37339631	37476032	HAP_1	0.0939130434782609	-1.98577834899248	1.77114228188041	0.262687919256746
1	37339631	37476032	HAP_2	0.183478260869565	1.00953534232423	0.75865687786718	0.183831448301434
1	37339631	37476032	HAP_3	0.144347826086957	-1.97054841109204	1.04011764238614	0.0586659436167467
1	37339631	37476032	HAP_4	0.0582608695652174	-1.44522023353665	2.06135625503535	0.483529778293784
1	37339631	37476032	HAP_5	0.0869565217391304	-2.05888305833995	2.05482972646069	0.316788041578462
1	37339631	37476032	HAP_6	0.22695652173913	-0.669865204850328	0.672098408089326	0.319350116730248
1	37375005	37551750	HAP_1	0.369565217391304	-0.644117145880492	0.442858348605719	0.146378699619887
1	37375005	37551750	HAP_2	0.0930434782608696	-1.98577834899248	1.77114228188041	0.262687919256746
1	37375005	37551750	HAP_3	0.241739130434783	0.386577771406325	0.597519597917365	0.517914948873592
1	37375005	37551750	HAP_4	0.0852173913043478	-2.05888305833995	2.05482972646069	0.316788041578462
1	37416154	37635259	HAP_1	0.0860869565217391	-1.51886602741889	1.6023394023366	0.343585066930864
1	37416154	37635259	HAP_2	0.252173913043478	-0.571758343400236	0.577703790415329	0.322742537388493
1	37416154	37635259	HAP_3	0.18	0.179389899657978	0.775569994338888	0.817165371298728
1	37416154	37635259	HAP_4	0.0930434782608696	-1.98577834899248	1.77114228188041	0.262687919256746
1	37416154	37635259	HAP_5	0.0852173913043478	-2.05888305833995	2.05482972646069	0.316788041578462
1	37461001	37689519	HAP_1	0.18	0.179389899657978	0.775569994338888	0.817165371298728
1	37461001	37689519	HAP_2	0.0852173913043478	-2.05888305833995	2.05482972646069	0.316788041578462
1	37461001	37689519	HAP_3	0.0930434782608696	-1.98577834899248	1.77114228188041	0.262687919256746
1	37461001	37689519	HAP_4	0.0860869565217391	-1.51886602741889	1.6023394023366	0.343585066930864
1	37461001	37689519	HAP_5	0.26	-0.514637225826877	0.572267519878472	0.368880784641985
1	37499874	37743537	HAP_1	0.0869565217391304	-1.76936781684301	1.45707838461785	0.225133353797846
1	37499874	37743537	HAP_2	0.110434782608696	1.16218545163052	1.4390310819131	0.419652988109243
1	37499874	37743537	HAP_3	0.148695652173913	-1.89842155381975	1.00330037594292	0.0589811731826893
1	37499874	37743537	HAP_4	0.174782608695652	0.25663966686098	0.812004055540984	0.75207649427344
1	37499874	37743537	HAP_5	0.0852173913043478	-2.05888305833995	2.05482972646069	0.316788041578462
1	37606303	37793869	HAP_1	0.205217391304348	-0.395128182839169	0.732987211360748	0.590055074294033
1	37606303	37793869	HAP_2	0.201739130434783	-0.736670508436025	0.776270584857087	0.343035237272064
1	37606303	37793869	HAP_3	0.12695652173913	-0.583242375568725	1.3480992102674	0.665441899614642
1	37606303	37793869	HAP_4	0.174782608695652	0.25663966686098	0.812004055540984	0.75207649427344
1	37674485	37855668	HAP_1	0.0869565217391304	-1.76936781684301	1.45707838461785	0.225133353797846
1	37674485	37855668	HAP_2	0.245217391304348	-0.0694754128882759	0.642979233221907	0.913992735589285
1	37674485	37855668	HAP_3	0.160869565217391	-1.03401006566394	0.943366406397354	0.273510904594954
1	37674485	37855668	HAP_4	0.175652173913043	0.25663966686098	0.812004055540984	0.75207649427344
1	37730420	37930221	HAP_1	0.160869565217391	-1.03401006566394	0.943366406397354	0.273510904594954
1	37730420	37930221	HAP_2	0.17304347826087	0.25663966686098	0.812004055540984	0.75207649427344
1	37730420	37930221	HAP_3	0.0869565217391304	-1.76936781684301	1.45707838461785	0.225133353797846
1	37730420	37930221	HAP_4	0.242608695652174	-0.0694754128882759	0.642979233221907	0.913992735589285
1	37775698	37965659	HAP_1	0.160869565217391	-1.03401006566394	0.943366406397354	0.273510904594954
1	37775698	37965659	HAP_2	0.17304347826087	0.25663966686098	0.812004055540984	0.75207649427344
1	37775698	37965659	HAP_3	0.0869565217391304	-1.76936781684301	1.45707838461785	0.225133353797846
1	37775698	37965659	HAP_4	0.242608695652174	-0.0694754128882759	0.642979233221907	0.913992735589285
1	37810736	37993231	HAP_1	0.109565217391304	-1.76936781684301	1.45707838461785	0.225133353797846
1	37810736	37993231	HAP_2	0.17304347826087	0.25663966686098	0.812004055540984	0.75207649427344
1	37810736	37993231	HAP_3	0.33304347826087	0.175198066059013	0.493266204939795	0.722588344450249
1	37810736	37993231	HAP_4	0.160869565217391	-1.03401006566394	0.943366406397354	0.273510904594954
1	37911555	38016298	HAP_1	0.17304347826087	0.25663966686098	0.812004055540984	0.75207649427344
1	37911555	38016298	HAP_2	0.558260869565217	0.0118007318596374	0.336856111927653	0.972066690101371
1	37911555	38016298	HAP_3	0.127826086956522	-1.20797810699778	1.26306093475052	0.339286744364217
1	37946106	38084511	HAP_1	0.128695652173913	-1.20797810699778	1.26306093475052	0.339286744364217
1	37946106	38084511	HAP_2	0.17304347826087	0.25663966686098	0.812004055540984	0.75207649427344
1	37946106	38084511	HAP_3	0.501739130434783	0.0200645006800177	0.35656733042548	0.955145695982602
1	37986350	38139290	HAP_1	0.411304347826087	-0.13731501936297	0.401476065024574	0.732459624465112
1	37986350	38139290	HAP_2	0.0904347826086957	-1.80427036397293	2.04136252883232	0.377151935858448
1	37986350	38139290	HAP_3	0.0869565217391304	-1.76936781684301	1.45707838461785	0.225133353797846
1	37986350	38139290	HAP_4	0.172173913043478	0.25663966686098	0.812004055540984	0.75207649427344
1	38008842	38194294	HAP_1	0.172173913043478	0.25663966686098	0.812004055540984	0.75207649427344
1	38008842	38194294	HAP_2	0.0869565217391304	-1.76936781684301	1.45707838461785	0.225133353797846
1	38008842	38194294	HAP_3	0.334782608695652	-0.0971448033384247	0.467363522583241	0.835415885622841
1	38008842	38194294	HAP_4	0.0765217391304348	3.33388064363467	2.05779511987851	0.105766857625803
1	38008842	38194294	HAP_5	0.0904347826086957	-1.80427036397293	2.04136252883232	0.377151935858448
1	38072815	38232700	HAP_1	0.334782608695652	-0.0971448033384247	0.467363522583241	0.835415885622841
1	38072815	38232700	HAP_2	0.129565217391304	0.470984689443318	1.28487282475472	0.714084220397402
1	38072815	38232700	HAP_3	0.0904347826086957	-1.80427036397293	2.04136252883232	0.377151935858448
1	38072815	38232700	HAP_4	0.0869565217391304	-1.76936781684301	1.45707838461785	0.225133353797846
1	38072815	38232700	HAP_5	0.172173913043478	0.25663966686098	0.812004055540984	0.75207649427344
1	38122092	38260167	HAP_1	0.149565217391304	-1.37319021096655	1.04200961554021	0.188097908709897
1	38122092	38260167	HAP_2	0.184347826086957	0.180374916368125	0.815609381318927	0.825053195221155
1	38122092	38260167	HAP_3	0.172173913043478	0.25663966686098	0.812004055540984	0.75207649427344
1	38122092	38260167	HAP_4	0.129565217391304	0.470984689443318	1.28487282475472	0.714084220397402
1	38122092	38260167	HAP_5	0.0973913043478261	-1.03329539106673	1.58493937553095	0.514702333366675
1	38122092	38260167	HAP_6	0.163478260869565	-0.764376222735788	1.0910899833071	0.483866301489189
1	38181686	38291541	HAP_1	0.1	-0.903016031297679	1.45019013641976	0.533742128924424
1	38181686	38291541	HAP_2	0.149565217391304	-1.37319021096655	1.04200961554021	0.188097908709897
1	38181686	38291541	HAP_3	0.185217391304348	0.180374916368125	0.815609381318927	0.825053195221155
1	38181686	38291541	HAP_4	0.170434782608696	0.25663966686098	0.812004055540984	0.75207649427344
1	38181686	38291541	HAP_5	0.163478260869565	-0.764376222735788	1.0910899833071	0.483866301489189
1	38220949	38330691	HAP_1	0.170434782608696	0.25663966686098	0.812004055540984	0.75207649427344
1	38220949	38330691	HAP_2	0.0895652173913044	-1.76936781684301	1.45707838461785	0.225133353797846
1	38220949	38330691	HAP_3	0.0991304347826087	-0.523088840228021	1.58643736242703	0.741730248194949
1	38220949	38330691	HAP_4	0.149565217391304	-1.37319021096655	1.04200961554021	0.188097908709897
1	38220949	38330691	HAP_5	0.184347826086957	0.180374916368125	0.815609381318927	0.825053195221155
1	38247324	38404977	HAP_1	0.149565217391304	-1.37319021096655	1.04200961554021	0.188097908709897
1	38247324	38404977	HAP_2	0.183478260869565	0.180374916368125	0.815609381318927	0.825053195221155
1	38247324	38404977	HAP_3	0.170434782608696	0.25663966686098	0.812004055540984	0.75207649427344
1	38247324	38404977	HAP_4	0.0895652173913044	-1.76936781684301	1.45707838461785	0.225133353797846
1	38247324	38404977	HAP_5	0.0973913043478261	-0.523088840228021	1.58643736242703	0.741730248194949
1	38277115	38485960	HAP_1	0.172173913043478	0.25663966686098	0.812004055540984	0.75207649427344
1	38277115	38485960	HAP_2	0.088695652173913	-1.76936781684301	1.45707838461785	0.225133353797846
1	38277115	38485960	HAP_3	0.177391304347826	0.229254210727236	0.832879975039338	0.783221655781865
1	38277115	38485960	HAP_4	0.150434782608696	-1.74755334331391	0.998740180952659	0.080705901056379
1	38277115	38485960	HAP_5	0.0982608695652174	-0.523088840228021	1.58643736242703	0.741730248194949
1	38315025	38564013	HAP_1	0.14	-1.2198135146584	1.28537936994875	0.343033059382253
1	38315025	38564013	HAP_2	0.113913043478261	0.416448508572072	1.33822913348182	0.755768747858586
1	38315025	38564013	HAP_3	0.152173913043478	-1.79132212043189	0.930307339388366	0.0546690093241196
1	38315025	38564013	HAP_4	0.171304347826087	0.25663966686098	0.812004055540984	0.75207649427344
1	38315025	38564013	HAP_5	0.088695652173913	-1.76936781684301	1.45707838461785	0.225133353797846
1	38370531	38590287	HAP_1	0.14	-1.2198135146584	1.28537936994875	0.343033059382253
1	38370531	38590287	HAP_2	0.113913043478261	0.416448508572072	1.33822913348182	0.755768747858586
1	38370531	38590287	HAP_3	0.152173913043478	-1.79132212043189	0.930307339388366	0.0546690093241196
1	38370531	38590287	HAP_4	0.171304347826087	0.25663966686098	0.812004055540984	0.75207649427344
1	38370531	38590287	HAP_5	0.088695652173913	-1.76936781684301	1.45707838461785	0.225133353797846
1	38469999	38672019	HAP_1	0.14	-1.2198135146584	1.28537936994875	0.343033059382253
1	38469999	38672019	HAP_2	0.113913043478261	0.416448508572072	1.33822913348182	0.755768747858586
1	38469999	38672019	HAP_3	0.152173913043478	-1.79132212043189	0.930307339388366	0.0546690093241196
1	38469999	38672019	HAP_4	0.172173913043478	0.25663966686098	0.812004055540984	0.75207649427344
1	38469999	38672019	HAP_5	0.163478260869565	-0.898902507399088	0.793464089910939	0.2577461883572
1	38545944	38729558	HAP_1	0.14	-1.2198135146584	1.28537936994875	0.343033059382253
1	38545944	38729558	HAP_2	0.113913043478261	0.416448508572072	1.33822913348182	0.755768747858586
1	38545944	38729558	HAP_3	0.150434782608696	-1.74755334331391	0.998740180952659	0.080705901056379
1	38545944	38729558	HAP_4	0.173913043478261	0.25663966686098	0.812004055540984	0.75207649427344
1	38545944	38729558	HAP_5	0.164347826086957	-0.898902507399088	0.793464089910939	0.2577461883572
1	38576307	38793866	HAP_1	0.088695652173913	-1.76936781684301	1.45707838461785	0.225133353797846
1	38576307	38793866	HAP_2	0.171304347826087	0.25663966686098	0.812004055540984	0.75207649427344
1	38576307	38793866	HAP_3	0.11304347826087	0.416448508572072	1.33822913348182	0.755768747858586
1	38576307	38793866	HAP_4	0.150434782608696	-1.74755334331391	0.998740180952659	0.080705901056379
1	38639098	38883293	HAP_1	0.115652173913043	-0.040404363850617	1.1227043719684	0.971304366051653
1	38639098	38883293	HAP_2	0.170434782608696	0.377190236267596	0.831031809098292	0.650089105507685
1	38639098	38883293	HAP_3	0.088695652173913	-1.76936781684301	1.45707838461785	0.225133353797846
1	38639098	38883293	HAP_4	0.150434782608696	-1.74755334331391	0.998740180952659	0.080705901056379
1	38705830	38956678	HAP_1	0.113913043478261	0.0462238358630689	1.18549479350358	0.968911270572781
1	38705830	38956678	HAP_2	0.170434782608696	0.377190236267596	0.831031809098292	0.650089105507685
1	38705830	38956678	HAP_3	0.0860869565217391	-1.76936781684301	1.45707838461785	0.225133353797846
1	38705830	38956678	HAP_4	0.150434782608696	-1.74755334331391	0.998740180952659	0.080705901056379
1	38776974	39038727	HAP_1	0.0869565217391304	-1.76936781684301	1.45707838461785	0.225133353797846
1	38776974	39038727	HAP_2	0.115652173913043	0.0462238358630689	1.18549479350358	0.968911270572781
1	38776974	39038727	HAP_3	0.150434782608696	-1.74755334331391	0.998740180952659	0.080705901056379
1	38776974	39038727	HAP_4	0.170434782608696	0.377190236267596	0.831031809098292	0.650089105507685
1	38863121	39123286	HAP_1	0.172173913043478	-1.10367503952223	0.857718102600351	0.198708653697175
1	38863121	39123286	HAP_2	0.198260869565217	0.746679101394315	0.743224115987532	0.315498421226103
1	38863121	39123286	HAP_3	0.171304347826087	0.377190236267596	0.831031809098292	0.650089105507685
1	38863121	39123286	HAP_4	0.146086956521739	-1.72957089958622	1.12285658361066	0.124042505862414
1	38936010	39207382	HAP_1	0.113913043478261	0.16346901106591	1.25776978757523	0.896638759033251
1	38936010	39207382	HAP_2	0.169565217391304	0.377190236267596	0.831031809098292	0.650089105507685
1	38936010	39207382	HAP_3	0.171304347826087	-0.792926783140304	0.883604554431649	0.369901808645166
1	39008177	39271590	HAP_1	0.169565217391304	0.377190236267596	0.831031809098292	0.650089105507685
1	39008177	39271590	HAP_2	0.113913043478261	0.16346901106591	1.25776978757523	0.896638759033251
1	39008177	39271590	HAP_3	0.181739130434783	-0.792926783140304	0.883604554431649	0.369901808645166
1	39089477	39316933	HAP_1	0.169565217391304	0.377190236267596	0.831031809098292	0.650089105507685
1	39089477	39316933	HAP_2	0.204347826086957	-0.724304358929486	0.756722824784783	0.33889836754936
1	39089477	39316933	HAP_3	0.115652173913043	0.16346901106591	1.25776978757523	0.896638759033251
1	39175498	39382712	HAP_1	0.18695652173913	0.0658380335696801	0.784252888155148	0.9331260761163
1	39175498	39382712	HAP_2	0.115652173913043	0.16346901106591	1.25776978757523	0.896638759033251
1	39175498	39382712	HAP_3	0.216521739130435	-0.870058782193068	0.754519339515348	0.249347286964268
1	39175498	39382712	HAP_4	0.117391304347826	-0.244166778371896	1.3479026861036	0.856318521319808
1	39261153	39459390	HAP_1	0.091304347826087	-1.76476816852088	2.09956282287294	0.400962706098449
1	39261153	39459390	HAP_2	0.129565217391304	-0.244049875924089	1.26523437627421	0.847115533795848
1	39261153	39459390	HAP_3	0.394782608695652	-0.115991563446894	0.42351809392893	0.784280322782982
1	39261153	39459390	HAP_4	0.115652173913043	0.16346901106591	1.25776978757523	0.896638759033251
1	39292042	39504782	HAP_1	0.394782608695652	-0.115991563446894	0.42351809392893	0.784280322782982
1	39292042	39504782	HAP_2	0.115652173913043	0.16346901106591	1.25776978757523	0.896638759033251
1	39292042	39504782	HAP_3	0.091304347826087	-1.76476816852088	2.09956282287294	0.400962706098449
1	39292042	39504782	HAP_4	0.129565217391304	-0.244049875924089	1.26523437627421	0.847115533795848
1	39365760	39572344	HAP_1	0.373913043478261	-0.00322427733767472	0.444995656605268	0.994221439267757
1	39365760	39572344	HAP_2	0.129565217391304	-0.244049875924089	1.26523437627421	0.847115533795848
1	39365760	39572344	HAP_3	0.0904347826086957	-1.76476816852088	2.09956282287294	0.400962706098449
1	39365760	39572344	HAP_4	0.186086956521739	1.14005041514779	0.923155922552535	0.217365563949564
1	39427895	39620915	HAP_1	0.186086956521739	1.14005041514779	0.923155922552535	0.217365563949564
1	39427895	39620915	HAP_2	0.441739130434783	-0.373649666471876	0.389500629859331	0.337817937237683
1	39427895	39620915	HAP_3	0.130434782608696	-0.244049875924089	1.26523437627421	0.847115533795848
1	39427895	39620915	HAP_4	0.091304347826087	-1.76476816852088	2.09956282287294	0.400962706098449
1	39484746	39672850	HAP_1	0.186086956521739	1.14005041514779	0.923155922552535	0.217365563949564
1	39484746	39672850	HAP_2	0.118260869565217	-0.244166778371896	1.3479026861036	0.856318521319808
1	39484746	39672850	HAP_3	0.376521739130435	-0.0525558324812573	0.443488222409182	0.905709411872248
1	39548327	39741339	HAP_1	0.115652173913043	0.16346901106591	1.25776978757523	0.896638759033251
1	39548327	39741339	HAP_2	0.118260869565217	-0.244166778371896	1.3479026861036	0.856318521319808
1	39548327	39741339	HAP_3	0.17304347826087	0.377190236267596	0.831031809098292	0.650089105507685
1	39548327	39741339	HAP_4	0.186086956521739	-1.17830970509636	0.770566271425787	0.126790441736528
1	39605795	39826257	HAP_1	0.114782608695652	0.16346901106591	1.25776978757523	0.896638759033251
1	39605795	39826257	HAP_2	0.172173913043478	0.377190236267596	0.831031809098292	0.650089105507685
1	39605795	39826257	HAP_3	0.166086956521739	-1.00762887575477	0.924364658567053	0.276146285184277
1	39605795	39826257	HAP_4	0.117391304347826	-0.244166778371896	1.3479026861036	0.856318521319808
1	39654574	39872216	HAP_1	0.117391304347826	-0.244166778371896	1.3479026861036	0.856318521319808
1	39654574	39872216	HAP_2	0.172173913043478	0.377190236267596	0.831031809098292	0.650089105507685
1	39654574	39872216	HAP_3	0.114782608695652	0.16346901106591	1.25776978757523	0.896638759033251
1	39654574	39872216	HAP_4	0.166086956521739	-1.00762887575477	0.924364658567053	0.276146285184277
1	39654574	39872216	HAP_5	0.228695652173913	0.180060036418539	0.662266305262708	0.78581057120868
1	39726499	39915535	HAP_1	0.113913043478261	-0.244166778371896	1.3479026861036	0.856318521319808
1	39726499	39915535	HAP_2	0.171304347826087	0.377190236267596	0.831031809098292	0.650089105507685
1	39726499	39915535	HAP_3	0.114782608695652	0.16346901106591	1.25776978757523	0.896638759033251
1	39726499	39915535	HAP_4	0.16695652173913	-1.00762887575477	0.924364658567053	0.276146285184277
1	39726499	39915535	HAP_5	0.297391304347826	0.178743721121391	0.520733625171066	0.731536004822981
1	39798336	39949524	HAP_1	0.187826086956522	-0.275925889236974	0.74593171315828	0.711590610950366
1	39798336	39949524	HAP_2	0.173913043478261	0.377190236267596	0.831031809098292	0.650089105507685
1	39798336	39949524	HAP_3	0.303478260869565	0.661167140668797	0.536875339345228	0.218647388915011
1	39798336	39949524	HAP_4	0.144347826086957	1.55626227614395	1.07983795750967	0.150085168544423
1	39798336	39949524	HAP_5	0.115652173913043	0.069106906965755	1.26574072386703	0.95647813834477
1	39857451	39989289	HAP_1	0.115652173913043	0.069106906965755	1.26574072386703	0.95647813834477
1	39857451	39989289	HAP_2	0.176521739130435	0.377190236267596	0.831031809098292	0.650089105507685
1	39857451	39989289	HAP_3	0.347826086956522	0.647579443706209	0.524032022902819	0.21706291326531
1	39857451	39989289	HAP_4	0.143478260869565	0.267890463821094	1.13634686738688	0.813714813019346
1	39857451	39989289	HAP_5	0.187826086956522	-0.275925889236974	0.74593171315828	0.711590610950366
1	39885684	40048407	HAP_1	0.176521739130435	-0.899521783423043	0.835470560739376	0.282091975726223
1	39885684	40048407	HAP_2	0.114782608695652	0.069106906965755	1.26574072386703	0.95647813834477
1	39885684	40048407	HAP_3	0.174782608695652	0.377190236267596	0.831031809098292	0.650089105507685
1	39885684	40048407	HAP_4	0.115652173913043	0.16346901106591	1.25776978757523	0.896638759033251
1	39885684	40048407	HAP_5	0.131304347826087	1.0637085374169	1.21274669389756	0.380803333304956
1	39885684	40048407	HAP_6	0.119130434782609	-0.398664926001445	1.34915729198665	0.767727349466252
1	39936616	40110994	HAP_1	0.114782608695652	0.069106906965755	1.26574072386703	0.95647813834477
1	39936616	40110994	HAP_2	0.291304347826087	0.737549022056555	0.535625002499433	0.169064292052109
1	39936616	40110994	HAP_3	0.222608695652174	-0.829471452222121	0.668614547315039	0.215277696404568
1	39936616	40110994	HAP_4	0.131304347826087	1.0637085374169	1.21274669389756	0.380803333304956
1	39936616	40110994	HAP_5	0.119130434782609	-0.398664926001445	1.34915729198665	0.767727349466252
1	39967296	40180260	HAP_1	0.119130434782609	-0.398664926001445	1.34915729198665	0.767727349466252
1	39967296	40180260	HAP_2	0.114782608695652	0.069106906965755	1.26574072386703	0.95647813834477
1	39967296	40180260	HAP_3	0.291304347826087	0.737549022056555	0.535625002499433	0.169064292052109
1	39967296	40180260	HAP_4	0.222608695652174	-0.829471452222121	0.668614547315039	0.215277696404568
1	39967296	40180260	HAP_5	0.0921739130434783	3.23398796850278	2.04571662679185	0.114473062988138
1	40033795	40221328	HAP_1	0.14695652173913	-0.273668113738498	0.994251675326363	0.783225078518074
1	40033795	40221328	HAP_2	0.520869565217391	0.380763135421998	0.350142633292342	0.277303469128099
1	40033795	40221328	HAP_3	0.120869565217391	0.618381713186648	1.26239597209259	0.624432857386747
1	40033795	40221328	HAP_4	0.0947826086956522	3.23398796850278	2.04571662679185	0.114473062988138
1	40077113	40320006	HAP_1	0.120869565217391	0.618381713186648	1.26239597209259	0.624432857386747
1	40077113	40320006	HAP_2	0.149565217391304	-0.273668113738498	0.994251675326363	0.783225078518074
1	40077113	40320006	HAP_3	0.174782608695652	0.377190236267596	0.831031809098292	0.650089105507685
1	40077113	40320006	HAP_4	0.344347826086957	-0.0596366932403267	0.465716397465914	0.898152309116704
1	40077113	40320006	HAP_5	0.0947826086956522	3.23398796850278	2.04571662679185	0.114473062988138
1	40159341	40421013	HAP_1	0.0947826086956522	3.23398796850278	2.04571662679185	0.114473062988138
1	40159341	40421013	HAP_2	0.174782608695652	0.377190236267596	0.831031809098292	0.650089105507685
1	40159341	40421013	HAP_3	0.297391304347826	0.0544962462862843	0.508888469963361	0.914756763468664
1	40159341	40421013	HAP_4	0.148695652173913	-0.273668113738498	0.994251675326363	0.783225078518074
1	40159341	40421013	HAP_5	0.120869565217391	0.618381713186648	1.26239597209259	0.624432857386747
1	40209212	40494820	HAP_1	0.174782608695652	0.377190236267596	0.831031809098292	0.650089105507685
1	40209212	40494820	HAP_2	0.115652173913043	0.16346901106591	1.25776978757523	0.896638759033251
1	40209212	40494820	HAP_3	0.178260869565217	-0.996793455899451	0.817655600687634	0.223322534217068
1	40209212	40494820	HAP_4	0.120869565217391	0.618381713186648	1.26239597209259	0.624432857386747
1	40209212	40494820	HAP_5	0.114782608695652	0.069106906965755	1.26574072386703	0.95647813834477
1	40282836	40552127	HAP_1	0.124347826086957	0.776114455688093	1.34089228860451	0.562953003606426
1	40282836	40552127	HAP_2	0.178260869565217	-0.996793455899451	0.817655600687634	0.223322534217068
1	40282836	40552127	HAP_3	0.174782608695652	0.377190236267596	0.831031809098292	0.650089105507685
1	40282836	40552127	HAP_4	0.120869565217391	0.618381713186648	1.26239597209259	0.624432857386747
1	40282836	40552127	HAP_5	0.114782608695652	0.069106906965755	1.26574072386703	0.95647813834477
1	40392357	40641056	HAP_1	0.120869565217391	0.618381713186648	1.26239597209259	0.624432857386747
1	40392357	40641056	HAP_2	0.174782608695652	0.377190236267596	0.831031809098292	0.650089105507685
1	40392357	40641056	HAP_3	0.121739130434783	0.776114455688093	1.34089228860451	0.562953003606426
1	40392357	40641056	HAP_4	0.294782608695652	-0.469397648955529	0.58586227036403	0.423349731533889
1	40470057	40738879	HAP_1	0.122608695652174	0.776114455688093	1.34089228860451	0.562953003606426
1	40470057	40738879	HAP_2	0.335652173913043	-0.174132059489113	0.502099037102942	0.728865239743819
1	40470057	40738879	HAP_3	0.121739130434783	0.618381713186648	1.26239597209259	0.624432857386747
1	40470057	40738879	HAP_4	0.175652173913043	0.377190236267596	0.831031809098292	0.650089105507685
1	40539894	40834252	HAP_1	0.175652173913043	0.377190236267596	0.831031809098292	0.650089105507685
1	40539894	40834252	HAP_2	0.175652173913043	-0.899521783423043	0.835470560739376	0.282091975726223
1	40539894	40834252	HAP_3	0.135652173913043	-0.355418266338837	1.13506463112769	0.754301092654033
1	40539894	40834252	HAP_4	0.111304347826087	0.776114455688093	1.34089228860451	0.562953003606426
1	40612312	40906949	HAP_1	0.175652173913043	-0.899521783423043	0.835470560739376	0.282091975726223
1	40612312	40906949	HAP_2	0.129565217391304	-0.615644336115732	1.08819766589585	0.57179172766241
1	40612312	40906949	HAP_3	0.175652173913043	0.377190236267596	0.831031809098292	0.650089105507685
1	40612312	40906949	HAP_4	0.111304347826087	0.776114455688093	1.34089228860451	0.562953003606426
1	40709010	40958811	HAP_1	0.175652173913043	-0.899521783423043	0.835470560739376	0.282091975726223
1	40709010	40958811	HAP_2	0.129565217391304	-0.615644336115732	1.08819766589585	0.57179172766241
1	40709010	40958811	HAP_3	0.111304347826087	0.776114455688093	1.34089228860451	0.562953003606426
1	40709010	40958811	HAP_4	0.175652173913043	0.377190236267596	0.831031809098292	0.650089105507685
1	40799754	41023006	HAP_1	0.182608695652174	0.25663966686098	0.812004055540984	0.75207649427344
1	40799754	41023006	HAP_2	0.174782608695652	-0.899521783423043	0.835470560739376	0.282091975726223
1	40799754	41023006	HAP_3	0.241739130434783	0.085342595642371	0.584202244986721	0.883907466282241
1	40799754	41023006	HAP_4	0.112173913043478	0.776114455688093	1.34089228860451	0.562953003606426
1	40887282	41089750	HAP_1	0.182608695652174	0.25663966686098	0.812004055540984	0.75207649427344
1	40887282	41089750	HAP_2	0.13304347826087	2.07429187435184	1.19241832348	0.0824825112081331
1	40887282	41089750	HAP_3	0.30695652173913	-0.28222787448824	0.501305521750116	0.573669096697677
1	40887282	41089750	HAP_4	0.175652173913043	-0.788490216356254	0.816225024866773	0.334449361031093
1	40952835	41168073	HAP_1	0.299130434782609	0.284783714696477	0.500002965977988	0.569200997435488
1	40952835	41168073	HAP_2	0.185217391304348	-0.895652159926521	0.749430436038939	0.232547947216617
1	40952835	41168073	HAP_3	0.175652173913043	-0.788490216356254	0.816225024866773	0.334449361031093
1	40952835	41168073	HAP_4	0.131304347826087	1.70474890583598	1.26595784988773	0.17864934188768
1	40997855	41222344	HAP_1	0.174782608695652	-0.737036522560841	0.833332715870854	0.376834538048756
1	40997855	41222344	HAP_2	0.131304347826087	1.70474890583598	1.26595784988773	0.17864934188768
1	40997855	41222344	HAP_3	0.296521739130435	0.246571614066217	0.504624755605831	0.625298739995815
1	40997855	41222344	HAP_4	0.205217391304348	-0.782442660567991	0.700281472020861	0.2643324091234
1	41078192	41250832	HAP_1	0.131304347826087	1.70474890583598	1.26595784988773	0.17864934188768
1	41078192	41250832	HAP_2	0.296521739130435	0.246571614066217	0.504624755605831	0.625298739995815
1	41078192	41250832	HAP_3	0.204347826086957	-0.782442660567991	0.700281472020861	0.2643324091234
1	41078192	41250832	HAP_4	0.174782608695652	-0.737036522560841	0.833332715870854	0.376834538048756
1	41135509	41273393	HAP_1	0.170434782608696	1.35206986472865	0.940680413897133	0.151180253988738
1	41135509	41273393	HAP_2	0.379130434782609	-0.730888793259776	0.424263298680471	0.0854884652212653
1	41135509	41273393	HAP_3	0.305217391304348	0.230593976699551	0.491932666052384	0.639429327794183
1	41204425	41318173	HAP_1	0.13304347826087	2.07429187435184	1.19241832348	0.0824825112081331
1	41204425	41318173	HAP_2	0.307826086956522	0.230593976699551	0.491932666052384	0.639429327794183
1	41204425	41318173	HAP_3	0.454782608695652	-0.61885966946997	0.367989855303827	0.0931766963845393
1	41244922	41369892	HAP_1	0.760869565217391	-0.208413465794324	0.32066382161711	0.515994089834572
1	41244922	41369892	HAP_2	0.13304347826087	2.07429187435184	1.19241832348	0.0824825112081331
1	41244922	41369892	HAP_3	0.048695652173913	-1.67221245658715	2.0926631134635	0.424579603506755
1	41268484	41446659	HAP_1	0.0695652173913043	-0.775931001922753	2.06264410140416	0.706923051443408
1	41268484	41446659	HAP_2	0.112173913043478	0.776114455688093	1.34089228860451	0.562953003606426
1	41268484	41446659	HAP_3	0.206086956521739	-0.00572804053147217	0.715240298500154	0.993613008678137
1	41268484	41446659	HAP_4	0.174782608695652	0.132079104784728	0.829512833796418	0.873548884027793
1	41268484	41446659	HAP_5	0.175652173913043	-0.788490216356254	0.816225024866773	0.334449361031093
1	41268484	41446659	HAP_6	0.143478260869565	-0.37364096352682	1.1408442522555	0.74340211311188
1	41298303	41517286	HAP_1	0.206086956521739	-0.00572804053147217	0.715240298500154	0.993613008678137
1	41298303	41517286	HAP_2	0.174782608695652	0.132079104784728	0.829512833796418	0.873548884027793
1	41298303	41517286	HAP_3	0.175652173913043	-0.788490216356254	0.816225024866773	0.334449361031093
1	41298303	41517286	HAP_4	0.116521739130435	-0.316500254940788	1.20483405360938	0.792884259794134
1	41298303	41517286	HAP_5	0.0695652173913043	-0.775931001922753	2.06264410140416	0.706923051443408
1	41298303	41517286	HAP_6	0.112173913043478	0.776114455688093	1.34089228860451	0.562953003606426
1	41362962	41569848	HAP_1	0.206086956521739	-0.00572804053147217	0.715240298500154	0.993613008678137
1	41362962	41569848	HAP_2	0.176521739130435	0.290124529957827	0.808381529777727	0.719808021105084
1	41362962	41569848	HAP_3	0.175652173913043	-0.788490216356254	0.816225024866773	0.334449361031093
1	41362962	41569848	HAP_4	0.116521739130435	-0.316500254940788	1.20483405360938	0.792884259794134
1	41362962	41569848	HAP_5	0.0704347826086957	-0.775931001922753	2.06264410140416	0.706923051443408
1	41362962	41569848	HAP_6	0.112173913043478	0.776114455688093	1.34089228860451	0.562953003606426
1	41431060	41643018	HAP_1	0.0704347826086957	-0.775931001922753	2.06264410140416	0.706923051443408
1	41431060	41643018	HAP_2	0.176521739130435	-0.788490216356254	0.816225024866773	0.334449361031093
1	41431060	41643018	HAP_3	0.11304347826087	0.776114455688093	1.34089228860451	0.562953003606426
1	41431060	41643018	HAP_4	0.211304347826087	-0.00572804053147217	0.715240298500154	0.993613008678137
1	41431060	41643018	HAP_5	0.176521739130435	0.290124529957827	0.808381529777727	0.719808021105084
1	41431060	41643018	HAP_6	0.116521739130435	-0.316500254940788	1.20483405360938	0.792884259794134
1	41492237	41692355	HAP_1	0.11304347826087	0.776114455688093	1.34089228860451	0.562953003606426
1	41492237	41692355	HAP_2	0.387826086956522	0.123002868473372	0.434542125480189	0.777232650502562
1	41492237	41692355	HAP_3	0.116521739130435	-0.316500254940788	1.20483405360938	0.792884259794134
1	41492237	41692355	HAP_4	0.176521739130435	-0.788490216356254	0.816225024866773	0.334449361031093
1	41492237	41692355	HAP_5	0.0704347826086957	-0.775931001922753	2.06264410140416	0.706923051443408
1	41555016	41750066	HAP_1	0.115652173913043	-0.316500254940788	1.20483405360938	0.792884259794134
1	41555016	41750066	HAP_2	0.176521739130435	-0.788490216356254	0.816225024866773	0.334449361031093
1	41555016	41750066	HAP_3	0.11304347826087	0.776114455688093	1.34089228860451	0.562953003606426
1	41555016	41750066	HAP_4	0.275652173913043	-0.19287080412896	0.588902573957285	0.74340501201095
1	41627239	41805753	HAP_1	0.115652173913043	-0.316500254940788	1.20483405360938	0.792884259794134
1	41627239	41805753	HAP_2	0.11304347826087	0.776114455688093	1.34089228860451	0.562953003606426
1	41627239	41805753	HAP_3	0.260869565217391	-0.44985409761939	0.647228818261104	0.487313448891633
1	41627239	41805753	HAP_4	0.176521739130435	-0.788490216356254	0.816225024866773	0.334449361031093
1	41680715	41864135	HAP_1	0.261739130434783	-0.44985409761939	0.647228818261104	0.487313448891633
1	41680715	41864135	HAP_2	0.209565217391304	-0.356036252713732	0.683044706447613	0.602398773525054
1	41680715	41864135	HAP_3	0.111304347826087	-1.34524655117505	1.58023800914769	0.394968838485009
1	41680715	41864135	HAP_4	0.115652173913043	-0.316500254940788	1.20483405360938	0.792884259794134
1	41680715	41864135	HAP_5	0.11304347826087	0.776114455688093	1.34089228860451	0.562953003606426
1	41736281	41908755	HAP_1	0.115652173913043	-0.316500254940788	1.20483405360938	0.792884259794134
1	41736281	41908755	HAP_2	0.112173913043478	0.776114455688093	1.34089228860451	0.562953003606426
1	41736281	41908755	HAP_3	0.193913043478261	0.287286746247624	0.724774849325483	0.69197467271362
1	41736281	41908755	HAP_4	0.176521739130435	-0.788490216356254	0.816225024866773	0.334449361031093
1	41736281	41908755	HAP_5	0.0869565217391304	-2.29105963576084	2.03484576006898	0.260682839520384
1	41795589	41955632	HAP_1	0.116521739130435	-0.316500254940788	1.20483405360938	0.792884259794134
1	41795589	41955632	HAP_2	0.148695652173913	0.509523854917816	1.00650508026592	0.612893168427976
1	41795589	41955632	HAP_3	0.176521739130435	-0.788490216356254	0.816225024866773	0.334449361031093
1	41795589	41955632	HAP_4	0.191304347826087	0.205972168681293	0.739920869944461	0.780830323789101
1	41851846	41998740	HAP_1	0.116521739130435	-0.316500254940788	1.20483405360938	0.792884259794134
1	41851846	41998740	HAP_2	0.176521739130435	-0.788490216356254	0.816225024866773	0.334449361031093
1	41851846	41998740	HAP_3	0.148695652173913	0.509523854917816	1.00650508026592	0.612893168427976
1	41851846	41998740	HAP_4	0.175652173913043	0.290124529957827	0.808381529777727	0.719808021105084
1	41894384	42045612	HAP_1	0.175652173913043	0.290124529957827	0.808381529777727	0.719808021105084
1	41894384	42045612	HAP_2	0.147826086956522	0.509523854917816	1.00650508026592	0.612893168427976
1	41894384	42045612	HAP_3	0.116521739130435	-0.316500254940788	1.20483405360938	0.792884259794134
1	41894384	42045612	HAP_4	0.175652173913043	-0.788490216356254	0.816225024866773	0.334449361031093
1	41943192	42087545	HAP_1	0.175652173913043	0.290124529957827	0.808381529777727	0.719808021105084
1	41943192	42087545	HAP_2	0.251304347826087	-1.13200165916021	0.592962131772382	0.0567630569719968
1	41943192	42087545	HAP_3	0.175652173913043	-0.788490216356254	0.816225024866773	0.334449361031093
1	41943192	42087545	HAP_4	0.273913043478261	-0.0361923526479582	0.553932242904981	0.947928800422145
1	41978014	42111821	HAP_1	0.252173913043478	-0.957203577847573	0.585174781929995	0.102450403947321
1	41978014	42111821	HAP_2	0.185217391304348	0.496278242148941	0.771588162473758	0.520362783522705
1	41978014	42111821	HAP_3	0.175652173913043	-0.788490216356254	0.816225024866773	0.334449361031093
1	41978014	42111821	HAP_4	0.273913043478261	-0.0361923526479582	0.553932242904981	0.947928800422145
1	42028171	42130137	HAP_1	0.18695652173913	0.496278242148941	0.771588162473758	0.520362783522705
1	42028171	42130137	HAP_2	0.280869565217391	0.109606776442053	0.53877394179181	0.838866798139794
1	42028171	42130137	HAP_3	0.175652173913043	-0.788490216356254	0.816225024866773	0.334449361031093
1	42028171	42130137	HAP_4	0.25304347826087	-0.971746446039671	0.578923890533662	0.0937977817831653
1	42077156	42174350	HAP_1	0.18695652173913	-0.788490216356254	0.816225024866773	0.334449361031093
1	42077156	42174350	HAP_2	0.127826086956522	-0.649635001468831	2.08986214312318	0.756029421322284
1	42077156	42174350	HAP_3	0.185217391304348	0.496278242148941	0.771588162473758	0.520362783522705
1	42077156	42174350	HAP_4	0.169565217391304	0.355025850274507	0.900355523855354	0.693496300277854
1	42077156	42174350	HAP_5	0.111304347826087	0.776114455688093	1.34089228860451	0.562953003606426
1	42106610	42230090	HAP_1	0.185217391304348	0.496278242148941	0.771588162473758	0.520362783522705
1	42106610	42230090	HAP_2	0.106086956521739	0.127884776680169	1.77566226830636	0.942610906045442
1	42106610	42230090	HAP_3	0.111304347826087	0.776114455688093	1.34089228860451	0.562953003606426
1	42106610	42230090	HAP_4	0.18695652173913	-0.788490216356254	0.816225024866773	0.334449361031093
1	42125615	42269141	HAP_1	0.106086956521739	0.127884776680169	1.77566226830636	0.942610906045442
1	42125615	42269141	HAP_2	0.111304347826087	0.776114455688093	1.34089228860451	0.562953003606426
1	42125615	42269141	HAP_3	0.186086956521739	-0.788490216356254	0.816225024866773	0.334449361031093
1	42125615	42269141	HAP_4	0.185217391304348	0.496278242148941	0.771588162473758	0.520362783522705
1	42160552	42305873	HAP_1	0.18695652173913	-1.05400831640716	0.79481764824866	0.185345000306469
1	42160552	42305873	HAP_2	0.185217391304348	0.496278242148941	0.771588162473758	0.520362783522705
1	42160552	42305873	HAP_3	0.102608695652174	1.6191851049793	2.05999260430697	0.432189967573877
1	42160552	42305873	HAP_4	0.111304347826087	0.776114455688093	1.34089228860451	0.562953003606426
1	42215766	42347846	HAP_1	0.185217391304348	0.496278242148941	0.771588162473758	0.520362783522705
1	42215766	42347846	HAP_2	0.182608695652174	0.232258914746615	0.832746413623862	0.780418693254453
1	42215766	42347846	HAP_3	0.116521739130435	1.52029318156837	1.60058410700474	0.342603618462496
1	42215766	42347846	HAP_4	0.18695652173913	-1.05400831640716	0.79481764824866	0.185345000306469
1	42261181	42423781	HAP_1	0.104347826086957	-0.665754779844929	1.27679796607713	0.60227593165989
1	42261181	42423781	HAP_2	0.181739130434783	0.232258914746615	0.832746413623862	0.780418693254453
1	42261181	42423781	HAP_3	0.304347826086957	-0.562343812343648	0.536408845371232	0.29492835283942
1	42261181	42423781	HAP_4	0.184347826086957	0.496278242148941	0.771588162473758	0.520362783522705
1	42281882	42487085	HAP_1	0.0947826086956522	1.06687804386267	1.35524075588106	0.431482609352162
1	42281882	42487085	HAP_2	0.233913043478261	-0.47110807600955	0.651712801785898	0.47005628524683
1	42281882	42487085	HAP_3	0.104347826086957	-0.665754779844929	1.27679796607713	0.60227593165989
1	42281882	42487085	HAP_4	0.18	0.232258914746615	0.832746413623862	0.780418693254453
1	42281882	42487085	HAP_5	0.183478260869565	0.496278242148941	0.771588162473758	0.520362783522705
1	42340838	42534295	HAP_1	0.22	-0.386396144962951	0.674043895697446	0.566704249139317
1	42340838	42534295	HAP_2	0.183478260869565	0.496278242148941	0.771588162473758	0.520362783522705
1	42340838	42534295	HAP_3	0.179130434782609	0.232258914746615	0.832746413623862	0.780418693254453
1	42340838	42534295	HAP_4	0.111304347826087	-0.848033604200256	1.13719354795378	0.456145364682298
1	42398628	42590202	HAP_1	0.183478260869565	0.496278242148941	0.771588162473758	0.520362783522705
1	42398628	42590202	HAP_2	0.179130434782609	0.232258914746615	0.832746413623862	0.780418693254453
1	42398628	42590202	HAP_3	0.215652173913043	-0.229876808267673	0.689986026720902	0.739136598722148
1	42466675	42636685	HAP_1	0.180869565217391	0.232258914746615	0.832746413623862	0.780418693254453
1	42466675	42636685	HAP_2	0.216521739130435	-0.376493727229623	0.6786243802756	0.579259326330311
1	42466675	42636685	HAP_3	0.185217391304348	0.496278242148941	0.771588162473758	0.520362783522705
1	42517713	42719290	HAP_1	0.217391304347826	-0.436045992232167	0.668679780295342	0.514603357089509
1	42517713	42719290	HAP_2	0.18	-0.0408488189520622	0.854992182076324	0.961911072821892
1	42517713	42719290	HAP_3	0.184347826086957	0.496278242148941	0.771588162473758	0.520362783522705
1	42572194	42827966	HAP_1	0.178260869565217	-0.0408488189520622	0.854992182076324	0.961911072821892
1	42572194	42827966	HAP_2	0.08	2.47649090239199	2.04211306147102	0.225750234063054
1	42572194	42827966	HAP_3	0.183478260869565	0.525751981480123	0.790638966706892	0.506341820662469
1	42572194	42827966	HAP_4	0.285217391304348	-0.233404495795452	0.557424216253917	0.675580974163316
1	42615734	42900463	HAP_1	0.175652173913043	-0.788490216356254	0.816225024866773	0.334449361031093
1	42615734	42900463	HAP_2	0.173913043478261	0.311791328354617	0.831102265379461	0.707687485474953
1	42615734	42900463	HAP_3	0.176521739130435	-0.0408488189520622	0.854992182076324	0.961911072821892
1	42693702	42939593	HAP_1	0.177391304347826	-0.0408488189520622	0.854992182076324	0.961911072821892
1	42693702	42939593	HAP_2	0.173913043478261	0.311791328354617	0.831102265379461	0.707687485474953
1	42693702	42939593	HAP_3	0.175652173913043	-0.788490216356254	0.816225024866773	0.334449361031093
1	42807373	43064581	HAP_1	0.176521739130435	0.232258914746615	0.832746413623862	0.780418693254453
1	42807373	43064581	HAP_2	0.174782608695652	0.311791328354617	0.831102265379461	0.707687485474953
1	42807373	43064581	HAP_3	0.175652173913043	-0.788490216356254	0.816225024866773	0.334449361031093
1	42868027	43113187	HAP_1	0.174782608695652	0.311791328354617	0.831102265379461	0.707687485474953
1	42868027	43113187	HAP_2	0.176521739130435	-0.788490216356254	0.816225024866773	0.334449361031093
1	42868027	43113187	HAP_3	0.071304347826087	-0.973639279263527	1.79106454509614	0.586925948081561
1	42868027	43113187	HAP_4	0.175652173913043	-0.0408488189520622	0.854992182076324	0.961911072821892
1	42916494	43146476	HAP_1	0.18	0.742503601212048	0.792443316007032	0.349171270674856
1	42916494	43146476	HAP_2	0.176521739130435	-0.0408488189520622	0.854992182076324	0.961911072821892
1	42916494	43146476	HAP_3	0.177391304347826	-0.788490216356254	0.816225024866773	0.334449361031093
1	42916494	43146476	HAP_4	0.071304347826087	-0.973639279263527	1.79106454509614	0.586925948081561
1	43048155	43185907	HAP_1	0.176521739130435	-0.0408488189520622	0.854992182076324	0.961911072821892
1	43048155	43185907	HAP_2	0.18	0.742503601212048	0.792443316007032	0.349171270674856
1	43048155	43185907	HAP_3	0.0573913043478261	-1.86427788929658	1.78169900653024	0.295850022475383
1	43048155	43185907	HAP_4	0.178260869565217	-0.788490216356254	0.816225024866773	0.334449361031093
1	43048155	43185907	HAP_5	0.0730434782608696	-0.973639279263527	1.79106454509614	0.586925948081561
1	43096181	43237531	HAP_1	0.180869565217391	0.831878043451983	0.776133961876333	0.284259696566625
1	43096181	43237531	HAP_2	0.186086956521739	-0.0408488189520622	0.854992182076324	0.961911072821892
1	43096181	43237531	HAP_3	0.159130434782609	-1.00575797129304	0.89045011164899	0.259171400148827
1	43096181	43237531	HAP_4	0.0782608695652174	-0.973639279263527	1.79106454509614	0.586925948081561
1	43139575	43295499	HAP_1	0.179130434782609	0.831878043451983	0.776133961876333	0.284259696566625
1	43139575	43295499	HAP_2	0.176521739130435	-0.0408488189520622	0.854992182076324	0.961911072821892
1	43139575	43295499	HAP_3	0.159130434782609	-1.00575797129304	0.89045011164899	0.259171400148827
1	43139575	43295499	HAP_4	0.0782608695652174	-0.973639279263527	1.79106454509614	0.586925948081561
1	43172673	43398537	HAP_1	0.176521739130435	1.0223687777677	0.795461176557544	0.199233322141718
1	43172673	43398537	HAP_2	0.176521739130435	-0.0408488189520622	0.854992182076324	0.961911072821892
1	43172673	43398537	HAP_3	0.159130434782609	-1.00575797129304	0.89045011164899	0.259171400148827
1	43211702	43471728	HAP_1	0.158260869565217	-1.00575797129304	0.89045011164899	0.259171400148827
1	43211702	43471728	HAP_2	0.176521739130435	1.0223687777677	0.795461176557544	0.199233322141718
1	43211702	43471728	HAP_3	0.176521739130435	-0.0408488189520622	0.854992182076324	0.961911072821892
1	43281815	43523028	HAP_1	0.176521739130435	-0.0408488189520622	0.854992182076324	0.961911072821892
1	43281815	43523028	HAP_2	0.196521739130435	-0.38318943780891	0.733026958584418	0.601354636169742
1	43281815	43523028	HAP_3	0.177391304347826	1.0223687777677	0.795461176557544	0.199233322141718
1	43390633	43582526	HAP_1	0.0617391304347826	-0.942274936223963	2.02852686194653	0.642460907548519
1	43390633	43582526	HAP_2	0.176521739130435	0.714456461402078	0.833635236834485	0.391789593010409
1	43390633	43582526	HAP_3	0.199130434782609	-0.480956406625743	0.719811745743982	0.504299580259567
1	43390633	43582526	HAP_4	0.175652173913043	-0.0408488189520622	0.854992182076324	0.961911072821892
1	43439649	43651112	HAP_1	0.176521739130435	0.714456461402078	0.833635236834485	0.391789593010409
1	43439649	43651112	HAP_2	0.0747826086956522	-2.40359372018598	1.59554682691169	0.132516406506664
1	43439649	43651112	HAP_3	0.175652173913043	-0.0408488189520622	0.854992182076324	0.961911072821892
1	43439649	43651112	HAP_4	0.193913043478261	-0.226616234686538	0.746868131887566	0.761680559934317
1	43506759	43684953	HAP_1	0.194782608695652	-0.226616234686538	0.746868131887566	0.761680559934317
1	43506759	43684953	HAP_2	0.177391304347826	0.714456461402078	0.833635236834485	0.391789593010409
1	43506759	43684953	HAP_3	0.176521739130435	-0.0408488189520622	0.854992182076324	0.961911072821892
1	43566884	43729827	HAP_1	0.177391304347826	0.714456461402078	0.833635236834485	0.391789593010409
1	43566884	43729827	HAP_2	0.194782608695652	-0.226616234686538	0.746868131887566	0.761680559934317
1	43566884	43729827	HAP_3	0.177391304347826	-0.0408488189520622	0.854992182076324	0.961911072821892
1	43624625	43763518	HAP_1	0.177391304347826	0.714456461402078	0.833635236834485	0.391789593010409
1	43624625	43763518	HAP_2	0.194782608695652	-0.226616234686538	0.746868131887566	0.761680559934317
1	43624625	43763518	HAP_3	0.177391304347826	-0.0408488189520622	0.854992182076324	0.961911072821892
1	43669527	43787631	HAP_1	0.245217391304348	-0.230201574532302	0.66803878340187	0.730529183152623
1	43669527	43787631	HAP_2	0.0860869565217391	0.00101327750997087	1.46484356433319	0.999448324126311
1	43669527	43787631	HAP_3	0.179130434782609	0.714456461402078	0.833635236834485	0.391789593010409
1	43669527	43787631	HAP_4	0.197391304347826	-0.226616234686538	0.746868131887566	0.761680559934317
1	43716090	43833186	HAP_1	0.179130434782609	0.714456461402078	0.833635236834485	0.391789593010409
1	43716090	43833186	HAP_2	0.0791304347826087	-1.83023095727598	1.82851362095013	0.317286969656623
1	43716090	43833186	HAP_3	0.243478260869565	-0.230201574532302	0.66803878340187	0.730529183152623
1	43716090	43833186	HAP_4	0.197391304347826	-0.226616234686538	0.746868131887566	0.761680559934317
1	43750844	43863001	HAP_1	0.243478260869565	-0.230201574532302	0.66803878340187	0.730529183152623
1	43750844	43863001	HAP_2	0.0791304347826087	-1.83023095727598	1.82851362095013	0.317286969656623
1	43750844	43863001	HAP_3	0.179130434782609	0.714456461402078	0.833635236834485	0.391789593010409
1	43750844	43863001	HAP_4	0.263478260869565	-0.126506981455021	0.587347906466464	0.829543908437635
1	43777600	43914939	HAP_1	0.243478260869565	-0.230201574532302	0.66803878340187	0.730529183152623
1	43777600	43914939	HAP_2	0.178260869565217	0.714456461402078	0.833635236834485	0.391789593010409
1	43777600	43914939	HAP_3	0.263478260869565	-0.126506981455021	0.587347906466464	0.829543908437635
1	43821193	43965358	HAP_1	0.263478260869565	-0.126506981455021	0.587347906466464	0.829543908437635
1	43821193	43965358	HAP_2	0.250434782608696	-0.382494946427598	0.638627282054014	0.549458909846799
1	43821193	43965358	HAP_3	0.172173913043478	0.604526081371434	0.856216401860865	0.48045361969079
1	43853525	43986542	HAP_1	0.174782608695652	-0.0408488189520622	0.854992182076324	0.961911072821892
1	43853525	43986542	HAP_2	0.197391304347826	-0.226616234686538	0.746868131887566	0.761680559934317
1	43853525	43986542	HAP_3	0.172173913043478	0.604526081371434	0.856216401860865	0.48045361969079
1	43894662	44028608	HAP_1	0.174782608695652	-0.0408488189520622	0.854992182076324	0.961911072821892
1	43894662	44028608	HAP_2	0.17304347826087	0.604526081371434	0.856216401860865	0.48045361969079
1	43894662	44028608	HAP_3	0.198260869565217	-0.226616234686538	0.746868131887566	0.761680559934317
1	43954893	44066093	HAP_1	0.198260869565217	-0.226616234686538	0.746868131887566	0.761680559934317
1	43954893	44066093	HAP_2	0.205217391304348	0.294078572925772	0.724474251372312	0.684955899790487
1	43954893	44066093	HAP_3	0.174782608695652	-0.0408488189520622	0.854992182076324	0.961911072821892
1	43978354	44137344	HAP_1	0.14	-0.508528897350609	1.20808469649699	0.673961194238435
1	43978354	44137344	HAP_2	0.215652173913043	0.385356288124996	0.710493081591717	0.587772673473594
1	43978354	44137344	HAP_3	0.173913043478261	-0.0408488189520622	0.854992182076324	0.961911072821892
1	43978354	44137344	HAP_4	0.197391304347826	-0.226616234686538	0.746868131887566	0.761680559934317
1	44010211	44204614	HAP_1	0.173913043478261	-0.0408488189520622	0.854992182076324	0.961911072821892
1	44010211	44204614	HAP_2	0.185217391304348	0.714456461402078	0.833635236834485	0.391789593010409
1	44010211	44204614	HAP_3	0.109565217391304	1.30473406694637	1.45168695678623	0.369159580176769
1	44010211	44204614	HAP_4	0.197391304347826	-0.226616234686538	0.746868131887566	0.761680559934317
1	44050867	44243351	HAP_1	0.185217391304348	0.714456461402078	0.833635236834485	0.391789593010409
1	44050867	44243351	HAP_2	0.109565217391304	1.30473406694637	1.45168695678623	0.369159580176769
1	44050867	44243351	HAP_3	0.197391304347826	-0.226616234686538	0.746868131887566	0.761680559934317
1	44050867	44243351	HAP_4	0.173913043478261	-0.0408488189520622	0.854992182076324	0.961911072821892
1	44119980	44299005	HAP_1	0.173913043478261	-0.0408488189520622	0.854992182076324	0.961911072821892
1	44119980	44299005	HAP_2	0.185217391304348	0.714456461402078	0.833635236834485	0.391789593010409
1	44119980	44299005	HAP_3	0.109565217391304	1.30473406694637	1.45168695678623	0.369159580176769
1	44119980	44299005	HAP_4	0.197391304347826	-0.226616234686538	0.746868131887566	0.761680559934317
1	44187364	44345217	HAP_1	0.0834782608695652	4.64971861258713	2.05738547184079	0.0242023704016985
1	44187364	44345217	HAP_2	0.110434782608696	1.30473406694637	1.45168695678623	0.369159580176769
1	44187364	44345217	HAP_3	0.175652173913043	-0.191926872264038	0.832101615094066	0.817668198781726
1	44187364	44345217	HAP_4	0.198260869565217	-0.226616234686538	0.746868131887566	0.761680559934317
1	44187364	44345217	HAP_5	0.204347826086957	0.30548718132421	0.700707100461816	0.663026004311576
1	44228525	44402850	HAP_1	0.379130434782609	0.511471934963713	0.408991252026356	0.211612042117137
1	44228525	44402850	HAP_2	0.198260869565217	-0.226616234686538	0.746868131887566	0.761680559934317
1	44228525	44402850	HAP_3	0.110434782608696	1.30473406694637	1.45168695678623	0.369159580176769
1	44228525	44402850	HAP_4	0.10695652173913	3.64101396630589	1.61580980899838	0.0246206238443853
1	44281769	44463895	HAP_1	0.167826086956522	0.805233349223714	0.94326238704428	0.393652418186418
1	44281769	44463895	HAP_2	0.185217391304348	0.714456461402078	0.833635236834485	0.391789593010409
1	44281769	44463895	HAP_3	0.174782608695652	-0.0408488189520622	0.854992182076324	0.961911072821892
1	44281769	44463895	HAP_4	0.198260869565217	-0.226616234686538	0.746868131887566	0.761680559934317
1	44281769	44463895	HAP_5	0.110434782608696	1.30473406694637	1.45168695678623	0.369159580176769
1	44326918	44499948	HAP_1	0.184347826086957	0.714456461402078	0.833635236834485	0.391789593010409
1	44326918	44499948	HAP_2	0.650434782608696	0.372674298326832	0.308443836596511	0.227462968012444
1	44388422	44571298	HAP_1	0.191304347826087	1.53166393313176	0.77395675366257	0.0483031595381146
1	44388422	44571298	HAP_2	0.555652173913043	0.0662627223138016	0.333265882892444	0.842468887263857
1	44388422	44571298	HAP_3	0.173913043478261	-0.0408488189520622	0.854992182076324	0.961911072821892
1	44443696	44608852	HAP_1	0.344347826086957	-0.300550465306087	0.464423302273108	0.517800599240559
1	44443696	44608852	HAP_2	0.216521739130435	0.0976703891448024	0.721607509606031	0.892382727417808
1	44443696	44608852	HAP_3	0.365217391304348	0.948405333485865	0.428941898584241	0.0274352776852409
1	44483831	44668916	HAP_1	0.331304347826087	-0.168988549063008	0.496333329077886	0.733626895645034
1	44483831	44668916	HAP_2	0.205217391304348	-0.165069984588798	0.763996841576418	0.829018531659001
1	44483831	44668916	HAP_3	0.187826086956522	-0.276401510329466	0.836498638988031	0.741200689125289
1	44483831	44668916	HAP_4	0.178260869565217	0.80534477272325	0.812686890610275	0.322128822678451
1	44555369	44721828	HAP_1	0.331304347826087	-0.168988549063008	0.496333329077886	0.733626895645034
1	44555369	44721828	HAP_2	0.133913043478261	-0.747655963763744	1.28030230661623	0.559475946356121
1	44555369	44721828	HAP_3	0.187826086956522	-0.276401510329466	0.836498638988031	0.741200689125289
1	44555369	44721828	HAP_4	0.178260869565217	0.80534477272325	0.812686890610275	0.322128822678451
1	44598768	44782493	HAP_1	0.323478260869565	0.0901180852681635	0.519151310672098	0.862252301744747
1	44598768	44782493	HAP_2	0.0939130434782609	1.91006682397037	1.63291137289395	0.242605130362165
1	44598768	44782493	HAP_3	0.260869565217391	-0.232532925978047	0.595651929923953	0.696400611240888
1	44598768	44782493	HAP_4	0.183478260869565	0.80534477272325	0.812686890610275	0.322128822678451
1	44645748	44846585	HAP_1	0.183478260869565	0.80534477272325	0.812686890610275	0.322128822678451
1	44645748	44846585	HAP_2	0.13304347826087	-0.747655963763744	1.28030230661623	0.559475946356121
1	44645748	44846585	HAP_3	0.168695652173913	-0.18850764634631	0.875801748566316	0.829658223060637
1	44645748	44846585	HAP_4	0.0939130434782609	1.91006682397037	1.63291137289395	0.242605130362165
1	44645748	44846585	HAP_5	0.209565217391304	-0.280710609284999	0.710856085061431	0.693073220602823
1	44704627	44913993	HAP_1	0.13304347826087	-0.747655963763744	1.28030230661623	0.559475946356121
1	44704627	44913993	HAP_2	0.168695652173913	-0.18850764634631	0.875801748566316	0.829658223060637
1	44704627	44913993	HAP_3	0.0834782608695652	3.17020868416475	1.82224747647112	0.0824548481214081
1	44704627	44913993	HAP_4	0.183478260869565	0.80534477272325	0.812686890610275	0.322128822678451
1	44704627	44913993	HAP_5	0.209565217391304	-0.280710609284999	0.710856085061431	0.693073220602823
1	44758484	44986754	HAP_1	0.0834782608695652	3.17020868416475	1.82224747647112	0.0824548481214081
1	44758484	44986754	HAP_2	0.131304347826087	-0.70269322031943	1.36766651076988	0.607600841634327
1	44758484	44986754	HAP_3	0.183478260869565	0.80534477272325	0.812686890610275	0.322128822678451
1	44758484	44986754	HAP_4	0.168695652173913	-0.18850764634631	0.875801748566316	0.829658223060637
1	44758484	44986754	HAP_5	0.204347826086957	-0.226616234686538	0.746868131887566	0.761680559934317
1	44820939	45056447	HAP_1	0.182608695652174	0.975925115395628	0.831951420417657	0.241270526300469
1	44820939	45056447	HAP_2	0.170434782608696	-0.18850764634631	0.875801748566316	0.829658223060637
1	44820939	45056447	HAP_3	0.131304347826087	-0.70269322031943	1.36766651076988	0.607600841634327
1	44820939	45056447	HAP_4	0.107826086956522	0.529793469589218	1.50430196528498	0.724831110307537
1	44820939	45056447	HAP_5	0.203478260869565	-0.226616234686538	0.746868131887566	0.761680559934317
1	44881506	45117054	HAP_1	0.183478260869565	0.975925115395628	0.831951420417657	0.241270526300469
1	44881506	45117054	HAP_2	0.06	-0.357151877843604	2.02750860072263	0.860237139053015
1	44881506	45117054	HAP_3	0.107826086956522	0.529793469589218	1.50430196528498	0.724831110307537
1	44881506	45117054	HAP_4	0.357391304347826	-0.174132330551095	0.461165890136395	0.70587661836761
1	44881506	45117054	HAP_5	0.172173913043478	-0.18850764634631	0.875801748566316	0.829658223060637
1	44966114	45166547	HAP_1	0.107826086956522	0.529793469589218	1.50430196528498	0.724831110307537
1	44966114	45166547	HAP_2	0.16	-0.254040515071334	1.02508235627188	0.804360721658161
1	44966114	45166547	HAP_3	0.197391304347826	-0.226616234686538	0.746868131887566	0.761680559934317
1	44966114	45166547	HAP_4	0.172173913043478	-0.338053845958029	0.850666112669938	0.691224152817937
1	44966114	45166547	HAP_5	0.183478260869565	0.975925115395628	0.831951420417657	0.241270526300469
1	45042284	45214248	HAP_1	0.107826086956522	0.529793469589218	1.50430196528498	0.724831110307537
1	45042284	45214248	HAP_2	0.158260869565217	-0.254040515071334	1.02508235627188	0.804360721658161
1	45042284	45214248	HAP_3	0.197391304347826	-0.226616234686538	0.746868131887566	0.761680559934317
1	45042284	45214248	HAP_4	0.171304347826087	-0.338053845958029	0.850666112669938	0.691224152817937
1	45042284	45214248	HAP_5	0.182608695652174	0.975925115395628	0.831951420417657	0.241270526300469
1	45100807	45263645	HAP_1	0.171304347826087	-0.18850764634631	0.875801748566316	0.829658223060637
1	45100807	45263645	HAP_2	0.181739130434783	0.975925115395628	0.831951420417657	0.241270526300469
1	45100807	45263645	HAP_3	0.0843478260869565	3.17020868416475	1.82224747647112	0.0824548481214081
1	45100807	45263645	HAP_4	0.197391304347826	-0.226616234686538	0.746868131887566	0.761680559934317
1	45149809	45288902	HAP_1	0.197391304347826	-0.226616234686538	0.746868131887566	0.761680559934317
1	45149809	45288902	HAP_2	0.171304347826087	-0.18850764634631	0.875801748566316	0.829658223060637
1	45149809	45288902	HAP_3	0.181739130434783	0.975925115395628	0.831951420417657	0.241270526300469
1	45196717	45345077	HAP_1	0.197391304347826	-0.352457831949936	0.733993809314909	0.631277839311701
1	45196717	45345077	HAP_2	0.171304347826087	-0.18850764634631	0.875801748566316	0.829658223060637
1	45196717	45345077	HAP_3	0.179130434782609	0.705872089053886	0.856092218081668	0.40998936113974
1	45240903	45386881	HAP_1	0.195652173913043	-0.352457831949936	0.733993809314909	0.631277839311701
1	45240903	45386881	HAP_2	0.167826086956522	-0.21702351246902	0.902825380953163	0.810121324662752
1	45240903	45386881	HAP_3	0.179130434782609	0.705872089053886	0.856092218081668	0.40998936113974
1	45279370	45426382	HAP_1	0.176521739130435	0.705872089053886	0.856092218081668	0.40998936113974
1	45279370	45426382	HAP_2	0.195652173913043	-0.352457831949936	0.733993809314909	0.631277839311701
1	45279370	45426382	HAP_3	0.167826086956522	-0.21702351246902	0.902825380953163	0.810121324662752
1	45315057	45471961	HAP_1	0.195652173913043	-0.352457831949936	0.733993809314909	0.631277839311701
1	45315057	45471961	HAP_2	0.176521739130435	0.705872089053886	0.856092218081668	0.40998936113974
1	45315057	45471961	HAP_3	0.169565217391304	-0.21702351246902	0.902825380953163	0.810121324662752
1	45374347	45540711	HAP_1	0.182608695652174	0.642481130949345	0.833557479615172	0.441167154619478
1	45374347	45540711	HAP_2	0.18695652173913	0.108311194398523	0.829264348637708	0.896129636586547
1	45374347	45540711	HAP_3	0.197391304347826	-0.352457831949936	0.733993809314909	0.631277839311701
1	45374347	45540711	HAP_4	0.112173913043478	0.906216834840116	1.34333066956301	0.500204518772926
1	45411550	45580557	HAP_1	0.182608695652174	0.642481130949345	0.833557479615172	0.441167154619478
1	45411550	45580557	HAP_2	0.172173913043478	0.223459630659286	0.877996192665097	0.799193956492294
1	45411550	45580557	HAP_3	0.197391304347826	-0.352457831949936	0.733993809314909	0.631277839311701
1	45411550	45580557	HAP_4	0.112173913043478	0.906216834840116	1.34333066956301	0.500204518772926
1	45460744	45667419	HAP_1	0.151304347826087	0.81475144381555	1.03339764769765	0.430783470535316
1	45460744	45667419	HAP_2	0.197391304347826	-0.352457831949936	0.733993809314909	0.631277839311701
1	45460744	45667419	HAP_3	0.172173913043478	0.223459630659286	0.877996192665097	0.799193956492294
1	45526034	45749414	HAP_1	0.151304347826087	0.81475144381555	1.03339764769765	0.430783470535316
1	45526034	45749414	HAP_2	0.144347826086957	2.42851026013208	1.07576866812935	0.024362014878063
1	45526034	45749414	HAP_3	0.197391304347826	-0.352457831949936	0.733993809314909	0.631277839311701
1	45526034	45749414	HAP_4	0.172173913043478	0.223459630659286	0.877996192665097	0.799193956492294
1	45570900	45814616	HAP_1	0.151304347826087	0.81475144381555	1.03339764769765	0.430783470535316
1	45570900	45814616	HAP_2	0.197391304347826	-0.352457831949936	0.733993809314909	0.631277839311701
1	45570900	45814616	HAP_3	0.172173913043478	0.223459630659286	0.877996192665097	0.799193956492294
1	45644913	45906035	HAP_1	0.174782608695652	0.989802417273932	0.995061696724329	0.320303163315214
1	45644913	45906035	HAP_2	0.201739130434783	-0.419856004384193	0.712849446066635	0.55610952560314
1	45644913	45906035	HAP_3	0.226086956521739	-0.204006880628622	0.644213554672721	0.751607161909281
1	45721129	45971221	HAP_1	0.186086956521739	0.989802417273932	0.995061696724329	0.320303163315214
1	45721129	45971221	HAP_2	0.315652173913043	-0.321362106272933	0.505028965831784	0.524824259481527
1	45721129	45971221	HAP_3	0.230434782608696	-0.792209214221146	0.625900401722842	0.206140914832466
1	45721129	45971221	HAP_4	0.143478260869565	-2.94225007057981	1.45748132995895	0.0439904954864811
1	45787243	46069634	HAP_1	0.142608695652174	-2.94225007057981	1.45748132995895	0.0439904954864811
1	45787243	46069634	HAP_2	0.185217391304348	0.989802417273932	0.995061696724329	0.320303163315214
1	45787243	46069634	HAP_3	0.228695652173913	-0.211225660178044	0.64015064638656	0.741551307637054
1	45787243	46069634	HAP_4	0.229565217391304	-0.792209214221146	0.625900401722842	0.206140914832466
1	45885014	46128683	HAP_1	0.22	-0.111078089846062	0.664897895735016	0.867382637737435
1	45885014	46128683	HAP_2	0.161739130434783	0.989802417273932	0.995061696724329	0.320303163315214
1	45885014	46128683	HAP_3	0.208695652173913	-0.652253795971963	0.66469752640134	0.326877355713094
1	45954420	46195663	HAP_1	0.219130434782609	-0.032648046524074	0.674591173626286	0.961417212268147
1	45954420	46195663	HAP_2	0.161739130434783	0.989802417273932	0.995061696724329	0.320303163315214
1	45954420	46195663	HAP_3	0.208695652173913	-0.652253795971963	0.66469752640134	0.326877355713094
1	46035686	46267521	HAP_1	0.161739130434783	0.989802417273932	0.995061696724329	0.320303163315214
1	46035686	46267521	HAP_2	0.219130434782609	-0.749708496134395	0.654620280584018	0.252590152450187
1	46035686	46267521	HAP_3	0.216521739130435	-0.032648046524074	0.674591173626286	0.961417212268147
1	46107545	46336731	HAP_1	0.160869565217391	0.8550354220168	0.911444844879956	0.348590918841466
1	46107545	46336731	HAP_2	0.170434782608696	0.325352422483823	0.876687765929532	0.710691357728701
1	46107545	46336731	HAP_3	0.0834782608695652	-0.357151877843604	2.02750860072263	0.860237139053015
1	46107545	46336731	HAP_4	0.197391304347826	-0.533420133939708	0.722856606689136	0.460862845297391
1	46176046	46416370	HAP_1	0.160869565217391	0.8550354220168	0.911444844879956	0.348590918841466
1	46176046	46416370	HAP_2	0.198260869565217	-0.389719854212826	0.711855250828537	0.584272774966652
1	46176046	46416370	HAP_3	0.181739130434783	0.371119723788115	0.851105710537135	0.66297209220627
1	46176046	46416370	HAP_4	0.0939130434782609	-0.442717739734034	1.57683987591532	0.778995781253743
1	46229651	46454651	HAP_1	0.198260869565217	-0.389719854212826	0.711855250828537	0.584272774966652
1	46229651	46454651	HAP_2	0.374782608695652	0.863250063123082	0.432211750813222	0.0462758841834593
1	46229651	46454651	HAP_3	0.122608695652174	-0.0855804346877324	1.07722968084508	0.936707013669122
1	46322462	46517317	HAP_1	0.574782608695652	0.496909287688988	0.330130984718324	0.132837473235536
1	46322462	46517317	HAP_2	0.0660869565217391	1.01000050886125	1.57809718452235	0.522425880087512
1	46369912	46589213	HAP_1	0.0452173913043478	0.605582042628842	2.05837418519609	0.768710607288384
1	46369912	46589213	HAP_2	0.329565217391304	0.736706268360733	0.471573163730293	0.118796454606763
1	46369912	46589213	HAP_3	0.197391304347826	-0.389719854212826	0.711855250828537	0.584272774966652
1	46440534	46656897	HAP_1	0.0452173913043478	0.605582042628842	2.05837418519609	0.768710607288384
1	46440534	46656897	HAP_2	0.329565217391304	0.736706268360733	0.471573163730293	0.118796454606763
1	46440534	46656897	HAP_3	0.197391304347826	-0.389719854212826	0.711855250828537	0.584272774966652
1	46507648	46724100	HAP_1	0.0452173913043478	0.605582042628842	2.05837418519609	0.768710607288384
1	46507648	46724100	HAP_2	0.349565217391304	0.524671686271733	0.447803757662035	0.241831916094393
1	46507648	46724100	HAP_3	0.197391304347826	-0.389719854212826	0.711855250828537	0.584272774966652
1	46569031	46804542	HAP_1	0.0452173913043478	0.605582042628842	2.05837418519609	0.768710607288384
1	46569031	46804542	HAP_2	0.196521739130435	-0.389719854212826	0.711855250828537	0.584272774966652
1	46569031	46804542	HAP_3	0.349565217391304	0.524671686271733	0.447803757662035	0.241831916094393
1	46639993	46840711	HAP_1	0.0452173913043478	0.605582042628842	2.05837418519609	0.768710607288384
1	46639993	46840711	HAP_2	0.196521739130435	-0.389719854212826	0.711855250828537	0.584272774966652
1	46639993	46840711	HAP_3	0.349565217391304	0.524671686271733	0.447803757662035	0.241831916094393
1	46688516	46883465	HAP_1	0.0478260869565217	0.605582042628842	2.05837418519609	0.768710607288384
1	46688516	46883465	HAP_2	0.214782608695652	-0.549670072488378	0.684417860167778	0.422244562153435
1	46688516	46883465	HAP_3	0.147826086956522	0.81475144381555	1.03339764769765	0.430783470535316
1	46688516	46883465	HAP_4	0.196521739130435	-0.389719854212826	0.711855250828537	0.584272774966652
1	46765057	46926617	HAP_1	0.0452173913043478	0.605582042628842	2.05837418519609	0.768710607288384
1	46765057	46926617	HAP_2	0.205217391304348	-0.375793341927005	0.706942059775357	0.595229822259498
1	46765057	46926617	HAP_3	0.147826086956522	0.81475144381555	1.03339764769765	0.430783470535316
1	46765057	46926617	HAP_4	0.196521739130435	-0.389719854212826	0.711855250828537	0.584272774966652
1	46830986	46990465	HAP_1	0.197391304347826	-0.436496546558753	0.698071306269706	0.532034985991124
1	46830986	46990465	HAP_2	0.0452173913043478	0.605582042628842	2.05837418519609	0.768710607288384
1	46830986	46990465	HAP_3	0.205217391304348	-0.375793341927005	0.706942059775357	0.595229822259498
1	46830986	46990465	HAP_4	0.147826086956522	0.81475144381555	1.03339764769765	0.430783470535316
1	46861487	47046311	HAP_1	0.158260869565217	0.81475144381555	1.03339764769765	0.430783470535316
1	46861487	47046311	HAP_2	0.241739130434783	0.140560897566217	0.635541559015562	0.825042639029121
1	46861487	47046311	HAP_3	0.0452173913043478	0.605582042628842	2.05837418519609	0.768710607288384
1	46861487	47046311	HAP_4	0.107826086956522	1.76620326059853	2.052014365125	0.389761076367862
1	46861487	47046311	HAP_5	0.20695652173913	-0.375793341927005	0.706942059775357	0.595229822259498
1	46917187	47078814	HAP_1	0.107826086956522	1.76620326059853	2.052014365125	0.389761076367862
1	46917187	47078814	HAP_2	0.24	0.134416696732745	0.64502444764475	0.834999901756108
1	46917187	47078814	HAP_3	0.22	0.956497240336136	0.691515128068974	0.167155660201376
1	46917187	47078814	HAP_4	0.0469565217391304	0.605582042628842	2.05837418519609	0.768710607288384
1	46917187	47078814	HAP_5	0.22695652173913	-0.380887848107234	0.67298274167947	0.571640278918182
1	46968321	47175343	HAP_1	0.0452173913043478	0.605582042628842	2.05837418519609	0.768710607288384
1	46968321	47175343	HAP_2	0.107826086956522	1.76620326059853	2.052014365125	0.389761076367862
1	46968321	47175343	HAP_3	0.208695652173913	-0.0910246751746421	0.666573616214232	0.891430602603176
1	46968321	47175343	HAP_4	0.29304347826087	0.168664982499256	0.53026656000403	0.750545564105025
1	46968321	47175343	HAP_5	0.220869565217391	0.956497240336136	0.691515128068974	0.167155660201376
1	47022790	47258344	HAP_1	0.206086956521739	-0.375793341927005	0.706942059775357	0.595229822259498
1	47022790	47258344	HAP_2	0.10695652173913	1.76620326059853	2.052014365125	0.389761076367862
1	47022790	47258344	HAP_3	0.208695652173913	-0.0910246751746421	0.666573616214232	0.891430602603176
1	47022790	47258344	HAP_4	0.265217391304348	0.91755081166842	0.586285059304436	0.118139910159077
1	47064991	47333666	HAP_1	0.206086956521739	-0.375793341927005	0.706942059775357	0.595229822259498
1	47064991	47333666	HAP_2	0.209565217391304	-0.205657307672748	0.675160018750759	0.76077955917282
1	47064991	47333666	HAP_3	0.10695652173913	1.76620326059853	2.052014365125	0.389761076367862
1	47064991	47333666	HAP_4	0.203478260869565	1.2915995493119	0.812216126787687	0.112348332790234
1	47156004	47384886	HAP_1	0.115652173913043	1.76620326059853	2.052014365125	0.389761076367862
1	47156004	47384886	HAP_2	0.412173913043478	0.0562672316301391	0.41324446244161	0.891743811081954
1	47156004	47384886	HAP_3	0.206086956521739	-0.375793341927005	0.706942059775357	0.595229822259498
1	47224469	47453456	HAP_1	0.412173913043478	0.0562672316301391	0.41324446244161	0.891743811081954
1	47224469	47453456	HAP_2	0.208695652173913	-0.438397628658829	0.696016039336821	0.529037505364315
1	47224469	47453456	HAP_3	0.174782608695652	0.21344165318579	0.954890831803278	0.823208414593198
1	47308167	47518892	HAP_1	0.208695652173913	-0.438397628658829	0.696016039336821	0.529037505364315
1	47308167	47518892	HAP_2	0.355652173913043	-0.265047012879596	0.453015712236509	0.558733827283974
1	47308167	47518892	HAP_3	0.0452173913043478	0.605582042628842	2.05837418519609	0.768710607288384
1	47308167	47518892	HAP_4	0.245217391304348	0.156783197122429	0.69078704798697	0.820534937571881
1	47367254	47584420	HAP_1	0.147826086956522	0.81475144381555	1.03339764769765	0.430783470535316
1	47367254	47584420	HAP_2	0.207826086956522	-0.549332626218828	0.685763267907652	0.423439571306264
1	47367254	47584420	HAP_3	0.0443478260869565	0.605582042628842	2.05837418519609	0.768710607288384
1	47367254	47584420	HAP_4	0.207826086956522	-0.438397628658829	0.696016039336821	0.529037505364315
1	47367254	47584420	HAP_5	0.166086956521739	0.664734348251177	1.01678147531688	0.513531755598485
1	47424205	47627123	HAP_1	0.132173913043478	2.06866459105545	1.3655639757065	0.130365172100878
1	47424205	47627123	HAP_2	0.207826086956522	-0.438397628658829	0.696016039336821	0.529037505364315
1	47424205	47627123	HAP_3	0.147826086956522	0.81475144381555	1.03339764769765	0.430783470535316
1	47424205	47627123	HAP_4	0.206086956521739	-0.549332626218828	0.685763267907652	0.423439571306264
1	47424205	47627123	HAP_5	0.0443478260869565	0.605582042628842	2.05837418519609	0.768710607288384
1	47496051	47686595	HAP_1	0.147826086956522	0.81475144381555	1.03339764769765	0.430783470535316
1	47496051	47686595	HAP_2	0.195652173913043	-0.436496546558753	0.698071306269706	0.532034985991124
1	47496051	47686595	HAP_3	0.0443478260869565	0.605582042628842	2.05837418519609	0.768710607288384
1	47496051	47686595	HAP_4	0.20695652173913	-0.438397628658829	0.696016039336821	0.529037505364315
1	47496051	47686595	HAP_5	0.107826086956522	1.76620326059853	2.052014365125	0.389761076367862
1	47561548	47730781	HAP_1	0.0452173913043478	0.605582042628842	2.05837418519609	0.768710607288384
1	47561548	47730781	HAP_2	0.107826086956522	1.76620326059853	2.052014365125	0.389761076367862
1	47561548	47730781	HAP_3	0.147826086956522	0.81475144381555	1.03339764769765	0.430783470535316
1	47561548	47730781	HAP_4	0.206086956521739	-0.438397628658829	0.696016039336821	0.529037505364315
1	47561548	47730781	HAP_5	0.196521739130435	-0.436496546558753	0.698071306269706	0.532034985991124
1	47620277	47781267	HAP_1	0.107826086956522	1.76620326059853	2.052014365125	0.389761076367862
1	47620277	47781267	HAP_2	0.14695652173913	0.81475144381555	1.03339764769765	0.430783470535316
1	47620277	47781267	HAP_3	0.206086956521739	-0.438397628658829	0.696016039336821	0.529037505364315
1	47620277	47781267	HAP_4	0.309565217391304	-0.119953092605804	0.536695651324207	0.82322525955564
1	47620277	47781267	HAP_5	0.0452173913043478	0.605582042628842	2.05837418519609	0.768710607288384
1	47666840	47852374	HAP_1	0.146086956521739	0.405435239781027	1.07679249133288	0.706671538852501
1	47666840	47852374	HAP_2	0.203478260869565	-0.580711227574348	0.708118520738697	0.412520273407658
1	47666840	47852374	HAP_3	0.312173913043478	-0.131018294074549	0.531977955540024	0.805551396134713
1	47666840	47852374	HAP_4	0.10695652173913	1.76620326059853	2.052014365125	0.389761076367862
1	47666840	47852374	HAP_5	0.0452173913043478	0.605582042628842	2.05837418519609	0.768710607288384
1	47706270	47920906	HAP_1	0.203478260869565	-0.580711227574348	0.708118520738697	0.412520273407658
1	47706270	47920906	HAP_2	0.198260869565217	-0.27611235135086	0.690069394582311	0.689218268221657
1	47706270	47920906	HAP_3	0.10695652173913	1.76620326059853	2.052014365125	0.389761076367862
1	47706270	47920906	HAP_4	0.0452173913043478	0.605582042628842	2.05837418519609	0.768710607288384
1	47706270	47920906	HAP_5	0.166086956521739	0.651794716510723	0.895540130234128	0.467025047195192
1	47764189	47987117	HAP_1	0.203478260869565	-0.580711227574348	0.708118520738697	0.412520273407658
1	47764189	47987117	HAP_2	0.198260869565217	-0.27611235135086	0.690069394582311	0.689218268221657
1	47764189	47987117	HAP_3	0.239130434782609	-0.364232022524097	0.715549070755374	0.610934820529934
1	47764189	47987117	HAP_4	0.0452173913043478	0.605582042628842	2.05837418519609	0.768710607288384
1	47764189	47987117	HAP_5	0.10695652173913	1.76620326059853	2.052014365125	0.389761076367862
1	47827478	48065616	HAP_1	0.198260869565217	-0.27611235135086	0.690069394582311	0.689218268221657
1	47827478	48065616	HAP_2	0.161739130434783	1.08410508753778	0.89159323214442	0.224526286903368
1	47827478	48065616	HAP_3	0.10695652173913	1.76620326059853	2.052014365125	0.389761076367862
1	47827478	48065616	HAP_4	0.203478260869565	-0.580711227574348	0.708118520738697	0.412520273407658
1	47827478	48065616	HAP_5	0.0443478260869565	0.605582042628842	2.05837418519609	0.768710607288384
1	47901421	48113040	HAP_1	0.202608695652174	-0.580711227574348	0.708118520738697	0.412520273407658
1	47901421	48113040	HAP_2	0.107826086956522	1.76620326059853	2.052014365125	0.389761076367862
1	47901421	48113040	HAP_3	0.0443478260869565	0.605582042628842	2.05837418519609	0.768710607288384
1	47901421	48113040	HAP_4	0.181739130434783	-0.334799600968405	0.762215062423413	0.66065243169466
1	47901421	48113040	HAP_5	0.162608695652174	1.08410508753778	0.89159323214442	0.224526286903368
1	47969845	48144580	HAP_1	0.107826086956522	1.76620326059853	2.052014365125	0.389761076367862
1	47969845	48144580	HAP_2	0.202608695652174	-0.580711227574348	0.708118520738697	0.412520273407658
1	47969845	48144580	HAP_3	0.162608695652174	1.08410508753778	0.89159323214442	0.224526286903368
1	47969845	48144580	HAP_4	0.0443478260869565	0.605582042628842	2.05837418519609	0.768710607288384
1	47969845	48144580	HAP_5	0.181739130434783	-0.334799600968405	0.762215062423413	0.66065243169466
1	48040848	48211571	HAP_1	0.25304347826087	1.25788441779957	0.60236990564655	0.037227009690816
1	48040848	48211571	HAP_2	0.181739130434783	-0.334799600968405	0.762215062423413	0.66065243169466
1	48040848	48211571	HAP_3	0.311304347826087	-0.449632403992364	0.523225944687792	0.390515751692313
1	48100888	48263748	HAP_1	0.221739130434783	1.25128525839352	0.679242235727097	0.0659757112595283
1	48100888	48263748	HAP_2	0.105217391304348	1.76620326059853	2.052014365125	0.389761076367862
1	48100888	48263748	HAP_3	0.205217391304348	-0.580711227574348	0.708118520738697	0.412520273407658
1	48100888	48263748	HAP_4	0.198260869565217	-0.27611235135086	0.690069394582311	0.689218268221657
1	48139768	48324458	HAP_1	0.198260869565217	-0.27611235135086	0.690069394582311	0.689218268221657
1	48139768	48324458	HAP_2	0.24695652173913	0.503341222921591	0.675295176925461	0.456362852937495
1	48139768	48324458	HAP_3	0.105217391304348	1.76620326059853	2.052014365125	0.389761076367862
1	48139768	48324458	HAP_4	0.205217391304348	-0.580711227574348	0.708118520738697	0.412520273407658
1	48187920	48421292	HAP_1	0.546086956521739	0.0222153920809981	0.343720424339754	0.948489864025084
1	48187920	48421292	HAP_2	0.105217391304348	1.76620326059853	2.052014365125	0.389761076367862
1	48187920	48421292	HAP_3	0.202608695652174	-0.580711227574348	0.708118520738697	0.412520273407658
1	48246583	48479468	HAP_1	0.105217391304348	1.76620326059853	2.052014365125	0.389761076367862
1	48246583	48479468	HAP_2	0.203478260869565	-0.580711227574348	0.708118520738697	0.412520273407658
1	48246583	48479468	HAP_3	0.513913043478261	0.0191267404535601	0.35709182782733	0.95730274718825
1	48301699	48517341	HAP_1	0.416521739130435	-0.219173483852442	0.411392432623465	0.59441022455766
1	48301699	48517341	HAP_2	0.0434782608695652	0.605582042628842	2.05837418519609	0.768710607288384
1	48301699	48517341	HAP_3	0.105217391304348	1.76620326059853	2.052014365125	0.389761076367862
1	48301699	48517341	HAP_4	0.203478260869565	-0.580711227574348	0.708118520738697	0.412520273407658
1	48397994	48568151	HAP_1	0.105217391304348	1.76620326059853	2.052014365125	0.389761076367862
1	48397994	48568151	HAP_2	0.206086956521739	-0.580711227574348	0.708118520738697	0.412520273407658
1	48397994	48568151	HAP_3	0.416521739130435	-0.219173483852442	0.411392432623465	0.59441022455766
1	48397994	48568151	HAP_4	0.0434782608695652	0.605582042628842	2.05837418519609	0.768710607288384
1	48457202	48610208	HAP_1	0.20695652173913	-0.580711227574348	0.708118520738697	0.412520273407658
1	48457202	48610208	HAP_2	0.521739130434783	-0.391649153428464	0.342341021390997	0.253097315271438
1	48457202	48610208	HAP_3	0.0434782608695652	0.605582042628842	2.05837418519609	0.768710607288384
1	48457202	48610208	HAP_4	0.0730434782608696	-0.80687620275867	2.04123655599422	0.692780388047952
1	48510370	48684112	HAP_1	0.125217391304348	0.797991327210747	1.13558088923619	0.482523464464321
1	48510370	48684112	HAP_2	0.453913043478261	-0.286137439202382	0.367249098506441	0.436226841839821
1	48510370	48684112	HAP_3	0.0426086956521739	0.605582042628842	2.05837418519609	0.768710607288384
1	48510370	48684112	HAP_4	0.26695652173913	-0.590402946393615	0.556801580416735	0.289442193543964
1	48549201	48724388	HAP_1	0.720869565217391	-0.292286676679942	0.30200390862484	0.333548504751021
1	48549201	48724388	HAP_2	0.0434782608695652	0.605582042628842	2.05837418519609	0.768710607288384
1	48599751	48750508	HAP_1	0.0434782608695652	0.605582042628842	2.05837418519609	0.768710607288384
1	48599751	48750508	HAP_2	0.720869565217391	-0.292286676679942	0.30200390862484	0.333548504751021
1	48671659	48809012	HAP_1	0.115652173913043	-1.64828469750042	1.59240068011234	0.301070106829624
1	48671659	48809012	HAP_2	0.543478260869565	-0.360619438474245	0.331410981359814	0.27700252883322
1	48671659	48809012	HAP_3	0.0495652173913043	0.605582042628842	2.05837418519609	0.768710607288384
1	48671659	48809012	HAP_4	0.148695652173913	0.405435239781027	1.07679249133288	0.706671538852501
1	48712559	48843312	HAP_1	0.127826086956522	-0.665420331741812	1.26881070194762	0.600176451306037
1	48712559	48843312	HAP_2	0.418260869565217	0.0934516341014442	0.39628019329358	0.813656617625646
1	48712559	48843312	HAP_3	0.0495652173913043	0.605582042628842	2.05837418519609	0.768710607288384
1	48712559	48843312	HAP_4	0.148695652173913	0.405435239781027	1.07679249133288	0.706671538852501
1	48712559	48843312	HAP_5	0.114782608695652	-1.64828469750042	1.59240068011234	0.301070106829624
1	48743252	48909969	HAP_1	0.114782608695652	-1.64828469750042	1.59240068011234	0.301070106829624
1	48743252	48909969	HAP_2	0.127826086956522	-0.665420331741812	1.26881070194762	0.600176451306037
1	48743252	48909969	HAP_3	0.418260869565217	0.0934516341014442	0.39628019329358	0.813656617625646
1	48743252	48909969	HAP_4	0.0495652173913043	0.605582042628842	2.05837418519609	0.768710607288384
1	48743252	48909969	HAP_5	0.148695652173913	0.405435239781027	1.07679249133288	0.706671538852501
1	48788169	48986406	HAP_1	0.115652173913043	-1.64828469750042	1.59240068011234	0.301070106829624
1	48788169	48986406	HAP_2	0.127826086956522	-0.665420331741812	1.26881070194762	0.600176451306037
1	48788169	48986406	HAP_3	0.418260869565217	0.0934516341014442	0.39628019329358	0.813656617625646
1	48788169	48986406	HAP_4	0.0495652173913043	0.605582042628842	2.05837418519609	0.768710607288384
1	48788169	48986406	HAP_5	0.148695652173913	0.405435239781027	1.07679249133288	0.706671538852501
1	48827452	49043543	HAP_1	0.148695652173913	0.405435239781027	1.07679249133288	0.706671538852501
1	48827452	49043543	HAP_2	0.123478260869565	-0.665420331741812	1.26881070194762	0.600176451306037
1	48827452	49043543	HAP_3	0.0495652173913043	0.605582042628842	2.05837418519609	0.768710607288384
1	48827452	49043543	HAP_4	0.431304347826087	0.139549768528624	0.389964520139618	0.72058807668338
1	48898667	49115281	HAP_1	0.148695652173913	0.405435239781027	1.07679249133288	0.706671538852501
1	48898667	49115281	HAP_2	0.0982608695652174	1.76620326059853	2.052014365125	0.389761076367862
1	48898667	49115281	HAP_3	0.0426086956521739	0.605582042628842	2.05837418519609	0.768710607288384
1	48898667	49115281	HAP_4	0.392173913043478	-0.0950172780890736	0.426841328313893	0.823923339616442
1	48958647	49164884	HAP_1	0.0426086956521739	0.605582042628842	2.05837418519609	0.768710607288384
1	48958647	49164884	HAP_2	0.148695652173913	0.405435239781027	1.07679249133288	0.706671538852501
1	48958647	49164884	HAP_3	0.0982608695652174	1.76620326059853	2.052014365125	0.389761076367862
1	48958647	49164884	HAP_4	0.391304347826087	-0.0950172780890736	0.426841328313893	0.823923339616442
1	49018689	49233556	HAP_1	0.0426086956521739	0.605582042628842	2.05837418519609	0.768710607288384
1	49018689	49233556	HAP_2	0.219130434782609	-0.548597426210749	0.828492497636509	0.508137922919862
1	49018689	49233556	HAP_3	0.414782608695652	-0.0956962553082927	0.409253992355215	0.815201361863891
1	49018689	49233556	HAP_4	0.136521739130435	-0.192593376500787	1.35130898389447	0.886717546063384
1	49088896	49297684	HAP_1	0.148695652173913	0.405435239781027	1.07679249133288	0.706671538852501
1	49088896	49297684	HAP_2	0.414782608695652	-0.0956962553082927	0.409253992355215	0.815201361863891
1	49088896	49297684	HAP_3	0.0426086956521739	0.605582042628842	2.05837418519609	0.768710607288384
1	49088896	49297684	HAP_4	0.0982608695652174	1.76620326059853	2.052014365125	0.389761076367862
1	49146955	49373421	HAP_1	0.0426086956521739	0.605582042628842	2.05837418519609	0.768710607288384
1	49146955	49373421	HAP_2	0.0921739130434783	1.76620326059853	2.052014365125	0.389761076367862
1	49146955	49373421	HAP_3	0.181739130434783	0.116359834358452	0.799730398112421	0.884369210510611
1	49146955	49373421	HAP_4	0.209565217391304	-0.526894354096732	0.695807467773794	0.449222495397202
1	49146955	49373421	HAP_5	0.148695652173913	0.405435239781027	1.07679249133288	0.706671538852501
1	49208558	49450364	HAP_1	0.148695652173913	0.405435239781027	1.07679249133288	0.706671538852501
1	49208558	49450364	HAP_2	0.0426086956521739	0.605582042628842	2.05837418519609	0.768710607288384
1	49208558	49450364	HAP_3	0.122608695652174	2.36521854624953	1.28103448582573	0.0653692274150127
1	49208558	49450364	HAP_4	0.181739130434783	0.116359834358452	0.799730398112421	0.884369210510611
1	49208558	49450364	HAP_5	0.207826086956522	-0.467112688619739	0.706758754357854	0.5089329161941
1	49275875	49511626	HAP_1	0.148695652173913	0.405435239781027	1.07679249133288	0.706671538852501
1	49275875	49511626	HAP_2	0.0426086956521739	0.605582042628842	2.05837418519609	0.768710607288384
1	49275875	49511626	HAP_3	0.187826086956522	0.116359834358452	0.799730398112421	0.884369210510611
1	49275875	49511626	HAP_4	0.207826086956522	-0.467112688619739	0.706758754357854	0.5089329161941
1	49275875	49511626	HAP_5	0.122608695652174	2.36521854624953	1.28103448582573	0.0653692274150127
1	49340355	49597814	HAP_1	0.122608695652174	2.36521854624953	1.28103448582573	0.0653692274150127
1	49340355	49597814	HAP_2	0.210434782608696	-0.467112688619739	0.706758754357854	0.5089329161941
1	49340355	49597814	HAP_3	0.247826086956522	0.433458997092525	0.663690891778432	0.513956492217827
1	49340355	49597814	HAP_4	0.0426086956521739	0.605582042628842	2.05837418519609	0.768710607288384
1	49340355	49597814	HAP_5	0.148695652173913	0.405435239781027	1.07679249133288	0.706671538852501
1	49435205	49649281	HAP_1	0.122608695652174	2.36521854624953	1.28103448582573	0.0653692274150127
1	49435205	49649281	HAP_2	0.290434782608696	0.10533991988933	0.571794992681669	0.853902047575773
1	49435205	49649281	HAP_3	0.0426086956521739	0.605582042628842	2.05837418519609	0.768710607288384
1	49435205	49649281	HAP_4	0.210434782608696	-0.467112688619739	0.706758754357854	0.5089329161941
1	49435205	49649281	HAP_5	0.148695652173913	0.405435239781027	1.07679249133288	0.706671538852501
1	49483138	49688088	HAP_1	0.369565217391304	0.0236830591130272	0.454281732882472	0.9584412614286
1	49483138	49688088	HAP_2	0.167826086956522	0.153223323031737	0.929149952176045	0.869076486366072
1	49483138	49688088	HAP_3	0.210434782608696	-0.467112688619739	0.706758754357854	0.5089329161941
1	49483138	49688088	HAP_4	0.0426086956521739	0.605582042628842	2.05837418519609	0.768710607288384
1	49563914	49763231	HAP_1	0.208695652173913	-0.467112688619739	0.706758754357854	0.5089329161941
1	49563914	49763231	HAP_2	0.351304347826087	0.0600450483561727	0.463584959932205	0.896989941011723
1	49563914	49763231	HAP_3	0.180869565217391	-0.0806862561997924	0.870738047432019	0.926203350533637
1	49563914	49763231	HAP_4	0.0426086956521739	0.605582042628842	2.05837418519609	0.768710607288384
1	49639628	49805480	HAP_1	0.350434782608696	0.0600450483561727	0.463584959932205	0.896989941011723
1	49639628	49805480	HAP_2	0.0426086956521739	0.605582042628842	2.05837418519609	0.768710607288384
1	49639628	49805480	HAP_3	0.210434782608696	-0.248790462935914	0.751276119316749	0.740649219261932
1	49639628	49805480	HAP_4	0.208695652173913	-0.467112688619739	0.706758754357854	0.5089329161941
1	49670402	49866541	HAP_1	0.0426086956521739	0.605582042628842	2.05837418519609	0.768710607288384
1	49670402	49866541	HAP_2	0.350434782608696	0.0600450483561727	0.463584959932205	0.896989941011723
1	49670402	49866541	HAP_3	0.210434782608696	-0.248790462935914	0.751276119316749	0.740649219261932
1	49670402	49866541	HAP_4	0.208695652173913	-0.467112688619739	0.706758754357854	0.5089329161941
1	49748612	49917754	HAP_1	0.0426086956521739	0.605582042628842	2.05837418519609	0.768710607288384
1	49748612	49917754	HAP_2	0.208695652173913	-0.467112688619739	0.706758754357854	0.5089329161941
1	49748612	49917754	HAP_3	0.238260869565217	-0.112193679871728	0.620054272428223	0.856478562553635
1	49748612	49917754	HAP_4	0.104347826086957	-0.443563726558778	1.45305937143482	0.760279682900197
1	49748612	49917754	HAP_5	0.246086956521739	-0.655113474073268	0.696787023955456	0.347523088643115
1	49797345	49959029	HAP_1	0.198260869565217	-0.433172938056275	0.657147026647914	0.510055300383718
1	49797345	49959029	HAP_2	0.0834782608695652	2.13044861429439	1.77786690188141	0.231298608408939
1	49797345	49959029	HAP_3	0.149565217391304	0.405435239781027	1.07679249133288	0.706671538852501
1	49797345	49959029	HAP_4	0.208695652173913	-0.467112688619739	0.706758754357854	0.5089329161941
1	49844520	50014475	HAP_1	0.198260869565217	-0.433172938056275	0.657147026647914	0.510055300383718
1	49844520	50014475	HAP_2	0.0426086956521739	0.605582042628842	2.05837418519609	0.768710607288384
1	49844520	50014475	HAP_3	0.208695652173913	-0.467112688619739	0.706758754357854	0.5089329161941
1	49844520	50014475	HAP_4	0.148695652173913	0.405435239781027	1.07679249133288	0.706671538852501
1	49905226	50068139	HAP_1	0.22	-0.540188840165752	0.67259716942716	0.422234081345124
1	49905226	50068139	HAP_2	0.198260869565217	-0.433172938056275	0.657147026647914	0.510055300383718
1	49905226	50068139	HAP_3	0.148695652173913	0.405435239781027	1.07679249133288	0.706671538852501
1	49905226	50068139	HAP_4	0.0426086956521739	0.605582042628842	2.05837418519609	0.768710607288384
1	49934342	50131884	HAP_1	0.148695652173913	0.405435239781027	1.07679249133288	0.706671538852501
1	49934342	50131884	HAP_2	0.0426086956521739	0.605582042628842	2.05837418519609	0.768710607288384
1	49934342	50131884	HAP_3	0.0852173913043478	-0.340898371923704	2.0664707585833	0.869029697783567
1	49934342	50131884	HAP_4	0.125217391304348	-1.47788335673797	1.44949240973128	0.308363161915791
1	49934342	50131884	HAP_5	0.471304347826087	-0.292415314920379	0.36011861726458	0.417137020017094
1	49992776	50179504	HAP_1	0.571304347826087	-0.104746284994658	0.327885034663566	0.749496127052723
1	49992776	50179504	HAP_2	0.0869565217391304	-0.340898371923704	2.0664707585833	0.869029697783567
1	49992776	50179504	HAP_3	0.148695652173913	0.405435239781027	1.07679249133288	0.706671538852501
1	49992776	50179504	HAP_4	0.0426086956521739	0.605582042628842	2.05837418519609	0.768710607288384
1	50043404	50228762	HAP_1	0.568695652173913	-0.0768069329119769	0.328708711092762	0.815332009957394
1	50043404	50228762	HAP_2	0.148695652173913	0.405435239781027	1.07679249133288	0.706671538852501
1	50043404	50228762	HAP_3	0.0426086956521739	0.605582042628842	2.05837418519609	0.768710607288384
1	50118512	50262034	HAP_1	0.148695652173913	0.405435239781027	1.07679249133288	0.706671538852501
1	50118512	50262034	HAP_2	0.569565217391304	-0.0884007767603228	0.327918359827163	0.787581059703615
1	50118512	50262034	HAP_3	0.0426086956521739	0.605582042628842	2.05837418519609	0.768710607288384
1	50149197	50325317	HAP_1	0.0417391304347826	0.605582042628842	2.05837418519609	0.768710607288384
1	50149197	50325317	HAP_2	0.150434782608696	0.405435239781027	1.07679249133288	0.706671538852501
1	50149197	50325317	HAP_3	0.567826086956522	-0.0929751379752923	0.328473747923117	0.77724123417132
1	50215571	50375545	HAP_1	0.0417391304347826	0.605582042628842	2.05837418519609	0.768710607288384
1	50215571	50375545	HAP_2	0.150434782608696	0.405435239781027	1.07679249133288	0.706671538852501
1	50215571	50375545	HAP_3	0.0904347826086957	-0.282531655409033	1.77014661802027	0.873246289878415
1	50215571	50375545	HAP_4	0.442608695652174	-0.402955532351501	0.375595180306916	0.28380097279234
1	50215571	50375545	HAP_5	0.0965217391304348	1.02978665475631	1.58350401134502	0.515750344502234
1	50244741	50439464	HAP_1	0.0426086956521739	0.605582042628842	2.05837418519609	0.768710607288384
1	50244741	50439464	HAP_2	0.441739130434783	-0.369962051243278	0.376716356043383	0.326487656776824
1	50244741	50439464	HAP_3	0.0921739130434783	1.79295335382182	1.76824556013974	0.311031939605726
1	50244741	50439464	HAP_4	0.151304347826087	0.233705628592544	1.0338026553755	0.821233785540597
1	50294646	50487931	HAP_1	0.0426086956521739	0.605582042628842	2.05837418519609	0.768710607288384
1	50294646	50487931	HAP_2	0.151304347826087	0.233705628592544	1.0338026553755	0.821233785540597
1	50294646	50487931	HAP_3	0.370434782608696	-0.240364521014224	0.428839100490856	0.575361482072631
1	50294646	50487931	HAP_4	0.0921739130434783	1.79295335382182	1.76824556013974	0.311031939605726
1	50350895	50530833	HAP_1	0.0426086956521739	0.605582042628842	2.05837418519609	0.768710607288384
1	50350895	50530833	HAP_2	0.159130434782609	0.211484453574455	0.99604181378619	0.831930575293839
1	50350895	50530833	HAP_3	0.174782608695652	-0.820791684445453	0.858209496908947	0.339281331259794
1	50350895	50530833	HAP_4	0.196521739130435	-0.354174455049353	0.674897087327464	0.599941055787461
1	50350895	50530833	HAP_5	0.0921739130434783	1.79295335382182	1.76824556013974	0.311031939605726
1	50417636	50579273	HAP_1	0.174782608695652	-0.820791684445453	0.858209496908947	0.339281331259794
1	50417636	50579273	HAP_2	0.239130434782609	-0.163042935517071	0.571726927516872	0.775614185874406
1	50417636	50579273	HAP_3	0.251304347826087	0.244285569421624	0.635750191115918	0.700940185836697
1	50476974	50622082	HAP_1	0.0921739130434783	1.79295335382182	1.76824556013974	0.311031939605726
1	50476974	50622082	HAP_2	0.159130434782609	0.211484453574455	0.99604181378619	0.831930575293839
1	50476974	50622082	HAP_3	0.173913043478261	-0.613175944551733	0.883692726921182	0.488044707916735
1	50476974	50622082	HAP_4	0.238260869565217	-0.163042935517071	0.571726927516872	0.775614185874406
1	50506908	50660377	HAP_1	0.0991304347826087	-0.415472158616295	1.60946162825555	0.796390616454604
1	50506908	50660377	HAP_2	0.16	0.211484453574455	0.99604181378619	0.831930575293839
1	50506908	50660377	HAP_3	0.173913043478261	-0.613175944551733	0.883692726921182	0.488044707916735
1	50506908	50660377	HAP_4	0.0730434782608696	0.605582042628842	2.05837418519609	0.768710607288384
1	50506908	50660377	HAP_5	0.195652173913043	-0.354174455049353	0.674897087327464	0.599941055787461
1	50569465	50725622	HAP_1	0.0426086956521739	0.605582042628842	2.05837418519609	0.768710607288384
1	50569465	50725622	HAP_2	0.369565217391304	-0.182114294087881	0.433422513570731	0.674516545812765
1	50569465	50725622	HAP_3	0.100869565217391	-0.307227138708487	2.03497810316648	0.880051036696235
1	50569465	50725622	HAP_4	0.16	0.211484453574455	0.99604181378619	0.831930575293839
1	50616557	50791583	HAP_1	0.0426086956521739	0.605582042628842	2.05837418519609	0.768710607288384
1	50616557	50791583	HAP_2	0.370434782608696	-0.241117712624102	0.431011756752539	0.576096217782813
1	50616557	50791583	HAP_3	0.151304347826087	0.233705628592544	1.0338026553755	0.821233785540597
1	50645729	50846942	HAP_1	0.151304347826087	0.233705628592544	1.0338026553755	0.821233785540597
1	50645729	50846942	HAP_2	0.106086956521739	-1.38735281016394	2.05416418355895	0.499708626325492
1	50645729	50846942	HAP_3	0.0426086956521739	0.605582042628842	2.05837418519609	0.768710607288384
1	50645729	50846942	HAP_4	0.366086956521739	-0.160205348302246	0.443350723248914	0.717972672470181
1	50701349	50911053	HAP_1	0.202608695652174	0.0347689255024191	0.873016431248457	0.968245833167543
1	50701349	50911053	HAP_2	0.150434782608696	0.233705628592544	1.0338026553755	0.821233785540597
1	50701349	50911053	HAP_3	0.190434782608696	-0.163244512633193	0.744053976406373	0.826419103805966
1	50701349	50911053	HAP_4	0.175652173913043	-0.820791684445453	0.858209496908947	0.339281331259794
1	50701349	50911053	HAP_5	0.0426086956521739	0.605582042628842	2.05837418519609	0.768710607288384
1	50774785	50974257	HAP_1	0.149565217391304	0.299938489747788	1.080407160996	0.781409116589886
1	50774785	50974257	HAP_2	0.190434782608696	-0.163244512633193	0.744053976406373	0.826419103805966
1	50774785	50974257	HAP_3	0.175652173913043	-0.820791684445453	0.858209496908947	0.339281331259794
1	50774785	50974257	HAP_4	0.0417391304347826	0.605582042628842	2.05837418519609	0.768710607288384
1	50834304	51037273	HAP_1	0.196521739130435	-0.354174455049353	0.674897087327464	0.599941055787461
1	50834304	51037273	HAP_2	0.174782608695652	-0.820791684445453	0.858209496908947	0.339281331259794
1	50834304	51037273	HAP_3	0.0417391304347826	0.605582042628842	2.05837418519609	0.768710607288384
1	50834304	51037273	HAP_4	0.148695652173913	0.299938489747788	1.080407160996	0.781409116589886
1	50877837	51071783	HAP_1	0.196521739130435	-0.354174455049353	0.674897087327464	0.599941055787461
1	50877837	51071783	HAP_2	0.148695652173913	0.299938489747788	1.080407160996	0.781409116589886
1	50877837	51071783	HAP_3	0.174782608695652	-0.820791684445453	0.858209496908947	0.339281331259794
1	50877837	51071783	HAP_4	0.0417391304347826	0.605582042628842	2.05837418519609	0.768710607288384
1	50957338	51149742	HAP_1	0.196521739130435	-0.280359477995941	0.676153789922056	0.678564690646196
1	50957338	51149742	HAP_2	0.150434782608696	0.299938489747788	1.080407160996	0.781409116589886
1	50957338	51149742	HAP_3	0.175652173913043	-0.820791684445453	0.858209496908947	0.339281331259794
1	50957338	51149742	HAP_4	0.0443478260869565	0.605582042628842	2.05837418519609	0.768710607288384
1	51021282	51198232	HAP_1	0.149565217391304	0.299938489747788	1.080407160996	0.781409116589886
1	51021282	51198232	HAP_2	0.175652173913043	-0.94843327429312	0.835580754244777	0.256834545900767
1	51021282	51198232	HAP_3	0.0452173913043478	0.605582042628842	2.05837418519609	0.768710607288384
1	51021282	51198232	HAP_4	0.195652173913043	-0.280359477995941	0.676153789922056	0.678564690646196
1	51064062	51282058	HAP_1	0.100869565217391	-1.38735281016394	2.05416418355895	0.499708626325492
1	51064062	51282058	HAP_2	0.195652173913043	-0.280359477995941	0.676153789922056	0.678564690646196
1	51064062	51282058	HAP_3	0.0452173913043478	0.605582042628842	2.05837418519609	0.768710607288384
1	51064062	51282058	HAP_4	0.177391304347826	-1.11418596848641	0.815824991938081	0.172574157812177
1	51064062	51282058	HAP_5	0.14695652173913	0.558694240080593	1.12786872993923	0.620543912025173
1	51132324	51351894	HAP_1	0.114782608695652	-1.01981123690774	1.47142937296088	0.488548657466002
1	51132324	51351894	HAP_2	0.143478260869565	0.558694240080593	1.12786872993923	0.620543912025173
1	51132324	51351894	HAP_3	0.0452173913043478	0.605582042628842	2.05837418519609	0.768710607288384
1	51132324	51351894	HAP_4	0.177391304347826	-1.11418596848641	0.815824991938081	0.172574157812177
1	51132324	51351894	HAP_5	0.195652173913043	-0.280359477995941	0.676153789922056	0.678564690646196
1	51177783	51407016	HAP_1	0.0452173913043478	0.605582042628842	2.05837418519609	0.768710607288384
1	51177783	51407016	HAP_2	0.212173913043478	-0.939645834507625	0.669562765851347	0.161058114049416
1	51177783	51407016	HAP_3	0.114782608695652	-1.01981123690774	1.47142937296088	0.488548657466002
1	51177783	51407016	HAP_4	0.197391304347826	-0.280359477995941	0.676153789922056	0.678564690646196
1	51177783	51407016	HAP_5	0.143478260869565	0.558694240080593	1.12786872993923	0.620543912025173
1	51259060	51462074	HAP_1	0.115652173913043	-1.01981123690774	1.47142937296088	0.488548657466002
1	51259060	51462074	HAP_2	0.143478260869565	0.558694240080593	1.12786872993923	0.620543912025173
1	51259060	51462074	HAP_3	0.0452173913043478	0.605582042628842	2.05837418519609	0.768710607288384
1	51259060	51462074	HAP_4	0.261739130434783	-0.975437046208454	0.574637997956156	0.0901593937115797
1	51259060	51462074	HAP_5	0.197391304347826	-0.280359477995941	0.676153789922056	0.678564690646196
1	51317616	51532661	HAP_1	0.32695652173913	-0.0134113308984918	0.486705125081533	0.978026574080705
1	51317616	51532661	HAP_2	0.0704347826086957	0.629260013600908	2.0362129151152	0.757409823774416
1	51317616	51532661	HAP_3	0.197391304347826	-0.280359477995941	0.676153789922056	0.678564690646196
1	51317616	51532661	HAP_4	0.1	0.833552690849213	1.44720529279856	0.564863292530072
1	51317616	51532661	HAP_5	0.143478260869565	0.558694240080593	1.12786872993923	0.620543912025173
1	51398156	51586157	HAP_1	0.197391304347826	-0.280359477995941	0.676153789922056	0.678564690646196
1	51398156	51586157	HAP_2	0.0965217391304348	0.973662685075106	1.58774380336245	0.539967970217724
1	51398156	51586157	HAP_3	0.144347826086957	0.558694240080593	1.12786872993923	0.620543912025173
1	51398156	51586157	HAP_4	0.0704347826086957	0.629260013600908	2.0362129151152	0.757409823774416
1	51398156	51586157	HAP_5	0.136521739130435	-2.28457208485213	1.4450029612202	0.114437095509781
1	51398156	51586157	HAP_6	0.176521739130435	-1.18507373106875	0.83385189016275	0.155812059402315
1	51441852	51632363	HAP_1	0.197391304347826	-0.280359477995941	0.676153789922056	0.678564690646196
1	51441852	51632363	HAP_2	0.0704347826086957	0.629260013600908	2.0362129151152	0.757409823774416
1	51441852	51632363	HAP_3	0.140869565217391	0.598431801985107	1.07198920263155	0.576899935195562
1	51441852	51632363	HAP_4	0.176521739130435	-1.18507373106875	0.83385189016275	0.155812059402315
1	51441852	51632363	HAP_5	0.144347826086957	0.558694240080593	1.12786872993923	0.620543912025173
1	51514031	51674838	HAP_1	0.176521739130435	-1.18507373106875	0.83385189016275	0.155812059402315
1	51514031	51674838	HAP_2	0.088695652173913	0.460872015258703	1.59896044103281	0.773275208156064
1	51514031	51674838	HAP_3	0.0521739130434783	0.605582042628842	2.05837418519609	0.768710607288384
1	51514031	51674838	HAP_4	0.197391304347826	-0.280359477995941	0.676153789922056	0.678564690646196
1	51514031	51674838	HAP_5	0.0704347826086957	0.629260013600908	2.0362129151152	0.757409823774416
1	51514031	51674838	HAP_6	0.144347826086957	0.558694240080593	1.12786872993923	0.620543912025173
1	51576586	51729431	HAP_1	0.175652173913043	-1.18507373106875	0.83385189016275	0.155812059402315
1	51576586	51729431	HAP_2	0.0460869565217391	0.605582042628842	2.05837418519609	0.768710607288384
1	51576586	51729431	HAP_3	0.145217391304348	0.558694240080593	1.12786872993923	0.620543912025173
1	51576586	51729431	HAP_4	0.175652173913043	-0.492184261183512	0.72443237294603	0.497159878891453
1	51614493	51770548	HAP_1	0.175652173913043	-1.18507373106875	0.83385189016275	0.155812059402315
1	51614493	51770548	HAP_2	0.0460869565217391	0.605582042628842	2.05837418519609	0.768710607288384
1	51614493	51770548	HAP_3	0.144347826086957	0.558694240080593	1.12786872993923	0.620543912025173
1	51614493	51770548	HAP_4	0.175652173913043	-0.492184261183512	0.72443237294603	0.497159878891453
1	51667414	51837017	HAP_1	0.175652173913043	-1.18507373106875	0.83385189016275	0.155812059402315
1	51667414	51837017	HAP_2	0.0452173913043478	0.605582042628842	2.05837418519609	0.768710607288384
1	51667414	51837017	HAP_3	0.175652173913043	-0.492184261183512	0.72443237294603	0.497159878891453
1	51667414	51837017	HAP_4	0.144347826086957	0.558694240080593	1.12786872993923	0.620543912025173
1	51721084	51904296	HAP_1	0.18	-1.20783015347137	0.794267250584352	0.128901345161724
1	51721084	51904296	HAP_2	0.0452173913043478	0.605582042628842	2.05837418519609	0.768710607288384
1	51721084	51904296	HAP_3	0.109565217391304	-2.05050519922997	2.03130617582712	0.313192527213058
1	51721084	51904296	HAP_4	0.144347826086957	0.558694240080593	1.12786872993923	0.620543912025173
1	51721084	51904296	HAP_5	0.10695652173913	0.112853201529438	1.61590356877594	0.944346592887836
1	51721084	51904296	HAP_6	0.175652173913043	-0.492184261183512	0.72443237294603	0.497159878891453
1	51721084	51904296	HAP_7	0.0739130434782609	-0.732724317685682	2.10578602668814	0.728002291678259
1	51750461	51956854	HAP_1	0.0452173913043478	0.605582042628842	2.05837418519609	0.768710607288384
1	51750461	51956854	HAP_2	0.149565217391304	0.288249186527326	1.02623764175223	0.778906144894214
1	51750461	51956854	HAP_3	0.10695652173913	0.112853201529438	1.61590356877594	0.944346592887836
1	51750461	51956854	HAP_4	0.178260869565217	-1.20783015347137	0.794267250584352	0.128901345161724
1	51750461	51956854	HAP_5	0.177391304347826	-0.492184261183512	0.72443237294603	0.497159878891453
1	51820582	51990475	HAP_1	0.0452173913043478	0.605582042628842	2.05837418519609	0.768710607288384
1	51820582	51990475	HAP_2	0.150434782608696	0.288249186527326	1.02623764175223	0.778906144894214
1	51820582	51990475	HAP_3	0.178260869565217	-1.20783015347137	0.794267250584352	0.128901345161724
1	51820582	51990475	HAP_4	0.175652173913043	-0.492184261183512	0.72443237294603	0.497159878891453
1	51880932	52050659	HAP_1	0.160869565217391	0.13435555703384	0.986875292213104	0.891757471950292
1	51880932	52050659	HAP_2	0.192173913043478	-1.19830800426459	0.758077661248215	0.114504839056226
1	51880932	52050659	HAP_3	0.0452173913043478	0.605582042628842	2.05837418519609	0.768710607288384
1	51880932	52050659	HAP_4	0.175652173913043	-0.492184261183512	0.72443237294603	0.497159878891453
1	51945262	52120663	HAP_1	0.149565217391304	0.288249186527326	1.02623764175223	0.778906144894214
1	51945262	52120663	HAP_2	0.192173913043478	-1.19830800426459	0.758077661248215	0.114504839056226
1	51945262	52120663	HAP_3	0.177391304347826	-0.382258271560883	0.712501401927856	0.591824104221568
1	51945262	52120663	HAP_4	0.0452173913043478	0.605582042628842	2.05837418519609	0.768710607288384
1	51976337	52181074	HAP_1	0.192173913043478	-1.19830800426459	0.758077661248215	0.114504839056226
1	51976337	52181074	HAP_2	0.10695652173913	-0.967728313115794	1.48016735804699	0.513510305485871
1	51976337	52181074	HAP_3	0.178260869565217	-0.382258271560883	0.712501401927856	0.591824104221568
1	51976337	52181074	HAP_4	0.149565217391304	0.288249186527326	1.02623764175223	0.778906144894214
1	51976337	52181074	HAP_5	0.0452173913043478	0.605582042628842	2.05837418519609	0.768710607288384
1	52023117	52230162	HAP_1	0.178260869565217	-0.382258271560883	0.712501401927856	0.591824104221568
1	52023117	52230162	HAP_2	0.213913043478261	-1.02633293468977	0.694060813242269	0.139771048912113
1	52023117	52230162	HAP_3	0.0452173913043478	0.605582042628842	2.05837418519609	0.768710607288384
1	52023117	52230162	HAP_4	0.142608695652174	0.558694240080593	1.12786872993923	0.620543912025173
1	52101449	52301626	HAP_1	0.0452173913043478	0.605582042628842	2.05837418519609	0.768710607288384
1	52101449	52301626	HAP_2	0.178260869565217	-0.382258271560883	0.712501401927856	0.591824104221568
1	52101449	52301626	HAP_3	0.150434782608696	0.50528266191062	1.07941128519637	0.639887780997133
1	52101449	52301626	HAP_4	0.138260869565217	1.20814773193469	1.34296022007321	0.368710241216153
1	52101449	52301626	HAP_5	0.218260869565217	-1.02633293468977	0.694060813242269	0.139771048912113
1	52154664	52344887	HAP_1	0.139130434782609	1.20814773193469	1.34296022007321	0.368710241216153
1	52154664	52344887	HAP_2	0.263478260869565	-0.970320297011557	0.597784135498175	0.105108450916507
1	52154664	52344887	HAP_3	0.0704347826086957	0.629260013600908	2.0362129151152	0.757409823774416
1	52154664	52344887	HAP_4	0.223478260869565	-0.133131522797594	0.592084480227842	0.822175953430155
1	52154664	52344887	HAP_5	0.150434782608696	0.50528266191062	1.07941128519637	0.639887780997133
1	52216714	52384154	HAP_1	0.221739130434783	-0.0667766450114982	0.759914690085083	0.930008226481698
1	52216714	52384154	HAP_2	0.247826086956522	0.315684250180754	0.623116755673016	0.612619224528721
1	52216714	52384154	HAP_3	0.377391304347826	-0.21983495668721	0.425688230851481	0.605762529336661
1	52216714	52384154	HAP_4	0.0704347826086957	0.629260013600908	2.0362129151152	0.757409823774416
1	52281229	52412988	HAP_1	0.248695652173913	0.282032744716978	0.614112692788221	0.646230485725629
1	52281229	52412988	HAP_2	0.148695652173913	-0.327155903156679	1.08129038935944	0.762336667992393
1	52281229	52412988	HAP_3	0.198260869565217	-1.01160918724307	0.718423197578385	0.159655416971263
1	52281229	52412988	HAP_4	0.179130434782609	-0.415324705016489	0.701589029742469	0.554103925422099
1	52281229	52412988	HAP_5	0.0756521739130435	0.629260013600908	2.0362129151152	0.757409823774416
1	52335369	52460178	HAP_1	0.0452173913043478	0.605582042628842	2.05837418519609	0.768710607288384
1	52335369	52460178	HAP_2	0.154782608695652	0.499753704983927	0.994000215189909	0.615322794411162
1	52335369	52460178	HAP_3	0.148695652173913	-0.327155903156679	1.08129038935944	0.762336667992393
1	52335369	52460178	HAP_4	0.197391304347826	-1.01160918724307	0.718423197578385	0.159655416971263
1	52335369	52460178	HAP_5	0.179130434782609	-0.415324705016489	0.701589029742469	0.554103925422099
1	52371491	52495517	HAP_1	0.148695652173913	-0.327155903156679	1.08129038935944	0.762336667992393
1	52371491	52495517	HAP_2	0.0443478260869565	0.605582042628842	2.05837418519609	0.768710607288384
1	52371491	52495517	HAP_3	0.142608695652174	0.558694240080593	1.12786872993923	0.620543912025173
1	52371491	52495517	HAP_4	0.197391304347826	-1.01160918724307	0.718423197578385	0.159655416971263
1	52371491	52495517	HAP_5	0.179130434782609	-0.415324705016489	0.701589029742469	0.554103925422099
1	52403872	52529322	HAP_1	0.197391304347826	-1.01160918724307	0.718423197578385	0.159655416971263
1	52403872	52529322	HAP_2	0.0443478260869565	0.605582042628842	2.05837418519609	0.768710607288384
1	52403872	52529322	HAP_3	0.142608695652174	0.558694240080593	1.12786872993923	0.620543912025173
1	52403872	52529322	HAP_4	0.179130434782609	-0.415324705016489	0.701589029742469	0.554103925422099
1	52403872	52529322	HAP_5	0.149565217391304	-0.327155903156679	1.08129038935944	0.762336667992393
1	52447142	52596380	HAP_1	0.197391304347826	-1.01160918724307	0.718423197578385	0.159655416971263
1	52447142	52596380	HAP_2	0.12695652173913	0.890361641478925	1.13501104212482	0.43310547592711
1	52447142	52596380	HAP_3	0.165217391304348	-0.394278994708244	0.784671997754453	0.615529425009366
1	52447142	52596380	HAP_4	0.142608695652174	0.558694240080593	1.12786872993923	0.620543912025173
1	52447142	52596380	HAP_5	0.0443478260869565	0.605582042628842	2.05837418519609	0.768710607288384
1	52484882	52638391	HAP_1	0.165217391304348	-0.394278994708244	0.784671997754453	0.615529425009366
1	52484882	52638391	HAP_2	0.0452173913043478	0.605582042628842	2.05837418519609	0.768710607288384
1	52484882	52638391	HAP_3	0.197391304347826	-1.01160918724307	0.718423197578385	0.159655416971263
1	52484882	52638391	HAP_4	0.322608695652174	0.0894471811242056	0.509178624134198	0.860616832848147
1	52518200	52676750	HAP_1	0.0452173913043478	0.605582042628842	2.05837418519609	0.768710607288384
1	52518200	52676750	HAP_2	0.197391304347826	-1.01160918724307	0.718423197578385	0.159655416971263
1	52518200	52676750	HAP_3	0.322608695652174	0.0894471811242056	0.509178624134198	0.860616832848147
1	52518200	52676750	HAP_4	0.165217391304348	-0.394278994708244	0.784671997754453	0.615529425009366
1	52581964	52741811	HAP_1	0.163478260869565	-0.394278994708244	0.784671997754453	0.615529425009366
1	52581964	52741811	HAP_2	0.197391304347826	-1.01160918724307	0.718423197578385	0.159655416971263
1	52581964	52741811	HAP_3	0.0452173913043478	0.605582042628842	2.05837418519609	0.768710607288384
1	52581964	52741811	HAP_4	0.322608695652174	0.0894471811242056	0.509178624134198	0.860616832848147
1	52619093	52818246	HAP_1	0.163478260869565	-0.394278994708244	0.784671997754453	0.615529425009366
1	52619093	52818246	HAP_2	0.0452173913043478	0.605582042628842	2.05837418519609	0.768710607288384
1	52619093	52818246	HAP_3	0.201739130434783	0.574369229398874	0.793250113380849	0.469323577398054
1	52619093	52818246	HAP_4	0.121739130434783	1.33237394590121	1.19254796587852	0.264364940760697
1	52619093	52818246	HAP_5	0.197391304347826	-1.01160918724307	0.718423197578385	0.159655416971263
1	52655394	52848193	HAP_1	0.201739130434783	0.574369229398874	0.793250113380849	0.469323577398054
1	52655394	52848193	HAP_2	0.319130434782609	-0.14067390201322	0.490657559500033	0.774443989261942
1	52655394	52848193	HAP_3	0.163478260869565	-0.394278994708244	0.784671997754453	0.615529425009366
1	52655394	52848193	HAP_4	0.0452173913043478	0.605582042628842	2.05837418519609	0.768710607288384
1	52719622	52889663	HAP_1	0.201739130434783	0.574369229398874	0.793250113380849	0.469323577398054
1	52719622	52889663	HAP_2	0.0452173913043478	0.605582042628842	2.05837418519609	0.768710607288384
1	52719622	52889663	HAP_3	0.206086956521739	-1.04854590071611	0.69234379950725	0.130464471684898
1	52719622	52889663	HAP_4	0.163478260869565	-0.394278994708244	0.784671997754453	0.615529425009366
1	52793597	52933933	HAP_1	0.163478260869565	-0.394278994708244	0.784671997754453	0.615529425009366
1	52793597	52933933	HAP_2	0.0452173913043478	0.605582042628842	2.05837418519609	0.768710607288384
1	52793597	52933933	HAP_3	0.0869565217391304	-1.36328861567201	1.58297498698949	0.38948455268749
1	52793597	52933933	HAP_4	0.269565217391304	0.239728528821663	0.595436995679249	0.687388691520722
1	52793597	52933933	HAP_5	0.211304347826087	-1.01497343165552	0.679793368212683	0.135982208058297
1	52840940	52981448	HAP_1	0.127826086956522	-1.24894430374395	1.12488160791341	0.267349089340002
1	52840940	52981448	HAP_2	0.266086956521739	0.226072907871104	0.611777515498253	0.711868547734995
1	52840940	52981448	HAP_3	0.373913043478261	-0.286339614062732	0.42677196307398	0.502532558754061
1	52874099	53034326	HAP_1	0.340869565217391	0.676192164587387	0.486710365524567	0.165288331231651
1	52874099	53034326	HAP_2	0.413913043478261	-0.403347123562217	0.395259150727683	0.307948258890491
1	52874099	53034326	HAP_3	0.12695652173913	-1.24835064460595	1.18414920388061	0.29223642480657
1	52924003	53130145	HAP_1	0.0504347826086957	-0.62205686161514	1.77374640383034	0.725943149466916
1	52924003	53130145	HAP_2	0.32	0.661439724997164	0.518752736321083	0.202815640687995
1	52924003	53130145	HAP_3	0.207826086956522	-0.410094880386952	0.636067892856006	0.519362370064962
1	52924003	53130145	HAP_4	0.198260869565217	-1.01160918724307	0.718423197578385	0.159655416971263
1	52959092	53176700	HAP_1	0.118260869565217	0.273968364955526	1.46003532651582	0.851222655878733
1	52959092	53176700	HAP_2	0.201739130434783	0.627640685073037	0.812410125644413	0.440103869258912
1	52959092	53176700	HAP_3	0.0443478260869565	0.605582042628842	2.05837418519609	0.768710607288384
1	52959092	53176700	HAP_4	0.162608695652174	-0.394278994708244	0.784671997754453	0.615529425009366
1	52959092	53176700	HAP_5	0.197391304347826	-0.952971409725766	0.734176414019177	0.194814907201407
1	53006759	53211195	HAP_1	0.162608695652174	-0.394278994708244	0.784671997754453	0.615529425009366
1	53006759	53211195	HAP_2	0.197391304347826	-0.952971409725766	0.734176414019177	0.194814907201407
1	53006759	53211195	HAP_3	0.119130434782609	0.273968364955526	1.46003532651582	0.851222655878733
1	53006759	53211195	HAP_4	0.214782608695652	1.0041003057929	0.734878100317219	0.172375725901883
1	53006759	53211195	HAP_5	0.0443478260869565	0.605582042628842	2.05837418519609	0.768710607288384
1	53112780	53228306	HAP_1	0.164347826086957	-0.351696814831173	0.922796721834764	0.70325781429406
1	53112780	53228306	HAP_2	0.215652173913043	1.0041003057929	0.734878100317219	0.172375725901883
1	53112780	53228306	HAP_3	0.193913043478261	-0.130123019196695	0.727758822504752	0.858159461064677
1	53112780	53228306	HAP_4	0.197391304347826	-0.952971409725766	0.734176414019177	0.194814907201407
1	53165090	53263892	HAP_1	0.123478260869565	0.760270278181615	1.27724681795186	0.551921670959694
1	53165090	53263892	HAP_2	0.200869565217391	-0.150489851823205	0.715229539377606	0.833425690994103
1	53165090	53263892	HAP_3	0.405217391304348	-0.423078058855842	0.405068673293169	0.296721618784812
1	53165090	53263892	HAP_4	0.238260869565217	0.838401427824998	0.670251097815926	0.211499991812111
1	53201418	53330099	HAP_1	0.200869565217391	-0.150489851823205	0.715229539377606	0.833425690994103
1	53201418	53330099	HAP_2	0.12	0.863873597445636	1.35955179241513	0.525419296619298
1	53201418	53330099	HAP_3	0.405217391304348	-0.423078058855842	0.405068673293169	0.296721618784812
1	53201418	53330099	HAP_4	0.238260869565217	0.838401427824998	0.670251097815926	0.211499991812111
1	53222126	53397128	HAP_1	0.405217391304348	-0.423078058855842	0.405068673293169	0.296721618784812
1	53222126	53397128	HAP_2	0.238260869565217	0.838401427824998	0.670251097815926	0.211499991812111
1	53222126	53397128	HAP_3	0.200869565217391	-0.150489851823205	0.715229539377606	0.833425690994103
1	53222126	53397128	HAP_4	0.12	0.863873597445636	1.35955179241513	0.525419296619298
1	53242414	53498944	HAP_1	0.205217391304348	-0.184721571040024	0.690775446155904	0.789250146757815
1	53242414	53498944	HAP_2	0.131304347826087	0.74343005320277	1.15479812764763	0.519984031471646
1	53242414	53498944	HAP_3	0.400869565217391	-0.400929960215106	0.406618217328461	0.324552106737819
1	53242414	53498944	HAP_4	0.238260869565217	0.838401427824998	0.670251097815926	0.211499991812111
1	53312547	53566896	HAP_1	0.237391304347826	0.838401427824998	0.670251097815926	0.211499991812111
1	53312547	53566896	HAP_2	0.400869565217391	-0.400929960215106	0.406618217328461	0.324552106737819
1	53312547	53566896	HAP_3	0.127826086956522	0.591613246675492	1.22271498535849	0.628679293613378
1	53312547	53566896	HAP_4	0.193913043478261	0.019510348910958	0.741305851626085	0.979012328746781
1	53378173	53611821	HAP_1	0.0452173913043478	0.605582042628842	2.05837418519609	0.768710607288384
1	53378173	53611821	HAP_2	0.18	-1.1476919853859	0.816297464276686	0.160284845209878
1	53378173	53611821	HAP_3	0.11304347826087	-0.0601699593600034	1.47401581698941	0.967453549460352
1	53378173	53611821	HAP_4	0.203478260869565	0.627640685073037	0.812410125644413	0.440103869258912
1	53378173	53611821	HAP_5	0.193913043478261	0.019510348910958	0.741305851626085	0.979012328746781
1	53450486	53652993	HAP_1	0.193913043478261	0.019510348910958	0.741305851626085	0.979012328746781
1	53450486	53652993	HAP_2	0.0452173913043478	0.605582042628842	2.05837418519609	0.768710607288384
1	53450486	53652993	HAP_3	0.203478260869565	0.627640685073037	0.812410125644413	0.440103869258912
1	53450486	53652993	HAP_4	0.18	-1.1476919853859	0.816297464276686	0.160284845209878
1	53450486	53652993	HAP_5	0.11304347826087	-0.0601699593600034	1.47401581698941	0.967453549460352
1	53547011	53687086	HAP_1	0.193913043478261	0.019510348910958	0.741305851626085	0.979012328746781
1	53547011	53687086	HAP_2	0.0452173913043478	0.605582042628842	2.05837418519609	0.768710607288384
1	53547011	53687086	HAP_3	0.202608695652174	0.627640685073037	0.812410125644413	0.440103869258912
1	53547011	53687086	HAP_4	0.180869565217391	-1.1476919853859	0.816297464276686	0.160284845209878
1	53547011	53687086	HAP_5	0.11304347826087	-0.0601699593600034	1.47401581698941	0.967453549460352
1	53603875	53719027	HAP_1	0.193913043478261	0.019510348910958	0.741305851626085	0.979012328746781
1	53603875	53719027	HAP_2	0.18	-1.1476919853859	0.816297464276686	0.160284845209878
1	53603875	53719027	HAP_3	0.11304347826087	-0.0601699593600034	1.47401581698941	0.967453549460352
1	53603875	53719027	HAP_4	0.0452173913043478	0.605582042628842	2.05837418519609	0.768710607288384
1	53603875	53719027	HAP_5	0.241739130434783	0.865928173933139	0.646698624102948	0.181112642381529
1	53630113	53785074	HAP_1	0.142608695652174	0.670474696790791	1.18523219899108	0.571829914686117
1	53630113	53785074	HAP_2	0.163478260869565	-0.230482686444325	0.801307172514495	0.773733426227624
1	53630113	53785074	HAP_3	0.0452173913043478	0.605582042628842	2.05837418519609	0.768710607288384
1	53630113	53785074	HAP_4	0.179130434782609	-1.1476919853859	0.816297464276686	0.160284845209878
1	53681598	53893812	HAP_1	0.179130434782609	-1.1476919853859	0.816297464276686	0.160284845209878
1	53681598	53893812	HAP_2	0.163478260869565	-0.230482686444325	0.801307172514495	0.773733426227624
1	53681598	53893812	HAP_3	0.142608695652174	0.670474696790791	1.18523219899108	0.571829914686117
1	53681598	53893812	HAP_4	0.0452173913043478	0.605582042628842	2.05837418519609	0.768710607288384
1	53709033	53927238	HAP_1	0.163478260869565	-0.230482686444325	0.801307172514495	0.773733426227624
1	53709033	53927238	HAP_2	0.142608695652174	0.670474696790791	1.18523219899108	0.571829914686117
1	53709033	53927238	HAP_3	0.0452173913043478	0.605582042628842	2.05837418519609	0.768710607288384
1	53709033	53927238	HAP_4	0.179130434782609	-1.1476919853859	0.816297464276686	0.160284845209878
1	53760822	53965616	HAP_1	0.146086956521739	0.670474696790791	1.18523219899108	0.571829914686117
1	53760822	53965616	HAP_2	0.179130434782609	-1.1476919853859	0.816297464276686	0.160284845209878
1	53760822	53965616	HAP_3	0.0452173913043478	0.605582042628842	2.05837418519609	0.768710607288384
1	53760822	53965616	HAP_4	0.163478260869565	-0.230482686444325	0.801307172514495	0.773733426227624
1	53760822	53965616	HAP_5	0.0834782608695652	0.0984659651007858	1.76844664148448	0.955617036232642
1	53845383	53981903	HAP_1	0.146086956521739	0.670474696790791	1.18523219899108	0.571829914686117
1	53845383	53981903	HAP_2	0.0452173913043478	0.605582042628842	2.05837418519609	0.768710607288384
1	53845383	53981903	HAP_3	0.0834782608695652	0.0984659651007858	1.76844664148448	0.955617036232642
1	53845383	53981903	HAP_4	0.207826086956522	-0.497274266527483	0.702449540552615	0.479291788295366
1	53845383	53981903	HAP_5	0.178260869565217	-1.1476919853859	0.816297464276686	0.160284845209878
1	53911382	54023603	HAP_1	0.18	-1.1476919853859	0.816297464276686	0.160284845209878
1	53911382	54023603	HAP_2	0.102608695652174	-2.17461596663531	2.03972538973361	0.286821886818959
1	53911382	54023603	HAP_3	0.146086956521739	0.670474696790791	1.18523219899108	0.571829914686117
1	53911382	54023603	HAP_4	0.0452173913043478	0.605582042628842	2.05837418519609	0.768710607288384
1	53911382	54023603	HAP_5	0.385217391304348	-0.01138228965474	0.432801531771751	0.979028110309856
1	53948224	54095512	HAP_1	0.157391304347826	0.432118282325852	1.12506234704288	0.701061571872766
1	53948224	54095512	HAP_2	0.18	-1.1476919853859	0.816297464276686	0.160284845209878
1	53948224	54095512	HAP_3	0.0452173913043478	0.605582042628842	2.05837418519609	0.768710607288384
1	53948224	54095512	HAP_4	0.44695652173913	-0.208295344838076	0.390823915259541	0.594268705219754
1	53975672	54139834	HAP_1	0.18	-1.1476919853859	0.816297464276686	0.160284845209878
1	53975672	54139834	HAP_2	0.157391304347826	0.432118282325852	1.12506234704288	0.701061571872766
1	53975672	54139834	HAP_3	0.0452173913043478	0.605582042628842	2.05837418519609	0.768710607288384
1	53975672	54139834	HAP_4	0.103478260869565	0.292952816590325	1.58580633444002	0.853504088026685
1	53975672	54139834	HAP_5	0.337391304347826	-0.107656130353052	0.494989682442066	0.827904139773518
1	54013493	54188709	HAP_1	0.153913043478261	0.432118282325852	1.12506234704288	0.701061571872766
1	54013493	54188709	HAP_2	0.18	-1.1476919853859	0.816297464276686	0.160284845209878
1	54013493	54188709	HAP_3	0.161739130434783	-0.230482686444325	0.801307172514495	0.773733426227624
1	54013493	54188709	HAP_4	0.110434782608696	-3.08488134796046	1.76734172936718	0.0814457114656512
1	54013493	54188709	HAP_5	0.0452173913043478	0.605582042628842	2.05837418519609	0.768710607288384
1	54078858	54241240	HAP_1	0.161739130434783	-0.230482686444325	0.801307172514495	0.773733426227624
1	54078858	54241240	HAP_2	0.109565217391304	-3.08488134796046	1.76734172936718	0.0814457114656512
1	54078858	54241240	HAP_3	0.177391304347826	-1.18507373106875	0.83385189016275	0.155812059402315
1	54078858	54241240	HAP_4	0.0452173913043478	0.605582042628842	2.05837418519609	0.768710607288384
1	54078858	54241240	HAP_5	0.142608695652174	0.670474696790791	1.18523219899108	0.571829914686117
1	54134361	54283418	HAP_1	0.176521739130435	-1.11194264993999	0.857087500042561	0.195043010647162
1	54134361	54283418	HAP_2	0.160869565217391	-0.230482686444325	0.801307172514495	0.773733426227624
1	54134361	54283418	HAP_3	0.142608695652174	0.670474696790791	1.18523219899108	0.571829914686117
1	54134361	54283418	HAP_4	0.14695652173913	-0.901273213047519	0.979087073089641	0.357693917022749
1	54170162	54347232	HAP_1	0.142608695652174	0.670474696790791	1.18523219899108	0.571829914686117
1	54170162	54347232	HAP_2	0.0582608695652174	-0.779733093651485	1.62017063392929	0.630514758322759
1	54170162	54347232	HAP_3	0.160869565217391	-0.230482686444325	0.801307172514495	0.773733426227624
1	54170162	54347232	HAP_4	0.178260869565217	-1.11194264993999	0.857087500042561	0.195043010647162
1	54226151	54393606	HAP_1	0.162608695652174	-0.230482686444325	0.801307172514495	0.773733426227624
1	54226151	54393606	HAP_2	0.179130434782609	-1.11194264993999	0.857087500042561	0.195043010647162
1	54226151	54393606	HAP_3	0.148695652173913	0.406577884869074	1.12669585730916	0.71834075665001
1	54226151	54393606	HAP_4	0.0582608695652174	-0.779733093651485	1.62017063392929	0.630514758322759
1	54226151	54393606	HAP_5	0.13304347826087	1.27942806904762	1.40295456500909	0.362184677655088
1	54276372	54427016	HAP_1	0.240869565217391	-0.940428121994312	0.693939669773541	0.175897775068782
1	54276372	54427016	HAP_2	0.148695652173913	0.406577884869074	1.12669585730916	0.71834075665001
1	54276372	54427016	HAP_3	0.0947826086956522	-0.909593091844871	1.47717101267406	0.538297633787749
1	54276372	54427016	HAP_4	0.153913043478261	0.521354622727919	1.23173093029272	0.672260281818084
1	54276372	54427016	HAP_5	0.160869565217391	-0.230482686444325	0.801307172514495	0.773733426227624
1	54331970	54479557	HAP_1	0.14695652173913	0.761100519994156	1.09916692882479	0.48895083966631
1	54331970	54479557	HAP_2	0.240869565217391	-0.940428121994312	0.693939669773541	0.175897775068782
1	54331970	54479557	HAP_3	0.143478260869565	0.0994204826277888	0.860036894094258	0.908010654531125
1	54331970	54479557	HAP_4	0.0956521739130435	-0.909593091844871	1.47717101267406	0.538297633787749
1	54331970	54479557	HAP_5	0.148695652173913	0.406577884869074	1.12669585730916	0.71834075665001
1	54388909	54539298	HAP_1	0.240869565217391	-0.940428121994312	0.693939669773541	0.175897775068782
1	54388909	54539298	HAP_2	0.142608695652174	-0.244810487564081	0.885046468657678	0.782183205547548
1	54388909	54539298	HAP_3	0.0956521739130435	-0.909593091844871	1.47717101267406	0.538297633787749
1	54388909	54539298	HAP_4	0.148695652173913	0.406577884869074	1.12669585730916	0.71834075665001
1	54388909	54539298	HAP_5	0.122608695652174	0.55688181330665	1.48180492922482	0.70719760555251
1	54411952	54620135	HAP_1	0.144347826086957	-0.244810487564081	0.885046468657678	0.782183205547548
1	54411952	54620135	HAP_2	0.0939130434782609	-0.909593091844871	1.47717101267406	0.538297633787749
1	54411952	54620135	HAP_3	0.148695652173913	0.406577884869074	1.12669585730916	0.71834075665001
1	54411952	54620135	HAP_4	0.240869565217391	-0.940428121994312	0.693939669773541	0.175897775068782
1	54411952	54620135	HAP_5	0.122608695652174	0.55688181330665	1.48180492922482	0.70719760555251
1	54470832	54690665	HAP_1	0.142608695652174	0.670474696790791	1.18523219899108	0.571829914686117
1	54470832	54690665	HAP_2	0.0869565217391304	-0.779733093651485	1.62017063392929	0.630514758322759
1	54470832	54690665	HAP_3	0.240869565217391	-0.940428121994312	0.693939669773541	0.175897775068782
1	54470832	54690665	HAP_4	0.145217391304348	-0.244810487564081	0.885046468657678	0.782183205547548
1	54521515	54744542	HAP_1	0.142608695652174	0.670474696790791	1.18523219899108	0.571829914686117
1	54521515	54744542	HAP_2	0.0860869565217391	-0.779733093651485	1.62017063392929	0.630514758322759
1	54521515	54744542	HAP_3	0.240869565217391	-0.940428121994312	0.693939669773541	0.175897775068782
1	54521515	54744542	HAP_4	0.145217391304348	-0.244810487564081	0.885046468657678	0.782183205547548
1	54591517	54795097	HAP_1	0.142608695652174	0.670474696790791	1.18523219899108	0.571829914686117
1	54591517	54795097	HAP_2	0.148695652173913	-0.0700659535100709	0.861295535791844	0.935192978208736
1	54591517	54795097	HAP_3	0.151304347826087	-0.751673136415588	1.10056854227546	0.494897001160241
1	54591517	54795097	HAP_4	0.240869565217391	-0.940428121994312	0.693939669773541	0.175897775068782
1	54659399	54823663	HAP_1	0.24	-0.925121620745691	0.704721476212207	0.189803726656922
1	54659399	54823663	HAP_2	0.142608695652174	0.670474696790791	1.18523219899108	0.571829914686117
1	54659399	54823663	HAP_3	0.12	-2.08239944135348	1.44209454132906	0.149293289193961
1	54659399	54823663	HAP_4	0.3	-0.10660840578228	0.513961030258968	0.835753038155849
1	54727631	54908193	HAP_1	0.273913043478261	-0.212879940007246	0.529335957003445	0.687716136985746
1	54727631	54908193	HAP_2	0.142608695652174	0.670474696790791	1.18523219899108	0.571829914686117
1	54727631	54908193	HAP_3	0.211304347826087	-0.178377757307715	0.730338081552934	0.807134105451111
1	54727631	54908193	HAP_4	0.257391304347826	-0.958055512880557	0.624115161429387	0.125331334656395
1	54781703	54955933	HAP_1	0.257391304347826	-0.958055512880557	0.624115161429387	0.125331334656395
1	54781703	54955933	HAP_2	0.142608695652174	0.670474696790791	1.18523219899108	0.571829914686117
1	54781703	54955933	HAP_3	0.272173913043478	-0.212879940007246	0.529335957003445	0.687716136985746
1	54781703	54955933	HAP_4	0.211304347826087	-0.178377757307715	0.730338081552934	0.807134105451111
1	54810940	55051389	HAP_1	0.258260869565217	-0.969520336137341	0.616614972976433	0.116437528607018
1	54810940	55051389	HAP_2	0.16695652173913	-1.0617109508221	0.966613494390217	0.272508017785653
1	54810940	55051389	HAP_3	0.142608695652174	0.670474696790791	1.18523219899108	0.571829914686117
1	54810940	55051389	HAP_4	0.272173913043478	-0.212879940007246	0.529335957003445	0.687716136985746
1	54889495	55121036	HAP_1	0.272173913043478	-0.212879940007246	0.529335957003445	0.687716136985746
1	54889495	55121036	HAP_2	0.240869565217391	-0.940428121994312	0.693939669773541	0.175897775068782
1	54889495	55121036	HAP_3	0.16	0.166326529017336	1.03288858793692	0.872127274869922
1	54889495	55121036	HAP_4	0.16695652173913	-1.0617109508221	0.966613494390217	0.272508017785653
1	54946993	55175239	HAP_1	0.16695652173913	-1.0617109508221	0.966613494390217	0.272508017785653
1	54946993	55175239	HAP_2	0.226086956521739	-0.116777628951664	0.615631125010407	0.849622378546769
1	54946993	55175239	HAP_3	0.068695652173913	0.109000665375299	1.77812414551622	0.95114134293328
1	54946993	55175239	HAP_4	0.240869565217391	-0.940428121994312	0.693939669773541	0.175897775068782
1	54946993	55175239	HAP_5	0.204347826086957	-0.121416818290855	0.761394835416854	0.87335879868033
1	55021367	55251935	HAP_1	0.129565217391304	0.0694593116316553	1.36282269015292	0.959369734254431
1	55021367	55251935	HAP_2	0.144347826086957	-0.244810487564081	0.885046468657678	0.782183205547548
1	55021367	55251935	HAP_3	0.0452173913043478	0.605582042628842	2.05837418519609	0.768710607288384
1	55021367	55251935	HAP_4	0.165217391304348	-0.99192585079124	0.969385382357113	0.30662880190629
1	55021367	55251935	HAP_5	0.140869565217391	0.670474696790791	1.18523219899108	0.571829914686117
1	55088211	55344050	HAP_1	0.166086956521739	-0.99192585079124	0.969385382357113	0.30662880190629
1	55088211	55344050	HAP_2	0.129565217391304	0.0694593116316553	1.36282269015292	0.959369734254431
1	55088211	55344050	HAP_3	0.142608695652174	-0.244810487564081	0.885046468657678	0.782183205547548
1	55088211	55344050	HAP_4	0.0452173913043478	0.605582042628842	2.05837418519609	0.768710607288384
1	55088211	55344050	HAP_5	0.140869565217391	0.670474696790791	1.18523219899108	0.571829914686117
1	55157596	55394810	HAP_1	0.130434782608696	0.0694593116316553	1.36282269015292	0.959369734254431
1	55157596	55394810	HAP_2	0.141739130434783	0.670474696790791	1.18523219899108	0.571829914686117
1	55157596	55394810	HAP_3	0.165217391304348	-0.99192585079124	0.969385382357113	0.30662880190629
1	55157596	55394810	HAP_4	0.101739130434783	-0.106527434074465	1.2052613735086	0.929601899580339
1	55157596	55394810	HAP_5	0.0452173913043478	0.605582042628842	2.05837418519609	0.768710607288384
1	55225281	55469062	HAP_1	0.101739130434783	-0.106527434074465	1.2052613735086	0.929601899580339
1	55225281	55469062	HAP_2	0.166086956521739	0.60812087401664	1.0776001216343	0.57275547339844
1	55225281	55469062	HAP_3	0.0695652173913043	0.629260013600908	2.0362129151152	0.757409823774416
1	55225281	55469062	HAP_4	0.0452173913043478	0.605582042628842	2.05837418519609	0.768710607288384
1	55225281	55469062	HAP_5	0.323478260869565	0.151010898461592	0.490754225138899	0.758415591713509
1	55308170	55493273	HAP_1	0.103478260869565	1.49380121742939	1.25837162298303	0.235693377896777
1	55308170	55493273	HAP_2	0.102608695652174	-0.243398057181658	1.14471519614626	0.831694532765469
1	55308170	55493273	HAP_3	0.165217391304348	0.60812087401664	1.0776001216343	0.57275547339844
1	55308170	55493273	HAP_4	0.0452173913043478	0.605582042628842	2.05837418519609	0.768710607288384
1	55308170	55493273	HAP_5	0.39304347826087	0.248670028374999	0.430364824403022	0.5636223731256
1	55369328	55547364	HAP_1	0.0452173913043478	0.605582042628842	2.05837418519609	0.768710607288384
1	55369328	55547364	HAP_2	0.104347826086957	1.49380121742939	1.25837162298303	0.235693377896777
1	55369328	55547364	HAP_3	0.447826086956522	0.200374567956333	0.392423976457094	0.609826525706493
1	55369328	55547364	HAP_4	0.102608695652174	-0.243398057181658	1.14471519614626	0.831694532765469
1	55369328	55547364	HAP_5	0.142608695652174	0.670474696790791	1.18523219899108	0.571829914686117
1	55442781	55585698	HAP_1	0.0452173913043478	0.605582042628842	2.05837418519609	0.768710607288384
1	55442781	55585698	HAP_2	0.0939130434782609	2.05874226584396	1.58757441041262	0.195237426275853
1	55442781	55585698	HAP_3	0.385217391304348	0.138946390651377	0.426594467180485	0.744764467225197
1	55442781	55585698	HAP_4	0.165217391304348	-0.0142074999081563	0.785490546066665	0.985575530565513
1	55442781	55585698	HAP_5	0.141739130434783	0.670474696790791	1.18523219899108	0.571829914686117
1	55477859	55615929	HAP_1	0.139130434782609	0.853649419062527	1.03761086412525	0.411023730905214
1	55477859	55615929	HAP_2	0.385217391304348	0.138946390651377	0.426594467180485	0.744764467225197
1	55477859	55615929	HAP_3	0.165217391304348	-0.0142074999081563	0.785490546066665	0.985575530565513
1	55477859	55615929	HAP_4	0.141739130434783	0.670474696790791	1.18523219899108	0.571829914686117
1	55543318	55653246	HAP_1	0.16	-0.15115063679482	1.10117280365884	0.890871821408232
1	55543318	55653246	HAP_2	0.244347826086957	-0.235788674584225	0.637262925072711	0.711520253600989
1	55543318	55653246	HAP_3	0.165217391304348	-0.0142074999081563	0.785490546066665	0.985575530565513
1	55543318	55653246	HAP_4	0.141739130434783	0.670474696790791	1.18523219899108	0.571829914686117
1	55543318	55653246	HAP_5	0.157391304347826	0.292457889390577	0.933902748223002	0.754277805244148
1	55575094	55699643	HAP_1	0.144347826086957	-0.262873516280257	1.2765318333505	0.836921807600318
1	55575094	55699643	HAP_2	0.243478260869565	-0.235788674584225	0.637262925072711	0.711520253600989
1	55575094	55699643	HAP_3	0.163478260869565	-0.0142074999081563	0.785490546066665	0.985575530565513
1	55575094	55699643	HAP_4	0.141739130434783	0.670474696790791	1.18523219899108	0.571829914686117
1	55575094	55699643	HAP_5	0.156521739130435	0.292457889390577	0.933902748223002	0.754277805244148
1	55604150	55746693	HAP_1	0.141739130434783	0.670474696790791	1.18523219899108	0.571829914686117
1	55604150	55746693	HAP_2	0.142608695652174	0.0694593116316553	1.36282269015292	0.959369734254431
1	55604150	55746693	HAP_3	0.243478260869565	-0.235788674584225	0.637262925072711	0.711520253600989
1	55604150	55746693	HAP_4	0.12	-0.492712102108526	1.04628680630238	0.637884195769361
1	55604150	55746693	HAP_5	0.188695652173913	-0.553194751613851	0.735109642651058	0.452045273264628
1	55645003	55814015	HAP_1	0.100869565217391	-0.388038021851558	1.09517099130946	0.723234010180581
1	55645003	55814015	HAP_2	0.188695652173913	-0.730675920841603	0.721261126277053	0.311470671475341
1	55645003	55814015	HAP_3	0.141739130434783	0.670474696790791	1.18523219899108	0.571829914686117
1	55645003	55814015	HAP_4	0.143478260869565	0.0694593116316553	1.36282269015292	0.959369734254431
1	55645003	55814015	HAP_5	0.244347826086957	-0.178601498739106	0.626602236932365	0.775724864615066
1	55665782	55873785	HAP_1	0.102608695652174	-0.388038021851558	1.09517099130946	0.723234010180581
1	55665782	55873785	HAP_2	0.0530434782608696	0.605582042628842	2.05837418519609	0.768710607288384
1	55665782	55873785	HAP_3	0.141739130434783	0.670474696790791	1.18523219899108	0.571829914686117
1	55665782	55873785	HAP_4	0.141739130434783	0.0694593116316553	1.36282269015292	0.959369734254431
1	55665782	55873785	HAP_5	0.24	-0.10017264692195	0.642986115582846	0.876252239457952
1	55728297	55950673	HAP_1	0.141739130434783	0.0694593116316553	1.36282269015292	0.959369734254431
1	55728297	55950673	HAP_2	0.382608695652174	0.394957893300401	0.42300093180285	0.350857296256609
1	55728297	55950673	HAP_3	0.0695652173913043	0.0619775568755738	1.36678787917307	0.963848100040937
1	55728297	55950673	HAP_4	0.0530434782608696	0.605582042628842	2.05837418519609	0.768710607288384
1	55782866	56025321	HAP_1	0.382608695652174	0.394957893300401	0.42300093180285	0.350857296256609
1	55782866	56025321	HAP_2	0.217391304347826	-0.195090791654706	0.755602143920179	0.796352884025083
1	55782866	56025321	HAP_3	0.0704347826086957	-0.155728048326759	1.27745734322184	0.903018072814517
1	55862159	56090496	HAP_1	0.0947826086956522	1.17755635253706	1.8143829678316	0.516595733514861
1	55862159	56090496	HAP_2	0.0843478260869565	-0.320011562397236	1.15924159660273	0.782609208715631
1	55862159	56090496	HAP_3	0.235652173913043	-0.537892196646012	0.667140841237577	0.420431200045743
1	55862159	56090496	HAP_4	0.0991304347826087	2.05874226584396	1.58757441041262	0.195237426275853
1	55862159	56090496	HAP_5	0.382608695652174	0.394957893300401	0.42300093180285	0.350857296256609
1	55909404	56151365	HAP_1	0.481739130434783	0.208110818322966	0.361493529405005	0.5650502978397
1	55909404	56151365	HAP_2	0.0695652173913043	0.0619775568755738	1.36678787917307	0.963848100040937
1	55909404	56151365	HAP_3	0.373913043478261	0.461915421606572	0.447207193048655	0.302100082930409
1	56001236	56190245	HAP_1	0.339130434782609	-0.283703342173323	0.485957222934267	0.559587010408927
1	56001236	56190245	HAP_2	0.142608695652174	0.670474696790791	1.18523219899108	0.571829914686117
1	56001236	56190245	HAP_3	0.0695652173913043	0.0619775568755738	1.36678787917307	0.963848100040937
1	56001236	56190245	HAP_4	0.373913043478261	0.461915421606572	0.447207193048655	0.302100082930409
1	56071064	56211831	HAP_1	0.0695652173913043	0.0619775568755738	1.36678787917307	0.963848100040937
1	56071064	56211831	HAP_2	0.373913043478261	0.461915421606572	0.447207193048655	0.302100082930409
1	56071064	56211831	HAP_3	0.340869565217391	-0.283703342173323	0.485957222934267	0.559587010408927
1	56071064	56211831	HAP_4	0.142608695652174	0.670474696790791	1.18523219899108	0.571829914686117
1	56135782	56232963	HAP_1	0.373913043478261	0.479056024655447	0.450077924611099	0.2876115886313
1	56135782	56232963	HAP_2	0.239130434782609	-0.157521848676093	0.654276741508623	0.809831091108298
1	56135782	56232963	HAP_3	0.142608695652174	0.670474696790791	1.18523219899108	0.571829914686117
1	56135782	56232963	HAP_4	0.0695652173913043	0.0619775568755738	1.36678787917307	0.963848100040937
1	56185526	56253478	HAP_1	0.516521739130435	0.404801602062877	0.342246330418359	0.237397071481369
1	56185526	56253478	HAP_2	0.0826086956521739	0.0619775568755738	1.36678787917307	0.963848100040937
1	56185526	56253478	HAP_3	0.239130434782609	-0.157521848676093	0.654276741508623	0.809831091108298
1	56204970	56290673	HAP_1	0.0826086956521739	0.0619775568755738	1.36678787917307	0.963848100040937
1	56204970	56290673	HAP_2	0.239130434782609	-0.157521848676093	0.654276741508623	0.809831091108298
1	56204970	56290673	HAP_3	0.557391304347826	0.147806678849755	0.326433301520739	0.650872626390536
1	56228138	56332281	HAP_1	0.239130434782609	-0.157521848676093	0.654276741508623	0.809831091108298
1	56228138	56332281	HAP_2	0.0826086956521739	0.0619775568755738	1.36678787917307	0.963848100040937
1	56228138	56332281	HAP_3	0.415652173913043	-0.0405841645529069	0.407750443654287	0.920751476792959
1	56228138	56332281	HAP_4	0.142608695652174	0.670474696790791	1.18523219899108	0.571829914686117
1	56248102	56359385	HAP_1	0.409565217391304	0.049924761125015	0.416026924827573	0.904523121136357
1	56248102	56359385	HAP_2	0.142608695652174	0.670474696790791	1.18523219899108	0.571829914686117
1	56248102	56359385	HAP_3	0.238260869565217	-0.157521848676093	0.654276741508623	0.809831091108298
1	56284051	56383041	HAP_1	0.341739130434783	-0.30583314024317	0.504371731973178	0.544517544094435
1	56284051	56383041	HAP_2	0.142608695652174	0.670474696790791	1.18523219899108	0.571829914686117
1	56284051	56383041	HAP_3	0.237391304347826	-0.157521848676093	0.654276741508623	0.809831091108298
1	56314959	56410012	HAP_1	0.316521739130435	-0.0282324922837392	0.546582538302928	0.9588237388738
1	56314959	56410012	HAP_2	0.143478260869565	0.670474696790791	1.18523219899108	0.571829914686117
1	56314959	56410012	HAP_3	0.237391304347826	-0.157521848676093	0.654276741508623	0.809831091108298
1	56354553	56452863	HAP_1	0.237391304347826	-0.216243088210905	0.646574183696435	0.738169044160239
1	56354553	56452863	HAP_2	0.157391304347826	0.134903155308083	1.03640888344178	0.896483228753988
1	56354553	56452863	HAP_3	0.277391304347826	-0.392197897435282	0.618290301272371	0.526125904846484
1	56378660	56477367	HAP_1	0.504347826086956	0.254437833834335	0.354132346370916	0.472758529229567
1	56378660	56477367	HAP_2	0.138260869565217	0.866838944702852	1.27378698192234	0.496454809454751
1	56378660	56477367	HAP_3	0.235652173913043	-0.216243088210905	0.646574183696435	0.738169044160239
1	56400269	56523261	HAP_1	0.236521739130435	-0.216243088210905	0.646574183696435	0.738169044160239
1	56400269	56523261	HAP_2	0.187826086956522	0.776942066621431	0.83451600498383	0.352248562246583
1	56400269	56523261	HAP_3	0.141739130434783	0.670474696790791	1.18523219899108	0.571829914686117
1	56400269	56523261	HAP_4	0.0695652173913043	0.0619775568755738	1.36678787917307	0.963848100040937
1	56400269	56523261	HAP_5	0.108695652173913	0.520848220767209	1.47324043297086	0.723816839340714
1	56444206	56559162	HAP_1	0.188695652173913	0.776942066621431	0.83451600498383	0.352248562246583
1	56444206	56559162	HAP_2	0.141739130434783	0.670474696790791	1.18523219899108	0.571829914686117
1	56444206	56559162	HAP_3	0.0695652173913043	0.0619775568755738	1.36678787917307	0.963848100040937
1	56444206	56559162	HAP_4	0.0956521739130435	1.17755635253706	1.8143829678316	0.516595733514861
1	56444206	56559162	HAP_5	0.236521739130435	-0.216243088210905	0.646574183696435	0.738169044160239
1	56469505	56586482	HAP_1	0.19304347826087	0.776942066621431	0.83451600498383	0.352248562246583
1	56469505	56586482	HAP_2	0.141739130434783	0.670474696790791	1.18523219899108	0.571829914686117
1	56469505	56586482	HAP_3	0.24	-0.216243088210905	0.646574183696435	0.738169044160239
1	56469505	56586482	HAP_4	0.0695652173913043	0.0619775568755738	1.36678787917307	0.963848100040937
1	56469505	56586482	HAP_5	0.0973913043478261	1.17755635253706	1.8143829678316	0.516595733514861
1	56504825	56626860	HAP_1	0.0695652173913043	0.0619775568755738	1.36678787917307	0.963848100040937
1	56504825	56626860	HAP_2	0.143478260869565	0.670474696790791	1.18523219899108	0.571829914686117
1	56504825	56626860	HAP_3	0.0965217391304348	1.17755635253706	1.8143829678316	0.516595733514861
1	56504825	56626860	HAP_4	0.429565217391304	-0.481851967374445	0.408181894015868	0.238307374282891
1	56541546	56668076	HAP_1	0.071304347826087	0.0619775568755738	1.36678787917307	0.963848100040937
1	56541546	56668076	HAP_2	0.143478260869565	0.670474696790791	1.18523219899108	0.571829914686117
1	56541546	56668076	HAP_3	0.0965217391304348	1.17755635253706	1.8143829678316	0.516595733514861
1	56541546	56668076	HAP_4	0.430434782608696	-0.481851967374445	0.408181894015868	0.238307374282891
1	56578052	56708759	HAP_1	0.071304347826087	0.0619775568755738	1.36678787917307	0.963848100040937
1	56578052	56708759	HAP_2	0.101739130434783	1.17755635253706	1.8143829678316	0.516595733514861
1	56578052	56708759	HAP_3	0.430434782608696	-0.481851967374445	0.408181894015868	0.238307374282891
1	56578052	56708759	HAP_4	0.143478260869565	0.670474696790791	1.18523219899108	0.571829914686117
1	56613526	56746136	HAP_1	0.143478260869565	0.670474696790791	1.18523219899108	0.571829914686117
1	56613526	56746136	HAP_2	0.0452173913043478	0.605582042628842	2.05837418519609	0.768710607288384
1	56613526	56746136	HAP_3	0.367826086956522	-0.180448738277415	0.446352282161471	0.686164853959208
1	56613526	56746136	HAP_4	0.117391304347826	0.136564699876356	1.37111618780294	0.920696526880841
1	56613526	56746136	HAP_5	0.071304347826087	0.0619775568755738	1.36678787917307	0.963848100040937
1	56613526	56746136	HAP_6	0.0965217391304348	1.17755635253706	1.8143829678316	0.516595733514861
1	56651272	56805935	HAP_1	0.068695652173913	0.0619775568755738	1.36678787917307	0.963848100040937
1	56651272	56805935	HAP_2	0.0452173913043478	0.605582042628842	2.05837418519609	0.768710607288384
1	56651272	56805935	HAP_3	0.0956521739130435	-1.16838934555388	1.76493264381937	0.508241143879955
1	56651272	56805935	HAP_4	0.390434782608696	0.32389536226096	0.426092941591002	0.447482555761044
1	56651272	56805935	HAP_5	0.0965217391304348	1.17755635253706	1.8143829678316	0.516595733514861
1	56651272	56805935	HAP_6	0.143478260869565	0.670474696790791	1.18523219899108	0.571829914686117
1	56702330	56831637	HAP_1	0.0452173913043478	0.605582042628842	2.05837418519609	0.768710607288384
1	56702330	56831637	HAP_2	0.0956521739130435	-1.16838934555388	1.76493264381937	0.508241143879955
1	56702330	56831637	HAP_3	0.371304347826087	0.274562093751842	0.447824920215386	0.540057311682337
1	56702330	56831637	HAP_4	0.142608695652174	0.670474696790791	1.18523219899108	0.571829914686117
1	56702330	56831637	HAP_5	0.0965217391304348	1.17755635253706	1.8143829678316	0.516595733514861
1	56702330	56831637	HAP_6	0.068695652173913	0.0619775568755738	1.36678787917307	0.963848100040937
1	56727101	56850947	HAP_1	0.068695652173913	0.0619775568755738	1.36678787917307	0.963848100040937
1	56727101	56850947	HAP_2	0.143478260869565	0.670474696790791	1.18523219899108	0.571829914686117
1	56727101	56850947	HAP_3	0.148695652173913	-1.05914608553306	1.27825357789589	0.407689103348371
1	56727101	56850947	HAP_4	0.390434782608696	0.0416704637980005	0.430009493483567	0.922835658248398
1	56727101	56850947	HAP_5	0.107826086956522	-0.0728045782459355	1.35652638452106	0.957217270320316
1	56727101	56850947	HAP_6	0.0504347826086957	0.605582042628842	2.05837418519609	0.768710607288384
1	56772021	56900051	HAP_1	0.0704347826086957	0.0619775568755738	1.36678787917307	0.963848100040937
1	56772021	56900051	HAP_2	0.0930434782608696	-1.04561739099681	1.63202693468095	0.521987626254796
1	56772021	56900051	HAP_3	0.398260869565217	-0.0401235262496832	0.426486403086381	0.925079724377174
1	56772021	56900051	HAP_4	0.21304347826087	0.348138851109564	0.763586703444783	0.648619480217763
1	56772021	56900051	HAP_5	0.144347826086957	0.670474696790791	1.18523219899108	0.571829914686117
1	56823268	56920107	HAP_1	0.0704347826086957	0.0619775568755738	1.36678787917307	0.963848100040937
1	56823268	56920107	HAP_2	0.101739130434783	-1.04561739099681	1.63202693468095	0.521987626254796
1	56823268	56920107	HAP_3	0.398260869565217	-0.0401235262496832	0.426486403086381	0.925079724377174
1	56823268	56920107	HAP_4	0.21304347826087	0.348138851109564	0.763586703444783	0.648619480217763
1	56823268	56920107	HAP_5	0.144347826086957	0.670474696790791	1.18523219899108	0.571829914686117
1	56842916	56941484	HAP_1	0.142608695652174	-0.201658093958643	1.27447606781574	0.874333795748308
1	56842916	56941484	HAP_2	0.144347826086957	0.670474696790791	1.18523219899108	0.571829914686117
1	56842916	56941484	HAP_3	0.0704347826086957	0.0619775568755738	1.36678787917307	0.963848100040937
1	56842916	56941484	HAP_4	0.500869565217391	-0.0287501922411118	0.356904506076527	0.935825089368075
1	56878719	56993558	HAP_1	0.0704347826086957	0.0619775568755738	1.36678787917307	0.963848100040937
1	56878719	56993558	HAP_2	0.142608695652174	-0.201658093958643	1.27447606781574	0.874333795748308
1	56878719	56993558	HAP_3	0.554782608695652	0.0898978362150578	0.332683527473584	0.787089990875309
1	56912867	57022922	HAP_1	0.235652173913043	-0.14285013501208	0.701641451016277	0.83874431682033
1	56912867	57022922	HAP_2	0.387826086956522	-0.0812507779966434	0.430190670794495	0.850261678232455
1	56912867	57022922	HAP_3	0.0704347826086957	0.0619775568755738	1.36678787917307	0.963848100040937
1	56912867	57022922	HAP_4	0.0965217391304348	1.81111962260448	2.06042537174012	0.379775436921441
1	56912867	57022922	HAP_5	0.0452173913043478	0.605582042628842	2.05837418519609	0.768710607288384
1	56935750	57144222	HAP_1	0.15304347826087	0.670474696790791	1.18523219899108	0.571829914686117
1	56935750	57144222	HAP_2	0.222608695652174	-0.294825718781786	0.656403879123995	0.653494499093336
1	56935750	57144222	HAP_3	0.068695652173913	0.0619775568755738	1.36678787917307	0.963848100040937
1	56935750	57144222	HAP_4	0.0956521739130435	1.81111962260448	2.06042537174012	0.379775436921441
1	56935750	57144222	HAP_5	0.0460869565217391	0.605582042628842	2.05837418519609	0.768710607288384
1	56973762	57172443	HAP_1	0.15304347826087	0.670474696790791	1.18523219899108	0.571829914686117
1	56973762	57172443	HAP_2	0.222608695652174	-0.294825718781786	0.656403879123995	0.653494499093336
1	56973762	57172443	HAP_3	0.068695652173913	0.0619775568755738	1.36678787917307	0.963848100040937
1	56973762	57172443	HAP_4	0.0956521739130435	1.81111962260448	2.06042537174012	0.379775436921441
1	56973762	57172443	HAP_5	0.0460869565217391	0.605582042628842	2.05837418519609	0.768710607288384
1	57007313	57231126	HAP_1	0.0460869565217391	0.605582042628842	2.05837418519609	0.768710607288384
1	57007313	57231126	HAP_2	0.142608695652174	0.670474696790791	1.18523219899108	0.571829914686117
1	57007313	57231126	HAP_3	0.0695652173913043	0.0619775568755738	1.36678787917307	0.963848100040937
1	57007313	57231126	HAP_4	0.220869565217391	-0.294825718781786	0.656403879123995	0.653494499093336
1	57007313	57231126	HAP_5	0.181739130434783	1.08898347804722	1.19532827921656	0.362668584833475
1	57131632	57269695	HAP_1	0.23304347826087	-0.184623751525884	0.630619136969447	0.769809187723988
1	57131632	57269695	HAP_2	0.0721739130434783	0.0619775568755738	1.36678787917307	0.963848100040937
1	57131632	57269695	HAP_3	0.143478260869565	0.670474696790791	1.18523219899108	0.571829914686117
1	57131632	57269695	HAP_4	0.0573913043478261	1.23609637622184	1.77646673353203	0.486830855604644
1	57161839	57346346	HAP_1	0.0721739130434783	0.0619775568755738	1.36678787917307	0.963848100040937
1	57161839	57346346	HAP_2	0.143478260869565	0.670474696790791	1.18523219899108	0.571829914686117
1	57161839	57346346	HAP_3	0.0573913043478261	1.23609637622184	1.77646673353203	0.486830855604644
1	57161839	57346346	HAP_4	0.23304347826087	-0.184623751525884	0.630619136969447	0.769809187723988
1	57217658	57404882	HAP_1	0.0704347826086957	0.0619775568755738	1.36678787917307	0.963848100040937
1	57217658	57404882	HAP_2	0.23304347826087	-0.184623751525884	0.630619136969447	0.769809187723988
1	57217658	57404882	HAP_3	0.0565217391304348	1.23609637622184	1.77646673353203	0.486830855604644
1	57217658	57404882	HAP_4	0.145217391304348	0.670474696790791	1.18523219899108	0.571829914686117
1	57260373	57470655	HAP_1	0.130434782608696	0.906480086969626	1.27257954246251	0.476564085411912
1	57260373	57470655	HAP_2	0.305217391304348	0.114290438750108	0.49581100322603	0.817777741919813
1	57260373	57470655	HAP_3	0.145217391304348	0.670474696790791	1.18523219899108	0.571829914686117
1	57260373	57470655	HAP_4	0.132173913043478	0.437987091362964	1.26378995438807	0.7290468366247
1	57322066	57527303	HAP_1	0.130434782608696	0.906480086969626	1.27257954246251	0.476564085411912
1	57322066	57527303	HAP_2	0.305217391304348	0.114290438750108	0.49581100322603	0.817777741919813
1	57322066	57527303	HAP_3	0.132173913043478	0.437987091362964	1.26378995438807	0.7290468366247
1	57322066	57527303	HAP_4	0.145217391304348	0.670474696790791	1.18523219899108	0.571829914686117
1	57390634	57602850	HAP_1	0.0469565217391304	0.605582042628842	2.05837418519609	0.768710607288384
1	57390634	57602850	HAP_2	0.0678260869565217	0.368766596275715	1.4688645720709	0.801862928609839
1	57390634	57602850	HAP_3	0.237391304347826	-0.184623751525884	0.630619136969447	0.769809187723988
1	57390634	57602850	HAP_4	0.132173913043478	0.437987091362964	1.26378995438807	0.7290468366247
1	57390634	57602850	HAP_5	0.11304347826087	0.527244824823465	1.47774703269243	0.721383216095453
1	57390634	57602850	HAP_6	0.145217391304348	0.670474696790791	1.18523219899108	0.571829914686117
1	57458522	57673185	HAP_1	0.0678260869565217	0.368766596275715	1.4688645720709	0.801862928609839
1	57458522	57673185	HAP_2	0.22	-0.221134630154874	0.668392747414041	0.740884618402281
1	57458522	57673185	HAP_3	0.0469565217391304	0.605582042628842	2.05837418519609	0.768710607288384
1	57458522	57673185	HAP_4	0.132173913043478	0.437987091362964	1.26378995438807	0.7290468366247
1	57458522	57673185	HAP_5	0.146086956521739	0.670474696790791	1.18523219899108	0.571829914686117
1	57458522	57673185	HAP_6	0.144347826086957	-0.814018854166928	1.02914009592025	0.429295212599114
1	57496074	57754280	HAP_1	0.0678260869565217	0.368766596275715	1.4688645720709	0.801862928609839
1	57496074	57754280	HAP_2	0.22	-0.221134630154874	0.668392747414041	0.740884618402281
1	57496074	57754280	HAP_3	0.146086956521739	0.670474696790791	1.18523219899108	0.571829914686117
1	57496074	57754280	HAP_4	0.145217391304348	-0.814018854166928	1.02914009592025	0.429295212599114
1	57583522	57824017	HAP_1	0.0678260869565217	0.368766596275715	1.4688645720709	0.801862928609839
1	57583522	57824017	HAP_2	0.22	-0.221134630154874	0.668392747414041	0.740884618402281
1	57583522	57824017	HAP_3	0.145217391304348	0.670474696790791	1.18523219899108	0.571829914686117
1	57583522	57824017	HAP_4	0.231304347826087	-0.432451178842525	0.640798730272328	0.500040515039929
1	57668777	57857790	HAP_1	0.396521739130435	-0.0893274945987054	0.415532504817194	0.829867807193609
1	57668777	57857790	HAP_2	0.28695652173913	0.267000734250141	0.521691248807418	0.608993165684015
1	57730237	57894768	HAP_1	0.399130434782609	-0.0893274945987054	0.415532504817194	0.829867807193609
1	57730237	57894768	HAP_2	0.287826086956522	0.267000734250141	0.521691248807418	0.608993165684015
1	57804204	57934444	HAP_1	0.406086956521739	-0.100296019309627	0.411528263060972	0.80753972416358
1	57804204	57934444	HAP_2	0.287826086956522	0.267000734250141	0.521691248807418	0.608993165684015
1	57804204	57934444	HAP_3	0.126086956521739	-0.498340930204139	1.19617936378825	0.677122366009781
1	57839513	57995836	HAP_1	0.338260869565217	-0.300374190363407	0.496436778493357	0.545383153176758
1	57839513	57995836	HAP_2	0.126086956521739	-0.498340930204139	1.19617936378825	0.677122366009781
1	57839513	57995836	HAP_3	0.287826086956522	0.267000734250141	0.521691248807418	0.608993165684015
1	57879604	58056094	HAP_1	0.125217391304348	-0.498340930204139	1.19617936378825	0.677122366009781
1	57879604	58056094	HAP_2	0.552173913043478	-0.246932613645277	0.32740462687856	0.451037613835555
1	57917830	58107740	HAP_1	0.539130434782609	-0.265119992355691	0.330761114498881	0.423154835617216
1	57917830	58107740	HAP_2	0.0782608695652174	0.441306545401767	2.03659729080321	0.828529999880426
1	57917830	58107740	HAP_3	0.124347826086957	-0.498340930204139	1.19617936378825	0.677122366009781
1	57977691	58157487	HAP_1	0.127826086956522	-0.498340930204139	1.19617936378825	0.677122366009781
1	57977691	58157487	HAP_2	0.205217391304348	0.333104598693313	0.856015199960746	0.697324437392036
1	57977691	58157487	HAP_3	0.333913043478261	-0.0722534747725124	0.469213085984265	0.877673989209845
1	57977691	58157487	HAP_4	0.0782608695652174	0.441306545401767	2.03659729080321	0.828529999880426
1	58030359	58222313	HAP_1	0.205217391304348	0.333104598693313	0.856015199960746	0.697324437392036
1	58030359	58222313	HAP_2	0.302608695652174	0.237596054137362	0.49611947955057	0.632189684729565
1	58030359	58222313	HAP_3	0.0782608695652174	0.441306545401767	2.03659729080321	0.828529999880426
1	58030359	58222313	HAP_4	0.124347826086957	-0.822716131391977	1.27001845620287	0.517379789871928
1	58098705	58248830	HAP_1	0.401739130434783	-0.132305587309413	0.420751273543518	0.753295355424239
1	58098705	58248830	HAP_2	0.376521739130435	0.158742991317541	0.424530324709086	0.708600282993063
1	58098705	58248830	HAP_3	0.0782608695652174	0.441306545401767	2.03659729080321	0.828529999880426
1	58142540	58268450	HAP_1	0.401739130434783	-0.132305587309413	0.420751273543518	0.753295355424239
1	58142540	58268450	HAP_2	0.0782608695652174	0.441306545401767	2.03659729080321	0.828529999880426
1	58142540	58268450	HAP_3	0.376521739130435	0.457309226315628	0.422537685379362	0.279586878310234
1	58195857	58312928	HAP_1	0.286086956521739	0.336388647409208	0.526127465476268	0.522844594343614
1	58195857	58312928	HAP_2	0.148695652173913	0.670474696790791	1.18523219899108	0.571829914686117
1	58195857	58312928	HAP_3	0.134782608695652	-0.0684803405316011	1.34627281603614	0.959449882120073
1	58243360	58376418	HAP_1	0.148695652173913	0.670474696790791	1.18523219899108	0.571829914686117
1	58243360	58376418	HAP_2	0.16695652173913	0.346563736065959	1.00639511570689	0.730703251720373
1	58243360	58376418	HAP_3	0.217391304347826	-0.12037325066406	0.678941224230433	0.859340133234928
1	58243360	58376418	HAP_4	0.068695652173913	0.0619775568755738	1.36678787917307	0.963848100040937
1	58260260	58470090	HAP_1	0.148695652173913	0.670474696790791	1.18523219899108	0.571829914686117
1	58260260	58470090	HAP_2	0.16695652173913	0.346563736065959	1.00639511570689	0.730703251720373
1	58260260	58470090	HAP_3	0.217391304347826	-0.12037325066406	0.678941224230433	0.859340133234928
1	58260260	58470090	HAP_4	0.068695652173913	0.0619775568755738	1.36678787917307	0.963848100040937
1	58296666	58543037	HAP_1	0.217391304347826	-0.12037325066406	0.678941224230433	0.859340133234928
1	58296666	58543037	HAP_2	0.068695652173913	0.0619775568755738	1.36678787917307	0.963848100040937
1	58296666	58543037	HAP_3	0.117391304347826	1.98897772299219	1.18373043656072	0.0934619802953359
1	58296666	58543037	HAP_4	0.148695652173913	0.670474696790791	1.18523219899108	0.571829914686117
1	58296666	58543037	HAP_5	0.376521739130435	0.490162823390554	0.44855998959408	0.274972851342067
1	58350244	58602339	HAP_1	0.117391304347826	1.98897772299219	1.18373043656072	0.0934619802953359
1	58350244	58602339	HAP_2	0.128695652173913	1.08453793702185	1.25658850375174	0.388460976558399
1	58350244	58602339	HAP_3	0.614782608695652	0.427776238999838	0.315313327896068	0.175430678106727
1	58350244	58602339	HAP_4	0.068695652173913	0.0619775568755738	1.36678787917307	0.963848100040937
1	58449903	58675214	HAP_1	0.128695652173913	1.08453793702185	1.25658850375174	0.388460976558399
1	58449903	58675214	HAP_2	0.068695652173913	0.0619775568755738	1.36678787917307	0.963848100040937
1	58449903	58675214	HAP_3	0.27304347826087	0.293247804932817	0.561023671809063	0.60138812196125
1	58449903	58675214	HAP_4	0.218260869565217	0.0897733263752844	0.676703021705837	0.894507538145246
1	58449903	58675214	HAP_5	0.109565217391304	2.18817553070837	1.25407433418403	0.0815570412439137
1	58522212	58747691	HAP_1	0.111304347826087	2.18817553070837	1.25407433418403	0.0815570412439137
1	58522212	58747691	HAP_2	0.130434782608696	1.08453793702185	1.25658850375174	0.388460976558399
1	58522212	58747691	HAP_3	0.068695652173913	0.0619775568755738	1.36678787917307	0.963848100040937
1	58522212	58747691	HAP_4	0.173913043478261	-0.0930215908562602	0.827325364648772	0.910517442462889
1	58522212	58747691	HAP_5	0.218260869565217	0.0897733263752844	0.676703021705837	0.894507538145246
1	58586597	58819228	HAP_1	0.068695652173913	0.0619775568755738	1.36678787917307	0.963848100040937
1	58586597	58819228	HAP_2	0.130434782608696	1.08453793702185	1.25658850375174	0.388460976558399
1	58586597	58819228	HAP_3	0.134782608695652	0.0674782152922559	1.13801267009061	0.952738393427958
1	58586597	58819228	HAP_4	0.237391304347826	0.0977758503982075	0.646173470825947	0.87978139939651
1	58655617	58846484	HAP_1	0.068695652173913	0.0619775568755738	1.36678787917307	0.963848100040937
1	58655617	58846484	HAP_2	0.369565217391304	-0.0245859751779385	0.45188197203027	0.956629474255766
1	58655617	58846484	HAP_3	0.128695652173913	1.08453793702185	1.25658850375174	0.388460976558399
1	58655617	58846484	HAP_4	0.103478260869565	0.418823304458422	1.28152545114171	0.743928570964634
1	58725908	58887222	HAP_1	0.068695652173913	0.0619775568755738	1.36678787917307	0.963848100040937
1	58725908	58887222	HAP_2	0.369565217391304	-0.0245859751779385	0.45188197203027	0.956629474255766
1	58725908	58887222	HAP_3	0.156521739130435	1.16025278851626	1.05785204211047	0.273198290844581
1	58725908	58887222	HAP_4	0.129565217391304	1.08453793702185	1.25658850375174	0.388460976558399
1	58803748	58941541	HAP_1	0.175652173913043	1.06455202449477	0.956440616619247	0.266169172822093
1	58803748	58941541	HAP_2	0.129565217391304	1.08453793702185	1.25658850375174	0.388460976558399
1	58803748	58941541	HAP_3	0.370434782608696	-0.0245859751779385	0.45188197203027	0.956629474255766
1	58803748	58941541	HAP_4	0.068695652173913	0.0619775568755738	1.36678787917307	0.963848100040937
1	58839297	58987382	HAP_1	0.227826086956522	0.226305450638448	0.797334913719871	0.776647230826303
1	58839297	58987382	HAP_2	0.129565217391304	1.08453793702185	1.25658850375174	0.388460976558399
1	58839297	58987382	HAP_3	0.068695652173913	0.0619775568755738	1.36678787917307	0.963848100040937
1	58839297	58987382	HAP_4	0.368695652173913	0.00294527126959305	0.455051222378129	0.994838108780059
1	58875659	59008749	HAP_1	0.362608695652174	0.367265293447683	0.461571833446084	0.426551704316674
1	58875659	59008749	HAP_2	0.068695652173913	0.0619775568755738	1.36678787917307	0.963848100040937
1	58875659	59008749	HAP_3	0.369565217391304	0.00294527126959305	0.455051222378129	0.994838108780059
1	58928583	59055834	HAP_1	0.369565217391304	0.00294527126959305	0.455051222378129	0.994838108780059
1	58928583	59055834	HAP_2	0.16	1.61072120334439	1.07741303140887	0.135478450360418
1	58928583	59055834	HAP_3	0.18695652173913	0.27798956738907	0.839794270282375	0.740751981177728
1	58928583	59055834	HAP_4	0.068695652173913	0.0619775568755738	1.36678787917307	0.963848100040937
1	58980073	59135860	HAP_1	0.371304347826087	-0.0245859751779385	0.45188197203027	0.956629474255766
1	58980073	59135860	HAP_2	0.068695652173913	0.0619775568755738	1.36678787917307	0.963848100040937
1	58980073	59135860	HAP_3	0.112173913043478	3.7124101099953	1.76618329811677	0.0360030175410362
1	58980073	59135860	HAP_4	0.104347826086957	2.63279524448665	2.05303514356289	0.200233963936267
1	58999048	59177771	HAP_1	0.0669565217391304	0.372557364827694	1.46934833439634	0.799933803325523
1	58999048	59177771	HAP_2	0.0782608695652174	0.0437847636371986	1.58782652021163	0.978010685340449
1	58999048	59177771	HAP_3	0.242608695652174	0.206640869329703	0.740152269722039	0.780204051595953
1	58999048	59177771	HAP_4	0.103478260869565	2.63279524448665	2.05303514356289	0.200233963936267
1	59039616	59233312	HAP_1	0.0660869565217391	0.796312304798498	1.60169743280922	0.6192652014657
1	59039616	59233312	HAP_2	0.0782608695652174	0.0437847636371986	1.58782652021163	0.978010685340449
1	59039616	59233312	HAP_3	0.103478260869565	2.63279524448665	2.05303514356289	0.200233963936267
1	59039616	59233312	HAP_4	0.256521739130435	0.11449558237436	0.689050204130274	0.86808737116763
1	59115459	59290125	HAP_1	0.0782608695652174	0.0437847636371986	1.58782652021163	0.978010685340449
1	59115459	59290125	HAP_2	0.103478260869565	2.63279524448665	2.05303514356289	0.200233963936267
1	59115459	59290125	HAP_3	0.261739130434783	-0.13315420199231	0.6770066337748	0.844148444249568
1	59115459	59290125	HAP_4	0.122608695652174	-0.389361724672653	1.19878171099518	0.745454935341661
1	59158429	59348405	HAP_1	0.0817391304347826	0.0437847636371986	1.58782652021163	0.978010685340449
1	59158429	59348405	HAP_2	0.122608695652174	-0.389361724672653	1.19878171099518	0.745454935341661
1	59158429	59348405	HAP_3	0.105217391304348	2.63279524448665	2.05303514356289	0.200233963936267
1	59158429	59348405	HAP_4	0.262608695652174	-0.13315420199231	0.6770066337748	0.844148444249568
1	59218127	59409335	HAP_1	0.233913043478261	-0.404652043252937	0.658314871299554	0.539015791561644
1	59218127	59409335	HAP_2	0.34695652173913	-0.180291548341283	0.474211408346083	0.703946282453846
1	59218127	59409335	HAP_3	0.106086956521739	2.63279524448665	2.05303514356289	0.200233963936267
1	59266659	59478219	HAP_1	0.34695652173913	-0.180291548341283	0.474211408346083	0.703946282453846
1	59266659	59478219	HAP_2	0.102608695652174	0.184087080624151	1.36322392602245	0.892630151232356
1	59266659	59478219	HAP_3	0.106086956521739	2.63279524448665	2.05303514356289	0.200233963936267
1	59325469	59569320	HAP_1	0.106086956521739	2.63279524448665	2.05303514356289	0.200233963936267
1	59325469	59569320	HAP_2	0.346086956521739	-0.10723689665411	0.477195956588017	0.82227646857167
1	59325469	59569320	HAP_3	0.0669565217391304	0.796312304798498	1.60169743280922	0.6192652014657
1	59399257	59640803	HAP_1	0.345217391304348	-0.10723689665411	0.477195956588017	0.82227646857167
1	59399257	59640803	HAP_2	0.0669565217391304	0.796312304798498	1.60169743280922	0.6192652014657
1	59399257	59640803	HAP_3	0.113913043478261	2.63279524448665	2.05303514356289	0.200233963936267
1	59399257	59640803	HAP_4	0.138260869565217	-0.0684803405316011	1.34627281603614	0.959449882120073
1	59454109	59692317	HAP_1	0.345217391304348	-0.10723689665411	0.477195956588017	0.82227646857167
1	59454109	59692317	HAP_2	0.0669565217391304	0.796312304798498	1.60169743280922	0.6192652014657
1	59454109	59692317	HAP_3	0.115652173913043	2.63279524448665	2.05303514356289	0.200233963936267
1	59454109	59692317	HAP_4	0.138260869565217	-0.0684803405316011	1.34627281603614	0.959449882120073
1	59527776	59726257	HAP_1	0.115652173913043	2.63279524448665	2.05303514356289	0.200233963936267
1	59527776	59726257	HAP_2	0.333913043478261	-0.118210061064536	0.492869887640106	0.810541515553406
1	59527776	59726257	HAP_3	0.156521739130435	0.291476587492353	1.12830056177946	0.796244963337169
1	59527776	59726257	HAP_4	0.0965217391304348	-1.51451702764382	1.45512288729245	0.298407908897379
1	59527776	59726257	HAP_5	0.105217391304348	0.314183080706124	1.14065177725719	0.783078140556455
1	59616758	59786343	HAP_1	0.156521739130435	0.291476587492353	1.12830056177946	0.796244963337169
1	59616758	59786343	HAP_2	0.0321739130434783	-1.89123607147856	1.77018892597016	0.285807405235226
1	59616758	59786343	HAP_3	0.105217391304348	0.314183080706124	1.14065177725719	0.783078140556455
1	59616758	59786343	HAP_4	0.10695652173913	2.63279524448665	2.05303514356289	0.200233963936267
1	59616758	59786343	HAP_5	0.333913043478261	-0.118210061064536	0.492869887640106	0.810541515553406
1	59669587	59847715	HAP_1	0.10695652173913	2.63279524448665	2.05303514356289	0.200233963936267
1	59669587	59847715	HAP_2	0.334782608695652	-0.118210061064536	0.492869887640106	0.810541515553406
1	59669587	59847715	HAP_3	0.0321739130434783	-1.89123607147856	1.77018892597016	0.285807405235226
1	59669587	59847715	HAP_4	0.129565217391304	-0.123662193760564	1.25627883855828	0.921621737376732
1	59669587	59847715	HAP_5	0.105217391304348	0.314183080706124	1.14065177725719	0.783078140556455
1	59714026	59906165	HAP_1	0.0973913043478261	1.11137542385331	2.04076847617141	0.586253800511455
1	59714026	59906165	HAP_2	0.0669565217391304	0.796312304798498	1.60169743280922	0.6192652014657
1	59714026	59906165	HAP_3	0.10695652173913	2.63279524448665	2.05303514356289	0.200233963936267
1	59714026	59906165	HAP_4	0.334782608695652	-0.118210061064536	0.492869887640106	0.810541515553406
1	59763034	59935779	HAP_1	0.0669565217391304	0.796312304798498	1.60169743280922	0.6192652014657
1	59763034	59935779	HAP_2	0.122608695652174	1.3933063921795	1.38173667885033	0.313709228245978
1	59763034	59935779	HAP_3	0.0765217391304348	1.31850753540018	2.0940941007767	0.529191608797297
1	59763034	59935779	HAP_4	0.431304347826087	0.330626485969035	0.415832098184319	0.426893249208094
1	59826603	59978907	HAP_1	0.0669565217391304	0.796312304798498	1.60169743280922	0.6192652014657
1	59826603	59978907	HAP_2	0.122608695652174	1.3933063921795	1.38173667885033	0.313709228245978
1	59826603	59978907	HAP_3	0.431304347826087	0.330626485969035	0.415832098184319	0.426893249208094
1	59826603	59978907	HAP_4	0.0765217391304348	1.31850753540018	2.0940941007767	0.529191608797297
1	59888614	60011572	HAP_1	0.428695652173913	0.335152559151853	0.417850235430571	0.422841219261429
1	59888614	60011572	HAP_2	0.0869565217391304	1.31850753540018	2.0940941007767	0.529191608797297
1	59888614	60011572	HAP_3	0.164347826086957	1.71321989135349	1.26316916546043	0.175552503151619
1	59888614	60011572	HAP_4	0.0860869565217391	0.0473380798458441	1.35634296402259	0.972170867370355
1	59929236	60059905	HAP_1	0.429565217391304	0.402931354323357	0.415413672975784	0.332487628109597
1	59929236	60059905	HAP_2	0.14	0.00875625096039362	1.0096339445452	0.993083352020071
1	59929236	60059905	HAP_3	0.165217391304348	1.71321989135349	1.26316916546043	0.175552503151619
1	59973748	60126984	HAP_1	0.429565217391304	0.402931354323357	0.415413672975784	0.332487628109597
1	59973748	60126984	HAP_2	0.14	0.00875625096039362	1.0096339445452	0.993083352020071
1	59973748	60126984	HAP_3	0.119130434782609	2.63279524448665	2.05303514356289	0.200233963936267
1	60003455	60167254	HAP_1	0.429565217391304	0.402931354323357	0.415413672975784	0.332487628109597
1	60003455	60167254	HAP_2	0.108695652173913	2.63279524448665	2.05303514356289	0.200233963936267
1	60003455	60167254	HAP_3	0.137391304347826	0.21628046976988	1.04838245908079	0.836631911827667
1	60041110	60243115	HAP_1	0.108695652173913	2.63279524448665	2.05303514356289	0.200233963936267
1	60041110	60243115	HAP_2	0.434782608695652	0.328654213375716	0.407376978764561	0.420147791500562
1	60041110	60243115	HAP_3	0.137391304347826	0.21628046976988	1.04838245908079	0.836631911827667
1	60102997	60284380	HAP_1	0.108695652173913	2.63279524448665	2.05303514356289	0.200233963936267
1	60102997	60284380	HAP_2	0.139130434782609	0.0600712258280258	1.00868167127746	0.952531870246689
1	60102997	60284380	HAP_3	0.434782608695652	0.328654213375716	0.407376978764561	0.420147791500562
1	60151489	60344002	HAP_1	0.0669565217391304	0.755684536822016	2.13476092208838	0.723478962416967
1	60151489	60344002	HAP_2	0.435652173913044	0.310105077291968	0.406878074951826	0.446285891681334
1	60151489	60344002	HAP_3	0.226086956521739	-0.517331819423298	0.656079115898777	0.430724806843734
1	60151489	60344002	HAP_4	0.11304347826087	2.63279524448665	2.05303514356289	0.200233963936267
1	60219941	60395426	HAP_1	0.435652173913044	0.310105077291968	0.406878074951826	0.446285891681334
1	60219941	60395426	HAP_2	0.173913043478261	-0.260826998351185	0.821169132277698	0.750884471807242
1	60219941	60395426	HAP_3	0.171304347826087	1.27955340250911	1.07952439228233	0.236402307534554
1	60275568	60447912	HAP_1	0.147826086956522	0.583924202008479	1.2054191185991	0.628279455439332
1	60275568	60447912	HAP_2	0.436521739130435	0.310105077291968	0.406878074951826	0.446285891681334
1	60275568	60447912	HAP_3	0.173913043478261	-0.260826998351185	0.821169132277698	0.750884471807242
1	60320848	60497520	HAP_1	0.158260869565217	-0.552695368899007	0.910531346637832	0.54409398613286
1	60320848	60497520	HAP_2	0.117391304347826	2.63279524448665	2.05303514356289	0.200233963936267
1	60320848	60497520	HAP_3	0.436521739130435	0.310105077291968	0.406878074951826	0.446285891681334
1	60376195	60528396	HAP_1	0.107826086956522	2.63279524448665	2.05303514356289	0.200233963936267
1	60376195	60528396	HAP_2	0.43304347826087	0.342352850142915	0.408644917380038	0.402512733994989
1	60376195	60528396	HAP_3	0.124347826086957	-0.389361724672653	1.19878171099518	0.745454935341661
1	60422968	60558105	HAP_1	0.126086956521739	-0.389361724672653	1.19878171099518	0.745454935341661
1	60422968	60558105	HAP_2	0.107826086956522	2.63279524448665	2.05303514356289	0.200233963936267
1	60422968	60558105	HAP_3	0.43304347826087	0.342352850142915	0.408644917380038	0.402512733994989
1	60483561	60596428	HAP_1	0.107826086956522	2.63279524448665	2.05303514356289	0.200233963936267
1	60483561	60596428	HAP_2	0.126086956521739	-0.389361724672653	1.19878171099518	0.745454935341661
1	60483561	60596428	HAP_3	0.43304347826087	0.342352850142915	0.408644917380038	0.402512733994989
1	60521839	60627487	HAP_1	0.0843478260869565	-1.3793195149514	2.08871102068672	0.509287779468238
1	60521839	60627487	HAP_2	0.122608695652174	1.3933063921795	1.38173667885033	0.313709228245978
1	60521839	60627487	HAP_3	0.633913043478261	0.291462335967605	0.31201112258335	0.350632417043378
1	60546371	60672535	HAP_1	0.122608695652174	1.3933063921795	1.38173667885033	0.313709228245978
1	60546371	60672535	HAP_2	0.632173913043478	0.282102668188204	0.311902820688397	0.366140705101813
1	60581729	60728706	HAP_1	0.10695652173913	2.63279524448665	2.05303514356289	0.200233963936267
1	60581729	60728706	HAP_2	0.473913043478261	0.0241330617744349	0.386597689767942	0.950247196938619
1	60581729	60728706	HAP_3	0.124347826086957	-0.389361724672653	1.19878171099518	0.745454935341661
1	60621368	60777357	HAP_1	0.474782608695652	0.199652088827021	0.385907773427441	0.605110529649634
1	60621368	60777357	HAP_2	0.0660869565217391	0.796312304798498	1.60169743280922	0.6192652014657
1	60621368	60777357	HAP_3	0.10695652173913	2.63279524448665	2.05303514356289	0.200233963936267
1	60652232	60814823	HAP_1	0.474782608695652	0.199652088827021	0.385907773427441	0.605110529649634
1	60652232	60814823	HAP_2	0.101739130434783	0.10095804054614	1.36517675421973	0.941074607491612
1	60652232	60814823	HAP_3	0.106086956521739	2.63279524448665	2.05303514356289	0.200233963936267
1	60704548	60858600	HAP_1	0.10695652173913	2.63279524448665	2.05303514356289	0.200233963936267
1	60704548	60858600	HAP_2	0.102608695652174	0.10095804054614	1.36517675421973	0.941074607491612
1	60704548	60858600	HAP_3	0.146086956521739	0.0280973211880575	1.11170695330193	0.979845355248587
1	60704548	60858600	HAP_4	0.474782608695652	0.199652088827021	0.385907773427441	0.605110529649634
1	60763396	60951147	HAP_1	0.475652173913043	0.142401871177762	0.384265651612522	0.711088644290711
1	60763396	60951147	HAP_2	0.1	2.63279524448665	2.05303514356289	0.200233963936267
1	60763396	60951147	HAP_3	0.16695652173913	-0.438992643588888	1.01969471054447	0.666986981024574
1	60763396	60951147	HAP_4	0.100869565217391	0.10095804054614	1.36517675421973	0.941074607491612
1	60805719	60992087	HAP_1	0.104347826086957	-2.04012991979451	2.09088571580349	0.329620446930609
1	60805719	60992087	HAP_2	0.0652173913043478	0.796312304798498	1.60169743280922	0.6192652014657
1	60805719	60992087	HAP_3	0.100869565217391	2.63279524448665	2.05303514356289	0.200233963936267
1	60805719	60992087	HAP_4	0.475652173913043	0.142401871177762	0.384265651612522	0.711088644290711
1	60840014	61062137	HAP_1	0.0652173913043478	0.796312304798498	1.60169743280922	0.6192652014657
1	60840014	61062137	HAP_2	0.520869565217391	0.249288915394216	0.363681027559747	0.493336125077261
1	60840014	61062137	HAP_3	0.1	2.63279524448665	2.05303514356289	0.200233963936267
1	60918912	61113036	HAP_1	0.0652173913043478	0.796312304798498	1.60169743280922	0.6192652014657
1	60918912	61113036	HAP_2	0.0991304347826087	2.63279524448665	2.05303514356289	0.200233963936267
1	60918912	61113036	HAP_3	0.520869565217391	0.249288915394216	0.363681027559747	0.493336125077261
1	60979138	61150736	HAP_1	0.100869565217391	3.0412281611504	1.77294043731987	0.0868307413056654
1	60979138	61150736	HAP_2	0.446086956521739	0.182736052569298	0.401436040073986	0.649136921012617
1	60979138	61150736	HAP_3	0.0652173913043478	0.796312304798498	1.60169743280922	0.6192652014657
1	61040232	61189193	HAP_1	0.446086956521739	0.182736052569298	0.401436040073986	0.649136921012617
1	61040232	61189193	HAP_2	0.0652173913043478	0.796312304798498	1.60169743280922	0.6192652014657
1	61040232	61189193	HAP_3	0.1	3.0412281611504	1.77294043731987	0.0868307413056654
1	61102232	61222500	HAP_1	0.0652173913043478	0.796312304798498	1.60169743280922	0.6192652014657
1	61102232	61222500	HAP_2	0.115652173913043	1.8751898772493	1.59224058655123	0.239412662040379
1	61102232	61222500	HAP_3	0.430434782608696	0.0260380163197838	0.408417631271796	0.949189245744675
1	61137053	61272132	HAP_1	0.0921739130434783	-0.729163265966231	2.05115074182368	0.722356033118499
1	61137053	61272132	HAP_2	0.0652173913043478	0.796312304798498	1.60169743280922	0.6192652014657
1	61137053	61272132	HAP_3	0.118260869565217	1.59920243803124	1.45729258011517	0.272945657580972
1	61137053	61272132	HAP_4	0.464347826086957	0.0908183886003259	0.387062404134348	0.814577497441241
1	61169465	61328916	HAP_1	0.0652173913043478	0.796312304798498	1.60169743280922	0.6192652014657
1	61169465	61328916	HAP_2	0.118260869565217	1.59920243803124	1.45729258011517	0.272945657580972
1	61169465	61328916	HAP_3	0.460869565217391	0.139763752623892	0.388516701013419	0.719179109844004
1	61212628	61362066	HAP_1	0.0982608695652174	3.0412281611504	1.77294043731987	0.0868307413056654
1	61212628	61362066	HAP_2	0.476521739130435	0.279524177171588	0.383061766936615	0.465871213859082
1	61212628	61362066	HAP_3	0.0652173913043478	0.796312304798498	1.60169743280922	0.6192652014657
1	61249019	61409890	HAP_1	0.068695652173913	0.921692687774223	1.46073472217443	0.528310883506884
1	61249019	61409890	HAP_2	0.0982608695652174	3.0412281611504	1.77294043731987	0.0868307413056654
1	61249019	61409890	HAP_3	0.48695652173913	0.150022368822799	0.378482510346884	0.691976202220424
1	61249019	61409890	HAP_4	0.0582608695652174	-2.43688027601644	2.13262992206182	0.253664511683172
1	61305645	61456779	HAP_1	0.615652173913043	0.411516009109689	0.320058162542136	0.199058505838998
1	61305645	61456779	HAP_2	0.0982608695652174	3.0412281611504	1.77294043731987	0.0868307413056654
1	61305645	61456779	HAP_3	0.06	-2.43688027601644	2.13262992206182	0.253664511683172
1	61350583	61524371	HAP_1	0.0982608695652174	3.0412281611504	1.77294043731987	0.0868307413056654
1	61350583	61524371	HAP_2	0.296521739130435	0.0641499719597059	0.530774653449671	0.903844305896832
1	61350583	61524371	HAP_3	0.105217391304348	0.50339671173866	1.77428005668883	0.776730331167296
1	61350583	61524371	HAP_4	0.068695652173913	0.921692687774223	1.46073472217443	0.528310883506884
1	61384118	61562190	HAP_1	0.0982608695652174	3.0412281611504	1.77294043731987	0.0868307413056654
1	61384118	61562190	HAP_2	0.311304347826087	-0.0584006874812065	0.524688586540638	0.911413890795824
1	61384118	61562190	HAP_3	0.105217391304348	0.50339671173866	1.77428005668883	0.776730331167296
1	61384118	61562190	HAP_4	0.068695652173913	0.921692687774223	1.46073472217443	0.528310883506884
1	61437371	61618060	HAP_1	0.311304347826087	-0.0584006874812065	0.524688586540638	0.911413890795824
1	61437371	61618060	HAP_2	0.154782608695652	1.78988977907954	0.944925168248799	0.0587098752866248
1	61437371	61618060	HAP_3	0.068695652173913	0.921692687774223	1.46073472217443	0.528310883506884
1	61437371	61618060	HAP_4	0.0982608695652174	3.0412281611504	1.77294043731987	0.0868307413056654
1	61511334	61717249	HAP_1	0.311304347826087	-0.0584006874812065	0.524688586540638	0.911413890795824
1	61511334	61717249	HAP_2	0.153913043478261	1.78988977907954	0.944925168248799	0.0587098752866248
1	61511334	61717249	HAP_3	0.0973913043478261	3.0412281611504	1.77294043731987	0.0868307413056654
1	61511334	61717249	HAP_4	0.0678260869565217	0.921692687774223	1.46073472217443	0.528310883506884
1	61542780	61750329	HAP_1	0.0765217391304348	-0.28283890010904	2.0380281351278	0.889673186968136
1	61542780	61750329	HAP_2	0.155652173913043	1.78988977907954	0.944925168248799	0.0587098752866248
1	61542780	61750329	HAP_3	0.313913043478261	-0.107958007718448	0.51921513079798	0.835362551295722
1	61542780	61750329	HAP_4	0.0973913043478261	3.0412281611504	1.77294043731987	0.0868307413056654
1	61542780	61750329	HAP_5	0.0704347826086957	0.542596716636504	1.35848157170944	0.689739833329658
1	61589954	61824864	HAP_1	0.313913043478261	-0.107958007718448	0.51921513079798	0.835362551295722
1	61589954	61824864	HAP_2	0.188695652173913	-0.455656961129341	0.856590809779521	0.594976108498368
1	61589954	61824864	HAP_3	0.0765217391304348	-0.28283890010904	2.0380281351278	0.889673186968136
1	61589954	61824864	HAP_4	0.158260869565217	1.61667712843644	0.913458744451678	0.0772957262518702
1	61589954	61824864	HAP_5	0.0756521739130435	0.542596716636504	1.35848157170944	0.689739833329658
1	61697968	61911272	HAP_1	0.31304347826087	-0.123365100562152	0.522108457319602	0.813299540616665
1	61697968	61911272	HAP_2	0.0756521739130435	-0.28283890010904	2.0380281351278	0.889673186968136
1	61697968	61911272	HAP_3	0.071304347826087	-1.89576918861038	1.61347996565808	0.24050958575515
1	61697968	61911272	HAP_4	0.105217391304348	3.0412281611504	1.77294043731987	0.0868307413056654
1	61697968	61911272	HAP_5	0.0669565217391304	1.35398803149092	1.58917157328609	0.394572170168243
1	61697968	61911272	HAP_6	0.156521739130435	1.78988977907954	0.944925168248799	0.0587098752866248
1	61744296	62000156	HAP_1	0.156521739130435	1.78988977907954	0.944925168248799	0.0587098752866248
1	61744296	62000156	HAP_2	0.313913043478261	-0.123365100562152	0.522108457319602	0.813299540616665
1	61744296	62000156	HAP_3	0.0756521739130435	-0.28283890010904	2.0380281351278	0.889673186968136
1	61744296	62000156	HAP_4	0.131304347826087	-1.86272168137896	1.27257630279708	0.143823901457961
1	61744296	62000156	HAP_5	0.0991304347826087	3.0412281611504	1.77294043731987	0.0868307413056654
1	61744296	62000156	HAP_6	0.0669565217391304	1.35398803149092	1.58917157328609	0.394572170168243
1	61800863	62060267	HAP_1	0.313913043478261	-0.123365100562152	0.522108457319602	0.813299540616665
1	61800863	62060267	HAP_2	0.156521739130435	1.78988977907954	0.944925168248799	0.0587098752866248
1	61800863	62060267	HAP_3	0.071304347826087	-1.89576918861038	1.61347996565808	0.24050958575515
1	61800863	62060267	HAP_4	0.0991304347826087	3.0412281611504	1.77294043731987	0.0868307413056654
1	61800863	62060267	HAP_5	0.0669565217391304	1.35398803149092	1.58917157328609	0.394572170168243
1	61800863	62060267	HAP_6	0.0756521739130435	-0.28283890010904	2.0380281351278	0.889673186968136
1	61885971	62094641	HAP_1	0.0782608695652174	-0.28283890010904	2.0380281351278	0.889673186968136
1	61885971	62094641	HAP_2	0.313913043478261	-0.160512248174424	0.519019624999482	0.757238026683678
1	61885971	62094641	HAP_3	0.0991304347826087	3.0412281611504	1.77294043731987	0.0868307413056654
1	61885971	62094641	HAP_4	0.155652173913043	1.78988977907954	0.944925168248799	0.0587098752866248
1	61885971	62094641	HAP_5	0.12695652173913	0.441151219397	1.13056599129336	0.696533651137861
1	61885971	62094641	HAP_6	0.0765217391304348	-1.62697544489675	1.46563365972789	0.267437875582238
1	61974448	62152932	HAP_1	0.155652173913043	1.78988977907954	0.944925168248799	0.0587098752866248
1	61974448	62152932	HAP_2	0.12695652173913	0.441151219397	1.13056599129336	0.696533651137861
1	61974448	62152932	HAP_3	0.0643478260869565	-2.9021695212374	1.60951017974021	0.0719019865415401
1	61974448	62152932	HAP_4	0.0782608695652174	-0.28283890010904	2.0380281351278	0.889673186968136
1	61974448	62152932	HAP_5	0.0982608695652174	3.0412281611504	1.77294043731987	0.0868307413056654
1	61974448	62152932	HAP_6	0.31304347826087	-0.192398260279424	0.523253156202576	0.713238117288071
1	62045254	62212645	HAP_1	0.312173913043478	-0.192398260279424	0.523253156202576	0.713238117288071
1	62045254	62212645	HAP_2	0.0982608695652174	3.0412281611504	1.77294043731987	0.0868307413056654
1	62045254	62212645	HAP_3	0.12695652173913	0.441151219397	1.13056599129336	0.696533651137861
1	62045254	62212645	HAP_4	0.154782608695652	1.78988977907954	0.944925168248799	0.0587098752866248
1	62085102	62256042	HAP_1	0.311304347826087	-0.139351434607339	0.526866406724961	0.791498549481013
1	62085102	62256042	HAP_2	0.0982608695652174	3.0412281611504	1.77294043731987	0.0868307413056654
1	62085102	62256042	HAP_3	0.12695652173913	0.441151219397	1.13056599129336	0.696533651137861
1	62085102	62256042	HAP_4	0.155652173913043	1.78988977907954	0.944925168248799	0.0587098752866248
1	62123507	62323126	HAP_1	0.0982608695652174	3.0412281611504	1.77294043731987	0.0868307413056654
1	62123507	62323126	HAP_2	0.12695652173913	0.441151219397	1.13056599129336	0.696533651137861
1	62123507	62323126	HAP_3	0.311304347826087	-0.131276288159608	0.532061026042223	0.805206017792052
1	62123507	62323126	HAP_4	0.154782608695652	1.78988977907954	0.944925168248799	0.0587098752866248
1	62202045	62366580	HAP_1	0.1	3.0412281611504	1.77294043731987	0.0868307413056654
1	62202045	62366580	HAP_2	0.12695652173913	0.441151219397	1.13056599129336	0.696533651137861
1	62202045	62366580	HAP_3	0.155652173913043	1.78988977907954	0.944925168248799	0.0587098752866248
1	62202045	62366580	HAP_4	0.310434782608696	-0.0383468036175232	0.536893880759581	0.943086170248748
1	62244620	62433558	HAP_1	0.155652173913043	1.78988977907954	0.944925168248799	0.0587098752866248
1	62244620	62433558	HAP_2	0.1	3.0412281611504	1.77294043731987	0.0868307413056654
1	62244620	62433558	HAP_3	0.0973913043478261	-0.012837244110267	1.58788782111295	0.993552458994747
1	62244620	62433558	HAP_4	0.310434782608696	-0.0383468036175232	0.536893880759581	0.943086170248748
1	62244620	62433558	HAP_5	0.13304347826087	0.441151219397	1.13056599129336	0.696533651137861
1	62300245	62488432	HAP_1	0.120869565217391	1.19901436311448	1.3430750621862	0.372379503476313
1	62300245	62488432	HAP_2	0.310434782608696	-0.0383468036175232	0.536893880759581	0.943086170248748
1	62300245	62488432	HAP_3	0.155652173913043	1.78988977907954	0.944925168248799	0.0587098752866248
1	62300245	62488432	HAP_4	0.0695652173913043	1.35398803149092	1.58917157328609	0.394572170168243
1	62300245	62488432	HAP_5	0.1	0.854586712145445	1.44783814171706	0.555260193883721
1	62346770	62523255	HAP_1	0.120869565217391	1.19901436311448	1.3430750621862	0.372379503476313
1	62346770	62523255	HAP_2	0.312173913043478	-0.131276288159608	0.532061026042223	0.805206017792052
1	62346770	62523255	HAP_3	0.100869565217391	0.854586712145445	1.44783814171706	0.555260193883721
1	62346770	62523255	HAP_4	0.0695652173913043	1.35398803149092	1.58917157328609	0.394572170168243
1	62346770	62523255	HAP_5	0.155652173913043	1.78988977907954	0.944925168248799	0.0587098752866248
1	62408997	62567293	HAP_1	0.0695652173913043	1.35398803149092	1.58917157328609	0.394572170168243
1	62408997	62567293	HAP_2	0.156521739130435	1.78988977907954	0.944925168248799	0.0587098752866248
1	62408997	62567293	HAP_3	0.120869565217391	1.19901436311448	1.3430750621862	0.372379503476313
1	62408997	62567293	HAP_4	0.305217391304348	-0.191667836790974	0.538307532807663	0.721931953310716
1	62467817	62605209	HAP_1	0.304347826086957	-0.191667836790974	0.538307532807663	0.721931953310716
1	62467817	62605209	HAP_2	0.100869565217391	1.54934496871287	1.58281582331343	0.328073490657127
1	62467817	62605209	HAP_3	0.155652173913043	1.78988977907954	0.944925168248799	0.0587098752866248
1	62467817	62605209	HAP_4	0.0695652173913043	1.35398803149092	1.58917157328609	0.394572170168243
1	62505514	62650495	HAP_1	0.302608695652174	-0.191984947084314	0.534477785673078	0.71957965477425
1	62505514	62650495	HAP_2	0.155652173913043	1.78988977907954	0.944925168248799	0.0587098752866248
1	62505514	62650495	HAP_3	0.0695652173913043	1.35398803149092	1.58917157328609	0.394572170168243
1	62505514	62650495	HAP_4	0.100869565217391	1.54934496871287	1.58281582331343	0.328073490657127
1	62555158	62684867	HAP_1	0.100869565217391	1.54934496871287	1.58281582331343	0.328073490657127
1	62555158	62684867	HAP_2	0.0695652173913043	1.35398803149092	1.58917157328609	0.394572170168243
1	62555158	62684867	HAP_3	0.155652173913043	1.78988977907954	0.944925168248799	0.0587098752866248
1	62555158	62684867	HAP_4	0.309565217391304	-0.132380319084052	0.528278393473187	0.802224107576229
1	62595537	62719787	HAP_1	0.308695652173913	-0.132380319084052	0.528278393473187	0.802224107576229
1	62595537	62719787	HAP_2	0.0695652173913043	1.35398803149092	1.58917157328609	0.394572170168243
1	62595537	62719787	HAP_3	0.155652173913043	1.78988977907954	0.944925168248799	0.0587098752866248
1	62595537	62719787	HAP_4	0.11304347826087	1.52433351902896	1.33973721217432	0.25569490568789
1	62639723	62753172	HAP_1	0.118260869565217	0.208907860474334	1.19800953975565	0.861630313369836
1	62639723	62753172	HAP_2	0.116521739130435	1.52433351902896	1.33973721217432	0.25569490568789
1	62639723	62753172	HAP_3	0.310434782608696	-0.132380319084052	0.528278393473187	0.802224107576229
1	62639723	62753172	HAP_4	0.188695652173913	0.998259049404328	0.800501177436361	0.212901332077306
1	62677892	62841878	HAP_1	0.115652173913043	1.52433351902896	1.33973721217432	0.25569490568789
1	62677892	62841878	HAP_2	0.187826086956522	0.998259049404328	0.800501177436361	0.212901332077306
1	62677892	62841878	HAP_3	0.119130434782609	0.0102072146600265	1.14196792193761	0.992871561280156
1	62677892	62841878	HAP_4	0.355652173913043	0.0384271576073063	0.464421702893419	0.934086188532377
1	62708266	62868904	HAP_1	0.115652173913043	1.52433351902896	1.33973721217432	0.25569490568789
1	62708266	62868904	HAP_2	0.357391304347826	0.0384271576073063	0.464421702893419	0.934086188532377
1	62708266	62868904	HAP_3	0.171304347826087	-0.619292947561237	0.817864554991623	0.44924306616884
1	62708266	62868904	HAP_4	0.188695652173913	0.998259049404328	0.800501177436361	0.212901332077306
1	62737638	62950740	HAP_1	0.284347826086957	0.226698195750501	0.565135422959729	0.688469820051513
1	62737638	62950740	HAP_2	0.15304347826087	2.05828362686251	0.972220989553293	0.0346905324029598
1	62737638	62950740	HAP_3	0.111304347826087	1.52433351902896	1.33973721217432	0.25569490568789
1	62737638	62950740	HAP_4	0.0704347826086957	1.35398803149092	1.58917157328609	0.394572170168243
1	62814349	63041158	HAP_1	0.0704347826086957	1.35398803149092	1.58917157328609	0.394572170168243
1	62814349	63041158	HAP_2	0.15304347826087	2.05828362686251	0.972220989553293	0.0346905324029598
1	62814349	63041158	HAP_3	0.282608695652174	0.218061822832793	0.571946279472917	0.703152367297594
1	62814349	63041158	HAP_4	0.110434782608696	1.52433351902896	1.33973721217432	0.25569490568789
1	62856551	63118229	HAP_1	0.0704347826086957	1.35398803149092	1.58917157328609	0.394572170168243
1	62856551	63118229	HAP_2	0.15304347826087	2.05828362686251	0.972220989553293	0.0346905324029598
1	62856551	63118229	HAP_3	0.282608695652174	0.218061822832793	0.571946279472917	0.703152367297594
1	62856551	63118229	HAP_4	0.110434782608696	1.52433351902896	1.33973721217432	0.25569490568789
1	62924157	63221728	HAP_1	0.21304347826087	1.29294111318603	0.755491394542294	0.0875607267957041
1	62924157	63221728	HAP_2	0.124347826086957	1.13418761614339	1.08989673371464	0.298491203965192
1	62924157	63221728	HAP_3	0.0704347826086957	1.35398803149092	1.58917157328609	0.394572170168243
1	62924157	63221728	HAP_4	0.283478260869565	0.218061822832793	0.571946279472917	0.703152367297594
1	62988025	63287445	HAP_1	0.116521739130435	0.406423875097189	1.20184456563658	0.735363815897364
1	62988025	63287445	HAP_2	0.284347826086957	0.218061822832793	0.571946279472917	0.703152367297594
1	62988025	63287445	HAP_3	0.23304347826087	0.677106998680559	0.713732871866636	0.343189079345306
1	62988025	63287445	HAP_4	0.12695652173913	0.779742659533984	0.999594743524957	0.435684671690115
1	63085410	63362072	HAP_1	0.132173913043478	0.233008183147791	1.0886345909947	0.830595762954476
1	63085410	63362072	HAP_2	0.282608695652174	0.218061822832793	0.571946279472917	0.703152367297594
1	63085410	63362072	HAP_3	0.154782608695652	1.73553200789919	0.946064416086125	0.0671119026572757
1	63085410	63362072	HAP_4	0.132173913043478	0.779742659533984	0.999594743524957	0.435684671690115
1	63188125	63401020	HAP_1	0.154782608695652	1.73553200789919	0.946064416086125	0.0671119026572757
1	63188125	63401020	HAP_2	0.282608695652174	0.218061822832793	0.571946279472917	0.703152367297594
1	63188125	63401020	HAP_3	0.132173913043478	0.779742659533984	0.999594743524957	0.435684671690115
1	63188125	63401020	HAP_4	0.132173913043478	0.233008183147791	1.0886345909947	0.830595762954476
1	63265259	63466214	HAP_1	0.154782608695652	1.73553200789919	0.946064416086125	0.0671119026572757
1	63265259	63466214	HAP_2	0.161739130434783	0.919395071144338	0.815755656747038	0.260203530703894
1	63265259	63466214	HAP_3	0.282608695652174	0.218061822832793	0.571946279472917	0.703152367297594
1	63265259	63466214	HAP_4	0.0843478260869565	1.03313523216698	1.45297122897893	0.477348230580811
1	63346740	63524587	HAP_1	0.154782608695652	1.73553200789919	0.946064416086125	0.0671119026572757
1	63346740	63524587	HAP_2	0.161739130434783	0.919395071144338	0.815755656747038	0.260203530703894
1	63346740	63524587	HAP_3	0.282608695652174	0.218061822832793	0.571946279472917	0.703152367297594
1	63346740	63524587	HAP_4	0.0843478260869565	1.03313523216698	1.45297122897893	0.477348230580811
1	63346740	63524587	HAP_5	0.051304347826087	-0.50243326517395	2.09361726627924	0.810430677312931
1	63389963	63611031	HAP_1	0.284347826086957	0.218061822832793	0.571946279472917	0.703152367297594
1	63389963	63611031	HAP_2	0.0704347826086957	1.35398803149092	1.58917157328609	0.394572170168243
1	63389963	63611031	HAP_3	0.0521739130434783	-0.50243326517395	2.09361726627924	0.810430677312931
1	63389963	63611031	HAP_4	0.154782608695652	1.73553200789919	0.946064416086125	0.0671119026572757
1	63389963	63611031	HAP_5	0.161739130434783	0.919395071144338	0.815755656747038	0.260203530703894
1	63433904	63674970	HAP_1	0.156521739130435	1.81372095198031	0.914266294959319	0.0477643091613845
1	63433904	63674970	HAP_2	0.122608695652174	1.13418761614339	1.08989673371464	0.298491203965192
1	63433904	63674970	HAP_3	0.255652173913043	0.326416775308569	0.644671658308715	0.612823382014083
1	63433904	63674970	HAP_4	0.0704347826086957	1.35398803149092	1.58917157328609	0.394572170168243
1	63503750	63723082	HAP_1	0.0704347826086957	1.35398803149092	1.58917157328609	0.394572170168243
1	63503750	63723082	HAP_2	0.126086956521739	1.13418761614339	1.08989673371464	0.298491203965192
1	63503750	63723082	HAP_3	0.27304347826087	0.814773797901765	0.611825277837666	0.183495376889473
1	63503750	63723082	HAP_4	0.0739130434782609	-1.2935783873076	2.04162603528857	0.526598347080182
1	63503750	63723082	HAP_5	0.155652173913043	1.81372095198031	0.914266294959319	0.0477643091613845
1	63589996	63765712	HAP_1	0.12695652173913	1.13418761614339	1.08989673371464	0.298491203965192
1	63589996	63765712	HAP_2	0.251304347826087	1.24479387217111	0.641369920553463	0.0527778156449418
1	63589996	63765712	HAP_3	0.155652173913043	1.81372095198031	0.914266294959319	0.0477643091613845
1	63589996	63765712	HAP_4	0.0704347826086957	1.35398803149092	1.58917157328609	0.394572170168243
1	63653083	63797927	HAP_1	0.12695652173913	1.13418761614339	1.08989673371464	0.298491203965192
1	63653083	63797927	HAP_2	0.251304347826087	1.24479387217111	0.641369920553463	0.0527778156449418
1	63653083	63797927	HAP_3	0.154782608695652	0.821674822166898	0.946684860822684	0.385792343317353
1	63653083	63797927	HAP_4	0.0704347826086957	1.35398803149092	1.58917157328609	0.394572170168243
1	63711338	63824628	HAP_1	0.0730434782608696	3.75102868949132	1.77825938335639	0.0353532257515317
1	63711338	63824628	HAP_2	0.296521739130435	0.809340529498236	0.555327624083727	0.145561516507226
1	63711338	63824628	HAP_3	0.0730434782608696	1.35398803149092	1.58917157328609	0.394572170168243
1	63711338	63824628	HAP_4	0.154782608695652	0.821674822166898	0.946684860822684	0.385792343317353
1	63711338	63824628	HAP_5	0.12695652173913	1.13418761614339	1.08989673371464	0.298491203965192
1	63749969	63851380	HAP_1	0.192173913043478	0.0329370835105752	0.778564330214276	0.966270667212726
1	63749969	63851380	HAP_2	0.20695652173913	0.792959840568068	0.684145904236933	0.246927720962947
1	63749969	63851380	HAP_3	0.241739130434783	1.08263215049477	0.599787125048142	0.0716054986051395
1	63749969	63851380	HAP_4	0.296521739130435	0.809340529498236	0.555327624083727	0.145561516507226
1	63792684	63872535	HAP_1	0.207826086956522	0.792959840568068	0.684145904236933	0.246927720962947
1	63792684	63872535	HAP_2	0.247826086956522	0.779599069839571	0.631845927884766	0.217776915134442
1	63792684	63872535	HAP_3	0.296521739130435	0.809340529498236	0.555327624083727	0.145561516507226
1	63792684	63872535	HAP_4	0.247826086956522	1.02615766382998	0.584101270215493	0.0794939500416156
1	63810861	63919370	HAP_1	0.296521739130435	0.809340529498236	0.555327624083727	0.145561516507226
1	63810861	63919370	HAP_2	0.240869565217391	1.08263215049477	0.599787125048142	0.0716054986051395
1	63810861	63919370	HAP_3	0.207826086956522	0.792959840568068	0.684145904236933	0.246927720962947
1	63810861	63919370	HAP_4	0.247826086956522	0.779599069839571	0.631845927884766	0.217776915134442
1	63843403	63986224	HAP_1	0.185217391304348	0.464392422975316	0.807572472837643	0.565489400430143
1	63843403	63986224	HAP_2	0.296521739130435	0.809340529498236	0.555327624083727	0.145561516507226
1	63843403	63986224	HAP_3	0.0791304347826087	1.31355217603742	1.44937466277928	0.365171348508832
1	63843403	63986224	HAP_4	0.113913043478261	0.892770119358702	1.37375272966156	0.516037301772031
1	63843403	63986224	HAP_5	0.183478260869565	0.090982042794983	0.787518893295549	0.908066324945626
1	63865805	64014113	HAP_1	0.153913043478261	0.96426937970919	0.976896108411991	0.324030811467126
1	63865805	64014113	HAP_2	0.0791304347826087	1.31355217603742	1.44937466277928	0.365171348508832
1	63865805	64014113	HAP_3	0.113913043478261	0.892770119358702	1.37375272966156	0.516037301772031
1	63865805	64014113	HAP_4	0.185217391304348	0.464392422975316	0.807572472837643	0.565489400430143
1	63865805	64014113	HAP_5	0.296521739130435	0.809340529498236	0.555327624083727	0.145561516507226
1	63890799	64086881	HAP_1	0.0739130434782609	1.35398803149092	1.58917157328609	0.394572170168243
1	63890799	64086881	HAP_2	0.110434782608696	0.892770119358702	1.37375272966156	0.516037301772031
1	63890799	64086881	HAP_3	0.296521739130435	0.809340529498236	0.555327624083727	0.145561516507226
1	63890799	64086881	HAP_4	0.153913043478261	0.96426937970919	0.976896108411991	0.324030811467126
1	63890799	64086881	HAP_5	0.186086956521739	0.464392422975316	0.807572472837643	0.565489400430143
1	63968833	64146917	HAP_1	0.22	0.109455641471186	0.721628952832767	0.879494898718534
1	63968833	64146917	HAP_2	0.295652173913043	0.809340529498236	0.555327624083727	0.145561516507226
1	63968833	64146917	HAP_3	0.0791304347826087	0.877291255909456	1.45579389217205	0.547004249790324
1	63968833	64146917	HAP_4	0.153913043478261	0.96426937970919	0.976896108411991	0.324030811467126
1	64003876	64196660	HAP_1	0.295652173913043	0.809340529498236	0.555327624083727	0.145561516507226
1	64003876	64196660	HAP_2	0.299130434782609	-0.054135878678308	0.546444978013746	0.921118635441927
1	64003876	64196660	HAP_3	0.0730434782608696	3.75102868949132	1.77825938335639	0.0353532257515317
1	64003876	64196660	HAP_4	0.175652173913043	0.805068350819875	0.942844682492798	0.393539905722253
1	64059867	64253265	HAP_1	0.0739130434782609	3.75102868949132	1.77825938335639	0.0353532257515317
1	64059867	64253265	HAP_2	0.316521739130435	0.726289804035906	0.524420310901094	0.166620829612883
1	64059867	64253265	HAP_3	0.187826086956522	0.604692477442623	0.91094295098679	0.507084538798609
1	64059867	64253265	HAP_4	0.293913043478261	-0.054135878678308	0.546444978013746	0.921118635441927
1	64130170	64284302	HAP_1	0.281739130434783	-0.251816106456129	0.547545571369748	0.645765998186197
1	64130170	64284302	HAP_2	0.0860869565217391	2.79996610565432	1.4427023985435	0.0527847919139404
1	64130170	64284302	HAP_3	0.175652173913043	0.805068350819875	0.942844682492798	0.393539905722253
1	64130170	64284302	HAP_4	0.387826086956522	0.190635042612726	0.445200806189611	0.668669473083579
1	64178623	64329511	HAP_1	0.24695652173913	-0.163731797238895	0.619670872878757	0.791704331183279
1	64178623	64329511	HAP_2	0.175652173913043	0.805068350819875	0.942844682492798	0.393539905722253
1	64178623	64329511	HAP_3	0.387826086956522	0.190635042612726	0.445200806189611	0.668669473083579
1	64241694	64375337	HAP_1	0.134782608695652	1.71282775120515	1.14642541585371	0.13572129974026
1	64241694	64375337	HAP_2	0.0695652173913043	1.35398803149092	1.58917157328609	0.394572170168243
1	64241694	64375337	HAP_3	0.387826086956522	0.190635042612726	0.445200806189611	0.668669473083579
1	64241694	64375337	HAP_4	0.175652173913043	0.805068350819875	0.942844682492798	0.393539905722253
1	64268930	64462471	HAP_1	0.131304347826087	1.71282775120515	1.14642541585371	0.13572129974026
1	64268930	64462471	HAP_2	0.0695652173913043	1.35398803149092	1.58917157328609	0.394572170168243
1	64268930	64462471	HAP_3	0.378260869565217	-0.0556493505623786	0.448407096299692	0.901276887734848
1	64268930	64462471	HAP_4	0.175652173913043	0.805068350819875	0.942844682492798	0.393539905722253
1	64314974	64524347	HAP_1	0.132173913043478	1.71282775120515	1.14642541585371	0.13572129974026
1	64314974	64524347	HAP_2	0.0695652173913043	1.35398803149092	1.58917157328609	0.394572170168243
1	64314974	64524347	HAP_3	0.175652173913043	0.805068350819875	0.942844682492798	0.393539905722253
1	64314974	64524347	HAP_4	0.412173913043478	0.0391536530413582	0.413915504212816	0.924671549967746
1	64358901	64624623	HAP_1	0.127826086956522	1.71282775120515	1.14642541585371	0.13572129974026
1	64358901	64624623	HAP_2	0.175652173913043	0.805068350819875	0.942844682492798	0.393539905722253
1	64358901	64624623	HAP_3	0.343478260869565	0.521337776704545	0.479115800290675	0.277006435771442
1	64358901	64624623	HAP_4	0.0695652173913043	1.35398803149092	1.58917157328609	0.394572170168243
1	64413442	64672018	HAP_1	0.298260869565217	0.783469671074363	0.550766302274812	0.155433515282599
1	64413442	64672018	HAP_2	0.0695652173913043	1.35398803149092	1.58917157328609	0.394572170168243
1	64413442	64672018	HAP_3	0.091304347826087	-2.04012991979451	2.09088571580349	0.329620446930609
1	64413442	64672018	HAP_4	0.128695652173913	1.71282775120515	1.14642541585371	0.13572129974026
1	64413442	64672018	HAP_5	0.175652173913043	0.805068350819875	0.942844682492798	0.393539905722253
1	64505435	64738684	HAP_1	0.128695652173913	1.71282775120515	1.14642541585371	0.13572129974026
1	64505435	64738684	HAP_2	0.0695652173913043	1.35398803149092	1.58917157328609	0.394572170168243
1	64505435	64738684	HAP_3	0.175652173913043	0.805068350819875	0.942844682492798	0.393539905722253
1	64505435	64738684	HAP_4	0.091304347826087	-2.04012991979451	2.09088571580349	0.329620446930609
1	64505435	64738684	HAP_5	0.299130434782609	0.711486741561805	0.545863896188375	0.192967101397179
1	64607588	64810783	HAP_1	0.129565217391304	1.71282775120515	1.14642541585371	0.13572129974026
1	64607588	64810783	HAP_2	0.0695652173913043	1.35398803149092	1.58917157328609	0.394572170168243
1	64607588	64810783	HAP_3	0.159130434782609	0.746591140447549	1.13995149640278	0.512779255647009
1	64607588	64810783	HAP_4	0.179130434782609	0.690095716357071	0.914622248357622	0.450856401199774
1	64607588	64810783	HAP_5	0.299130434782609	0.711486741561805	0.545863896188375	0.192967101397179
1	64650527	64872871	HAP_1	0.130434782608696	1.71282775120515	1.14642541585371	0.13572129974026
1	64650527	64872871	HAP_2	0.27304347826087	0.0566321397778379	0.584334480715932	0.922826595036365
1	64650527	64872871	HAP_3	0.180869565217391	0.249605369292549	0.865241443527744	0.773085245932726
1	64650527	64872871	HAP_4	0.369565217391304	0.101511562485809	0.443409651508666	0.81900346699246
1	64714712	64927575	HAP_1	0.550434782608696	-0.310652958984848	0.334858783900565	0.353954535645709
1	64714712	64927575	HAP_2	0.130434782608696	1.71282775120515	1.14642541585371	0.13572129974026
1	64714712	64927575	HAP_3	0.273913043478261	0.0566321397778379	0.584334480715932	0.922826595036365
1	64789245	64980682	HAP_1	0.550434782608696	-0.310652958984848	0.334858783900565	0.353954535645709
1	64789245	64980682	HAP_2	0.130434782608696	1.71282775120515	1.14642541585371	0.13572129974026
1	64789245	64980682	HAP_3	0.273913043478261	0.0566321397778379	0.584334480715932	0.922826595036365
1	64855444	65045803	HAP_1	0.0721739130434783	1.35398803149092	1.58917157328609	0.394572170168243
1	64855444	65045803	HAP_2	0.16	0.746591140447549	1.13995149640278	0.512779255647009
1	64855444	65045803	HAP_3	0.130434782608696	1.71282775120515	1.14642541585371	0.13572129974026
1	64855444	65045803	HAP_4	0.544347826086957	-0.301466780060042	0.335351395002733	0.369060085894701
1	64908890	65106981	HAP_1	0.0939130434782609	-0.433557299373758	1.26336762809508	0.731594479455138
1	64908890	65106981	HAP_2	0.131304347826087	1.71282775120515	1.14642541585371	0.13572129974026
1	64908890	65106981	HAP_3	0.16	0.746591140447549	1.13995149640278	0.512779255647009
1	64908890	65106981	HAP_4	0.544347826086957	-0.301466780060042	0.335351395002733	0.369060085894701
1	64961391	65177263	HAP_1	0.175652173913043	0.805068350819875	0.942844682492798	0.393539905722253
1	64961391	65177263	HAP_2	0.337391304347826	0.0889478721077926	0.478710394628447	0.852662944897599
1	64961391	65177263	HAP_3	0.0695652173913043	1.35398803149092	1.58917157328609	0.394572170168243
1	64961391	65177263	HAP_4	0.129565217391304	1.71282775120515	1.14642541585371	0.13572129974026
1	64961391	65177263	HAP_5	0.126086956521739	0.665511978318729	1.44769182002015	0.645905357420544
1	65036865	65247830	HAP_1	0.14695652173913	-0.442879214865761	1.13515087038737	0.696573389517094
1	65036865	65247830	HAP_2	0.103478260869565	0.774375107286097	1.2636877049594	0.540263128242441
1	65036865	65247830	HAP_3	0.129565217391304	1.71282775120515	1.14642541585371	0.13572129974026
1	65036865	65247830	HAP_4	0.174782608695652	0.805068350819875	0.942844682492798	0.393539905722253
1	65036865	65247830	HAP_5	0.29304347826087	0.788472949170541	0.567202459140496	0.165046253637479
1	65087141	65322964	HAP_1	0.174782608695652	0.805068350819875	0.942844682492798	0.393539905722253
1	65087141	65322964	HAP_2	0.29304347826087	0.788472949170541	0.567202459140496	0.165046253637479
1	65087141	65322964	HAP_3	0.129565217391304	1.71282775120515	1.14642541585371	0.13572129974026
1	65087141	65322964	HAP_4	0.14695652173913	-0.442879214865761	1.13515087038737	0.696573389517094
1	65087141	65322964	HAP_5	0.103478260869565	0.774375107286097	1.2636877049594	0.540263128242441
1	65153873	65358926	HAP_1	0.303478260869565	0.854042932984313	0.535309693506229	0.111180858357549
1	65153873	65358926	HAP_2	0.235652173913043	0.471458324973425	0.665137395580462	0.478734170332026
1	65153873	65358926	HAP_3	0.296521739130435	0.694480599114785	0.557105124004233	0.213067899232579
1	65220432	65392653	HAP_1	0.303478260869565	0.854042932984313	0.535309693506229	0.111180858357549
1	65220432	65392653	HAP_2	0.204347826086957	0.879346155981855	0.765713160685986	0.251291409101175
1	65220432	65392653	HAP_3	0.295652173913043	0.694480599114785	0.557105124004233	0.213067899232579
1	65302438	65456978	HAP_1	0.298260869565217	0.550628101413879	0.548543230055159	0.315906660019454
1	65302438	65456978	HAP_2	0.303478260869565	0.854042932984313	0.535309693506229	0.111180858357549
1	65302438	65456978	HAP_3	0.071304347826087	1.31355217603742	1.44937466277928	0.365171348508832
1	65302438	65456978	HAP_4	0.13304347826087	1.71282775120515	1.14642541585371	0.13572129974026
1	65346036	65513451	HAP_1	0.071304347826087	1.31355217603742	1.44937466277928	0.365171348508832
1	65346036	65513451	HAP_2	0.13304347826087	1.71282775120515	1.14642541585371	0.13572129974026
1	65346036	65513451	HAP_3	0.250434782608696	1.15898509532008	0.620488177209963	0.0623017851056719
1	65346036	65513451	HAP_4	0.298260869565217	0.550628101413879	0.548543230055159	0.315906660019454
1	65373929	65552512	HAP_1	0.071304347826087	1.31355217603742	1.44937466277928	0.365171348508832
1	65373929	65552512	HAP_2	0.13304347826087	1.71282775120515	1.14642541585371	0.13572129974026
1	65373929	65552512	HAP_3	0.152173913043478	0.96426937970919	0.976896108411991	0.324030811467126
1	65373929	65552512	HAP_4	0.132173913043478	2.47304277037278	1.34147473703595	0.0657786364362819
1	65373929	65552512	HAP_5	0.316521739130435	0.562304347002571	0.522302139232725	0.282126178327839
1	65437914	65618994	HAP_1	0.15304347826087	0.96426937970919	0.976896108411991	0.324030811467126
1	65437914	65618994	HAP_2	0.210434782608696	0.877618165058643	0.707047660664033	0.215033718745886
1	65437914	65618994	HAP_3	0.0956521739130435	0.827450976293161	1.34785747116428	0.539529193015201
1	65437914	65618994	HAP_4	0.24695652173913	0.71423562325875	0.645996608769487	0.269358172367946
1	65503782	65717888	HAP_1	0.15304347826087	0.96426937970919	0.976896108411991	0.324030811467126
1	65503782	65717888	HAP_2	0.207826086956522	0.877618165058643	0.707047660664033	0.215033718745886
1	65503782	65717888	HAP_3	0.0973913043478261	1.5101724617959	1.2680798217231	0.234190572236488
1	65503782	65717888	HAP_4	0.244347826086957	0.71423562325875	0.645996608769487	0.269358172367946
1	65543352	65799950	HAP_1	0.152173913043478	0.96426937970919	0.976896108411991	0.324030811467126
1	65543352	65799950	HAP_2	0.207826086956522	0.877618165058643	0.707047660664033	0.215033718745886
1	65543352	65799950	HAP_3	0.244347826086957	0.71423562325875	0.645996608769487	0.269358172367946
1	65543352	65799950	HAP_4	0.071304347826087	2.17812007663102	1.46052424808233	0.136436580393121
1	65592421	65838513	HAP_1	0.297391304347826	0.332675051452059	0.531887507792699	0.53192223403543
1	65592421	65838513	HAP_2	0.071304347826087	2.17812007663102	1.46052424808233	0.136436580393121
1	65592421	65838513	HAP_3	0.207826086956522	0.877618165058643	0.707047660664033	0.215033718745886
1	65592421	65838513	HAP_4	0.152173913043478	0.96426937970919	0.976896108411991	0.324030811467126
1	65686893	65955372	HAP_1	0.0826086956521739	-1.10233727875596	2.07554847114282	0.595554810063506
1	65686893	65955372	HAP_2	0.0982608695652174	-0.105002366519866	1.76824683846487	0.952668808706041
1	65686893	65955372	HAP_3	0.071304347826087	2.17812007663102	1.46052424808233	0.136436580393121
1	65686893	65955372	HAP_4	0.52695652173913	0.271247890924834	0.345513536450758	0.432750840684811
1	65686893	65955372	HAP_5	0.15304347826087	0.96426937970919	0.976896108411991	0.324030811467126
1	65779866	66044491	HAP_1	0.100869565217391	-0.105002366519866	1.76824683846487	0.952668808706041
1	65779866	66044491	HAP_2	0.0826086956521739	-1.10233727875596	2.07554847114282	0.595554810063506
1	65779866	66044491	HAP_3	0.286086956521739	0.0522547370254333	0.574256422986137	0.92752860784037
1	65779866	66044491	HAP_4	0.251304347826087	0.695287950719407	0.610473238614186	0.255216448622355
1	65779866	66044491	HAP_5	0.0721739130434783	1.62077108843546	1.35590808801306	0.232458389588845
1	65779866	66044491	HAP_6	0.154782608695652	0.96426937970919	0.976896108411991	0.324030811467126
1	65828780	66133173	HAP_1	0.0826086956521739	-1.10233727875596	2.07554847114282	0.595554810063506
1	65828780	66133173	HAP_2	0.153913043478261	0.96426937970919	0.976896108411991	0.324030811467126
1	65828780	66133173	HAP_3	0.239130434782609	0.846997965194806	0.663438513318733	0.202242893453645
1	65828780	66133173	HAP_4	0.0721739130434783	1.62077108843546	1.35590808801306	0.232458389588845
1	65828780	66133173	HAP_5	0.13304347826087	1.71282775120515	1.14642541585371	0.13572129974026
1	65828780	66133173	HAP_6	0.117391304347826	0.43928380911388	1.58610666835277	0.781914733547165
1	65866124	66188904	HAP_1	0.24	0.846997965194806	0.663438513318733	0.202242893453645
1	65866124	66188904	HAP_2	0.152173913043478	0.96426937970919	0.976896108411991	0.324030811467126
1	65866124	66188904	HAP_3	0.071304347826087	2.17812007663102	1.46052424808233	0.136436580393121
1	65866124	66188904	HAP_4	0.16	0.978811017751815	1.05743318374409	0.355026189481022
1	65866124	66188904	HAP_5	0.116521739130435	0.43928380911388	1.58610666835277	0.781914733547165
1	65866124	66188904	HAP_6	0.0826086956521739	-1.10233727875596	2.07554847114282	0.595554810063506
1	66039516	66246315	HAP_1	0.071304347826087	2.17812007663102	1.46052424808233	0.136436580393121
1	66039516	66246315	HAP_2	0.16	0.978811017751815	1.05743318374409	0.355026189481022
1	66039516	66246315	HAP_3	0.0826086956521739	-1.10233727875596	2.07554847114282	0.595554810063506
1	66039516	66246315	HAP_4	0.24	0.846997965194806	0.663438513318733	0.202242893453645
1	66039516	66246315	HAP_5	0.152173913043478	0.96426937970919	0.976896108411991	0.324030811467126
1	66115965	66302001	HAP_1	0.268695652173913	0.265766136908102	0.610929420998715	0.663715361432731
1	66115965	66302001	HAP_2	0.228695652173913	-0.223646338143538	0.667792587440445	0.737822544140646
1	66115965	66302001	HAP_3	0.0547826086956522	-0.496444759995069	2.03895652916559	0.807722566751036
1	66115965	66302001	HAP_4	0.15304347826087	0.96426937970919	0.976896108411991	0.324030811467126
1	66115965	66302001	HAP_5	0.24	0.846997965194806	0.663438513318733	0.202242893453645
1	66170976	66409416	HAP_1	0.222608695652174	0.363373903579535	0.719049306740402	0.613508873422259
1	66170976	66409416	HAP_2	0.228695652173913	-0.223646338143538	0.667792587440445	0.737822544140646
1	66170976	66409416	HAP_3	0.0547826086956522	-0.496444759995069	2.03895652916559	0.807722566751036
1	66170976	66409416	HAP_4	0.24	0.846997965194806	0.663438513318733	0.202242893453645
1	66170976	66409416	HAP_5	0.15304347826087	0.96426937970919	0.976896108411991	0.324030811467126
1	66223424	66482638	HAP_1	0.133913043478261	1.71282775120515	1.14642541585371	0.13572129974026
1	66223424	66482638	HAP_2	0.091304347826087	2.52422431497697	2.03797719586492	0.216013342779675
1	66223424	66482638	HAP_3	0.0547826086956522	-0.496444759995069	2.03895652916559	0.807722566751036
1	66223424	66482638	HAP_4	0.15304347826087	0.96426937970919	0.976896108411991	0.324030811467126
1	66223424	66482638	HAP_5	0.276521739130435	-0.00828342067022994	0.553261518557801	0.988059847623225
1	66223424	66482638	HAP_6	0.239130434782609	0.953958517221389	0.672500915188696	0.156592202619347
1	66282578	66547368	HAP_1	0.133913043478261	1.71282775120515	1.14642541585371	0.13572129974026
1	66282578	66547368	HAP_2	0.091304347826087	2.52422431497697	2.03797719586492	0.216013342779675
1	66282578	66547368	HAP_3	0.0530434782608696	-0.496444759995069	2.03895652916559	0.807722566751036
1	66282578	66547368	HAP_4	0.239130434782609	0.953958517221389	0.672500915188696	0.156592202619347
1	66282578	66547368	HAP_5	0.15304347826087	0.96426937970919	0.976896108411991	0.324030811467126
1	66282578	66547368	HAP_6	0.275652173913043	-0.00828342067022994	0.553261518557801	0.988059847623225
1	66380407	66577240	HAP_1	0.0530434782608696	-0.496444759995069	2.03895652916559	0.807722566751036
1	66380407	66577240	HAP_2	0.239130434782609	0.953958517221389	0.672500915188696	0.156592202619347
1	66380407	66577240	HAP_3	0.152173913043478	0.96426937970919	0.976896108411991	0.324030811467126
1	66380407	66577240	HAP_4	0.275652173913043	-0.00828342067022994	0.553261518557801	0.988059847623225
1	66380407	66577240	HAP_5	0.133913043478261	1.71282775120515	1.14642541585371	0.13572129974026
1	66380407	66577240	HAP_6	0.0939130434782609	1.11116518171535	1.77086510282134	0.53060587465465
1	66462865	66662615	HAP_1	0.0626086956521739	1.82248579544145	1.46763715098758	0.214834888277114
1	66462865	66662615	HAP_2	0.091304347826087	-1.10233727875596	2.07554847114282	0.595554810063506
1	66462865	66662615	HAP_3	0.133913043478261	1.71282775120515	1.14642541585371	0.13572129974026
1	66462865	66662615	HAP_4	0.19304347826087	-0.711804632390972	0.814371692438578	0.382462322279476
1	66462865	66662615	HAP_5	0.0530434782608696	-0.496444759995069	2.03895652916559	0.807722566751036
1	66462865	66662615	HAP_6	0.152173913043478	0.96426937970919	0.976896108411991	0.324030811467126
1	66522233	66691186	HAP_1	0.0626086956521739	1.82248579544145	1.46763715098758	0.214834888277114
1	66522233	66691186	HAP_2	0.173913043478261	0.198305655366722	0.863317531765075	0.818407014059592
1	66522233	66691186	HAP_3	0.327826086956522	0.0760204401652833	0.505887011392131	0.880604270638622
1	66522233	66691186	HAP_4	0.129565217391304	-1.56797591258854	1.09530796350832	0.152831702943572
1	66522233	66691186	HAP_5	0.0530434782608696	-0.496444759995069	2.03895652916559	0.807722566751036
1	66563771	66720892	HAP_1	0.0626086956521739	1.82248579544145	1.46763715098758	0.214834888277114
1	66563771	66720892	HAP_2	0.173913043478261	0.198305655366722	0.863317531765075	0.818407014059592
1	66563771	66720892	HAP_3	0.192173913043478	-0.584333533257658	0.834648539280359	0.484157480426202
1	66563771	66720892	HAP_4	0.135652173913043	1.71282775120515	1.14642541585371	0.13572129974026
1	66563771	66720892	HAP_5	0.129565217391304	-1.56797591258854	1.09530796350832	0.152831702943572
1	66642804	66783456	HAP_1	0.189565217391304	0.701539780727399	0.754367458434877	0.352785430408104
1	66642804	66783456	HAP_2	0.193913043478261	-0.388235452617255	0.813693719488049	0.633456988198189
1	66642804	66783456	HAP_3	0.135652173913043	1.71282775120515	1.14642541585371	0.13572129974026
1	66642804	66783456	HAP_4	0.192173913043478	-0.781871864622779	0.728391272109391	0.283542097368979
1	66683655	66890930	HAP_1	0.129565217391304	-1.56797591258854	1.09530796350832	0.152831702943572
1	66683655	66890930	HAP_2	0.0626086956521739	2.53781520513805	1.60441414600215	0.114264521583402
1	66683655	66890930	HAP_3	0.10695652173913	0.637254858508641	1.57617736031691	0.686142977239331
1	66683655	66890930	HAP_4	0.188695652173913	0.701539780727399	0.754367458434877	0.352785430408104
1	66683655	66890930	HAP_5	0.193913043478261	-0.388235452617255	0.813693719488049	0.633456988198189
1	66683655	66890930	HAP_6	0.135652173913043	1.71282775120515	1.14642541585371	0.13572129974026
1	66704174	66965138	HAP_1	0.129565217391304	-1.56797591258854	1.09530796350832	0.152831702943572
1	66704174	66965138	HAP_2	0.0626086956521739	2.53781520513805	1.60441414600215	0.114264521583402
1	66704174	66965138	HAP_3	0.171304347826087	-0.386528457634992	1.00479483131533	0.700617104064646
1	66704174	66965138	HAP_4	0.187826086956522	0.701539780727399	0.754367458434877	0.352785430408104
1	66704174	66965138	HAP_5	0.193913043478261	-0.388235452617255	0.813693719488049	0.633456988198189
1	66704174	66965138	HAP_6	0.135652173913043	1.71282775120515	1.14642541585371	0.13572129974026
1	66763623	67021742	HAP_1	0.169565217391304	1.15555863628871	0.851261120139971	0.175177804673193
1	66763623	67021742	HAP_2	0.377391304347826	0.413999105677385	0.444813846767172	0.352395758893536
1	66763623	67021742	HAP_3	0.129565217391304	-1.56797591258854	1.09530796350832	0.152831702943572
1	66763623	67021742	HAP_4	0.193913043478261	-0.388235452617255	0.813693719488049	0.633456988198189
1	66763623	67021742	HAP_5	0.0617391304347826	2.53781520513805	1.60441414600215	0.114264521583402
1	66866383	67084734	HAP_1	0.131304347826087	-1.56797591258854	1.09530796350832	0.152831702943572
1	66866383	67084734	HAP_2	0.194782608695652	-0.388235452617255	0.813693719488049	0.633456988198189
1	66866383	67084734	HAP_3	0.14695652173913	0.296513437036559	1.02975488009329	0.773494498268855
1	66866383	67084734	HAP_4	0.17304347826087	0.346089155499948	0.860856483588905	0.687815631021872
1	66866383	67084734	HAP_5	0.151304347826087	0.96426937970919	0.976896108411991	0.324030811467126
1	66866383	67084734	HAP_6	0.0617391304347826	2.53781520513805	1.60441414600215	0.114264521583402
1	66928580	67152781	HAP_1	0.132173913043478	-1.56797591258854	1.09530796350832	0.152831702943572
1	66928580	67152781	HAP_2	0.342608695652174	0.0756413521313134	0.472030493027552	0.872744284229507
1	66928580	67152781	HAP_3	0.17304347826087	0.346089155499948	0.860856483588905	0.687815631021872
1	66928580	67152781	HAP_4	0.151304347826087	0.96426937970919	0.976896108411991	0.324030811467126
1	66928580	67152781	HAP_5	0.0617391304347826	2.53781520513805	1.60441414600215	0.114264521583402
1	67000099	67210095	HAP_1	0.302608695652174	-0.0129527809660866	0.516728066684765	0.980010483956108
1	67000099	67210095	HAP_2	0.136521739130435	1.71282775120515	1.14642541585371	0.13572129974026
1	67000099	67210095	HAP_3	0.151304347826087	0.96426937970919	0.976896108411991	0.324030811467126
1	67000099	67210095	HAP_4	0.0617391304347826	2.53781520513805	1.60441414600215	0.114264521583402
1	67000099	67210095	HAP_5	0.129565217391304	-1.56797591258854	1.09530796350832	0.152831702943572
1	67073588	67264350	HAP_1	0.136521739130435	1.71282775120515	1.14642541585371	0.13572129974026
1	67073588	67264350	HAP_2	0.0721739130434783	2.53781520513805	1.60441414600215	0.114264521583402
1	67073588	67264350	HAP_3	0.129565217391304	-1.56797591258854	1.09530796350832	0.152831702943572
1	67073588	67264350	HAP_4	0.152173913043478	0.96426937970919	0.976896108411991	0.324030811467126
1	67073588	67264350	HAP_5	0.10695652173913	0.637254858508641	1.57617736031691	0.686142977239331
1	67073588	67264350	HAP_6	0.195652173913043	-0.491296126234951	0.793857583314246	0.536251535758085
1	67128273	67292692	HAP_1	0.10695652173913	0.637254858508641	1.57617736031691	0.686142977239331
1	67128273	67292692	HAP_2	0.195652173913043	-0.491296126234951	0.793857583314246	0.536251535758085
1	67128273	67292692	HAP_3	0.14	1.71282775120515	1.14642541585371	0.13572129974026
1	67128273	67292692	HAP_4	0.129565217391304	-1.56797591258854	1.09530796350832	0.152831702943572
1	67128273	67292692	HAP_5	0.152173913043478	0.96426937970919	0.976896108411991	0.324030811467126
1	67128273	67292692	HAP_6	0.114782608695652	1.21209327165623	1.60078602102061	0.449255578398525
1	67128273	67292692	HAP_7	0.0721739130434783	2.53781520513805	1.60441414600215	0.114264521583402
1	67192418	67346276	HAP_1	0.188695652173913	0.701539780727399	0.754367458434877	0.352785430408104
1	67192418	67346276	HAP_2	0.128695652173913	-1.56797591258854	1.09530796350832	0.152831702943572
1	67192418	67346276	HAP_3	0.141739130434783	1.71282775120515	1.14642541585371	0.13572129974026
1	67192418	67346276	HAP_4	0.0721739130434783	2.53781520513805	1.60441414600215	0.114264521583402
1	67192418	67346276	HAP_5	0.10695652173913	0.637254858508641	1.57617736031691	0.686142977239331
1	67192418	67346276	HAP_6	0.309565217391304	0.235709289322038	0.497098119044894	0.635562460445008
1	67249097	67389846	HAP_1	0.309565217391304	0.235709289322038	0.497098119044894	0.635562460445008
1	67249097	67389846	HAP_2	0.10695652173913	0.637254858508641	1.57617736031691	0.686142977239331
1	67249097	67389846	HAP_3	0.14	1.71282775120515	1.14642541585371	0.13572129974026
1	67249097	67389846	HAP_4	0.0721739130434783	2.53781520513805	1.60441414600215	0.114264521583402
1	67249097	67389846	HAP_5	0.188695652173913	0.701539780727399	0.754367458434877	0.352785430408104
1	67249097	67389846	HAP_6	0.128695652173913	-1.56797591258854	1.09530796350832	0.152831702943572
1	67285466	67432038	HAP_1	0.138260869565217	1.71282775120515	1.14642541585371	0.13572129974026
1	67285466	67432038	HAP_2	0.0721739130434783	2.53781520513805	1.60441414600215	0.114264521583402
1	67285466	67432038	HAP_3	0.152173913043478	0.96426937970919	0.976896108411991	0.324030811467126
1	67285466	67432038	HAP_4	0.128695652173913	-1.56797591258854	1.09530796350832	0.152831702943572
1	67285466	67432038	HAP_5	0.0982608695652174	0.957590769050889	1.76278562000067	0.587189678332905
1	67285466	67432038	HAP_6	0.309565217391304	0.235709289322038	0.497098119044894	0.635562460445008
1	67326065	67465078	HAP_1	0.138260869565217	1.71282775120515	1.14642541585371	0.13572129974026
1	67326065	67465078	HAP_2	0.0721739130434783	2.53781520513805	1.60441414600215	0.114264521583402
1	67326065	67465078	HAP_3	0.151304347826087	0.96426937970919	0.976896108411991	0.324030811467126
1	67326065	67465078	HAP_4	0.0982608695652174	0.957590769050889	1.76278562000067	0.587189678332905
1	67326065	67465078	HAP_5	0.310434782608696	0.18064731555225	0.493533260140974	0.714481434060279
1	67326065	67465078	HAP_6	0.128695652173913	-1.56797591258854	1.09530796350832	0.152831702943572
1	67370277	67506358	HAP_1	0.151304347826087	0.96426937970919	0.976896108411991	0.324030811467126
1	67370277	67506358	HAP_2	0.0973913043478261	0.957590769050889	1.76278562000067	0.587189678332905
1	67370277	67506358	HAP_3	0.170434782608696	-0.667471068431731	0.855756078405484	0.435732076120381
1	67370277	67506358	HAP_4	0.128695652173913	-1.56797591258854	1.09530796350832	0.152831702943572
1	67370277	67506358	HAP_5	0.0721739130434783	2.53781520513805	1.60441414600215	0.114264521583402
1	67370277	67506358	HAP_6	0.137391304347826	1.71282775120515	1.14642541585371	0.13572129974026
1	67423837	67533035	HAP_1	0.0965217391304348	0.957590769050889	1.76278562000067	0.587189678332905
1	67423837	67533035	HAP_2	0.152173913043478	0.96426937970919	0.976896108411991	0.324030811467126
1	67423837	67533035	HAP_3	0.0617391304347826	-0.152357956241994	2.13959067928108	0.943256809242647
1	67423837	67533035	HAP_4	0.128695652173913	-1.56797591258854	1.09530796350832	0.152831702943572
1	67423837	67533035	HAP_5	0.242608695652174	-0.00167700668641293	0.643814316279021	0.997922598013481
1	67423837	67533035	HAP_6	0.136521739130435	1.71282775120515	1.14642541585371	0.13572129974026
1	67456873	67578356	HAP_1	0.0965217391304348	0.957590769050889	1.76278562000067	0.587189678332905
1	67456873	67578356	HAP_2	0.151304347826087	0.96426937970919	0.976896108411991	0.324030811467126
1	67456873	67578356	HAP_3	0.0617391304347826	-0.152357956241994	2.13959067928108	0.943256809242647
1	67456873	67578356	HAP_4	0.128695652173913	-1.56797591258854	1.09530796350832	0.152831702943572
1	67456873	67578356	HAP_5	0.120869565217391	2.51393657306544	1.44811001711252	0.0831097418470098
1	67456873	67578356	HAP_6	0.243478260869565	-0.0358214510907942	0.635070289482497	0.955038830587939
1	67500955	67609332	HAP_1	0.0634782608695652	-0.152357956241994	2.13959067928108	0.943256809242647
1	67500955	67609332	HAP_2	0.120869565217391	2.51393657306544	1.44811001711252	0.0831097418470098
1	67500955	67609332	HAP_3	0.34	0.17100594618736	0.47092165634708	0.71664405305017
1	67500955	67609332	HAP_4	0.151304347826087	0.96426937970919	0.976896108411991	0.324030811467126
1	67500955	67609332	HAP_5	0.130434782608696	-1.56797591258854	1.09530796350832	0.152831702943572
1	67517134	67636699	HAP_1	0.537391304347826	0.0267565012107944	0.337493033527348	0.936838008466603
1	67517134	67636699	HAP_2	0.2	-0.136628051710481	0.769682832003379	0.859170084490348
1	67517134	67636699	HAP_3	0.12	2.51393657306544	1.44811001711252	0.0831097418470098
1	67556975	67691264	HAP_1	0.199130434782609	-0.136628051710481	0.769682832003379	0.859170084490348
1	67556975	67691264	HAP_2	0.300869565217391	0.0635541676446252	0.51249824532215	0.901352839217122
1	67556975	67691264	HAP_3	0.236521739130435	0.559247263403917	0.610446654336263	0.359992705004223
1	67556975	67691264	HAP_4	0.120869565217391	2.51393657306544	1.44811001711252	0.0831097418470098
1	67594873	67719966	HAP_1	0.181739130434783	0.104365127956306	0.824079960131545	0.899267134457484
1	67594873	67719966	HAP_2	0.120869565217391	2.51393657306544	1.44811001711252	0.0831097418470098
1	67594873	67719966	HAP_3	0.300869565217391	0.0635541676446252	0.51249824532215	0.901352839217122
1	67594873	67719966	HAP_4	0.236521739130435	0.559247263403917	0.610446654336263	0.359992705004223
1	67623250	67792361	HAP_1	0.171304347826087	-0.667471068431731	0.855756078405484	0.435732076120381
1	67623250	67792361	HAP_2	0.128695652173913	-1.56366158141523	1.14576551167538	0.172883791562303
1	67623250	67792361	HAP_3	0.0660869565217391	-0.613305490289133	1.8382445375833	0.738778309889541
1	67623250	67792361	HAP_4	0.0643478260869565	2.53781520513805	1.60441414600215	0.114264521583402
1	67623250	67792361	HAP_5	0.0939130434782609	0.957590769050889	1.76278562000067	0.587189678332905
1	67623250	67792361	HAP_6	0.151304347826087	0.96426937970919	0.976896108411991	0.324030811467126
1	67623250	67792361	HAP_7	0.120869565217391	2.51393657306544	1.44811001711252	0.0831097418470098
1	67669568	67847331	HAP_1	0.120869565217391	2.51393657306544	1.44811001711252	0.0831097418470098
1	67669568	67847331	HAP_2	0.151304347826087	0.96426937970919	0.976896108411991	0.324030811467126
1	67669568	67847331	HAP_3	0.171304347826087	-0.667471068431731	0.855756078405484	0.435732076120381
1	67669568	67847331	HAP_4	0.128695652173913	-1.56366158141523	1.14576551167538	0.172883791562303
1	67669568	67847331	HAP_5	0.0626086956521739	-0.152357956241994	2.13959067928108	0.943256809242647
1	67669568	67847331	HAP_6	0.0643478260869565	2.53781520513805	1.60441414600215	0.114264521583402
1	67669568	67847331	HAP_7	0.0956521739130435	0.136220499188871	1.57632262646066	0.931166001422477
1	67703675	67909004	HAP_1	0.120869565217391	2.51393657306544	1.44811001711252	0.0831097418470098
1	67703675	67909004	HAP_2	0.0626086956521739	-0.152357956241994	2.13959067928108	0.943256809242647
1	67703675	67909004	HAP_3	0.0643478260869565	2.53781520513805	1.60441414600215	0.114264521583402
1	67703675	67909004	HAP_4	0.0956521739130435	0.136220499188871	1.57632262646066	0.931166001422477
1	67703675	67909004	HAP_5	0.171304347826087	-0.667471068431731	0.855756078405484	0.435732076120381
1	67703675	67909004	HAP_6	0.128695652173913	-1.56366158141523	1.14576551167538	0.172883791562303
1	67703675	67909004	HAP_7	0.151304347826087	0.96426937970919	0.976896108411991	0.324030811467126
1	67764820	67968639	HAP_1	0.151304347826087	0.96426937970919	0.976896108411991	0.324030811467126
1	67764820	67968639	HAP_2	0.0643478260869565	2.53781520513805	1.60441414600215	0.114264521583402
1	67764820	67968639	HAP_3	0.560869565217391	-0.0262427571621948	0.325934772207932	0.935856039525745
1	67764820	67968639	HAP_4	0.151304347826087	-0.67622270090058	1.03230737481068	0.51269750015901
1	67821330	68009341	HAP_1	0.173913043478261	-0.850842501718201	0.83410644677983	0.308136704903267
1	67821330	68009341	HAP_2	0.34	-0.069271791188491	0.474970073693041	0.884096409862959
1	67821330	68009341	HAP_3	0.14695652173913	-0.636320590064887	1.07933048789471	0.555728498881491
1	67821330	68009341	HAP_4	0.0626086956521739	2.53781520513805	1.60441414600215	0.114264521583402
1	67821330	68009341	HAP_5	0.151304347826087	0.96426937970919	0.976896108411991	0.324030811467126
1	67881104	68037918	HAP_1	0.173913043478261	-0.850842501718201	0.83410644677983	0.308136704903267
1	67881104	68037918	HAP_2	0.34	-0.069271791188491	0.474970073693041	0.884096409862959
1	67881104	68037918	HAP_3	0.0626086956521739	2.53781520513805	1.60441414600215	0.114264521583402
1	67881104	68037918	HAP_4	0.148695652173913	-0.636320590064887	1.07933048789471	0.555728498881491
1	67881104	68037918	HAP_5	0.151304347826087	0.96426937970919	0.976896108411991	0.324030811467126
1	67944141	68078912	HAP_1	0.0626086956521739	2.53781520513805	1.60441414600215	0.114264521583402
1	67944141	68078912	HAP_2	0.173913043478261	-0.850842501718201	0.83410644677983	0.308136704903267
1	67944141	68078912	HAP_3	0.488695652173913	-0.185958874797069	0.365146223249658	0.610761232622373
1	67944141	68078912	HAP_4	0.151304347826087	0.96426937970919	0.976896108411991	0.324030811467126
1	67994178	68129152	HAP_1	0.173913043478261	-0.850842501718201	0.83410644677983	0.308136704903267
1	67994178	68129152	HAP_2	0.432173913043478	-0.187395048193567	0.397050976938304	0.637133374435791
1	67994178	68129152	HAP_3	0.071304347826087	2.53781520513805	1.60441414600215	0.114264521583402
1	67994178	68129152	HAP_4	0.151304347826087	0.96426937970919	0.976896108411991	0.324030811467126
1	68032682	68202240	HAP_1	0.102608695652174	1.41844770372002	1.27092420436861	0.264866668914843
1	68032682	68202240	HAP_2	0.173913043478261	-0.850842501718201	0.83410644677983	0.308136704903267
1	68032682	68202240	HAP_3	0.151304347826087	0.96426937970919	0.976896108411991	0.324030811467126
1	68032682	68202240	HAP_4	0.241739130434783	-0.129428215506361	0.634702595636358	0.83849025042095
1	68032682	68202240	HAP_5	0.190434782608696	-0.153445396892522	0.81794090517055	0.851258240464714
1	68063127	68258842	HAP_1	0.173913043478261	-0.850842501718201	0.83410644677983	0.308136704903267
1	68063127	68258842	HAP_2	0.149565217391304	0.96426937970919	0.976896108411991	0.324030811467126
1	68063127	68258842	HAP_3	0.241739130434783	-0.129428215506361	0.634702595636358	0.83849025042095
1	68063127	68258842	HAP_4	0.114782608695652	0.0488671985163511	1.46200590303324	0.973347731379866
1	68063127	68258842	HAP_5	0.0626086956521739	2.53781520513805	1.60441414600215	0.114264521583402
1	68110104	68302693	HAP_1	0.25304347826087	-0.260685635696471	0.614754570864887	0.671692844039466
1	68110104	68302693	HAP_2	0.114782608695652	0.0488671985163511	1.46200590303324	0.973347731379866
1	68110104	68302693	HAP_3	0.149565217391304	0.96426937970919	0.976896108411991	0.324030811467126
1	68110104	68302693	HAP_4	0.0773913043478261	2.43503958340887	1.76264985182437	0.167684903768438
1	68110104	68302693	HAP_5	0.0626086956521739	2.53781520513805	1.60441414600215	0.114264521583402
1	68110104	68302693	HAP_6	0.173913043478261	-0.850842501718201	0.83410644677983	0.308136704903267
1	68173517	68323657	HAP_1	0.149565217391304	0.96426937970919	0.976896108411991	0.324030811467126
1	68173517	68323657	HAP_2	0.42695652173913	0.0423494099611912	0.387560295816717	0.913025920017254
1	68173517	68323657	HAP_3	0.114782608695652	0.0488671985163511	1.46200590303324	0.973347731379866
1	68173517	68323657	HAP_4	0.0756521739130435	2.43503958340887	1.76264985182437	0.167684903768438
1	68173517	68323657	HAP_5	0.0626086956521739	2.53781520513805	1.60441414600215	0.114264521583402
1	68243741	68389365	HAP_1	0.237391304347826	1.09824304476569	0.676706063663282	0.105166253101788
1	68243741	68389365	HAP_2	0.0634782608695652	2.53781520513805	1.60441414600215	0.114264521583402
1	68243741	68389365	HAP_3	0.115652173913043	0.0488671985163511	1.46200590303324	0.973347731379866
1	68243741	68389365	HAP_4	0.184347826086957	-1.15064368224957	0.777026224796955	0.139212296131258
1	68243741	68389365	HAP_5	0.244347826086957	-0.129428215506361	0.634702595636358	0.83849025042095
1	68289704	68404971	HAP_1	0.168695652173913	0.756598913422234	1.1019244423132	0.492607959612079
1	68289704	68404971	HAP_2	0.224347826086957	1.27091424077214	0.713174041203137	0.0752803385964051
1	68289704	68404971	HAP_3	0.0634782608695652	2.53781520513805	1.60441414600215	0.114264521583402
1	68289704	68404971	HAP_4	0.182608695652174	-1.15064368224957	0.777026224796955	0.139212296131258
1	68289704	68404971	HAP_5	0.243478260869565	-0.129428215506361	0.634702595636358	0.83849025042095
1	68312108	68428069	HAP_1	0.182608695652174	-1.15064368224957	0.777026224796955	0.139212296131258
1	68312108	68428069	HAP_2	0.244347826086957	-0.129428215506361	0.634702595636358	0.83849025042095
1	68312108	68428069	HAP_3	0.242608695652174	1.22778817452798	0.675419906507344	0.0696247641872416
1	68312108	68428069	HAP_4	0.0634782608695652	2.53781520513805	1.60441414600215	0.114264521583402
1	68312108	68428069	HAP_5	0.168695652173913	0.756598913422234	1.1019244423132	0.492607959612079
1	68373540	68475151	HAP_1	0.0756521739130435	1.9237950614605	2.03037953278566	0.343788658891938
1	68373540	68475151	HAP_2	0.148695652173913	0.96426937970919	0.976896108411991	0.324030811467126
1	68373540	68475151	HAP_3	0.0634782608695652	2.53781520513805	1.60441414600215	0.114264521583402
1	68373540	68475151	HAP_4	0.115652173913043	0.0488671985163511	1.46200590303324	0.973347731379866
1	68373540	68475151	HAP_5	0.172173913043478	-0.850842501718201	0.83410644677983	0.308136704903267
1	68373540	68475151	HAP_6	0.244347826086957	-0.129428215506361	0.634702595636358	0.83849025042095
1	68400343	68538177	HAP_1	0.11304347826087	-0.29261555486248	1.60812567218794	0.855679236797285
1	68400343	68538177	HAP_2	0.173913043478261	-0.850842501718201	0.83410644677983	0.308136704903267
1	68400343	68538177	HAP_3	0.244347826086957	-0.129428215506361	0.634702595636358	0.83849025042095
1	68400343	68538177	HAP_4	0.0634782608695652	2.53781520513805	1.60441414600215	0.114264521583402
1	68400343	68538177	HAP_5	0.148695652173913	0.96426937970919	0.976896108411991	0.324030811467126
1	68417680	68578051	HAP_1	0.11304347826087	-0.29261555486248	1.60812567218794	0.855679236797285
1	68417680	68578051	HAP_2	0.173913043478261	-0.850842501718201	0.83410644677983	0.308136704903267
1	68417680	68578051	HAP_3	0.245217391304348	-0.129428215506361	0.634702595636358	0.83849025042095
1	68417680	68578051	HAP_4	0.0634782608695652	2.53781520513805	1.60441414600215	0.114264521583402
1	68417680	68578051	HAP_5	0.148695652173913	0.96426937970919	0.976896108411991	0.324030811467126
1	68462235	68630914	HAP_1	0.11304347826087	-0.29261555486248	1.60812567218794	0.855679236797285
1	68462235	68630914	HAP_2	0.247826086956522	-0.164775514157944	0.62746245745974	0.792950377494154
1	68462235	68630914	HAP_3	0.171304347826087	-0.681857714127173	0.880059549112883	0.438792040401128
1	68462235	68630914	HAP_4	0.148695652173913	0.96426937970919	0.976896108411991	0.324030811467126
1	68462235	68630914	HAP_5	0.0678260869565217	1.76133479651027	2.03925281092203	0.388112515636026
1	68462235	68630914	HAP_6	0.0634782608695652	2.53781520513805	1.60441414600215	0.114264521583402
1	68517809	68647174	HAP_1	0.068695652173913	1.76133479651027	2.03925281092203	0.388112515636026
1	68517809	68647174	HAP_2	0.162608695652174	0.924572936346328	0.9433458481206	0.327458648093487
1	68517809	68647174	HAP_3	0.171304347826087	-0.681857714127173	0.880059549112883	0.438792040401128
1	68517809	68647174	HAP_4	0.0704347826086957	1.21218797876002	1.83455568409558	0.509041547727015
1	68517809	68647174	HAP_5	0.131304347826087	-0.266755686434985	1.19962756003928	0.824110214225017
1	68517809	68647174	HAP_6	0.247826086956522	-0.164775514157944	0.62746245745974	0.792950377494154
1	68517809	68647174	HAP_7	0.0634782608695652	2.53781520513805	1.60441414600215	0.114264521583402
1	68566455	68664963	HAP_1	0.581739130434783	0.49272106612856	0.334699073263226	0.141545116815379
1	68566455	68664963	HAP_2	0.0634782608695652	2.53781520513805	1.60441414600215	0.114264521583402
1	68566455	68664963	HAP_3	0.0704347826086957	1.21218797876002	1.83455568409558	0.509041547727015
1	68566455	68664963	HAP_4	0.171304347826087	0.498036635869937	0.949559826154714	0.600143114301296
1	68566455	68664963	HAP_5	0.068695652173913	1.76133479651027	2.03925281092203	0.388112515636026
1	68615058	68682461	HAP_1	0.652173913043478	0.556058290893867	0.318322635286065	0.0812115951606059
1	68615058	68682461	HAP_2	0.0634782608695652	2.53781520513805	1.60441414600215	0.114264521583402
1	68615058	68682461	HAP_3	0.189565217391304	0.726395262289937	0.829973216094085	0.381837201883508
1	68640599	68700801	HAP_1	0.171304347826087	0.498036635869937	0.949559826154714	0.600143114301296
1	68640599	68700801	HAP_2	0.0817391304347826	2.53781520513805	1.60441414600215	0.114264521583402
1	68640599	68700801	HAP_3	0.411304347826087	0.291913487364973	0.400581799376208	0.466474185420951
1	68640599	68700801	HAP_4	0.17304347826087	0.683298470230548	0.909177757366387	0.452632405929456
1	68640599	68700801	HAP_5	0.0704347826086957	1.21218797876002	1.83455568409558	0.509041547727015
1	68658345	68725984	HAP_1	0.131304347826087	-0.266755686434985	1.19962756003928	0.824110214225017
1	68658345	68725984	HAP_2	0.0817391304347826	2.53781520513805	1.60441414600215	0.114264521583402
1	68658345	68725984	HAP_3	0.411304347826087	0.291913487364973	0.400581799376208	0.466474185420951
1	68658345	68725984	HAP_4	0.148695652173913	0.96426937970919	0.976896108411991	0.324030811467126
1	68674840	68760848	HAP_1	0.411304347826087	0.291913487364973	0.400581799376208	0.466474185420951
1	68674840	68760848	HAP_2	0.148695652173913	0.96426937970919	0.976896108411991	0.324030811467126
1	68674840	68760848	HAP_3	0.13304347826087	-0.266755686434985	1.19962756003928	0.824110214225017
1	68674840	68760848	HAP_4	0.0634782608695652	2.53781520513805	1.60441414600215	0.114264521583402
1	68691265	68797053	HAP_1	0.130434782608696	-0.266755686434985	1.19962756003928	0.824110214225017
1	68691265	68797053	HAP_2	0.0634782608695652	2.53781520513805	1.60441414600215	0.114264521583402
1	68691265	68797053	HAP_3	0.148695652173913	0.96426937970919	0.976896108411991	0.324030811467126
1	68691265	68797053	HAP_4	0.411304347826087	0.291913487364973	0.400581799376208	0.466474185420951
1	68711291	68831233	HAP_1	0.0634782608695652	2.53781520513805	1.60441414600215	0.114264521583402
1	68711291	68831233	HAP_2	0.148695652173913	0.96426937970919	0.976896108411991	0.324030811467126
1	68711291	68831233	HAP_3	0.420869565217391	0.270081978317541	0.393393099705093	0.492652797137827
1	68711291	68831233	HAP_4	0.111304347826087	-0.29261555486248	1.60812567218794	0.855679236797285
1	68748726	68848391	HAP_1	0.148695652173913	0.96426937970919	0.976896108411991	0.324030811467126
1	68748726	68848391	HAP_2	0.420869565217391	0.270081978317541	0.393393099705093	0.492652797137827
1	68748726	68848391	HAP_3	0.111304347826087	-0.29261555486248	1.60812567218794	0.855679236797285
1	68748726	68848391	HAP_4	0.0634782608695652	2.53781520513805	1.60441414600215	0.114264521583402
1	68792344	68869228	HAP_1	0.112173913043478	-0.29261555486248	1.60812567218794	0.855679236797285
1	68792344	68869228	HAP_2	0.569565217391304	0.532917722452621	0.334577865098833	0.111765906512397
1	68792344	68869228	HAP_3	0.071304347826087	2.53781520513805	1.60441414600215	0.114264521583402
1	68819024	68888892	HAP_1	0.840869565217391	0.298316549039024	0.336768660615069	0.376093178947448
1	68844664	68922022	HAP_1	0.0747826086956522	1.27182152871947	2.04160405235796	0.533568700946371
1	68844664	68922022	HAP_2	0.736521739130435	0.31867210976301	0.315797466127013	0.313359591157402
1	68863996	68954396	HAP_1	0.0747826086956522	1.27182152871947	2.04160405235796	0.533568700946371
1	68863996	68954396	HAP_2	0.496521739130435	0.371330099590168	0.353314381696549	0.293714602066816
1	68863996	68954396	HAP_3	0.149565217391304	0.96426937970919	0.976896108411991	0.324030811467126
1	68863996	68954396	HAP_4	0.0634782608695652	2.53781520513805	1.60441414600215	0.114264521583402
1	68883655	68987650	HAP_1	0.0747826086956522	1.27182152871947	2.04160405235796	0.533568700946371
1	68883655	68987650	HAP_2	0.49304347826087	0.33344342750209	0.35421572479217	0.346926426406394
1	68883655	68987650	HAP_3	0.149565217391304	0.96426937970919	0.976896108411991	0.324030811467126
1	68883655	68987650	HAP_4	0.0634782608695652	2.53781520513805	1.60441414600215	0.114264521583402
1	68914547	69009235	HAP_1	0.0539130434782609	1.22817690034475	2.03600853773182	0.546600535250468
1	68914547	69009235	HAP_2	0.0739130434782609	1.27182152871947	2.04160405235796	0.533568700946371
1	68914547	69009235	HAP_3	0.241739130434783	-0.101817181259044	0.659032218906294	0.877274920238567
1	68914547	69009235	HAP_4	0.251304347826087	1.0476926843972	0.641666655842177	0.103077939068198
1	68914547	69009235	HAP_5	0.149565217391304	0.96426937970919	0.976896108411991	0.324030811467126
1	68914547	69009235	HAP_6	0.0634782608695652	2.53781520513805	1.60441414600215	0.114264521583402
1	68939158	69027701	HAP_1	0.241739130434783	-0.101817181259044	0.659032218906294	0.877274920238567
1	68939158	69027701	HAP_2	0.164347826086957	-0.955692405822841	0.907533209726344	0.292763268575126
1	68939158	69027701	HAP_3	0.0634782608695652	2.53781520513805	1.60441414600215	0.114264521583402
1	68939158	69027701	HAP_4	0.0539130434782609	1.22817690034475	2.03600853773182	0.546600535250468
1	68939158	69027701	HAP_5	0.196521739130435	0.679362103603537	0.713669607351073	0.341542696722201
1	68979562	69046915	HAP_1	0.0843478260869565	2.53781520513805	1.60441414600215	0.114264521583402
1	68979562	69046915	HAP_2	0.0539130434782609	1.22817690034475	2.03600853773182	0.546600535250468
1	68979562	69046915	HAP_3	0.182608695652174	0.33290116993176	0.861857527775591	0.699450239430071
1	68979562	69046915	HAP_4	0.253913043478261	-0.152768605758238	0.627568724553832	0.807761687924832
1	68979562	69046915	HAP_5	0.164347826086957	-0.955692405822841	0.907533209726344	0.292763268575126
1	68996534	69058360	HAP_1	0.0660869565217391	2.53781520513805	1.60441414600215	0.114264521583402
1	68996534	69058360	HAP_2	0.0539130434782609	1.22817690034475	2.03600853773182	0.546600535250468
1	68996534	69058360	HAP_3	0.182608695652174	0.33290116993176	0.861857527775591	0.699450239430071
1	68996534	69058360	HAP_4	0.253913043478261	-0.152768605758238	0.627568724553832	0.807761687924832
1	68996534	69058360	HAP_5	0.164347826086957	-0.955692405822841	0.907533209726344	0.292763268575126
1	69019958	69081779	HAP_1	0.16695652173913	-0.955692405822841	0.907533209726344	0.292763268575126
1	69019958	69081779	HAP_2	0.0660869565217391	2.53781520513805	1.60441414600215	0.114264521583402
1	69019958	69081779	HAP_3	0.571304347826087	0.234087460781922	0.323245663186393	0.469257691443603
1	69041493	69102381	HAP_1	0.16695652173913	-0.955692405822841	0.907533209726344	0.292763268575126
1	69041493	69102381	HAP_2	0.0660869565217391	2.53781520513805	1.60441414600215	0.114264521583402
1	69041493	69102381	HAP_3	0.570434782608696	0.255052209330676	0.324093004756948	0.431629831657671
1	69054074	69130876	HAP_1	0.0660869565217391	2.53781520513805	1.60441414600215	0.114264521583402
1	69054074	69130876	HAP_2	0.165217391304348	-0.955692405822841	0.907533209726344	0.292763268575126
1	69054074	69130876	HAP_3	0.570434782608696	0.255052209330676	0.324093004756948	0.431629831657671
1	69072858	69177574	HAP_1	0.541739130434783	0.380056169147779	0.333691477210775	0.25521142175219
1	69072858	69177574	HAP_2	0.0660869565217391	2.53781520513805	1.60441414600215	0.114264521583402
1	69072858	69177574	HAP_3	0.165217391304348	-0.955692405822841	0.907533209726344	0.292763268575126
1	69092619	69198502	HAP_1	0.165217391304348	-0.955692405822841	0.907533209726344	0.292763268575126
1	69092619	69198502	HAP_2	0.0660869565217391	2.53781520513805	1.60441414600215	0.114264521583402
1	69092619	69198502	HAP_3	0.541739130434783	0.282050307198943	0.334671627913211	0.399717114130712
1	69126402	69218822	HAP_1	0.306086956521739	0.0667003209362261	0.540226817827949	0.901781247154325
1	69126402	69218822	HAP_2	0.231304347826087	0.0352527942967399	0.659694879506625	0.957401895075954
1	69126402	69218822	HAP_3	0.166086956521739	-0.741165675068155	0.879798415433835	0.399907510644423
1	69126402	69218822	HAP_4	0.0582608695652174	1.34939654051427	2.03860292417167	0.508292393678045
1	69158833	69243182	HAP_1	0.166086956521739	-0.741165675068155	0.879798415433835	0.399907510644423
1	69158833	69243182	HAP_2	0.0582608695652174	1.34939654051427	2.03860292417167	0.508292393678045
1	69158833	69243182	HAP_3	0.14695652173913	0.290190475717533	1.20324075785846	0.809508166014926
1	69158833	69243182	HAP_4	0.251304347826087	-0.200493762156574	0.611952602538388	0.743313778174019
1	69158833	69243182	HAP_5	0.171304347826087	0.378887749206713	0.888939974311062	0.670107667394831
1	69190896	69278133	HAP_1	0.14695652173913	0.290190475717533	1.20324075785846	0.809508166014926
1	69190896	69278133	HAP_2	0.26	-0.316861571137987	0.592324413849497	0.592898789973069
1	69190896	69278133	HAP_3	0.071304347826087	0.878317476646452	1.77197853559089	0.620320673166001
1	69190896	69278133	HAP_4	0.170434782608696	0.378887749206713	0.888939974311062	0.670107667394831
1	69190896	69278133	HAP_5	0.16695652173913	-0.741165675068155	0.879798415433835	0.399907510644423
1	69213596	69309097	HAP_1	0.14695652173913	0.290190475717533	1.20324075785846	0.809508166014926
1	69213596	69309097	HAP_2	0.26	-0.316861571137987	0.592324413849497	0.592898789973069
1	69213596	69309097	HAP_3	0.071304347826087	0.878317476646452	1.77197853559089	0.620320673166001
1	69213596	69309097	HAP_4	0.170434782608696	0.378887749206713	0.888939974311062	0.670107667394831
1	69213596	69309097	HAP_5	0.16695652173913	-0.741165675068155	0.879798415433835	0.399907510644423
1	69236833	69357624	HAP_1	0.071304347826087	0.878317476646452	1.77197853559089	0.620320673166001
1	69236833	69357624	HAP_2	0.26	-0.316861571137987	0.592324413849497	0.592898789973069
1	69236833	69357624	HAP_3	0.146086956521739	0.290190475717533	1.20324075785846	0.809508166014926
1	69236833	69357624	HAP_4	0.235652173913043	0.694780206933403	0.662738325155624	0.294929061863002
1	69236833	69357624	HAP_5	0.158260869565217	-0.55859470041135	0.932086132702595	0.549217588616242
1	69268228	69415885	HAP_1	0.071304347826087	0.878317476646452	1.77197853559089	0.620320673166001
1	69268228	69415885	HAP_2	0.146086956521739	0.290190475717533	1.20324075785846	0.809508166014926
1	69268228	69415885	HAP_3	0.260869565217391	-0.316861571137987	0.592324413849497	0.592898789973069
1	69268228	69415885	HAP_4	0.158260869565217	-0.55859470041135	0.932086132702595	0.549217588616242
1	69268228	69415885	HAP_5	0.235652173913043	0.694780206933403	0.662738325155624	0.294929061863002
1	69296020	69488001	HAP_1	0.0582608695652174	1.34939654051427	2.03860292417167	0.508292393678045
1	69296020	69488001	HAP_2	0.146086956521739	0.290190475717533	1.20324075785846	0.809508166014926
1	69296020	69488001	HAP_3	0.158260869565217	-0.55859470041135	0.932086132702595	0.549217588616242
1	69296020	69488001	HAP_4	0.260869565217391	-0.316861571137987	0.592324413849497	0.592898789973069
1	69296020	69488001	HAP_5	0.148695652173913	0.96426937970919	0.976896108411991	0.324030811467126
1	69343601	69546471	HAP_1	0.26	-0.316861571137987	0.592324413849497	0.592898789973069
1	69343601	69546471	HAP_2	0.148695652173913	0.96426937970919	0.976896108411991	0.324030811467126
1	69343601	69546471	HAP_3	0.0591304347826087	1.34939654051427	2.03860292417167	0.508292393678045
1	69343601	69546471	HAP_4	0.146086956521739	0.290190475717533	1.20324075785846	0.809508166014926
1	69343601	69546471	HAP_5	0.158260869565217	-0.55859470041135	0.932086132702595	0.549217588616242
1	69395855	69582078	HAP_1	0.26	-0.316861571137987	0.592324413849497	0.592898789973069
1	69395855	69582078	HAP_2	0.148695652173913	0.96426937970919	0.976896108411991	0.324030811467126
1	69395855	69582078	HAP_3	0.0591304347826087	1.34939654051427	2.03860292417167	0.508292393678045
1	69395855	69582078	HAP_4	0.158260869565217	-0.55859470041135	0.932086132702595	0.549217588616242
1	69395855	69582078	HAP_5	0.150434782608696	0.290190475717533	1.20324075785846	0.809508166014926
1	69469949	69658100	HAP_1	0.160869565217391	-0.55859470041135	0.932086132702595	0.549217588616242
1	69469949	69658100	HAP_2	0.148695652173913	0.96426937970919	0.976896108411991	0.324030811467126
1	69469949	69658100	HAP_3	0.32	-0.410077892859855	0.522900417935661	0.433231430638745
1	69469949	69658100	HAP_4	0.150434782608696	0.290190475717533	1.20324075785846	0.809508166014926
1	69529426	69737137	HAP_1	0.148695652173913	0.96426937970919	0.976896108411991	0.324030811467126
1	69529426	69737137	HAP_2	0.150434782608696	0.290190475717533	1.20324075785846	0.809508166014926
1	69529426	69737137	HAP_3	0.199130434782609	-0.835254082520335	0.81869098022754	0.308057798130266
1	69529426	69737137	HAP_4	0.32	-0.410077892859855	0.522900417935661	0.433231430638745
1	69565070	69806446	HAP_1	0.150434782608696	0.290190475717533	1.20324075785846	0.809508166014926
1	69565070	69806446	HAP_2	0.199130434782609	-0.835254082520335	0.81869098022754	0.308057798130266
1	69565070	69806446	HAP_3	0.32	-0.410077892859855	0.522900417935661	0.433231430638745
1	69565070	69806446	HAP_4	0.148695652173913	0.96426937970919	0.976896108411991	0.324030811467126
1	69620723	69859758	HAP_1	0.32	-0.410077892859855	0.522900417935661	0.433231430638745
1	69620723	69859758	HAP_2	0.148695652173913	0.96426937970919	0.976896108411991	0.324030811467126
1	69620723	69859758	HAP_3	0.149565217391304	0.290190475717533	1.20324075785846	0.809508166014926
1	69620723	69859758	HAP_4	0.160869565217391	-0.55859470041135	0.932086132702595	0.549217588616242
1	69703264	69931914	HAP_1	0.148695652173913	0.96426937970919	0.976896108411991	0.324030811467126
1	69703264	69931914	HAP_2	0.16	0.0471680761530466	1.0440380602108	0.963981077241712
1	69703264	69931914	HAP_3	0.161739130434783	-0.55859470041135	0.932086132702595	0.549217588616242
1	69703264	69931914	HAP_4	0.32	-0.410077892859855	0.522900417935661	0.433231430638745
1	69780477	70009350	HAP_1	0.148695652173913	0.96426937970919	0.976896108411991	0.324030811467126
1	69780477	70009350	HAP_2	0.16	0.0471680761530466	1.0440380602108	0.963981077241712
1	69780477	70009350	HAP_3	0.161739130434783	-0.55859470041135	0.932086132702595	0.549217588616242
1	69780477	70009350	HAP_4	0.32	-0.410077892859855	0.522900417935661	0.433231430638745
1	69849244	70091535	HAP_1	0.511304347826087	-0.499808972895966	0.356949212086207	0.161997966735061
1	69849244	70091535	HAP_2	0.172173913043478	-0.0630918373140492	0.830530453670497	0.939473411130255
1	69849244	70091535	HAP_3	0.148695652173913	0.96426937970919	0.976896108411991	0.324030811467126
1	69913328	70132356	HAP_1	0.576521739130435	-0.489323548397684	0.341068340913545	0.151934843470295
1	69913328	70132356	HAP_2	0.148695652173913	0.96426937970919	0.976896108411991	0.324030811467126
1	69913328	70132356	HAP_3	0.202608695652174	0.14835330097781	0.744344717875013	0.842094493325627
1	69984268	70170260	HAP_1	0.202608695652174	0.14835330097781	0.744344717875013	0.842094493325627
1	69984268	70170260	HAP_2	0.576521739130435	-0.489323548397684	0.341068340913545	0.151934843470295
1	69984268	70170260	HAP_3	0.148695652173913	0.96426937970919	0.976896108411991	0.324030811467126
1	70050332	70187256	HAP_1	0.576521739130435	-0.489323548397684	0.341068340913545	0.151934843470295
1	70050332	70187256	HAP_2	0.202608695652174	0.14835330097781	0.744344717875013	0.842094493325627
1	70050332	70187256	HAP_3	0.148695652173913	0.96426937970919	0.976896108411991	0.324030811467126
1	70111237	70225160	HAP_1	0.148695652173913	0.96426937970919	0.976896108411991	0.324030811467126
1	70111237	70225160	HAP_2	0.211304347826087	-0.230725580382093	0.691934767153299	0.738919068887444
1	70111237	70225160	HAP_3	0.614782608695652	-0.641565739815301	0.335579531245145	0.0564082365649207
1	70163785	70296202	HAP_1	0.614782608695652	-0.641565739815301	0.335579531245145	0.0564082365649207
1	70163785	70296202	HAP_2	0.148695652173913	0.96426937970919	0.976896108411991	0.324030811467126
1	70163785	70296202	HAP_3	0.207826086956522	-0.111629433410409	0.72825660960161	0.8782300448888
1	70181479	70351517	HAP_1	0.148695652173913	0.96426937970919	0.976896108411991	0.324030811467126
1	70181479	70351517	HAP_2	0.207826086956522	-0.111629433410409	0.72825660960161	0.8782300448888
1	70181479	70351517	HAP_3	0.463478260869565	-0.783134727303424	0.384951727316638	0.0423831582199404
1	70181479	70351517	HAP_4	0.146086956521739	0.290190475717533	1.20324075785846	0.809508166014926
1	70219317	70391674	HAP_1	0.207826086956522	-0.111629433410409	0.72825660960161	0.8782300448888
1	70219317	70391674	HAP_2	0.463478260869565	-0.783134727303424	0.384951727316638	0.0423831582199404
1	70219317	70391674	HAP_3	0.146086956521739	0.290190475717533	1.20324075785846	0.809508166014926
1	70219317	70391674	HAP_4	0.148695652173913	0.96426937970919	0.976896108411991	0.324030811467126
1	70263094	70423448	HAP_1	0.14695652173913	0.96426937970919	0.976896108411991	0.324030811467126
1	70263094	70423448	HAP_2	0.463478260869565	-0.783134727303424	0.384951727316638	0.0423831582199404
1	70263094	70423448	HAP_3	0.146086956521739	0.290190475717533	1.20324075785846	0.809508166014926
1	70263094	70423448	HAP_4	0.207826086956522	-0.111629433410409	0.72825660960161	0.8782300448888
1	70336239	70459221	HAP_1	0.207826086956522	-0.111629433410409	0.72825660960161	0.8782300448888
1	70336239	70459221	HAP_2	0.146086956521739	0.290190475717533	1.20324075785846	0.809508166014926
1	70336239	70459221	HAP_3	0.14695652173913	0.96426937970919	0.976896108411991	0.324030811467126
1	70336239	70459221	HAP_4	0.463478260869565	-0.783134727303424	0.384951727316638	0.0423831582199404
1	70386813	70485290	HAP_1	0.146086956521739	0.290190475717533	1.20324075785846	0.809508166014926
1	70386813	70485290	HAP_2	0.14695652173913	0.96426937970919	0.976896108411991	0.324030811467126
1	70386813	70485290	HAP_3	0.467826086956522	-0.784826776264894	0.380722799616109	0.0397230554649934
1	70386813	70485290	HAP_4	0.20695652173913	-0.00969294308932093	0.74294244928625	0.98959516931898
1	70409124	70508681	HAP_1	0.146086956521739	0.290190475717533	1.20324075785846	0.809508166014926
1	70409124	70508681	HAP_2	0.14695652173913	0.96426937970919	0.976896108411991	0.324030811467126
1	70409124	70508681	HAP_3	0.469565217391304	-0.780840474397136	0.377797247897668	0.0392081291920377
1	70409124	70508681	HAP_4	0.16695652173913	0.35997327812815	0.901622663502843	0.689860323458951
1	70451159	70542513	HAP_1	0.146086956521739	0.290190475717533	1.20324075785846	0.809508166014926
1	70451159	70542513	HAP_2	0.469565217391304	-0.780840474397136	0.377797247897668	0.0392081291920377
1	70451159	70542513	HAP_3	0.16695652173913	0.35997327812815	0.901622663502843	0.689860323458951
1	70451159	70542513	HAP_4	0.178260869565217	0.828139727810901	0.88701787785632	0.350899665012877
1	70473545	70569417	HAP_1	0.166086956521739	0.35997327812815	0.901622663502843	0.689860323458951
1	70473545	70569417	HAP_2	0.178260869565217	0.828139727810901	0.88701787785632	0.350899665012877
1	70473545	70569417	HAP_3	0.146086956521739	0.290190475717533	1.20324075785846	0.809508166014926
1	70473545	70569417	HAP_4	0.45304347826087	-0.813658881566548	0.384953563481362	0.0349847795969408
1	70500601	70592938	HAP_1	0.599130434782609	-0.667284498913474	0.338795988007769	0.0493776647641279
1	70500601	70592938	HAP_2	0.178260869565217	0.828139727810901	0.88701787785632	0.350899665012877
1	70500601	70592938	HAP_3	0.166086956521739	0.35997327812815	0.901622663502843	0.689860323458951
1	70535141	70637754	HAP_1	0.14695652173913	0.96426937970919	0.976896108411991	0.324030811467126
1	70535141	70637754	HAP_2	0.322608695652174	-0.51153956470401	0.509140750791936	0.315468175161993
1	70535141	70637754	HAP_3	0.122608695652174	0.295548229271492	1.14486372070306	0.796384532715251
1	70535141	70637754	HAP_4	0.14695652173913	0.115242314501958	1.14187122184559	0.919646713345993
1	70535141	70637754	HAP_5	0.166086956521739	0.35997327812815	0.901622663502843	0.689860323458951
1	70557153	70681654	HAP_1	0.14695652173913	0.96426937970919	0.976896108411991	0.324030811467126
1	70557153	70681654	HAP_2	0.166086956521739	0.35997327812815	0.901622663502843	0.689860323458951
1	70557153	70681654	HAP_3	0.323478260869565	-0.51153956470401	0.509140750791936	0.315468175161993
1	70557153	70681654	HAP_4	0.117391304347826	0.295548229271492	1.14486372070306	0.796384532715251
1	70557153	70681654	HAP_5	0.14695652173913	0.115242314501958	1.14187122184559	0.919646713345993
1	70589227	70756705	HAP_1	0.166086956521739	0.35997327812815	0.901622663502843	0.689860323458951
1	70589227	70756705	HAP_2	0.323478260869565	-0.51153956470401	0.509140750791936	0.315468175161993
1	70589227	70756705	HAP_3	0.117391304347826	0.295548229271492	1.14486372070306	0.796384532715251
1	70589227	70756705	HAP_4	0.146086956521739	0.115242314501958	1.14187122184559	0.919646713345993
1	70589227	70756705	HAP_5	0.14695652173913	0.96426937970919	0.976896108411991	0.324030811467126
1	70624757	70807389	HAP_1	0.323478260869565	-0.51153956470401	0.509140750791936	0.315468175161993
1	70624757	70807389	HAP_2	0.118260869565217	0.295548229271492	1.14486372070306	0.796384532715251
1	70624757	70807389	HAP_3	0.146086956521739	0.115242314501958	1.14187122184559	0.919646713345993
1	70624757	70807389	HAP_4	0.14695652173913	0.96426937970919	0.976896108411991	0.324030811467126
1	70624757	70807389	HAP_5	0.166086956521739	0.35997327812815	0.901622663502843	0.689860323458951
1	70659239	70892074	HAP_1	0.14695652173913	0.96426937970919	0.976896108411991	0.324030811467126
1	70659239	70892074	HAP_2	0.166086956521739	0.35997327812815	0.901622663502843	0.689860323458951
1	70659239	70892074	HAP_3	0.146086956521739	0.115242314501958	1.14187122184559	0.919646713345993
1	70659239	70892074	HAP_4	0.320869565217391	-0.449855803841906	0.517209096166541	0.384794423433603
1	70659239	70892074	HAP_5	0.152173913043478	0.539349189217147	0.944227557464356	0.568087823976631
1	70740475	70961494	HAP_1	0.320869565217391	-0.449855803841906	0.517209096166541	0.384794423433603
1	70740475	70961494	HAP_2	0.156521739130435	0.47205042648757	0.912719127233682	0.60522608340185
1	70740475	70961494	HAP_3	0.14695652173913	0.96426937970919	0.976896108411991	0.324030811467126
1	70740475	70961494	HAP_4	0.146086956521739	0.115242314501958	1.14187122184559	0.919646713345993
1	70740475	70961494	HAP_5	0.166086956521739	0.35997327812815	0.901622663502843	0.689860323458951
1	70800248	71026036	HAP_1	0.319130434782609	-0.485576968977637	0.520989114803886	0.351721747771094
1	70800248	71026036	HAP_2	0.15304347826087	0.573360504979178	0.998894885202377	0.566200941978294
1	70800248	71026036	HAP_3	0.114782608695652	-0.659135957327154	1.27032203238653	0.604053472439925
1	70800248	71026036	HAP_4	0.166086956521739	0.35997327812815	0.901622663502843	0.689860323458951
1	70800248	71026036	HAP_5	0.159130434782609	0.620043543518787	0.945415064494513	0.512193753117397
1	70837434	71083170	HAP_1	0.156521739130435	0.598158684089485	0.963277049748247	0.534876217261696
1	70837434	71083170	HAP_2	0.319130434782609	-0.485576968977637	0.520989114803886	0.351721747771094
1	70837434	71083170	HAP_3	0.165217391304348	0.35997327812815	0.901622663502843	0.689860323458951
1	70837434	71083170	HAP_4	0.114782608695652	-0.659135957327154	1.27032203238653	0.604053472439925
1	70837434	71083170	HAP_5	0.146086956521739	0.96426937970919	0.976896108411991	0.324030811467126
1	70929831	71123027	HAP_1	0.165217391304348	0.35997327812815	0.901622663502843	0.689860323458951
1	70929831	71123027	HAP_2	0.0678260869565217	0.90491647631057	2.04625356928641	0.658492288778818
1	70929831	71123027	HAP_3	0.32	-0.46525477553379	0.516508220588241	0.368096798410212
1	70929831	71123027	HAP_4	0.146086956521739	0.96426937970919	0.976896108411991	0.324030811467126
1	70929831	71123027	HAP_5	0.114782608695652	-0.659135957327154	1.27032203238653	0.604053472439925
1	71004343	71173410	HAP_1	0.068695652173913	0.90491647631057	2.04625356928641	0.658492288778818
1	71004343	71173410	HAP_2	0.166086956521739	0.35997327812815	0.901622663502843	0.689860323458951
1	71004343	71173410	HAP_3	0.115652173913043	-0.659135957327154	1.27032203238653	0.604053472439925
1	71004343	71173410	HAP_4	0.146086956521739	0.96426937970919	0.976896108411991	0.324030811467126
1	71004343	71173410	HAP_5	0.317391304347826	-0.46525477553379	0.516508220588241	0.368096798410212
1	71067483	71238937	HAP_1	0.32	-0.430381932429807	0.512792733688365	0.40166332509162
1	71067483	71238937	HAP_2	0.068695652173913	0.90491647631057	2.04625356928641	0.658492288778818
1	71067483	71238937	HAP_3	0.146086956521739	0.96426937970919	0.976896108411991	0.324030811467126
1	71067483	71238937	HAP_4	0.166086956521739	0.35997327812815	0.901622663502843	0.689860323458951
1	71067483	71238937	HAP_5	0.115652173913043	-0.659135957327154	1.27032203238653	0.604053472439925
1	71108391	71301132	HAP_1	0.178260869565217	0.327945256525646	0.811896435064429	0.686421535383459
1	71108391	71301132	HAP_2	0.068695652173913	0.90491647631057	2.04625356928641	0.658492288778818
1	71108391	71301132	HAP_3	0.130434782608696	-0.74408433432271	1.14253996368729	0.515148390033972
1	71108391	71301132	HAP_4	0.158260869565217	0.620043543518787	0.945415064494513	0.512193753117397
1	71108391	71301132	HAP_5	0.320869565217391	-0.430381932429807	0.512792733688365	0.40166332509162
1	71151107	71350741	HAP_1	0.129565217391304	-0.74408433432271	1.14253996368729	0.515148390033972
1	71151107	71350741	HAP_2	0.159130434782609	0.620043543518787	0.945415064494513	0.512193753117397
1	71151107	71350741	HAP_3	0.0678260869565217	0.90491647631057	2.04625356928641	0.658492288778818
1	71151107	71350741	HAP_4	0.320869565217391	-0.430381932429807	0.512792733688365	0.40166332509162
1	71151107	71350741	HAP_5	0.178260869565217	0.327945256525646	0.811896435064429	0.686421535383459
1	71215214	71408898	HAP_1	0.129565217391304	-0.74408433432271	1.14253996368729	0.515148390033972
1	71215214	71408898	HAP_2	0.178260869565217	0.327945256525646	0.811896435064429	0.686421535383459
1	71215214	71408898	HAP_3	0.0678260869565217	0.90491647631057	2.04625356928641	0.658492288778818
1	71215214	71408898	HAP_4	0.320869565217391	-0.430381932429807	0.512792733688365	0.40166332509162
1	71215214	71408898	HAP_5	0.159130434782609	0.620043543518787	0.945415064494513	0.512193753117397
1	71278672	71453574	HAP_1	0.0878260869565217	1.12077890150643	2.04499513372051	0.583868699759847
1	71278672	71453574	HAP_2	0.0678260869565217	0.90491647631057	2.04625356928641	0.658492288778818
1	71278672	71453574	HAP_3	0.159130434782609	0.620043543518787	0.945415064494513	0.512193753117397
1	71278672	71453574	HAP_4	0.178260869565217	0.327945256525646	0.811896435064429	0.686421535383459
1	71278672	71453574	HAP_5	0.457391304347826	-0.495561462965044	0.379011803378584	0.191574429043295
1	71338285	71517348	HAP_1	0.179130434782609	0.489912984199766	0.792541163405873	0.536723842121243
1	71338285	71517348	HAP_2	0.0678260869565217	0.90491647631057	2.04625356928641	0.658492288778818
1	71338285	71517348	HAP_3	0.166086956521739	1.25204681933755	0.917290136947459	0.172817807891945
1	71338285	71517348	HAP_4	0.322608695652174	-0.430381932429807	0.512792733688365	0.40166332509162
1	71338285	71517348	HAP_5	0.127826086956522	-0.656381959433707	1.19443724089666	0.582858432654194
1	71394268	71633422	HAP_1	0.0669565217391304	0.90491647631057	2.04625356928641	0.658492288778818
1	71394268	71633422	HAP_2	0.166086956521739	1.25204681933755	0.917290136947459	0.172817807891945
1	71394268	71633422	HAP_3	0.323478260869565	-0.430381932429807	0.512792733688365	0.40166332509162
1	71394268	71633422	HAP_4	0.127826086956522	-0.656381959433707	1.19443724089666	0.582858432654194
1	71394268	71633422	HAP_5	0.165217391304348	0.556749450137806	0.876147025840775	0.525392259530161
1	71441030	71725529	HAP_1	0.323478260869565	-0.430381932429807	0.512792733688365	0.40166332509162
1	71441030	71725529	HAP_2	0.127826086956522	-0.656381959433707	1.19443724089666	0.582858432654194
1	71441030	71725529	HAP_3	0.165217391304348	0.556749450137806	0.876147025840775	0.525392259530161
1	71441030	71725529	HAP_4	0.0678260869565217	0.90491647631057	2.04625356928641	0.658492288778818
1	71441030	71725529	HAP_5	0.166086956521739	1.25204681933755	0.917290136947459	0.172817807891945
1	71486745	71842638	HAP_1	0.144347826086957	0.807988550007272	1.01626697093505	0.426916908318767
1	71486745	71842638	HAP_2	0.323478260869565	-0.430381932429807	0.512792733688365	0.40166332509162
1	71486745	71842638	HAP_3	0.165217391304348	0.556749450137806	0.876147025840775	0.525392259530161
1	71486745	71842638	HAP_4	0.120869565217391	-0.659135957327154	1.27032203238653	0.604053472439925
1	71600126	71926108	HAP_1	0.322608695652174	-0.430381932429807	0.512792733688365	0.40166332509162
1	71600126	71926108	HAP_2	0.120869565217391	-0.659135957327154	1.27032203238653	0.604053472439925
1	71600126	71926108	HAP_3	0.165217391304348	0.556749450137806	0.876147025840775	0.525392259530161
1	71600126	71926108	HAP_4	0.144347826086957	0.807988550007272	1.01626697093505	0.426916908318767
1	71695300	71998230	HAP_1	0.164347826086957	0.556749450137806	0.876147025840775	0.525392259530161
1	71695300	71998230	HAP_2	0.46695652173913	0.289743026996997	0.386364806188653	0.453616185202512
1	71695300	71998230	HAP_3	0.121739130434783	-0.659135957327154	1.27032203238653	0.604053472439925
1	71797284	72064604	HAP_1	0.322608695652174	-0.430381932429807	0.512792733688365	0.40166332509162
1	71797284	72064604	HAP_2	0.144347826086957	0.807988550007272	1.01626697093505	0.426916908318767
1	71797284	72064604	HAP_3	0.121739130434783	-0.659135957327154	1.27032203238653	0.604053472439925
1	71797284	72064604	HAP_4	0.198260869565217	0.478241229989715	0.730310929289724	0.512834795244678
1	71905013	72130418	HAP_1	0.121739130434783	-0.659135957327154	1.27032203238653	0.604053472439925
1	71905013	72130418	HAP_2	0.323478260869565	-0.430381932429807	0.512792733688365	0.40166332509162
1	71905013	72130418	HAP_3	0.144347826086957	0.807988550007272	1.01626697093505	0.426916908318767
1	71905013	72130418	HAP_4	0.165217391304348	0.556749450137806	0.876147025840775	0.525392259530161
1	71986943	72153037	HAP_1	0.165217391304348	0.556749450137806	0.876147025840775	0.525392259530161
1	71986943	72153037	HAP_2	0.445217391304348	-0.429828286110312	0.393751957407359	0.275467054314508
1	71986943	72153037	HAP_3	0.144347826086957	0.807988550007272	1.01626697093505	0.426916908318767
1	72045156	72199052	HAP_1	0.324347826086957	-0.430381932429807	0.512792733688365	0.40166332509162
1	72045156	72199052	HAP_2	0.121739130434783	-0.659135957327154	1.27032203238653	0.604053472439925
1	72045156	72199052	HAP_3	0.165217391304348	0.556749450137806	0.876147025840775	0.525392259530161
1	72045156	72199052	HAP_4	0.143478260869565	0.807988550007272	1.01626697093505	0.426916908318767
1	72115776	72285207	HAP_1	0.143478260869565	0.807988550007272	1.01626697093505	0.426916908318767
1	72115776	72285207	HAP_2	0.071304347826087	-2.55728375757463	1.78837843390248	0.153288331989063
1	72115776	72285207	HAP_3	0.324347826086957	-0.430381932429807	0.512792733688365	0.40166332509162
1	72115776	72285207	HAP_4	0.154782608695652	-0.118186792332838	1.0920794109527	0.913858383428035
1	72115776	72285207	HAP_5	0.165217391304348	0.556749450137806	0.876147025840775	0.525392259530161
1	72145437	72370400	HAP_1	0.324347826086957	-0.430381932429807	0.512792733688365	0.40166332509162
1	72145437	72370400	HAP_2	0.154782608695652	-0.118186792332838	1.0920794109527	0.913858383428035
1	72145437	72370400	HAP_3	0.164347826086957	0.556749450137806	0.876147025840775	0.525392259530161
1	72145437	72370400	HAP_4	0.143478260869565	0.807988550007272	1.01626697093505	0.426916908318767
1	72145437	72370400	HAP_5	0.0695652173913043	-2.55728375757463	1.78837843390248	0.153288331989063
1	72181785	72407285	HAP_1	0.324347826086957	-0.430381932429807	0.512792733688365	0.40166332509162
1	72181785	72407285	HAP_2	0.155652173913043	-0.429739677793736	1.04766747948126	0.681825028767033
1	72181785	72407285	HAP_3	0.144347826086957	0.807988550007272	1.01626697093505	0.426916908318767
1	72181785	72407285	HAP_4	0.0695652173913043	-2.55728375757463	1.78837843390248	0.153288331989063
1	72181785	72407285	HAP_5	0.164347826086957	0.556749450137806	0.876147025840775	0.525392259530161
1	72258027	72422546	HAP_1	0.324347826086957	-0.430381932429807	0.512792733688365	0.40166332509162
1	72258027	72422546	HAP_2	0.144347826086957	0.807988550007272	1.01626697093505	0.426916908318767
1	72258027	72422546	HAP_3	0.158260869565217	-0.538970864847832	1.00841556126453	0.593225711597838
1	72258027	72422546	HAP_4	0.0791304347826087	-2.55728375757463	1.78837843390248	0.153288331989063
1	72258027	72422546	HAP_5	0.164347826086957	0.556749450137806	0.876147025840775	0.525392259530161
1	72336503	72443147	HAP_1	0.482608695652174	-0.583020326871505	0.376692561876693	0.122248977999319
1	72336503	72443147	HAP_2	0.277391304347826	-0.202791705580346	0.569834129009647	0.722065114506519
1	72336503	72443147	HAP_3	0.143478260869565	0.807988550007272	1.01626697093505	0.426916908318767
1	72336503	72443147	HAP_4	0.0530434782608696	0.602142765265608	2.03299855770259	0.76719856015173
1	72403063	72458438	HAP_1	0.277391304347826	-0.202791705580346	0.569834129009647	0.722065114506519
1	72403063	72458438	HAP_2	0.142608695652174	0.807988550007272	1.01626697093505	0.426916908318767
1	72403063	72458438	HAP_3	0.482608695652174	-0.583020326871505	0.376692561876693	0.122248977999319
1	72403063	72458438	HAP_4	0.0521739130434783	0.602142765265608	2.03299855770259	0.76719856015173
1	72419338	72475935	HAP_1	0.164347826086957	0.556749450137806	0.876147025840775	0.525392259530161
1	72419338	72475935	HAP_2	0.11304347826087	0.295548229271492	1.14486372070306	0.796384532715251
1	72419338	72475935	HAP_3	0.142608695652174	0.807988550007272	1.01626697093505	0.426916908318767
1	72419338	72475935	HAP_4	0.0521739130434783	0.602142765265608	2.03299855770259	0.76719856015173
1	72419338	72475935	HAP_5	0.482608695652174	-0.583020326871505	0.376692561876693	0.122248977999319
1	72436305	72501459	HAP_1	0.482608695652174	-0.583020326871505	0.376692561876693	0.122248977999319
1	72436305	72501459	HAP_2	0.163478260869565	0.566663656786511	0.902852434834652	0.530496646161418
1	72436305	72501459	HAP_3	0.11304347826087	0.295548229271492	1.14486372070306	0.796384532715251
1	72436305	72501459	HAP_4	0.0521739130434783	0.602142765265608	2.03299855770259	0.76719856015173
1	72436305	72501459	HAP_5	0.142608695652174	0.807988550007272	1.01626697093505	0.426916908318767
1	72454020	72535992	HAP_1	0.144347826086957	0.807988550007272	1.01626697093505	0.426916908318767
1	72454020	72535992	HAP_2	0.164347826086957	0.566663656786511	0.902852434834652	0.530496646161418
1	72454020	72535992	HAP_3	0.102608695652174	0.361339987614256	1.29038782566504	0.779561875292421
1	72454020	72535992	HAP_4	0.257391304347826	0.214296562310763	0.613995275498407	0.727205103236898
1	72454020	72535992	HAP_5	0.236521739130435	-0.364013516830181	0.726886987387439	0.616719073011471
1	72469477	72580910	HAP_1	0.142608695652174	0.807988550007272	1.01626697093505	0.426916908318767
1	72469477	72580910	HAP_2	0.163478260869565	0.566663656786511	0.902852434834652	0.530496646161418
1	72469477	72580910	HAP_3	0.256521739130435	0.214296562310763	0.613995275498407	0.727205103236898
1	72469477	72580910	HAP_4	0.225217391304348	-0.269257220751841	0.790108535233564	0.733392719044434
1	72469477	72580910	HAP_5	0.102608695652174	0.361339987614256	1.29038782566504	0.779561875292421
1	72496208	72654863	HAP_1	0.102608695652174	0.361339987614256	1.29038782566504	0.779561875292421
1	72496208	72654863	HAP_2	0.255652173913043	0.245790577917	0.62085656126862	0.692336813092833
1	72496208	72654863	HAP_3	0.225217391304348	-0.269257220751841	0.790108535233564	0.733392719044434
1	72496208	72654863	HAP_4	0.162608695652174	0.519164883997823	0.931305664647509	0.577435706376144
1	72496208	72654863	HAP_5	0.14	0.807988550007272	1.01626697093505	0.426916908318767
1	72525519	72715873	HAP_1	0.255652173913043	0.245790577917	0.62085656126862	0.692336813092833
1	72525519	72715873	HAP_2	0.162608695652174	0.519164883997823	0.931305664647509	0.577435706376144
1	72525519	72715873	HAP_3	0.103478260869565	0.361339987614256	1.29038782566504	0.779561875292421
1	72525519	72715873	HAP_4	0.14	0.807988550007272	1.01626697093505	0.426916908318767
1	72525519	72715873	HAP_5	0.195652173913043	-0.394615870007003	0.895774886636636	0.659722552550306
1	72575008	72768936	HAP_1	0.452173913043478	-0.520668111191363	0.389819959758598	0.182200091931913
1	72575008	72768936	HAP_2	0.103478260869565	0.361339987614256	1.29038782566504	0.779561875292421
1	72575008	72768936	HAP_3	0.162608695652174	0.519164883997823	0.931305664647509	0.577435706376144
1	72575008	72768936	HAP_4	0.14	0.807988550007272	1.01626697093505	0.426916908318767
1	72631840	72834294	HAP_1	0.103478260869565	0.361339987614256	1.29038782566504	0.779561875292421
1	72631840	72834294	HAP_2	0.195652173913043	-0.620113915697682	0.868025897913722	0.475279181627279
1	72631840	72834294	HAP_3	0.255652173913043	0.245790577917	0.62085656126862	0.692336813092833
1	72631840	72834294	HAP_4	0.14	0.807988550007272	1.01626697093505	0.426916908318767
1	72631840	72834294	HAP_5	0.162608695652174	0.519164883997823	0.931305664647509	0.577435706376144
1	72699374	72880287	HAP_1	0.207826086956522	-0.628690256869814	0.8021846420716	0.433533047559098
1	72699374	72880287	HAP_2	0.255652173913043	0.245790577917	0.62085656126862	0.692336813092833
1	72699374	72880287	HAP_3	0.0556521739130435	-1.04158458395845	1.76011151275694	0.554241292006888
1	72699374	72880287	HAP_4	0.14	0.807988550007272	1.01626697093505	0.426916908318767
1	72699374	72880287	HAP_5	0.165217391304348	0.519164883997823	0.931305664647509	0.577435706376144
1	72699374	72880287	HAP_6	0.068695652173913	1.21218797876002	1.83455568409558	0.509041547727015
1	72737819	72942676	HAP_1	0.166086956521739	0.417228665590028	0.972898425098796	0.668195841131716
1	72737819	72942676	HAP_2	0.255652173913043	0.245790577917	0.62085656126862	0.692336813092833
1	72737819	72942676	HAP_3	0.0547826086956522	0.602142765265608	2.03299855770259	0.76719856015173
1	72737819	72942676	HAP_4	0.14	0.807988550007272	1.01626697093505	0.426916908318767
1	72737819	72942676	HAP_5	0.164347826086957	0.519164883997823	0.931305664647509	0.577435706376144
1	72818834	73025195	HAP_1	0.166086956521739	0.417228665590028	0.972898425098796	0.668195841131716
1	72818834	73025195	HAP_2	0.0547826086956522	0.602142765265608	2.03299855770259	0.76719856015173
1	72818834	73025195	HAP_3	0.141739130434783	0.807988550007272	1.01626697093505	0.426916908318767
1	72818834	73025195	HAP_4	0.164347826086957	0.519164883997823	0.931305664647509	0.577435706376144
1	72818834	73025195	HAP_5	0.295652173913043	-0.210888797251598	0.539506332287289	0.696025084267368
1	72869379	73086176	HAP_1	0.125217391304348	-0.90609036247976	0.994970498853429	0.362859387064028
1	72869379	73086176	HAP_2	0.319130434782609	0.455588406180645	0.512203949732911	0.374132828297108
1	72869379	73086176	HAP_3	0.182608695652174	0.510795552096321	0.774314481257348	0.509732940340336
1	72869379	73086176	HAP_4	0.295652173913043	-0.210888797251598	0.539506332287289	0.696025084267368
1	72920574	73143183	HAP_1	0.318260869565217	0.45642480084585	0.516645157960999	0.377376541220698
1	72920574	73143183	HAP_2	0.297391304347826	-0.210888797251598	0.539506332287289	0.696025084267368
1	72920574	73143183	HAP_3	0.260869565217391	0.116351496253869	0.586561696451456	0.842833652604201
1	73001802	73223824	HAP_1	0.297391304347826	-0.210888797251598	0.539506332287289	0.696025084267368
1	73001802	73223824	HAP_2	0.242608695652174	0.429617901765462	0.62442382086282	0.491722219220377
1	73001802	73223824	HAP_3	0.153913043478261	0.326968107096209	1.04903507835557	0.755395803368498
1	73001802	73223824	HAP_4	0.164347826086957	0.519164883997823	0.931305664647509	0.577435706376144
1	73066982	73296862	HAP_1	0.146086956521739	0.326968107096209	1.04903507835557	0.755395803368498
1	73066982	73296862	HAP_2	0.164347826086957	0.519164883997823	0.931305664647509	0.577435706376144
1	73066982	73296862	HAP_3	0.297391304347826	-0.210888797251598	0.539506332287289	0.696025084267368
1	73066982	73296862	HAP_4	0.243478260869565	0.429617901765462	0.62442382086282	0.491722219220377
1	73125912	73364666	HAP_1	0.146086956521739	0.326968107096209	1.04903507835557	0.755395803368498
1	73125912	73364666	HAP_2	0.164347826086957	0.519164883997823	0.931305664647509	0.577435706376144
1	73125912	73364666	HAP_3	0.18	0.808526117963362	0.769968593942759	0.29413415861493
1	73125912	73364666	HAP_4	0.353913043478261	-0.672792829419153	0.4723773709906	0.154923388089917
1	73204556	73435277	HAP_1	0.16695652173913	0.519164883997823	0.931305664647509	0.577435706376144
1	73204556	73435277	HAP_2	0.494782608695652	-0.558882073779808	0.37414467819955	0.135799763103776
1	73204556	73435277	HAP_3	0.178260869565217	0.808526117963362	0.769968593942759	0.29413415861493
1	73275961	73522685	HAP_1	0.178260869565217	0.103963170860748	0.732084808975425	0.887123207697936
1	73275961	73522685	HAP_2	0.166086956521739	0.519164883997823	0.931305664647509	0.577435706376144
1	73275961	73522685	HAP_3	0.117391304347826	-0.128874398544803	1.34959903682619	0.923958973022974
1	73275961	73522685	HAP_4	0.283478260869565	-0.4896882096001	0.582976374277047	0.401277065304685
1	73349952	73627592	HAP_1	0.04	-1.9366806518659	1.77400958954201	0.275434163625499
1	73349952	73627592	HAP_2	0.138260869565217	0.807988550007272	1.01626697093505	0.426916908318767
1	73349952	73627592	HAP_3	0.117391304347826	-0.128874398544803	1.34959903682619	0.923958973022974
1	73349952	73627592	HAP_4	0.283478260869565	-0.4896882096001	0.582976374277047	0.401277065304685
1	73349952	73627592	HAP_5	0.165217391304348	0.519164883997823	0.931305664647509	0.577435706376144
1	73406869	73742090	HAP_1	0.117391304347826	-0.128874398544803	1.34959903682619	0.923958973022974
1	73406869	73742090	HAP_2	0.283478260869565	-0.4896882096001	0.582976374277047	0.401277065304685
1	73406869	73742090	HAP_3	0.0408695652173913	-1.9366806518659	1.77400958954201	0.275434163625499
1	73406869	73742090	HAP_4	0.136521739130435	0.807988550007272	1.01626697093505	0.426916908318767
1	73406869	73742090	HAP_5	0.165217391304348	0.519164883997823	0.931305664647509	0.577435706376144
1	73496080	73830456	HAP_1	0.0843478260869565	0.264983647797752	1.18453613070539	0.823070123976851
1	73496080	73830456	HAP_2	0.284347826086957	-0.4896882096001	0.582976374277047	0.401277065304685
1	73496080	73830456	HAP_3	0.06	1.11914064309253	2.04847172889147	0.585056242888082
1	73496080	73830456	HAP_4	0.136521739130435	0.807988550007272	1.01626697093505	0.426916908318767
1	73496080	73830456	HAP_5	0.119130434782609	-0.128874398544803	1.34959903682619	0.923958973022974
1	73496080	73830456	HAP_6	0.166086956521739	0.519164883997823	0.931305664647509	0.577435706376144
1	73586758	73923694	HAP_1	0.115652173913043	-0.128874398544803	1.34959903682619	0.923958973022974
1	73586758	73923694	HAP_2	0.166086956521739	0.519164883997823	0.931305664647509	0.577435706376144
1	73586758	73923694	HAP_3	0.284347826086957	-0.309455295442119	0.58085899865354	0.594414056717044
1	73586758	73923694	HAP_4	0.0843478260869565	0.264983647797752	1.18453613070539	0.823070123976851
1	73586758	73923694	HAP_5	0.0773913043478261	0.224872062686671	1.4551296624857	0.877241446799229
1	73586758	73923694	HAP_6	0.13304347826087	0.807988550007272	1.01626697093505	0.426916908318767
1	73692185	73959225	HAP_1	0.115652173913043	-0.128874398544803	1.34959903682619	0.923958973022974
1	73692185	73959225	HAP_2	0.112173913043478	0.117270116037345	1.12604032057263	0.917092388110813
1	73692185	73959225	HAP_3	0.166086956521739	0.519164883997823	0.931305664647509	0.577435706376144
1	73692185	73959225	HAP_4	0.216521739130435	0.144097465553792	0.775606946663378	0.852679059240827
1	73692185	73959225	HAP_5	0.0591304347826087	1.11914064309253	2.04847172889147	0.585056242888082
1	73692185	73959225	HAP_6	0.14	0.387341322875829	0.981310603293952	0.693200495282545
1	73785761	73980793	HAP_1	0.14	0.387341322875829	0.981310603293952	0.693200495282545
1	73785761	73980793	HAP_2	0.168695652173913	0.519164883997823	0.931305664647509	0.577435706376144
1	73785761	73980793	HAP_3	0.121739130434783	-0.194603600887616	1.26129320136032	0.877437300957919
1	73785761	73980793	HAP_4	0.217391304347826	0.144097465553792	0.775606946663378	0.852679059240827
1	73785761	73980793	HAP_5	0.0591304347826087	1.11914064309253	2.04847172889147	0.585056242888082
1	73785761	73980793	HAP_6	0.112173913043478	0.117270116037345	1.12604032057263	0.917092388110813
1	73891340	74001578	HAP_1	0.14	0.387341322875829	0.981310603293952	0.693200495282545
1	73891340	74001578	HAP_2	0.168695652173913	0.519164883997823	0.931305664647509	0.577435706376144
1	73891340	74001578	HAP_3	0.121739130434783	-0.194603600887616	1.26129320136032	0.877437300957919
1	73891340	74001578	HAP_4	0.217391304347826	0.431327438085869	0.777783073253841	0.579416222341956
1	73891340	74001578	HAP_5	0.11304347826087	0.117270116037345	1.12604032057263	0.917092388110813
1	73891340	74001578	HAP_6	0.0591304347826087	1.11914064309253	2.04847172889147	0.585056242888082
1	73956251	74027229	HAP_1	0.121739130434783	-0.194603600887616	1.26129320136032	0.877437300957919
1	73956251	74027229	HAP_2	0.127826086956522	-0.988353316605665	1.18342747835785	0.403981556418141
1	73956251	74027229	HAP_3	0.168695652173913	0.519164883997823	0.931305664647509	0.577435706376144
1	73956251	74027229	HAP_4	0.396521739130435	0.604579347443389	0.415715187820628	0.146418223336094
1	73956251	74027229	HAP_5	0.130434782608696	0.0382101072812311	1.00955042273643	0.969821805833011
1	73975450	74076061	HAP_1	0.130434782608696	0.0382101072812311	1.00955042273643	0.969821805833011
1	73975450	74076061	HAP_2	0.121739130434783	-0.194603600887616	1.26129320136032	0.877437300957919
1	73975450	74076061	HAP_3	0.127826086956522	-0.988353316605665	1.18342747835785	0.403981556418141
1	73975450	74076061	HAP_4	0.169565217391304	0.519164883997823	0.931305664647509	0.577435706376144
1	73975450	74076061	HAP_5	0.396521739130435	0.604579347443389	0.415715187820628	0.146418223336094
1	73996638	74161195	HAP_1	0.130434782608696	0.0382101072812311	1.00955042273643	0.969821805833011
1	73996638	74161195	HAP_2	0.120869565217391	-0.194603600887616	1.26129320136032	0.877437300957919
1	73996638	74161195	HAP_3	0.157391304347826	2.56251356735616	0.895011364112635	0.00435160326982088
1	73996638	74161195	HAP_4	0.239130434782609	-0.53044132291603	0.64724671947936	0.412828667502828
1	73996638	74161195	HAP_5	0.127826086956522	-0.988353316605665	1.18342747835785	0.403981556418141
1	73996638	74161195	HAP_6	0.170434782608696	0.519164883997823	0.931305664647509	0.577435706376144
1	74015686	74263020	HAP_1	0.116521739130435	0.128777431998407	1.08218613987483	0.905319868251872
1	74015686	74263020	HAP_2	0.120869565217391	-0.194603600887616	1.26129320136032	0.877437300957919
1	74015686	74263020	HAP_3	0.169565217391304	0.519164883997823	0.931305664647509	0.577435706376144
1	74015686	74263020	HAP_4	0.156521739130435	2.56251356735616	0.895011364112635	0.00435160326982088
1	74015686	74263020	HAP_5	0.189565217391304	0.52032053352471	0.866087161285288	0.548234354234007
1	74015686	74263020	HAP_6	0.0573913043478261	-1.88791665544029	2.04446017918074	0.356179248674456
1	74015686	74263020	HAP_7	0.127826086956522	-0.988353316605665	1.18342747835785	0.403981556418141
1	74069016	74446352	HAP_1	0.156521739130435	2.56251356735616	0.895011364112635	0.00435160326982088
1	74069016	74446352	HAP_2	0.189565217391304	0.52032053352471	0.866087161285288	0.548234354234007
1	74069016	74446352	HAP_3	0.0573913043478261	-1.88791665544029	2.04446017918074	0.356179248674456
1	74069016	74446352	HAP_4	0.116521739130435	0.128777431998407	1.08218613987483	0.905319868251872
1	74069016	74446352	HAP_5	0.141739130434783	-0.90492293561596	1.02597556823818	0.378147305688963
1	74069016	74446352	HAP_6	0.169565217391304	0.519164883997823	0.931305664647509	0.577435706376144
1	74069016	74446352	HAP_7	0.120869565217391	-0.194603600887616	1.26129320136032	0.877437300957919
1	74108537	74528551	HAP_1	0.156521739130435	2.56251356735616	0.895011364112635	0.00435160326982088
1	74108537	74528551	HAP_2	0.190434782608696	0.52032053352471	0.866087161285288	0.548234354234007
1	74108537	74528551	HAP_3	0.170434782608696	0.519164883997823	0.931305664647509	0.577435706376144
1	74108537	74528551	HAP_4	0.0469565217391304	-1.88791665544029	2.04446017918074	0.356179248674456
1	74108537	74528551	HAP_5	0.120869565217391	-0.194603600887616	1.26129320136032	0.877437300957919
1	74108537	74528551	HAP_6	0.118260869565217	0.128777431998407	1.08218613987483	0.905319868251872
1	74108537	74528551	HAP_7	0.14	-0.90492293561596	1.02597556823818	0.378147305688963
1	74212329	74580058	HAP_1	0.157391304347826	2.56251356735616	0.895011364112635	0.00435160326982088
1	74212329	74580058	HAP_2	0.307826086956522	-0.430246590439068	0.514710113316021	0.403565962027665
1	74212329	74580058	HAP_3	0.170434782608696	0.519164883997823	0.931305664647509	0.577435706376144
1	74212329	74580058	HAP_4	0.32695652173913	-0.0039706423296549	0.490510670559689	0.993544135191368
1	74406503	74634290	HAP_1	0.157391304347826	2.56251356735616	0.895011364112635	0.00435160326982088
1	74406503	74634290	HAP_2	0.490434782608696	-0.811062513759836	0.368919832515299	0.0283218556107199
1	74406503	74634290	HAP_3	0.145217391304348	0.446276344426406	0.937599337051928	0.634275260345941
1	74406503	74634290	HAP_4	0.170434782608696	0.519164883997823	0.931305664647509	0.577435706376144
1	74512298	74688212	HAP_1	0.277391304347826	-0.0256211783563405	0.548771267438322	0.96277826875775
1	74512298	74688212	HAP_2	0.212173913043478	-0.623768916494663	0.734638199512634	0.39619655125921
1	74512298	74688212	HAP_3	0.0773913043478261	2.58036963704266	1.75946158380593	0.143052992313045
1	74512298	74688212	HAP_4	0.157391304347826	2.56251356735616	0.895011364112635	0.00435160326982088
1	74512298	74688212	HAP_5	0.170434782608696	0.519164883997823	0.931305664647509	0.577435706376144
1	74568605	74747322	HAP_1	0.170434782608696	0.519164883997823	0.931305664647509	0.577435706376144
1	74568605	74747322	HAP_2	0.138260869565217	-0.90492293561596	1.02597556823818	0.378147305688963
1	74568605	74747322	HAP_3	0.0947826086956522	-0.231424111102598	1.44878214409282	0.873145646692763
1	74568605	74747322	HAP_4	0.212173913043478	-0.623768916494663	0.734638199512634	0.39619655125921
1	74568605	74747322	HAP_5	0.157391304347826	2.56251356735616	0.895011364112635	0.00435160326982088
1	74568605	74747322	HAP_6	0.0773913043478261	2.58036963704266	1.75946158380593	0.143052992313045
1	74615027	74808354	HAP_1	0.137391304347826	-0.90492293561596	1.02597556823818	0.378147305688963
1	74615027	74808354	HAP_2	0.0878260869565217	-0.148024204894976	1.58819145391664	0.925775508622083
1	74615027	74808354	HAP_3	0.212173913043478	-0.623768916494663	0.734638199512634	0.39619655125921
1	74615027	74808354	HAP_4	0.157391304347826	2.56251356735616	0.895011364112635	0.00435160326982088
1	74615027	74808354	HAP_5	0.0773913043478261	2.58036963704266	1.75946158380593	0.143052992313045
1	74615027	74808354	HAP_6	0.169565217391304	0.519164883997823	0.931305664647509	0.577435706376144
1	74659879	74881384	HAP_1	0.149565217391304	-1.02883722688147	0.954836515039053	0.281718819498707
1	74659879	74881384	HAP_2	0.204347826086957	-0.651980386856816	0.747191772315596	0.383267761145919
1	74659879	74881384	HAP_3	0.157391304347826	2.56251356735616	0.895011364112635	0.00435160326982088
1	74659879	74881384	HAP_4	0.088695652173913	-0.148024204894976	1.58819145391664	0.925775508622083
1	74659879	74881384	HAP_5	0.24695652173913	0.324651122056034	0.611387183556084	0.595623430215955
1	74716669	74943485	HAP_1	0.149565217391304	-1.02883722688147	0.954836515039053	0.281718819498707
1	74716669	74943485	HAP_2	0.2	-0.651980386856816	0.747191772315596	0.383267761145919
1	74716669	74943485	HAP_3	0.157391304347826	2.56251356735616	0.895011364112635	0.00435160326982088
1	74716669	74943485	HAP_4	0.0608695652173913	0.162295376434892	1.77194465251206	0.927055103959354
1	74716669	74943485	HAP_5	0.246086956521739	0.324651122056034	0.611387183556084	0.595623430215955
1	74796584	74967095	HAP_1	0.147826086956522	-1.02883722688147	0.954836515039053	0.281718819498707
1	74796584	74967095	HAP_2	0.16	0.447686739082367	0.927109168458199	0.629365722278641
1	74796584	74967095	HAP_3	0.16	2.13035536004201	0.871776794314267	0.014844272315137
1	74796584	74967095	HAP_4	0.192173913043478	-0.513071325683246	0.77916242266194	0.510492441428576
1	74796584	74967095	HAP_5	0.0608695652173913	0.162295376434892	1.77194465251206	0.927055103959354
1	74864846	75012849	HAP_1	0.156521739130435	-1.17790800196578	0.896000955937266	0.189171155795588
1	74864846	75012849	HAP_2	0.16	0.447686739082367	0.927109168458199	0.629365722278641
1	74864846	75012849	HAP_3	0.0608695652173913	0.162295376434892	1.77194465251206	0.927055103959354
1	74864846	75012849	HAP_4	0.159130434782609	2.56251356735616	0.895011364112635	0.00435160326982088
1	74864846	75012849	HAP_5	0.167826086956522	0.380066135896848	0.994011431664962	0.702341945352782
1	74933487	75072937	HAP_1	0.0843478260869565	-0.467467278085703	1.58392162334435	0.768001405021829
1	74933487	75072937	HAP_2	0.0773913043478261	2.58036963704266	1.75946158380593	0.143052992313045
1	74933487	75072937	HAP_3	0.0608695652173913	0.162295376434892	1.77194465251206	0.927055103959354
1	74933487	75072937	HAP_4	0.157391304347826	2.56251356735616	0.895011364112635	0.00435160326982088
1	74933487	75072937	HAP_5	0.167826086956522	0.380066135896848	0.994011431664962	0.702341945352782
1	74933487	75072937	HAP_6	0.152173913043478	-0.905562112407433	0.923956457139062	0.327462538170962
1	74955005	75125077	HAP_1	0.167826086956522	0.380066135896848	0.994011431664962	0.702341945352782
1	74955005	75125077	HAP_2	0.12695652173913	-0.741571665386084	1.19122129806886	0.533845553840436
1	74955005	75125077	HAP_3	0.0782608695652174	2.58036963704266	1.75946158380593	0.143052992313045
1	74955005	75125077	HAP_4	0.152173913043478	-0.905562112407433	0.923956457139062	0.327462538170962
1	74955005	75125077	HAP_5	0.0608695652173913	0.162295376434892	1.77194465251206	0.927055103959354
1	74955005	75125077	HAP_6	0.157391304347826	2.56251356735616	0.895011364112635	0.00435160326982088
1	75001613	75199382	HAP_1	0.157391304347826	2.56251356735616	0.895011364112635	0.00435160326982088
1	75001613	75199382	HAP_2	0.152173913043478	-0.905562112407433	0.923956457139062	0.327462538170962
1	75001613	75199382	HAP_3	0.127826086956522	-0.741571665386084	1.19122129806886	0.533845553840436
1	75001613	75199382	HAP_4	0.0782608695652174	2.58036963704266	1.75946158380593	0.143052992313045
1	75001613	75199382	HAP_5	0.16	0.0224206711969493	1.07840129582538	0.983420030144779
1	75001613	75199382	HAP_6	0.14695652173913	0.888468887310473	0.936347826125327	0.343096459615276
1	75043325	75269086	HAP_1	0.152173913043478	-0.905562112407433	0.923956457139062	0.327462538170962
1	75043325	75269086	HAP_2	0.125217391304348	-0.155601243601643	1.26297449485712	0.901991025372811
1	75043325	75269086	HAP_3	0.155652173913043	2.56251356735616	0.895011364112635	0.00435160326982088
1	75043325	75269086	HAP_4	0.0782608695652174	2.58036963704266	1.75946158380593	0.143052992313045
1	75043325	75269086	HAP_5	0.16	0.211836140367849	1.13206275365399	0.85163092389651
1	75043325	75269086	HAP_6	0.15304347826087	0.87311625431725	0.907912178110803	0.336626561835189
1	75097563	75319586	HAP_1	0.16	0.211836140367849	1.13206275365399	0.85163092389651
1	75097563	75319586	HAP_2	0.15304347826087	0.87311625431725	0.907912178110803	0.336626561835189
1	75097563	75319586	HAP_3	0.124347826086957	-0.155601243601643	1.26297449485712	0.901991025372811
1	75097563	75319586	HAP_4	0.156521739130435	2.76998393000594	0.873552589287947	0.001602275912505
1	75097563	75319586	HAP_5	0.152173913043478	-0.905562112407433	0.923956457139062	0.327462538170962
1	75097563	75319586	HAP_6	0.0782608695652174	2.58036963704266	1.75946158380593	0.143052992313045
1	75167851	75368267	HAP_1	0.0808695652173913	2.58036963704266	1.75946158380593	0.143052992313045
1	75167851	75368267	HAP_2	0.170434782608696	0.00141843043507676	1.00588233572343	0.998875375382917
1	75167851	75368267	HAP_3	0.29304347826087	0.658705552395167	0.56992089101341	0.248260557881875
1	75167851	75368267	HAP_4	0.195652173913043	1.50291466498778	0.759409947630266	0.0482973719960585
1	75167851	75368267	HAP_5	0.152173913043478	-0.905562112407433	0.923956457139062	0.327462538170962
1	75244507	75471816	HAP_1	0.155652173913043	0.454953116861908	1.18798115252149	0.701891820532552
1	75244507	75471816	HAP_2	0.193913043478261	1.50291466498778	0.759409947630266	0.0482973719960585
1	75244507	75471816	HAP_3	0.117391304347826	-0.0450243665905658	1.34981096166213	0.973402497437952
1	75244507	75471816	HAP_4	0.16	0.888468887310473	0.936347826125327	0.343096459615276
1	75244507	75471816	HAP_5	0.0956521739130435	1.36429753438348	1.34683378016079	0.311512053585704
1	75244507	75471816	HAP_6	0.151304347826087	-0.905562112407433	0.923956457139062	0.327462538170962
1	75292372	75509420	HAP_1	0.155652173913043	0.454953116861908	1.18798115252149	0.701891820532552
1	75292372	75509420	HAP_2	0.117391304347826	-0.0450243665905658	1.34981096166213	0.973402497437952
1	75292372	75509420	HAP_3	0.16	0.888468887310473	0.936347826125327	0.343096459615276
1	75292372	75509420	HAP_4	0.194782608695652	1.50291466498778	0.759409947630266	0.0482973719960585
1	75292372	75509420	HAP_5	0.0869565217391304	1.36429753438348	1.34683378016079	0.311512053585704
1	75292372	75509420	HAP_6	0.151304347826087	-0.905562112407433	0.923956457139062	0.327462538170962
1	75350488	75540089	HAP_1	0.117391304347826	-0.0450243665905658	1.34981096166213	0.973402497437952
1	75350488	75540089	HAP_2	0.16	0.888468887310473	0.936347826125327	0.343096459615276
1	75350488	75540089	HAP_3	0.157391304347826	0.454953116861908	1.18798115252149	0.701891820532552
1	75350488	75540089	HAP_4	0.194782608695652	1.50291466498778	0.759409947630266	0.0482973719960585
1	75350488	75540089	HAP_5	0.0808695652173913	2.58036963704266	1.75946158380593	0.143052992313045
1	75350488	75540089	HAP_6	0.151304347826087	-0.905562112407433	0.923956457139062	0.327462538170962
1	75445496	75581179	HAP_1	0.0608695652173913	-0.709710353520858	2.05829143146994	0.730369542035158
1	75445496	75581179	HAP_2	0.0808695652173913	2.58036963704266	1.75946158380593	0.143052992313045
1	75445496	75581179	HAP_3	0.162608695652174	0.888468887310473	0.936347826125327	0.343096459615276
1	75445496	75581179	HAP_4	0.117391304347826	-0.0450243665905658	1.34981096166213	0.973402497437952
1	75445496	75581179	HAP_5	0.154782608695652	-0.905562112407433	0.923956457139062	0.327462538170962
1	75445496	75581179	HAP_6	0.195652173913043	1.50291466498778	0.759409947630266	0.0482973719960585
1	75445496	75581179	HAP_7	0.158260869565217	0.454953116861908	1.18798115252149	0.701891820532552
1	75496054	75654177	HAP_1	0.160869565217391	-0.286573390011395	0.996070355856852	0.773679414896869
1	75496054	75654177	HAP_2	0.348695652173913	0.408162688244624	0.472276319169486	0.387821750256252
1	75496054	75654177	HAP_3	0.158260869565217	0.454953116861908	1.18798115252149	0.701891820532552
1	75496054	75654177	HAP_4	0.0852173913043478	2.58036963704266	1.75946158380593	0.143052992313045
1	75496054	75654177	HAP_5	0.162608695652174	0.888468887310473	0.936347826125327	0.343096459615276
1	75531105	75682742	HAP_1	0.160869565217391	-0.286573390011395	0.996070355856852	0.773679414896869
1	75531105	75682742	HAP_2	0.191304347826087	1.50291466498778	0.759409947630266	0.0482973719960585
1	75531105	75682742	HAP_3	0.154782608695652	-0.905562112407433	0.923956457139062	0.327462538170962
1	75531105	75682742	HAP_4	0.162608695652174	0.888468887310473	0.936347826125327	0.343096459615276
1	75531105	75682742	HAP_5	0.158260869565217	0.454953116861908	1.18798115252149	0.701891820532552
1	75531105	75682742	HAP_6	0.0808695652173913	2.58036963704266	1.75946158380593	0.143052992313045
1	75562170	75745751	HAP_1	0.162608695652174	0.888468887310473	0.936347826125327	0.343096459615276
1	75562170	75745751	HAP_2	0.152173913043478	0.762930035505939	1.26152147667904	0.54557608204587
1	75562170	75745751	HAP_3	0.162608695652174	2.76998393000594	0.873552589287947	0.001602275912505
1	75562170	75745751	HAP_4	0.154782608695652	-0.905562112407433	0.923956457139062	0.327462538170962
1	75562170	75745751	HAP_5	0.0808695652173913	2.58036963704266	1.75946158380593	0.143052992313045
1	75562170	75745751	HAP_6	0.0817391304347826	-0.467467278085703	1.58392162334435	0.768001405021829
1	75562170	75745751	HAP_7	0.0791304347826087	-0.601426691529583	2.05251799689525	0.769615818210105
1	75610728	75772787	HAP_1	0.15304347826087	0.762930035505939	1.26152147667904	0.54557608204587
1	75610728	75772787	HAP_2	0.18695652173913	0.406911562772401	0.79906265525676	0.610786610248804
1	75610728	75772787	HAP_3	0.0817391304347826	-0.467467278085703	1.58392162334435	0.768001405021829
1	75610728	75772787	HAP_4	0.0843478260869565	-0.524025389474807	1.78766734014402	0.769528228964437
1	75610728	75772787	HAP_5	0.162608695652174	2.76998393000594	0.873552589287947	0.001602275912505
1	75610728	75772787	HAP_6	0.154782608695652	-0.905562112407433	0.923956457139062	0.327462538170962
1	75610728	75772787	HAP_7	0.0808695652173913	2.58036963704266	1.75946158380593	0.143052992313045
1	75677074	75806686	HAP_1	0.185217391304348	0.406911562772401	0.79906265525676	0.610786610248804
1	75677074	75806686	HAP_2	0.154782608695652	-0.905562112407433	0.923956457139062	0.327462538170962
1	75677074	75806686	HAP_3	0.0808695652173913	2.58036963704266	1.75946158380593	0.143052992313045
1	75677074	75806686	HAP_4	0.091304347826087	0.248822234919011	1.4464675779959	0.863483250975203
1	75677074	75806686	HAP_5	0.0834782608695652	-0.38742255201588	2.06197265384421	0.851031266864269
1	75677074	75806686	HAP_6	0.155652173913043	0.762930035505939	1.26152147667904	0.54557608204587
1	75677074	75806686	HAP_7	0.183478260869565	2.19160682746571	0.826468267163859	0.00823304798625991
1	75724397	75837435	HAP_1	0.183478260869565	2.19160682746571	0.826468267163859	0.00823304798625991
1	75724397	75837435	HAP_2	0.152173913043478	-0.905562112407433	0.923956457139062	0.327462538170962
1	75724397	75837435	HAP_3	0.0808695652173913	2.58036963704266	1.75946158380593	0.143052992313045
1	75724397	75837435	HAP_4	0.274782608695652	0.416153972382924	0.609805936742277	0.495244013397805
1	75724397	75837435	HAP_5	0.281739130434783	0.293551511634234	0.578690454128825	0.612165338821712
1	75765036	75851807	HAP_1	0.275652173913043	0.416153972382924	0.609805936742277	0.495244013397805
1	75765036	75851807	HAP_2	0.0808695652173913	2.58036963704266	1.75946158380593	0.143052992313045
1	75765036	75851807	HAP_3	0.152173913043478	-0.905562112407433	0.923956457139062	0.327462538170962
1	75765036	75851807	HAP_4	0.281739130434783	0.293551511634234	0.578690454128825	0.612165338821712
1	75765036	75851807	HAP_5	0.183478260869565	2.19160682746571	0.826468267163859	0.00823304798625991
1	75799074	75875161	HAP_1	0.624347826086956	-0.00894816587455272	0.317186285468782	0.977503819434369
1	75799074	75875161	HAP_2	0.357391304347826	0.596218254640971	0.457989507537786	0.193512489113866
1	75829581	75935717	HAP_1	0.127826086956522	4.0556071811582	1.13519769736416	0.000383792992237586
1	75829581	75935717	HAP_2	0.188695652173913	-0.292150245271163	0.76993152865505	0.704497322562864
1	75829581	75935717	HAP_3	0.16	0.888468887310473	0.936347826125327	0.343096459615276
1	75829581	75935717	HAP_4	0.0782608695652174	2.58036963704266	1.75946158380593	0.143052992313045
1	75829581	75935717	HAP_5	0.273913043478261	0.416153972382924	0.609805936742277	0.495244013397805
1	75847042	76011435	HAP_1	0.0782608695652174	2.58036963704266	1.75946158380593	0.143052992313045
1	75847042	76011435	HAP_2	0.27304347826087	0.416153972382924	0.609805936742277	0.495244013397805
1	75847042	76011435	HAP_3	0.127826086956522	4.0556071811582	1.13519769736416	0.000383792992237586
1	75847042	76011435	HAP_4	0.187826086956522	-0.21892799713317	0.787085259702695	0.780999290691144
1	75847042	76011435	HAP_5	0.16	0.888468887310473	0.936347826125327	0.343096459615276
1	75867760	76052372	HAP_1	0.0782608695652174	2.58036963704266	1.75946158380593	0.143052992313045
1	75867760	76052372	HAP_2	0.27304347826087	0.416153972382924	0.609805936742277	0.495244013397805
1	75867760	76052372	HAP_3	0.127826086956522	4.0556071811582	1.13519769736416	0.000383792992237586
1	75867760	76052372	HAP_4	0.186086956521739	-0.121212786244904	0.804842102514569	0.880341804355895
1	75867760	76052372	HAP_5	0.16	0.888468887310473	0.936347826125327	0.343096459615276
1	75912256	76068629	HAP_1	0.192173913043478	-0.400604005494068	0.785180466259141	0.61010727063995
1	75912256	76068629	HAP_2	0.0782608695652174	2.58036963704266	1.75946158380593	0.143052992313045
1	75912256	76068629	HAP_3	0.44695652173913	0.496433919932676	0.384371732498733	0.197045203072055
1	75912256	76068629	HAP_4	0.160869565217391	0.888468887310473	0.936347826125327	0.343096459615276
1	75987427	76091119	HAP_1	0.193913043478261	-0.400604005494068	0.785180466259141	0.61010727063995
1	75987427	76091119	HAP_2	0.528695652173913	0.650388856469123	0.345002955482424	0.0599226660119928
1	75987427	76091119	HAP_3	0.160869565217391	0.888468887310473	0.936347826125327	0.343096459615276
1	76045714	76159861	HAP_1	0.169565217391304	0.990014968098334	0.878926746155391	0.260480892537784
1	76045714	76159861	HAP_2	0.719130434782609	0.291291437777318	0.308291588490173	0.34513796372762
1	76063972	76261289	HAP_1	0.688695652173913	0.281522246774368	0.323709983151832	0.384849707946598
1	76063972	76261289	HAP_2	0.161739130434783	0.888468887310473	0.936347826125327	0.343096459615276
1	76085347	76312323	HAP_1	0.161739130434783	0.888468887310473	0.936347826125327	0.343096459615276
1	76085347	76312323	HAP_2	0.688695652173913	0.281522246774368	0.323709983151832	0.384849707946598
1	76140106	76368042	HAP_1	0.161739130434783	0.888468887310473	0.936347826125327	0.343096459615276
1	76140106	76368042	HAP_2	0.525217391304348	0.546446617320142	0.346435182740302	0.1152796372896
1	76140106	76368042	HAP_3	0.161739130434783	-0.620623165740063	0.953501562703354	0.515384513756776
1	76217789	76417887	HAP_1	0.162608695652174	0.888468887310473	0.936347826125327	0.343096459615276
1	76217789	76417887	HAP_2	0.532173913043478	0.527939893510404	0.343542199866845	0.124916313082332
1	76217789	76417887	HAP_3	0.161739130434783	-0.620623165740063	0.953501562703354	0.515384513756776
1	76291727	76490109	HAP_1	0.165217391304348	0.888468887310473	0.936347826125327	0.343096459615276
1	76291727	76490109	HAP_2	0.532173913043478	0.527939893510404	0.343542199866845	0.124916313082332
1	76291727	76490109	HAP_3	0.153913043478261	-0.620623165740063	0.953501562703354	0.515384513756776
1	76355984	76566429	HAP_1	0.164347826086957	0.888468887310473	0.936347826125327	0.343096459615276
1	76355984	76566429	HAP_2	0.531304347826087	0.302614484079554	0.34446469699368	0.38004433153322
1	76355984	76566429	HAP_3	0.195652173913043	-0.904070248411849	0.742950636529397	0.224166541263181
1	76400083	76636174	HAP_1	0.170434782608696	0.823679595966797	0.909782474189055	0.365663280657129
1	76400083	76636174	HAP_2	0.154782608695652	-0.522437689125816	0.923509725743187	0.57181745788472
1	76400083	76636174	HAP_3	0.528695652173913	0.301809665593964	0.346165782266526	0.383654597171118
1	76459277	76704728	HAP_1	0.530434782608696	0.307370407531394	0.344588636777238	0.372778811573761
1	76459277	76704728	HAP_2	0.164347826086957	0.888468887310473	0.936347826125327	0.343096459615276
1	76459277	76704728	HAP_3	0.154782608695652	-0.522437689125816	0.923509725743187	0.57181745788472
1	76540406	76790065	HAP_1	0.154782608695652	-0.522437689125816	0.923509725743187	0.57181745788472
1	76540406	76790065	HAP_2	0.164347826086957	0.888468887310473	0.936347826125327	0.343096459615276
1	76540406	76790065	HAP_3	0.530434782608696	0.307370407531394	0.344588636777238	0.372778811573761
1	76627997	76847799	HAP_1	0.154782608695652	-0.522437689125816	0.923509725743187	0.57181745788472
1	76627997	76847799	HAP_2	0.560869565217391	0.203473813934504	0.330536470366504	0.538416619818498
1	76627997	76847799	HAP_3	0.164347826086957	0.888468887310473	0.936347826125327	0.343096459615276
1	76681430	76876844	HAP_1	0.560869565217391	0.203473813934504	0.330536470366504	0.538416619818498
1	76681430	76876844	HAP_2	0.154782608695652	-0.522437689125816	0.923509725743187	0.57181745788472
1	76681430	76876844	HAP_3	0.164347826086957	0.888468887310473	0.936347826125327	0.343096459615276
1	76769478	76933115	HAP_1	0.529565217391304	0.485795858544577	0.342778074199518	0.156969403760014
1	76769478	76933115	HAP_2	0.154782608695652	-0.522437689125816	0.923509725743187	0.57181745788472
1	76769478	76933115	HAP_3	0.164347826086957	0.888468887310473	0.936347826125327	0.343096459615276
1	76824134	77006031	HAP_1	0.176521739130435	-0.413028990750492	0.837814639637588	0.622216639555582
1	76824134	77006031	HAP_2	0.262608695652174	0.985825539747194	0.566563761431233	0.0824050005107072
1	76824134	77006031	HAP_3	0.0843478260869565	2.58036963704266	1.75946158380593	0.143052992313045
1	76824134	77006031	HAP_4	0.154782608695652	-0.522437689125816	0.923509725743187	0.57181745788472
1	76824134	77006031	HAP_5	0.164347826086957	0.888468887310473	0.936347826125327	0.343096459615276
1	76866359	77082651	HAP_1	0.164347826086957	0.888468887310473	0.936347826125327	0.343096459615276
1	76866359	77082651	HAP_2	0.048695652173913	0.924514802034149	2.05308289827862	0.652663730694888
1	76866359	77082651	HAP_3	0.176521739130435	-0.413028990750492	0.837814639637588	0.622216639555582
1	76866359	77082651	HAP_4	0.299130434782609	0.911968535299804	0.513431770292612	0.0762373741138966
1	76866359	77082651	HAP_5	0.0843478260869565	2.58036963704266	1.75946158380593	0.143052992313045
1	76866359	77082651	HAP_6	0.154782608695652	-0.522437689125816	0.923509725743187	0.57181745788472
1	76906130	77203216	HAP_1	0.048695652173913	0.924514802034149	2.05308289827862	0.652663730694888
1	76906130	77203216	HAP_2	0.174782608695652	-0.413028990750492	0.837814639637588	0.622216639555582
1	76906130	77203216	HAP_3	0.299130434782609	0.911968535299804	0.513431770292612	0.0762373741138966
1	76906130	77203216	HAP_4	0.0808695652173913	2.58036963704266	1.75946158380593	0.143052992313045
1	76906130	77203216	HAP_5	0.15304347826087	-0.620623165740063	0.953501562703354	0.515384513756776
1	76906130	77203216	HAP_6	0.163478260869565	0.888468887310473	0.936347826125327	0.343096459615276
1	76978835	77255234	HAP_1	0.152173913043478	-0.559292857894563	0.989498483963416	0.572143839468354
1	76978835	77255234	HAP_2	0.245217391304348	0.861047355840224	0.616209456501019	0.162866048906352
1	76978835	77255234	HAP_3	0.196521739130435	-1.08067353449732	0.76280746852616	0.157123108340205
1	76978835	77255234	HAP_4	0.246086956521739	1.28530017236404	0.603322603940189	0.0335747275621664
1	77060149	77302472	HAP_1	0.152173913043478	-0.559292857894563	0.989498483963416	0.572143839468354
1	77060149	77302472	HAP_2	0.245217391304348	0.861047355840224	0.616209456501019	0.162866048906352
1	77060149	77302472	HAP_3	0.442608695652174	0.349596047858562	0.374433289673852	0.350876595500946
1	77193081	77332898	HAP_1	0.254782608695652	0.494893120444197	0.580605008343461	0.394369150979407
1	77193081	77332898	HAP_2	0.443478260869565	0.301319115702242	0.372808715438542	0.419294112429207
1	77193081	77332898	HAP_3	0.152173913043478	-0.559292857894563	0.989498483963416	0.572143839468354
1	77236634	77383623	HAP_1	0.165217391304348	0.888468887310473	0.936347826125327	0.343096459615276
1	77236634	77383623	HAP_2	0.0895652173913044	0.0515495045616022	1.18403387833497	0.96528878541534
1	77236634	77383623	HAP_3	0.0791304347826087	-1.18193791256655	1.35540216070439	0.383569800678474
1	77236634	77383623	HAP_4	0.337391304347826	1.86429911451144	0.466933246178325	7.40135960178171e-05
1	77236634	77383623	HAP_5	0.150434782608696	-0.559292857894563	0.989498483963416	0.572143839468354
1	77284696	77465138	HAP_1	0.0791304347826087	-1.18193791256655	1.35540216070439	0.383569800678474
1	77284696	77465138	HAP_2	0.334782608695652	1.56125061917878	0.47525827777965	0.00108311383764368
1	77284696	77465138	HAP_3	0.165217391304348	0.888468887310473	0.936347826125327	0.343096459615276
1	77284696	77465138	HAP_4	0.08	2.58036963704266	1.75946158380593	0.143052992313045
1	77284696	77465138	HAP_5	0.150434782608696	-0.559292857894563	0.989498483963416	0.572143839468354
1	77323723	77493768	HAP_1	0.177391304347826	1.23541765203135	0.884679867008521	0.163128100597796
1	77323723	77493768	HAP_2	0.0791304347826087	-1.18193791256655	1.35540216070439	0.383569800678474
1	77323723	77493768	HAP_3	0.08	2.58036963704266	1.75946158380593	0.143052992313045
1	77323723	77493768	HAP_4	0.334782608695652	1.56125061917878	0.47525827777965	0.00108311383764368
1	77323723	77493768	HAP_5	0.150434782608696	-0.559292857894563	0.989498483963416	0.572143839468354
1	77367716	77593114	HAP_1	0.485217391304348	0.868373935609109	0.357985519038342	0.0155917153169163
1	77367716	77593114	HAP_2	0.0817391304347826	2.58036963704266	1.75946158380593	0.143052992313045
1	77367716	77593114	HAP_3	0.0826086956521739	-0.0160407965696353	1.27009673279872	0.989927797781522
1	77367716	77593114	HAP_4	0.177391304347826	1.23541765203135	0.884679867008521	0.163128100597796
1	77433909	77660180	HAP_1	0.0826086956521739	-0.0160407965696353	1.27009673279872	0.989927797781522
1	77433909	77660180	HAP_2	0.215652173913043	0.101072129087567	0.696998518298232	0.884754542400459
1	77433909	77660180	HAP_3	0.557391304347826	0.782912467802252	0.331781232182381	0.0186293913969818
1	77487021	77745409	HAP_1	0.213913043478261	0.222606605450276	0.709761590259707	0.753914080471372
1	77487021	77745409	HAP_2	0.558260869565217	0.739356232285519	0.331528786347253	0.0261321364535285
1	77487021	77745409	HAP_3	0.0834782608695652	-0.0160407965696353	1.27009673279872	0.989927797781522
1	77578785	77826935	HAP_1	0.0826086956521739	-0.0160407965696353	1.27009673279872	0.989927797781522
1	77578785	77826935	HAP_2	0.557391304347826	0.774529510983064	0.332085036902212	0.0200359220290091
1	77578785	77826935	HAP_3	0.213913043478261	0.222606605450276	0.709761590259707	0.753914080471372
1	77633697	77882294	HAP_1	0.0834782608695652	-0.0160407965696353	1.27009673279872	0.989927797781522
1	77633697	77882294	HAP_2	0.557391304347826	0.774529510983064	0.332085036902212	0.0200359220290091
1	77633697	77882294	HAP_3	0.213913043478261	0.222606605450276	0.709761590259707	0.753914080471372
1	77710839	77928540	HAP_1	0.0834782608695652	-0.0160407965696353	1.27009673279872	0.989927797781522
1	77710839	77928540	HAP_2	0.557391304347826	0.774529510983064	0.332085036902212	0.0200359220290091
1	77710839	77928540	HAP_3	0.213913043478261	0.222606605450276	0.709761590259707	0.753914080471372
1	77810517	77992650	HAP_1	0.08	-1.18193791256655	1.35540216070439	0.383569800678474
1	77810517	77992650	HAP_2	0.345217391304348	0.271664577997379	0.47771474880984	0.569803680113475
1	77810517	77992650	HAP_3	0.374782608695652	1.24721026079445	0.437443455178213	0.00451640622641467
1	77870714	78048648	HAP_1	0.08	-1.18193791256655	1.35540216070439	0.383569800678474
1	77870714	78048648	HAP_2	0.167826086956522	1.04644279496658	1.04056906415015	0.315019282144763
1	77870714	78048648	HAP_3	0.18	1.23541765203135	0.884679867008521	0.163128100597796
1	77870714	78048648	HAP_4	0.383478260869565	1.19526907691969	0.429582986075626	0.00557728229100603
1	77919130	78105099	HAP_1	0.08	-1.18193791256655	1.35540216070439	0.383569800678474
1	77919130	78105099	HAP_2	0.167826086956522	1.04644279496658	1.04056906415015	0.315019282144763
1	77919130	78105099	HAP_3	0.179130434782609	1.23541765203135	0.884679867008521	0.163128100597796
1	77919130	78105099	HAP_4	0.386086956521739	1.19526907691969	0.429582986075626	0.00557728229100603
1	77974867	78158445	HAP_1	0.166086956521739	0.48281475160398	0.999567498514401	0.629267043399211
1	77974867	78158445	HAP_2	0.0843478260869565	-1.11418647567983	1.27200429630553	0.381442417589801
1	77974867	78158445	HAP_3	0.179130434782609	1.23541765203135	0.884679867008521	0.163128100597796
1	77974867	78158445	HAP_4	0.374782608695652	1.24721026079445	0.437443455178213	0.00451640622641467
1	78033295	78217426	HAP_1	0.374782608695652	1.24721026079445	0.437443455178213	0.00451640622641467
1	78033295	78217426	HAP_2	0.0834782608695652	2.58036963704266	1.75946158380593	0.143052992313045
1	78033295	78217426	HAP_3	0.08	-1.18193791256655	1.35540216070439	0.383569800678474
1	78033295	78217426	HAP_4	0.179130434782609	1.23541765203135	0.884679867008521	0.163128100597796
1	78084671	78327300	HAP_1	0.179130434782609	1.23541765203135	0.884679867008521	0.163128100597796
1	78084671	78327300	HAP_2	0.375652173913043	1.24721026079445	0.437443455178213	0.00451640622641467
1	78084671	78327300	HAP_3	0.0826086956521739	2.58036963704266	1.75946158380593	0.143052992313045
1	78084671	78327300	HAP_4	0.08	-1.18193791256655	1.35540216070439	0.383569800678474
1	78142253	78383259	HAP_1	0.350434782608696	0.991143617619294	0.467995777792072	0.034626408098546
1	78142253	78383259	HAP_2	0.08	2.58036963704266	1.75946158380593	0.143052992313045
1	78142253	78383259	HAP_3	0.179130434782609	1.23541765203135	0.884679867008521	0.163128100597796
1	78142253	78383259	HAP_4	0.08	-1.18193791256655	1.35540216070439	0.383569800678474
1	78196229	78445777	HAP_1	0.350434782608696	0.991143617619294	0.467995777792072	0.034626408098546
1	78196229	78445777	HAP_2	0.08	2.58036963704266	1.75946158380593	0.143052992313045
1	78196229	78445777	HAP_3	0.177391304347826	1.23541765203135	0.884679867008521	0.163128100597796
1	78196229	78445777	HAP_4	0.08	-1.18193791256655	1.35540216070439	0.383569800678474
1	78290520	78502160	HAP_1	0.08	2.58036963704266	1.75946158380593	0.143052992313045
1	78290520	78502160	HAP_2	0.178260869565217	1.23541765203135	0.884679867008521	0.163128100597796
1	78290520	78502160	HAP_3	0.351304347826087	0.978812687620403	0.465165973109195	0.035802613379901
1	78290520	78502160	HAP_4	0.08	-1.18193791256655	1.35540216070439	0.383569800678474
1	78365180	78554220	HAP_1	0.0869565217391304	2.58036963704266	1.75946158380593	0.143052992313045
1	78365180	78554220	HAP_2	0.08	-1.18193791256655	1.35540216070439	0.383569800678474
1	78365180	78554220	HAP_3	0.36695652173913	0.828830500909081	0.449788402476888	0.0658975648848595
1	78365180	78554220	HAP_4	0.178260869565217	1.23541765203135	0.884679867008521	0.163128100597796
1	78365180	78554220	HAP_5	0.088695652173913	0.557861433996333	1.47330907747146	0.705094335845906
1	78423683	78588059	HAP_1	0.088695652173913	0.557861433996333	1.47330907747146	0.705094335845906
1	78423683	78588059	HAP_2	0.0878260869565217	2.58036963704266	1.75946158380593	0.143052992313045
1	78423683	78588059	HAP_3	0.08	-1.18193791256655	1.35540216070439	0.383569800678474
1	78423683	78588059	HAP_4	0.36695652173913	0.836392741683946	0.451317192229974	0.0643738979442437
1	78423683	78588059	HAP_5	0.178260869565217	1.23541765203135	0.884679867008521	0.163128100597796
1	78483776	78634682	HAP_1	0.08	2.58036963704266	1.75946158380593	0.143052992313045
1	78483776	78634682	HAP_2	0.548695652173913	0.692192033802128	0.343333806302939	0.0442658175193823
1	78483776	78634682	HAP_3	0.08	-1.18193791256655	1.35540216070439	0.383569800678474
1	78483776	78634682	HAP_4	0.088695652173913	0.557861433996333	1.47330907747146	0.705094335845906
1	78541650	78685861	HAP_1	0.0878260869565217	0.557861433996333	1.47330907747146	0.705094335845906
1	78541650	78685861	HAP_2	0.08	-1.18193791256655	1.35540216070439	0.383569800678474
1	78541650	78685861	HAP_3	0.08	2.58036963704266	1.75946158380593	0.143052992313045
1	78541650	78685861	HAP_4	0.366086956521739	0.875693693390726	0.453085116208699	0.0537708793113087
1	78541650	78685861	HAP_5	0.180869565217391	0.886557996405974	0.843399858885444	0.29363155052308
1	78573232	78737128	HAP_1	0.08	2.58036963704266	1.75946158380593	0.143052992313045
1	78573232	78737128	HAP_2	0.379130434782609	0.681626894678369	0.434400956032743	0.117182988732018
1	78573232	78737128	HAP_3	0.178260869565217	1.23541765203135	0.884679867008521	0.163128100597796
1	78573232	78737128	HAP_4	0.08	-1.18193791256655	1.35540216070439	0.383569800678474
1	78628573	78778433	HAP_1	0.08	-1.18193791256655	1.35540216070439	0.383569800678474
1	78628573	78778433	HAP_2	0.365217391304348	0.835777656612904	0.455641996508839	0.0671400852085075
1	78628573	78778433	HAP_3	0.08	2.58036963704266	1.75946158380593	0.143052992313045
1	78628573	78778433	HAP_4	0.178260869565217	1.23541765203135	0.884679867008521	0.163128100597796
1	78668285	78827446	HAP_1	0.365217391304348	0.778542337550493	0.45366432588608	0.0866911988117943
1	78668285	78827446	HAP_2	0.18	1.23541765203135	0.884679867008521	0.163128100597796
1	78668285	78827446	HAP_3	0.08	-1.18193791256655	1.35540216070439	0.383569800678474
1	78668285	78827446	HAP_4	0.08	2.58036963704266	1.75946158380593	0.143052992313045
1	78726419	78883629	HAP_1	0.08	2.58036963704266	1.75946158380593	0.143052992313045
1	78726419	78883629	HAP_2	0.0808695652173913	-1.51426728366465	1.27475515804564	0.23537902841691
1	78726419	78883629	HAP_3	0.366086956521739	0.778542337550493	0.45366432588608	0.0866911988117943
1	78726419	78883629	HAP_4	0.179130434782609	1.23541765203135	0.884679867008521	0.163128100597796
1	78764791	78926727	HAP_1	0.0791304347826087	2.58036963704266	1.75946158380593	0.143052992313045
1	78764791	78926727	HAP_2	0.373913043478261	0.8121093265473	0.44485480982612	0.0684470413608493
1	78764791	78926727	HAP_3	0.178260869565217	1.23541765203135	0.884679867008521	0.163128100597796
1	78764791	78926727	HAP_4	0.0965217391304348	-1.41845082656968	1.20485536752536	0.239582531245508
1	78812934	78985793	HAP_1	0.0982608695652174	3.0279114636337	1.62999291863092	0.0637454670084249
1	78812934	78985793	HAP_2	0.0834782608695652	2.58036963704266	1.75946158380593	0.143052992313045
1	78812934	78985793	HAP_3	0.177391304347826	1.23541765203135	0.884679867008521	0.163128100597796
1	78812934	78985793	HAP_4	0.0869565217391304	-0.606159776420796	1.20301190131713	0.614551257424997
1	78812934	78985793	HAP_5	0.382608695652174	1.08680915268105	0.433340076945947	0.0124229897394337
1	78865273	79043749	HAP_1	0.0834782608695652	2.58036963704266	1.75946158380593	0.143052992313045
1	78865273	79043749	HAP_2	0.383478260869565	1.08541891249068	0.430880925318535	0.0120428774320455
1	78865273	79043749	HAP_3	0.0973913043478261	3.0279114636337	1.62999291863092	0.0637454670084249
1	78865273	79043749	HAP_4	0.177391304347826	1.23541765203135	0.884679867008521	0.163128100597796
1	78908119	79111744	HAP_1	0.0773913043478261	0.974659288006603	2.02956885184959	0.631250915752965
1	78908119	79111744	HAP_2	0.368695652173913	1.19528794506982	0.444827347342036	0.007421333477667
1	78908119	79111744	HAP_3	0.178260869565217	1.23541765203135	0.884679867008521	0.163128100597796
1	78908119	79111744	HAP_4	0.0965217391304348	3.0279114636337	1.62999291863092	0.0637454670084249
1	78964637	79151346	HAP_1	0.0773913043478261	0.974659288006603	2.02956885184959	0.631250915752965
1	78964637	79151346	HAP_2	0.177391304347826	1.23541765203135	0.884679867008521	0.163128100597796
1	78964637	79151346	HAP_3	0.0965217391304348	3.0279114636337	1.62999291863092	0.0637454670084249
1	78964637	79151346	HAP_4	0.369565217391304	1.19528794506982	0.444827347342036	0.007421333477667
1	79029251	79188263	HAP_1	0.0782608695652174	0.974659288006603	2.02956885184959	0.631250915752965
1	79029251	79188263	HAP_2	0.370434782608696	1.23159648033493	0.442737340290908	0.00558774987971441
1	79029251	79188263	HAP_3	0.104347826086957	2.06867362714751	1.47667482065814	0.161795917552233
1	79029251	79188263	HAP_4	0.0904347826086957	-1.06696194069748	1.59635092304735	0.504168305007997
1	79029251	79188263	HAP_5	0.177391304347826	1.23541765203135	0.884679867008521	0.163128100597796
1	79084559	79239298	HAP_1	0.14	0.46804293894663	1.03730543990096	0.652012010361134
1	79084559	79239298	HAP_2	0.221739130434783	1.38080672637627	0.729921412711614	0.0590421866197036
1	79084559	79239298	HAP_3	0.152173913043478	-0.279315943327566	0.991498696341048	0.778268931917947
1	79084559	79239298	HAP_4	0.179130434782609	1.23541765203135	0.884679867008521	0.163128100597796
1	79084559	79239298	HAP_5	0.088695652173913	2.03110032836297	2.04194679032287	0.320316016904847
1	79137493	79290900	HAP_1	0.14	0.46804293894663	1.03730543990096	0.652012010361134
1	79137493	79290900	HAP_2	0.124347826086957	-0.0521497824104375	1.45854783897082	0.971490736173626
1	79137493	79290900	HAP_3	0.088695652173913	2.03110032836297	2.04194679032287	0.320316016904847
1	79137493	79290900	HAP_4	0.240869565217391	1.13067459407749	0.656918340558578	0.085768541327063
1	79137493	79290900	HAP_5	0.15304347826087	-0.386382458221397	0.95625134441962	0.68632266285139
1	79137493	79290900	HAP_6	0.179130434782609	1.23541765203135	0.884679867008521	0.163128100597796
1	79181300	79347467	HAP_1	0.126086956521739	-0.0521497824104375	1.45854783897082	0.971490736173626
1	79181300	79347467	HAP_2	0.088695652173913	2.03110032836297	2.04194679032287	0.320316016904847
1	79181300	79347467	HAP_3	0.179130434782609	1.68273861231961	0.884510868105737	0.0576230886005765
1	79181300	79347467	HAP_4	0.141739130434783	0.280696127383564	0.997504857815805	0.778508532606072
1	79181300	79347467	HAP_5	0.239130434782609	1.13067459407749	0.656918340558578	0.085768541327063
1	79181300	79347467	HAP_6	0.15304347826087	-0.386382458221397	0.95625134441962	0.68632266285139
1	79225431	79421539	HAP_1	0.153913043478261	-0.386382458221397	0.95625134441962	0.68632266285139
1	79225431	79421539	HAP_2	0.24	1.13067459407749	0.656918340558578	0.085768541327063
1	79225431	79421539	HAP_3	0.140869565217391	0.280696127383564	0.997504857815805	0.778508532606072
1	79225431	79421539	HAP_4	0.179130434782609	1.68273861231961	0.884510868105737	0.0576230886005765
1	79225431	79421539	HAP_5	0.0878260869565217	2.03110032836297	2.04194679032287	0.320316016904847
1	79274568	79473933	HAP_1	0.137391304347826	0.508468790735742	1.08309437013431	0.638923408643109
1	79274568	79473933	HAP_2	0.179130434782609	1.68273861231961	0.884510868105737	0.0576230886005765
1	79274568	79473933	HAP_3	0.153913043478261	-0.386382458221397	0.95625134441962	0.68632266285139
1	79274568	79473933	HAP_4	0.088695652173913	2.03110032836297	2.04194679032287	0.320316016904847
1	79274568	79473933	HAP_5	0.240869565217391	1.13067459407749	0.656918340558578	0.085768541327063
1	79324062	79531434	HAP_1	0.179130434782609	1.68273861231961	0.884510868105737	0.0576230886005765
1	79324062	79531434	HAP_2	0.0895652173913044	-1.06696194069748	1.59635092304735	0.504168305007997
1	79324062	79531434	HAP_3	0.247826086956522	1.07124720803581	0.647522298268282	0.0986089072351069
1	79324062	79531434	HAP_4	0.146086956521739	-0.0700193242226723	1.03064598269785	0.945859694725451
1	79324062	79531434	HAP_5	0.0878260869565217	2.03110032836297	2.04194679032287	0.320316016904847
1	79395243	79576152	HAP_1	0.146086956521739	-0.0700193242226723	1.03064598269785	0.945859694725451
1	79395243	79576152	HAP_2	0.239130434782609	0.983982369655201	0.679865213912634	0.148364944093584
1	79395243	79576152	HAP_3	0.181739130434783	1.52384702530547	0.860005192082041	0.076952197294581
1	79395243	79576152	HAP_4	0.0878260869565217	-1.06696194069748	1.59635092304735	0.504168305007997
1	79395243	79576152	HAP_5	0.0878260869565217	2.03110032836297	2.04194679032287	0.320316016904847
1	79465268	79627631	HAP_1	0.146086956521739	-0.0700193242226723	1.03064598269785	0.945859694725451
1	79465268	79627631	HAP_2	0.239130434782609	0.983982369655201	0.679865213912634	0.148364944093584
1	79465268	79627631	HAP_3	0.181739130434783	1.52384702530547	0.860005192082041	0.076952197294581
1	79465268	79627631	HAP_4	0.0878260869565217	-1.06696194069748	1.59635092304735	0.504168305007997
1	79465268	79627631	HAP_5	0.0878260869565217	2.03110032836297	2.04194679032287	0.320316016904847
1	79510874	79677707	HAP_1	0.0869565217391304	2.03110032836297	2.04194679032287	0.320316016904847
1	79510874	79677707	HAP_2	0.243478260869565	1.00034429383616	0.658808118100172	0.129472071485788
1	79510874	79677707	HAP_3	0.088695652173913	-1.06696194069748	1.59635092304735	0.504168305007997
1	79510874	79677707	HAP_4	0.180869565217391	1.52384702530547	0.860005192082041	0.076952197294581
1	79510874	79677707	HAP_5	0.151304347826087	-0.097259987408402	0.991190241568496	0.921868466839892
1	79558377	79699892	HAP_1	0.249565217391304	1.00034429383616	0.658808118100172	0.129472071485788
1	79558377	79699892	HAP_2	0.088695652173913	-1.06696194069748	1.59635092304735	0.504168305007997
1	79558377	79699892	HAP_3	0.228695652173913	0.396411615444025	0.676014899483095	0.557845689156139
1	79558377	79699892	HAP_4	0.0869565217391304	2.03110032836297	2.04194679032287	0.320316016904847
1	79558377	79699892	HAP_5	0.151304347826087	-0.097259987408402	0.991190241568496	0.921868466839892
1	79611475	79801261	HAP_1	0.249565217391304	1.00034429383616	0.658808118100172	0.129472071485788
1	79611475	79801261	HAP_2	0.410434782608696	-0.27074250022995	0.406310596167129	0.505464884401066
1	79611475	79801261	HAP_3	0.088695652173913	-1.06696194069748	1.59635092304735	0.504168305007997
1	79663326	79865474	HAP_1	0.182608695652174	1.52384702530547	0.860005192082041	0.076952197294581
1	79663326	79865474	HAP_2	0.200869565217391	-0.74291932528967	0.741968380153774	0.317121573248138
1	79663326	79865474	HAP_3	0.0904347826086957	-1.06696194069748	1.59635092304735	0.504168305007997
1	79663326	79865474	HAP_4	0.245217391304348	1.00034429383616	0.658808118100172	0.129472071485788
1	79692482	79940853	HAP_1	0.232173913043478	1.25113726415278	0.687172438815749	0.0691835820191739
1	79692482	79940853	HAP_2	0.182608695652174	1.52384702530547	0.860005192082041	0.076952197294581
1	79692482	79940853	HAP_3	0.15304347826087	-0.097259987408402	0.991190241568496	0.921868466839892
1	79692482	79940853	HAP_4	0.0904347826086957	-1.06696194069748	1.59635092304735	0.504168305007997
1	79756204	79974343	HAP_1	0.232173913043478	1.25113726415278	0.687172438815749	0.0691835820191739
1	79756204	79974343	HAP_2	0.182608695652174	1.52384702530547	0.860005192082041	0.076952197294581
1	79756204	79974343	HAP_3	0.15304347826087	-0.097259987408402	0.991190241568496	0.921868466839892
1	79756204	79974343	HAP_4	0.0904347826086957	-1.06696194069748	1.59635092304735	0.504168305007997
1	79848694	80026880	HAP_1	0.226086956521739	1.25113726415278	0.687172438815749	0.0691835820191739
1	79848694	80026880	HAP_2	0.179130434782609	1.0286814763667	0.973422737872439	0.291071766961319
1	79848694	80026880	HAP_3	0.091304347826087	-1.06696194069748	1.59635092304735	0.504168305007997
1	79848694	80026880	HAP_4	0.15304347826087	-0.097259987408402	0.991190241568496	0.921868466839892
1	79924939	80069552	HAP_1	0.221739130434783	1.3047555274746	0.723250685856703	0.0717641688134374
1	79924939	80069552	HAP_2	0.154782608695652	-0.097259987408402	0.991190241568496	0.921868466839892
1	79924939	80069552	HAP_3	0.179130434782609	1.0286814763667	0.973422737872439	0.291071766961319
1	79924939	80069552	HAP_4	0.0904347826086957	-1.06696194069748	1.59635092304735	0.504168305007997
1	79967792	80107230	HAP_1	0.237391304347826	0.691236946283706	0.67895465596477	0.309073258942165
1	79967792	80107230	HAP_2	0.154782608695652	-0.097259987408402	0.991190241568496	0.921868466839892
1	79967792	80107230	HAP_3	0.210434782608696	-0.334895859062392	0.787201428664236	0.670689099022934
1	79967792	80107230	HAP_4	0.0904347826086957	-1.06696194069748	1.59635092304735	0.504168305007997
1	80022113	80197985	HAP_1	0.0904347826086957	-1.06696194069748	1.59635092304735	0.504168305007997
1	80022113	80197985	HAP_2	0.156521739130435	0.358609844127793	0.954840717773629	0.707378062151351
1	80022113	80197985	HAP_3	0.267826086956522	0.524635519053913	0.633278183384527	0.407770769447534
1	80022113	80197985	HAP_4	0.210434782608696	-0.334895859062392	0.787201428664236	0.670689099022934
1	80059195	80245776	HAP_1	0.263478260869565	0.524635519053913	0.633278183384527	0.407770769447534
1	80059195	80245776	HAP_2	0.179130434782609	1.0286814763667	0.973422737872439	0.291071766961319
1	80059195	80245776	HAP_3	0.0904347826086957	-1.06696194069748	1.59635092304735	0.504168305007997
1	80059195	80245776	HAP_4	0.156521739130435	0.358609844127793	0.954840717773629	0.707378062151351
1	80085572	80319149	HAP_1	0.3	0.70402132223563	0.526061781689485	0.181344278653642
1	80085572	80319149	HAP_2	0.155652173913043	0.358609844127793	0.954840717773629	0.707378062151351
1	80085572	80319149	HAP_3	0.177391304347826	1.0286814763667	0.973422737872439	0.291071766961319
1	80085572	80319149	HAP_4	0.0904347826086957	-1.06696194069748	1.59635092304735	0.504168305007997
1	80166498	80372881	HAP_1	0.301739130434783	0.667653114448797	0.522489572572637	0.201836752484403
1	80166498	80372881	HAP_2	0.154782608695652	0.358609844127793	0.954840717773629	0.707378062151351
1	80166498	80372881	HAP_3	0.178260869565217	1.0286814763667	0.973422737872439	0.291071766961319
1	80166498	80372881	HAP_4	0.091304347826087	-1.06696194069748	1.59635092304735	0.504168305007997
1	80224613	80449867	HAP_1	0.0930434782608696	0.197177454730857	1.459871080323	0.892608859357286
1	80224613	80449867	HAP_2	0.178260869565217	1.0286814763667	0.973422737872439	0.291071766961319
1	80224613	80449867	HAP_3	0.240869565217391	0.628597595966708	0.669687983558367	0.348317549866597
1	80224613	80449867	HAP_4	0.154782608695652	0.358609844127793	0.954840717773629	0.707378062151351
1	80287686	80510034	HAP_1	0.154782608695652	0.358609844127793	0.954840717773629	0.707378062151351
1	80287686	80510034	HAP_2	0.0747826086956522	-1.14387552605138	1.79945954994821	0.525245553707763
1	80287686	80510034	HAP_3	0.0930434782608696	0.197177454730857	1.459871080323	0.892608859357286
1	80287686	80510034	HAP_4	0.203478260869565	1.78038941716751	0.784671307057307	0.0236489185187453
1	80287686	80510034	HAP_5	0.177391304347826	1.0286814763667	0.973422737872439	0.291071766961319
1	80355153	80550056	HAP_1	0.18	1.0286814763667	0.973422737872439	0.291071766961319
1	80355153	80550056	HAP_2	0.12	-0.81844496584719	1.25960093617582	0.516109329920714
1	80355153	80550056	HAP_3	0.203478260869565	1.78038941716751	0.784671307057307	0.0236489185187453
1	80355153	80550056	HAP_4	0.0747826086956522	-1.14387552605138	1.79945954994821	0.525245553707763
1	80355153	80550056	HAP_5	0.0939130434782609	0.197177454730857	1.459871080323	0.892608859357286
1	80355153	80550056	HAP_6	0.157391304347826	0.53577567492793	0.922624385031957	0.561669821819773
1	80428133	80616974	HAP_1	0.12	-0.81844496584719	1.25960093617582	0.516109329920714
1	80428133	80616974	HAP_2	0.203478260869565	1.78038941716751	0.784671307057307	0.0236489185187453
1	80428133	80616974	HAP_3	0.0747826086956522	-1.14387552605138	1.79945954994821	0.525245553707763
1	80428133	80616974	HAP_4	0.158260869565217	0.559740600190609	0.894591546945757	0.531769645940168
1	80428133	80616974	HAP_5	0.185217391304348	0.8465903530145	0.940920515253087	0.368640295722258
1	80428133	80616974	HAP_6	0.0939130434782609	0.197177454730857	1.459871080323	0.892608859357286
1	80496080	80656125	HAP_1	0.233913043478261	-0.357492137830599	0.670164818475274	0.59394053218001
1	80496080	80656125	HAP_2	0.187826086956522	0.8465903530145	0.940920515253087	0.368640295722258
1	80496080	80656125	HAP_3	0.330434782608696	0.236070895913426	0.509495430014745	0.643298253943524
1	80496080	80656125	HAP_4	0.0965217391304348	0.197177454730857	1.459871080323	0.892608859357286
1	80534709	80698427	HAP_1	0.330434782608696	0.236070895913426	0.509495430014745	0.643298253943524
1	80534709	80698427	HAP_2	0.233913043478261	-0.357492137830599	0.670164818475274	0.59394053218001
1	80534709	80698427	HAP_3	0.185217391304348	0.8465903530145	0.940920515253087	0.368640295722258
1	80534709	80698427	HAP_4	0.0965217391304348	0.197177454730857	1.459871080323	0.892608859357286
1	80593992	80750157	HAP_1	0.159130434782609	0.559740600190609	0.894591546945757	0.531769645940168
1	80593992	80750157	HAP_2	0.0747826086956522	-1.14387552605138	1.79945954994821	0.525245553707763
1	80593992	80750157	HAP_3	0.18	1.0286814763667	0.973422737872439	0.291071766961319
1	80593992	80750157	HAP_4	0.0965217391304348	0.197177454730857	1.459871080323	0.892608859357286
1	80593992	80750157	HAP_5	0.330434782608696	0.236070895913426	0.509495430014745	0.643298253943524
1	80637411	80812002	HAP_1	0.329565217391304	0.236070895913426	0.509495430014745	0.643298253943524
1	80637411	80812002	HAP_2	0.0965217391304348	0.197177454730857	1.459871080323	0.892608859357286
1	80637411	80812002	HAP_3	0.158260869565217	0.559740600190609	0.894591546945757	0.531769645940168
1	80637411	80812002	HAP_4	0.18	1.0286814763667	0.973422737872439	0.291071766961319
1	80689231	80878969	HAP_1	0.302608695652174	0.522428463440437	0.531605232082805	0.326159459410864
1	80689231	80878969	HAP_2	0.18	1.0286814763667	0.973422737872439	0.291071766961319
1	80689231	80878969	HAP_3	0.158260869565217	0.559740600190609	0.894591546945757	0.531769645940168
1	80689231	80878969	HAP_4	0.0965217391304348	0.197177454730857	1.459871080323	0.892608859357286
1	80730923	80932706	HAP_1	0.162608695652174	0.481711934197628	0.867811014819654	0.579054974499376
1	80730923	80932706	HAP_2	0.302608695652174	0.522428463440437	0.531605232082805	0.326159459410864
1	80730923	80932706	HAP_3	0.0973913043478261	0.197177454730857	1.459871080323	0.892608859357286
1	80730923	80932706	HAP_4	0.18	1.0286814763667	0.973422737872439	0.291071766961319
1	80800905	80994448	HAP_1	0.0973913043478261	0.197177454730857	1.459871080323	0.892608859357286
1	80800905	80994448	HAP_2	0.18	1.0286814763667	0.973422737872439	0.291071766961319
1	80800905	80994448	HAP_3	0.221739130434783	0.308231782623924	0.672817626735278	0.647042702944675
1	80800905	80994448	HAP_4	0.302608695652174	0.522428463440437	0.531605232082805	0.326159459410864
1	80837194	81037442	HAP_1	0.225217391304348	1.13945826225079	0.691986327532713	0.100189337746728
1	80837194	81037442	HAP_2	0.430434782608696	-0.0315260366670428	0.406748762462737	0.938247495110129
1	80837194	81037442	HAP_3	0.183478260869565	1.0286814763667	0.973422737872439	0.291071766961319
1	80925787	81076978	HAP_1	0.225217391304348	1.13945826225079	0.691986327532713	0.100189337746728
1	80925787	81076978	HAP_2	0.380869565217391	-0.127016250055277	0.444487355397117	0.775168026201854
1	80925787	81076978	HAP_3	0.180869565217391	1.0286814763667	0.973422737872439	0.291071766961319
1	80984040	81149476	HAP_1	0.180869565217391	1.0286814763667	0.973422737872439	0.291071766961319
1	80984040	81149476	HAP_2	0.225217391304348	1.13945826225079	0.691986327532713	0.100189337746728
1	80984040	81149476	HAP_3	0.123478260869565	1.10738013333488	1.47993776266783	0.454615581281162
1	80984040	81149476	HAP_4	0.159130434782609	0.426413657819973	0.92695401791669	0.645682668450885
1	80984040	81149476	HAP_5	0.0956521739130435	0.197177454730857	1.459871080323	0.892608859357286
1	81027453	81200460	HAP_1	0.18	1.0286814763667	0.973422737872439	0.291071766961319
1	81027453	81200460	HAP_2	0.225217391304348	1.13945826225079	0.691986327532713	0.100189337746728
1	81027453	81200460	HAP_3	0.123478260869565	1.10738013333488	1.47993776266783	0.454615581281162
1	81027453	81200460	HAP_4	0.159130434782609	0.426413657819973	0.92695401791669	0.645682668450885
1	81027453	81200460	HAP_5	0.0956521739130435	0.197177454730857	1.459871080323	0.892608859357286
1	81063817	81284392	HAP_1	0.180869565217391	1.31018632846476	0.940268128475275	0.164044308633145
1	81063817	81284392	HAP_2	0.12	1.10738013333488	1.47993776266783	0.454615581281162
1	81063817	81284392	HAP_3	0.159130434782609	0.370225140039364	0.832496935403358	0.6566958441341
1	81063817	81284392	HAP_4	0.225217391304348	1.13945826225079	0.691986327532713	0.100189337746728
1	81063817	81284392	HAP_5	0.0965217391304348	0.197177454730857	1.459871080323	0.892608859357286
1	81130766	81416748	HAP_1	0.119130434782609	1.10738013333488	1.47993776266783	0.454615581281162
1	81130766	81416748	HAP_2	0.191304347826087	-0.294361348755127	0.715853706872363	0.681080282169804
1	81130766	81416748	HAP_3	0.0956521739130435	0.197177454730857	1.459871080323	0.892608859357286
1	81130766	81416748	HAP_4	0.18	1.31018632846476	0.940268128475275	0.164044308633145
1	81130766	81416748	HAP_5	0.224347826086957	1.13945826225079	0.691986327532713	0.100189337746728
1	81173760	81487271	HAP_1	0.119130434782609	1.10738013333488	1.47993776266783	0.454615581281162
1	81173760	81487271	HAP_2	0.0956521739130435	0.197177454730857	1.459871080323	0.892608859357286
1	81173760	81487271	HAP_3	0.142608695652174	0.815251597442906	0.957236471867705	0.394758864977182
1	81173760	81487271	HAP_4	0.18	1.31018632846476	0.940268128475275	0.164044308633145
1	81173760	81487271	HAP_5	0.223478260869565	1.13945826225079	0.691986327532713	0.100189337746728
1	81256139	81541294	HAP_1	0.224347826086957	1.13945826225079	0.691986327532713	0.100189337746728
1	81256139	81541294	HAP_2	0.0956521739130435	0.197177454730857	1.459871080323	0.892608859357286
1	81256139	81541294	HAP_3	0.182608695652174	1.10539197570405	0.908833331666454	0.224390469176388
1	81256139	81541294	HAP_4	0.119130434782609	1.10738013333488	1.47993776266783	0.454615581281162
1	81256139	81541294	HAP_5	0.143478260869565	0.815251597442906	0.957236471867705	0.394758864977182
1	81389365	81597463	HAP_1	0.184347826086957	1.10539197570405	0.908833331666454	0.224390469176388
1	81389365	81597463	HAP_2	0.0956521739130435	0.197177454730857	1.459871080323	0.892608859357286
1	81389365	81597463	HAP_3	0.119130434782609	1.10738013333488	1.47993776266783	0.454615581281162
1	81389365	81597463	HAP_4	0.144347826086957	0.815251597442906	0.957236471867705	0.394758864977182
1	81389365	81597463	HAP_5	0.111304347826087	2.11369851950934	1.7792722307569	0.235352234914753
1	81389365	81597463	HAP_6	0.227826086956522	0.921856864551604	0.674981104114213	0.172563105714982
1	81462442	81639599	HAP_1	0.119130434782609	1.10738013333488	1.47993776266783	0.454615581281162
1	81462442	81639599	HAP_2	0.184347826086957	1.10539197570405	0.908833331666454	0.224390469176388
1	81462442	81639599	HAP_3	0.147826086956522	0.815251597442906	0.957236471867705	0.394758864977182
1	81462442	81639599	HAP_4	0.0617391304347826	4.5732985547272	2.07534636949835	0.0279550763028985
1	81462442	81639599	HAP_5	0.109565217391304	-0.011853346236498	1.19821167313374	0.992110541461873
1	81462442	81639599	HAP_6	0.111304347826087	2.11369851950934	1.7792722307569	0.235352234914753
1	81462442	81639599	HAP_7	0.227826086956522	0.921856864551604	0.674981104114213	0.172563105714982
1	81521201	81687504	HAP_1	0.109565217391304	-0.011853346236498	1.19821167313374	0.992110541461873
1	81521201	81687504	HAP_2	0.184347826086957	1.10539197570405	0.908833331666454	0.224390469176388
1	81521201	81687504	HAP_3	0.209565217391304	0.572449546817147	0.748256454926373	0.444566133276711
1	81521201	81687504	HAP_4	0.111304347826087	2.11369851950934	1.7792722307569	0.235352234914753
1	81521201	81687504	HAP_5	0.227826086956522	0.921856864551604	0.674981104114213	0.172563105714982
1	81521201	81687504	HAP_6	0.119130434782609	1.10738013333488	1.47993776266783	0.454615581281162
1	81575731	81723802	HAP_1	0.227826086956522	0.921856864551604	0.674981104114213	0.172563105714982
1	81575731	81723802	HAP_2	0.184347826086957	1.10539197570405	0.908833331666454	0.224390469176388
1	81575731	81723802	HAP_3	0.187826086956522	0.229432103153426	0.829300566600256	0.78214493502569
1	81575731	81723802	HAP_4	0.119130434782609	1.10738013333488	1.47993776266783	0.454615581281162
1	81575731	81723802	HAP_5	0.109565217391304	-0.011853346236498	1.19821167313374	0.992110541461873
1	81624036	81784843	HAP_1	0.187826086956522	0.229432103153426	0.829300566600256	0.78214493502569
1	81624036	81784843	HAP_2	0.100869565217391	0.213965510407822	1.34872726499852	0.874007505654723
1	81624036	81784843	HAP_3	0.227826086956522	0.921856864551604	0.674981104114213	0.172563105714982
1	81624036	81784843	HAP_4	0.119130434782609	1.10738013333488	1.47993776266783	0.454615581281162
1	81624036	81784843	HAP_5	0.184347826086957	1.10539197570405	0.908833331666454	0.224390469176388
1	81672031	81836824	HAP_1	0.0956521739130435	0.197177454730857	1.459871080323	0.892608859357286
1	81672031	81836824	HAP_2	0.119130434782609	1.10738013333488	1.47993776266783	0.454615581281162
1	81672031	81836824	HAP_3	0.227826086956522	0.921856864551604	0.674981104114213	0.172563105714982
1	81672031	81836824	HAP_4	0.184347826086957	1.10539197570405	0.908833331666454	0.224390469176388
1	81672031	81836824	HAP_5	0.187826086956522	0.229432103153426	0.829300566600256	0.78214493502569
1	81709431	81899868	HAP_1	0.144347826086957	0.815251597442906	0.957236471867705	0.394758864977182
1	81709431	81899868	HAP_2	0.119130434782609	1.10738013333488	1.47993776266783	0.454615581281162
1	81709431	81899868	HAP_3	0.0956521739130435	0.197177454730857	1.459871080323	0.892608859357286
1	81709431	81899868	HAP_4	0.184347826086957	1.10539197570405	0.908833331666454	0.224390469176388
1	81709431	81899868	HAP_5	0.226086956521739	0.978080897054954	0.685152662100171	0.153980514858163
1	81770180	81959423	HAP_1	0.117391304347826	1.10738013333488	1.47993776266783	0.454615581281162
1	81770180	81959423	HAP_2	0.184347826086957	1.10539197570405	0.908833331666454	0.224390469176388
1	81770180	81959423	HAP_3	0.144347826086957	0.815251597442906	0.957236471867705	0.394758864977182
1	81770180	81959423	HAP_4	0.213913043478261	1.33821433760691	0.735181336751282	0.0692525807157379
1	81770180	81959423	HAP_5	0.0956521739130435	0.197177454730857	1.459871080323	0.892608859357286
1	81816657	82025584	HAP_1	0.145217391304348	0.815251597442906	0.957236471867705	0.394758864977182
1	81816657	82025584	HAP_2	0.0956521739130435	0.197177454730857	1.459871080323	0.892608859357286
1	81816657	82025584	HAP_3	0.117391304347826	1.10738013333488	1.47993776266783	0.454615581281162
1	81816657	82025584	HAP_4	0.213913043478261	1.33821433760691	0.735181336751282	0.0692525807157379
1	81816657	82025584	HAP_5	0.184347826086957	1.10539197570405	0.908833331666454	0.224390469176388
1	81867620	82090151	HAP_1	0.184347826086957	1.10539197570405	0.908833331666454	0.224390469176388
1	81867620	82090151	HAP_2	0.145217391304348	0.815251597442906	0.957236471867705	0.394758864977182
1	81867620	82090151	HAP_3	0.213913043478261	1.33821433760691	0.735181336751282	0.0692525807157379
1	81867620	82090151	HAP_4	0.117391304347826	1.10738013333488	1.47993776266783	0.454615581281162
1	81867620	82090151	HAP_5	0.0956521739130435	0.197177454730857	1.459871080323	0.892608859357286
1	81937109	82134906	HAP_1	0.145217391304348	0.815251597442906	0.957236471867705	0.394758864977182
1	81937109	82134906	HAP_2	0.0956521739130435	0.197177454730857	1.459871080323	0.892608859357286
1	81937109	82134906	HAP_3	0.215652173913043	1.24244791703841	0.723051276633013	0.0862853820228771
1	81937109	82134906	HAP_4	0.182608695652174	1.10539197570405	0.908833331666454	0.224390469176388
1	81937109	82134906	HAP_5	0.117391304347826	1.10738013333488	1.47993776266783	0.454615581281162
1	81998130	82172251	HAP_1	0.327826086956522	0.426959865411766	0.516383912757258	0.408686354336185
1	81998130	82172251	HAP_2	0.117391304347826	1.10738013333488	1.47993776266783	0.454615581281162
1	81998130	82172251	HAP_3	0.264347826086957	1.36573063146985	0.626541143634155	0.0296870461726031
1	81998130	82172251	HAP_4	0.0956521739130435	0.197177454730857	1.459871080323	0.892608859357286
1	82068202	82245027	HAP_1	0.117391304347826	1.10738013333488	1.47993776266783	0.454615581281162
1	82068202	82245027	HAP_2	0.220869565217391	1.28768502150554	0.722590063774787	0.0752823888281862
1	82068202	82245027	HAP_3	0.182608695652174	1.10539197570405	0.908833331666454	0.224390469176388
1	82068202	82245027	HAP_4	0.144347826086957	0.815251597442906	0.957236471867705	0.394758864977182
1	82068202	82245027	HAP_5	0.0956521739130435	0.197177454730857	1.459871080323	0.892608859357286
1	82125313	82323057	HAP_1	0.182608695652174	1.10539197570405	0.908833331666454	0.224390469176388
1	82125313	82323057	HAP_2	0.143478260869565	0.815251597442906	0.957236471867705	0.394758864977182
1	82125313	82323057	HAP_3	0.0956521739130435	0.197177454730857	1.459871080323	0.892608859357286
1	82125313	82323057	HAP_4	0.117391304347826	1.10738013333488	1.47993776266783	0.454615581281162
1	82125313	82323057	HAP_5	0.21304347826087	1.24844291052137	0.752515598855962	0.0976684804766064
1	82151312	82375731	HAP_1	0.182608695652174	1.10539197570405	0.908833331666454	0.224390469176388
1	82151312	82375731	HAP_2	0.118260869565217	1.10738013333488	1.47993776266783	0.454615581281162
1	82151312	82375731	HAP_3	0.143478260869565	0.815251597442906	0.957236471867705	0.394758864977182
1	82151312	82375731	HAP_4	0.0956521739130435	0.197177454730857	1.459871080323	0.892608859357286
1	82151312	82375731	HAP_5	0.21304347826087	1.24844291052137	0.752515598855962	0.0976684804766064
1	82218903	82445156	HAP_1	0.0956521739130435	0.197177454730857	1.459871080323	0.892608859357286
1	82218903	82445156	HAP_2	0.21304347826087	1.24844291052137	0.752515598855962	0.0976684804766064
1	82218903	82445156	HAP_3	0.146086956521739	0.815251597442906	0.957236471867705	0.394758864977182
1	82218903	82445156	HAP_4	0.118260869565217	1.10738013333488	1.47993776266783	0.454615581281162
1	82218903	82445156	HAP_5	0.22695652173913	0.772956120360067	0.712477237951155	0.278437594761071
1	82290772	82486292	HAP_1	0.21304347826087	1.24844291052137	0.752515598855962	0.0976684804766064
1	82290772	82486292	HAP_2	0.146086956521739	0.815251597442906	0.957236471867705	0.394758864977182
1	82290772	82486292	HAP_3	0.0608695652173913	1.18724868030895	2.07107713943178	0.566703520741678
1	82290772	82486292	HAP_4	0.0956521739130435	0.197177454730857	1.459871080323	0.892608859357286
1	82290772	82486292	HAP_5	0.118260869565217	1.10738013333488	1.47993776266783	0.454615581281162
1	82290772	82486292	HAP_6	0.226086956521739	0.772956120360067	0.712477237951155	0.278437594761071
1	82360713	82532970	HAP_1	0.0947826086956522	0.197177454730857	1.459871080323	0.892608859357286
1	82360713	82532970	HAP_2	0.232173913043478	0.878680508876136	0.697672917239261	0.208392531009769
1	82360713	82532970	HAP_3	0.145217391304348	0.815251597442906	0.957236471867705	0.394758864977182
1	82360713	82532970	HAP_4	0.118260869565217	1.10738013333488	1.47993776266783	0.454615581281162
1	82360713	82532970	HAP_5	0.291304347826087	0.714983022097018	0.535922183949099	0.182705781402778
1	82426291	82577764	HAP_1	0.118260869565217	1.10738013333488	1.47993776266783	0.454615581281162
1	82426291	82577764	HAP_2	0.292173913043478	0.674853532340418	0.530156211041666	0.203568004585812
1	82426291	82577764	HAP_3	0.145217391304348	0.815251597442906	0.957236471867705	0.394758864977182
1	82426291	82577764	HAP_4	0.0947826086956522	0.197177454730857	1.459871080323	0.892608859357286
1	82426291	82577764	HAP_5	0.232173913043478	0.878680508876136	0.697672917239261	0.208392531009769
1	82480175	82643220	HAP_1	0.118260869565217	1.10738013333488	1.47993776266783	0.454615581281162
1	82480175	82643220	HAP_2	0.215652173913043	1.33821433760691	0.735181336751282	0.0692525807157379
1	82480175	82643220	HAP_3	0.388695652173913	0.323341421182203	0.441522915488441	0.464271163119901
1	82480175	82643220	HAP_4	0.146086956521739	0.815251597442906	0.957236471867705	0.394758864977182
1	82516649	82701143	HAP_1	0.215652173913043	1.33821433760691	0.735181336751282	0.0692525807157379
1	82516649	82701143	HAP_2	0.183478260869565	1.10539197570405	0.908833331666454	0.224390469176388
1	82516649	82701143	HAP_3	0.110434782608696	1.03730731979508	1.09753379462099	0.345000893797836
1	82516649	82701143	HAP_4	0.0956521739130435	0.197177454730857	1.459871080323	0.892608859357286
1	82516649	82701143	HAP_5	0.144347826086957	0.815251597442906	0.957236471867705	0.394758864977182
1	82516649	82701143	HAP_6	0.118260869565217	1.10738013333488	1.47993776266783	0.454615581281162
1	82563819	82773071	HAP_1	0.116521739130435	1.10738013333488	1.47993776266783	0.454615581281162
1	82563819	82773071	HAP_2	0.215652173913043	1.33821433760691	0.735181336751282	0.0692525807157379
1	82563819	82773071	HAP_3	0.183478260869565	1.10539197570405	0.908833331666454	0.224390469176388
1	82563819	82773071	HAP_4	0.0617391304347826	1.18724868030895	2.07107713943178	0.566703520741678
1	82563819	82773071	HAP_5	0.0756521739130435	0.885078395909008	1.79575468829446	0.622295074180894
1	82563819	82773071	HAP_6	0.0956521739130435	0.197177454730857	1.459871080323	0.892608859357286
1	82563819	82773071	HAP_7	0.144347826086957	0.815251597442906	0.957236471867705	0.394758864977182
1	82616896	82849037	HAP_1	0.21304347826087	1.24844291052137	0.752515598855962	0.0976684804766064
1	82616896	82849037	HAP_2	0.182608695652174	1.10539197570405	0.908833331666454	0.224390469176388
1	82616896	82849037	HAP_3	0.0617391304347826	1.18724868030895	2.07107713943178	0.566703520741678
1	82616896	82849037	HAP_4	0.0956521739130435	0.197177454730857	1.459871080323	0.892608859357286
1	82616896	82849037	HAP_5	0.144347826086957	0.815251597442906	0.957236471867705	0.394758864977182
1	82616896	82849037	HAP_6	0.116521739130435	1.10738013333488	1.47993776266783	0.454615581281162
1	82685687	82900919	HAP_1	0.116521739130435	1.10738013333488	1.47993776266783	0.454615581281162
1	82685687	82900919	HAP_2	0.0617391304347826	1.18724868030895	2.07107713943178	0.566703520741678
1	82685687	82900919	HAP_3	0.21304347826087	1.24844291052137	0.752515598855962	0.0976684804766064
1	82685687	82900919	HAP_4	0.0973913043478261	0.831617980425013	1.47680110292617	0.573576954524881
1	82685687	82900919	HAP_5	0.144347826086957	0.815251597442906	0.957236471867705	0.394758864977182
1	82685687	82900919	HAP_6	0.0956521739130435	0.197177454730857	1.459871080323	0.892608859357286
1	82685687	82900919	HAP_7	0.182608695652174	1.10539197570405	0.908833331666454	0.224390469176388
1	82755387	82955041	HAP_1	0.182608695652174	1.10539197570405	0.908833331666454	0.224390469176388
1	82755387	82955041	HAP_2	0.0956521739130435	0.197177454730857	1.459871080323	0.892608859357286
1	82755387	82955041	HAP_3	0.160869565217391	0.800709472007178	0.980671857807483	0.414565478371939
1	82755387	82955041	HAP_4	0.213913043478261	1.1865961469888	0.738524148330931	0.108679069247943
1	82755387	82955041	HAP_5	0.119130434782609	1.10738013333488	1.47993776266783	0.454615581281162
1	82755387	82955041	HAP_6	0.144347826086957	0.815251597442906	0.957236471867705	0.394758864977182
1	82822668	83024985	HAP_1	0.594782608695652	-0.241776967434561	0.339739307253818	0.476974108881422
1	82822668	83024985	HAP_2	0.119130434782609	1.10738013333488	1.47993776266783	0.454615581281162
1	82822668	83024985	HAP_3	0.235652173913043	0.880468304018344	0.664876449540052	0.185955500691823
1	82885734	83102176	HAP_1	0.235652173913043	0.880468304018344	0.664876449540052	0.185955500691823
1	82885734	83102176	HAP_2	0.116521739130435	1.10738013333488	1.47993776266783	0.454615581281162
1	82885734	83102176	HAP_3	0.0947826086956522	0.197177454730857	1.459871080323	0.892608859357286
1	82885734	83102176	HAP_4	0.490434782608696	0.00761615343103599	0.373573010835271	0.983741632947492
1	82934335	83150396	HAP_1	0.116521739130435	1.10738013333488	1.47993776266783	0.454615581281162
1	82934335	83150396	HAP_2	0.0947826086956522	0.197177454730857	1.459871080323	0.892608859357286
1	82934335	83150396	HAP_3	0.487826086956522	0.0270473795806127	0.373676631791922	0.942323836378478
1	82934335	83150396	HAP_4	0.213913043478261	1.1865961469888	0.738524148330931	0.108679069247943
1	82997331	83218060	HAP_1	0.213913043478261	1.1865961469888	0.738524148330931	0.108679069247943
1	82997331	83218060	HAP_2	0.0956521739130435	0.197177454730857	1.459871080323	0.892608859357286
1	82997331	83218060	HAP_3	0.428695652173913	-0.0927877098389995	0.398915579183165	0.816156813430284
1	82997331	83218060	HAP_4	0.121739130434783	1.10738013333488	1.47993776266783	0.454615581281162
1	83082397	83298856	HAP_1	0.123478260869565	-0.363240495659247	0.947765416512758	0.701671983521332
1	83082397	83298856	HAP_2	0.216521739130435	1.1865961469888	0.738524148330931	0.108679069247943
1	83082397	83298856	HAP_3	0.460869565217391	-0.323538620354391	0.377859533206246	0.392229711153606
1	83082397	83298856	HAP_4	0.121739130434783	1.10738013333488	1.47993776266783	0.454615581281162
1	83135649	83366857	HAP_1	0.121739130434783	1.10738013333488	1.47993776266783	0.454615581281162
1	83135649	83366857	HAP_2	0.478260869565217	-0.40018446382976	0.368038972456469	0.277351525667732
1	83135649	83366857	HAP_3	0.106086956521739	0.197177454730857	1.459871080323	0.892608859357286
1	83135649	83366857	HAP_4	0.216521739130435	1.1865961469888	0.738524148330931	0.108679069247943
1	83190047	83476981	HAP_1	0.478260869565217	-0.40018446382976	0.368038972456469	0.277351525667732
1	83190047	83476981	HAP_2	0.0947826086956522	0.197177454730857	1.459871080323	0.892608859357286
1	83190047	83476981	HAP_3	0.121739130434783	1.10738013333488	1.47993776266783	0.454615581281162
1	83190047	83476981	HAP_4	0.216521739130435	1.1865961469888	0.738524148330931	0.108679069247943
1	83273605	83575082	HAP_1	0.120869565217391	1.10738013333488	1.47993776266783	0.454615581281162
1	83273605	83575082	HAP_2	0.379130434782609	0.0843729315534411	0.449674784490741	0.851233641903859
1	83273605	83575082	HAP_3	0.0947826086956522	0.197177454730857	1.459871080323	0.892608859357286
1	83273605	83575082	HAP_4	0.216521739130435	1.1865961469888	0.738524148330931	0.108679069247943
1	83340769	83606582	HAP_1	0.216521739130435	1.1865961469888	0.738524148330931	0.108679069247943
1	83340769	83606582	HAP_2	0.120869565217391	1.10738013333488	1.47993776266783	0.454615581281162
1	83340769	83606582	HAP_3	0.338260869565217	0.314179653478591	0.501617566422541	0.531350828947264
1	83340769	83606582	HAP_4	0.0947826086956522	0.197177454730857	1.459871080323	0.892608859357286
1	83453801	83642534	HAP_1	0.0947826086956522	0.197177454730857	1.459871080323	0.892608859357286
1	83453801	83642534	HAP_2	0.338260869565217	0.314179653478591	0.501617566422541	0.531350828947264
1	83453801	83642534	HAP_3	0.119130434782609	1.10738013333488	1.47993776266783	0.454615581281162
1	83453801	83642534	HAP_4	0.23304347826087	0.739319536101657	0.700345822075098	0.29158208333625
1	83548684	83726764	HAP_1	0.341739130434783	0.180476439915985	0.49878203219765	0.717611873375782
1	83548684	83726764	HAP_2	0.0947826086956522	0.197177454730857	1.459871080323	0.892608859357286
1	83548684	83726764	HAP_3	0.23304347826087	0.739319536101657	0.700345822075098	0.29158208333625
1	83548684	83726764	HAP_4	0.114782608695652	1.10738013333488	1.47993776266783	0.454615581281162
1	83597297	83810343	HAP_1	0.344347826086957	0.180476439915985	0.49878203219765	0.717611873375782
1	83597297	83810343	HAP_2	0.0947826086956522	0.197177454730857	1.459871080323	0.892608859357286
1	83597297	83810343	HAP_3	0.114782608695652	1.10738013333488	1.47993776266783	0.454615581281162
1	83597297	83810343	HAP_4	0.110434782608696	1.04382651910477	1.28216703580661	0.41592606857042
1	83597297	83810343	HAP_5	0.216521739130435	1.1865961469888	0.738524148330931	0.108679069247943
1	83630896	83881350	HAP_1	0.114782608695652	1.10738013333488	1.47993776266783	0.454615581281162
1	83630896	83881350	HAP_2	0.216521739130435	1.1865961469888	0.738524148330931	0.108679069247943
1	83630896	83881350	HAP_3	0.205217391304348	-0.114399554076455	0.782781560097857	0.883859385003091
1	83630896	83881350	HAP_4	0.344347826086957	0.180476439915985	0.49878203219765	0.717611873375782
1	83694900	83929134	HAP_1	0.205217391304348	-0.114399554076455	0.782781560097857	0.883859385003091
1	83694900	83929134	HAP_2	0.216521739130435	1.1865961469888	0.738524148330931	0.108679069247943
1	83694900	83929134	HAP_3	0.182608695652174	1.10539197570405	0.908833331666454	0.224390469176388
1	83694900	83929134	HAP_4	0.28	0.285103579923402	0.555809145176215	0.608186248907345
1	83786080	83979619	HAP_1	0.216521739130435	1.1865961469888	0.738524148330931	0.108679069247943
1	83786080	83979619	HAP_2	0.205217391304348	-0.114399554076455	0.782781560097857	0.883859385003091
1	83786080	83979619	HAP_3	0.182608695652174	1.10539197570405	0.908833331666454	0.224390469176388
1	83786080	83979619	HAP_4	0.28	0.285103579923402	0.555809145176215	0.608186248907345
1	83858604	84041601	HAP_1	0.216521739130435	1.1865961469888	0.738524148330931	0.108679069247943
1	83858604	84041601	HAP_2	0.182608695652174	1.10539197570405	0.908833331666454	0.224390469176388
1	83858604	84041601	HAP_3	0.320869565217391	-0.154126739335707	0.485562657329637	0.751043699289138
1	83858604	84041601	HAP_4	0.145217391304348	-0.603655212935138	0.969759102057288	0.533879060376909
1	83903984	84121869	HAP_1	0.0947826086956522	0.197177454730857	1.459871080323	0.892608859357286
1	83903984	84121869	HAP_2	0.182608695652174	1.10539197570405	0.908833331666454	0.224390469176388
1	83903984	84121869	HAP_3	0.216521739130435	1.1865961469888	0.738524148330931	0.108679069247943
1	83903984	84121869	HAP_4	0.32	-0.154126739335707	0.485562657329637	0.751043699289138
1	83963066	84192115	HAP_1	0.0991304347826087	0.197177454730857	1.459871080323	0.892608859357286
1	83963066	84192115	HAP_2	0.178260869565217	1.24138904003306	0.938444669813695	0.186434775622634
1	83963066	84192115	HAP_3	0.214782608695652	1.1865961469888	0.738524148330931	0.108679069247943
1	83963066	84192115	HAP_4	0.317391304347826	-0.154126739335707	0.485562657329637	0.751043699289138
1	84017992	84251887	HAP_1	0.413913043478261	-0.251521925488714	0.406225595815284	0.536056536640548
1	84017992	84251887	HAP_2	0.178260869565217	1.24138904003306	0.938444669813695	0.186434775622634
1	84017992	84251887	HAP_3	0.214782608695652	1.1865961469888	0.738524148330931	0.108679069247943
1	84095560	84301758	HAP_1	0.603478260869565	-0.207654557542895	0.31957640663824	0.516099428737927
1	84095560	84301758	HAP_2	0.218260869565217	1.1865961469888	0.738524148330931	0.108679069247943
1	84170791	84354965	HAP_1	0.65304347826087	-0.429423813627419	0.313593601219134	0.171432444273465
1	84170791	84354965	HAP_2	0.22	1.1865961469888	0.738524148330931	0.108679069247943
1	84233862	84414359	HAP_1	0.219130434782609	1.1865961469888	0.738524148330931	0.108679069247943
1	84233862	84414359	HAP_2	0.72	-0.498697626109954	0.307469821827467	0.105377010112876
1	84282933	84513551	HAP_1	0.72	-0.498697626109954	0.307469821827467	0.105377010112876
1	84282933	84513551	HAP_2	0.219130434782609	1.1865961469888	0.738524148330931	0.108679069247943
1	84333719	84565987	HAP_1	0.607826086956522	-0.161660905364965	0.321044081519869	0.614776789261875
1	84333719	84565987	HAP_2	0.22	1.1865961469888	0.738524148330931	0.108679069247943
1	84390151	84597882	HAP_1	0.220869565217391	1.1865961469888	0.738524148330931	0.108679069247943
1	84390151	84597882	HAP_2	0.601739130434783	-0.0875298412550428	0.323347242049589	0.78672177532734
1	84486571	84667516	HAP_1	0.116521739130435	1.10738013333488	1.47993776266783	0.454615581281162
1	84486571	84667516	HAP_2	0.485217391304348	-0.119634674975211	0.362733578460106	0.741663272198608
1	84486571	84667516	HAP_3	0.220869565217391	1.1865961469888	0.738524148330931	0.108679069247943
1	84552498	84754097	HAP_1	0.116521739130435	1.10738013333488	1.47993776266783	0.454615581281162
1	84552498	84754097	HAP_2	0.35304347826087	0.388867085741953	0.474007968778606	0.412346814799677
1	84552498	84754097	HAP_3	0.0939130434782609	0.195868796211263	1.79811445467247	0.913296809702995
1	84552498	84754097	HAP_4	0.220869565217391	1.1865961469888	0.738524148330931	0.108679069247943
1	84586062	84828367	HAP_1	0.220869565217391	1.1865961469888	0.738524148330931	0.108679069247943
1	84586062	84828367	HAP_2	0.116521739130435	1.10738013333488	1.47993776266783	0.454615581281162
1	84586062	84828367	HAP_3	0.160869565217391	0.416954223017691	0.877609269425881	0.634898608907447
1	84586062	84828367	HAP_4	0.190434782608696	0.941155014635814	0.88244511926342	0.286641653641554
1	84586062	84828367	HAP_5	0.0921739130434783	0.195868796211263	1.79811445467247	0.913296809702995
1	84644742	84908143	HAP_1	0.115652173913043	1.10738013333488	1.47993776266783	0.454615581281162
1	84644742	84908143	HAP_2	0.220869565217391	1.1865961469888	0.738524148330931	0.108679069247943
1	84644742	84908143	HAP_3	0.14695652173913	0.815251597442906	0.957236471867705	0.394758864977182
1	84644742	84908143	HAP_4	0.183478260869565	1.10539197570405	0.908833331666454	0.224390469176388
1	84644742	84908143	HAP_5	0.0921739130434783	0.195868796211263	1.79811445467247	0.913296809702995
1	84724784	84972019	HAP_1	0.14695652173913	0.815251597442906	0.957236471867705	0.394758864977182
1	84724784	84972019	HAP_2	0.183478260869565	1.10539197570405	0.908833331666454	0.224390469176388
1	84724784	84972019	HAP_3	0.115652173913043	1.10738013333488	1.47993776266783	0.454615581281162
1	84724784	84972019	HAP_4	0.220869565217391	1.1865961469888	0.738524148330931	0.108679069247943
1	84724784	84972019	HAP_5	0.0921739130434783	0.195868796211263	1.79811445467247	0.913296809702995
1	84799059	85023039	HAP_1	0.183478260869565	1.10539197570405	0.908833331666454	0.224390469176388
1	84799059	85023039	HAP_2	0.415652173913043	0.0275448460214273	0.415734274204583	0.947197659918762
1	84799059	85023039	HAP_3	0.227826086956522	1.2000321708229	0.703244370446848	0.0884818437013122
1	84885981	85076026	HAP_1	0.235652173913043	1.31202048757455	0.675864427924253	0.0527277256047274
1	84885981	85076026	HAP_2	0.42	0.049232433287042	0.412338204813427	0.905002566465876
1	84885981	85076026	HAP_3	0.183478260869565	1.10539197570405	0.908833331666454	0.224390469176388
1	84956421	85118896	HAP_1	0.183478260869565	1.10539197570405	0.908833331666454	0.224390469176388
1	84956421	85118896	HAP_2	0.213913043478261	1.06889064303941	0.751966372584162	0.155737532415566
1	84956421	85118896	HAP_3	0.353913043478261	0.235309679647829	0.463524411621885	0.611895694606994
1	85009448	85190681	HAP_1	0.213913043478261	1.06889064303941	0.751966372584162	0.155737532415566
1	85009448	85190681	HAP_2	0.35304347826087	0.235309679647829	0.463524411621885	0.611895694606994
1	85009448	85190681	HAP_3	0.180869565217391	1.10539197570405	0.908833331666454	0.224390469176388
1	85061049	85271326	HAP_1	0.18	1.10539197570405	0.908833331666454	0.224390469176388
1	85061049	85271326	HAP_2	0.214782608695652	1.06889064303941	0.751966372584162	0.155737532415566
1	85061049	85271326	HAP_3	0.133913043478261	1.36800958489177	1.12763601834926	0.225576043294948
1	85061049	85271326	HAP_4	0.19304347826087	0.402998412394861	0.796958954361671	0.613286443050247
1	85095617	85336137	HAP_1	0.214782608695652	1.06889064303941	0.751966372584162	0.155737532415566
1	85095617	85336137	HAP_2	0.179130434782609	0.99647079402668	0.936869507286035	0.28795880395033
1	85095617	85336137	HAP_3	0.133913043478261	1.36800958489177	1.12763601834926	0.225576043294948
1	85095617	85336137	HAP_4	0.100869565217391	-0.483439970439839	1.76553756469577	0.784323352796541
1	85095617	85336137	HAP_5	0.0921739130434783	0.195868796211263	1.79811445467247	0.913296809702995
1	85169557	85407874	HAP_1	0.213913043478261	1.16667686549709	0.734812462505791	0.112911955664639
1	85169557	85407874	HAP_2	0.0695652173913043	3.01749794742975	2.03624114329505	0.138928392461227
1	85169557	85407874	HAP_3	0.137391304347826	1.36800958489177	1.12763601834926	0.225576043294948
1	85169557	85407874	HAP_4	0.100869565217391	-0.483439970439839	1.76553756469577	0.784323352796541
1	85169557	85407874	HAP_5	0.0921739130434783	0.195868796211263	1.79811445467247	0.913296809702995
1	85169557	85407874	HAP_6	0.179130434782609	0.99647079402668	0.936869507286035	0.28795880395033
1	85246759	85497116	HAP_1	0.215652173913043	1.16667686549709	0.734812462505791	0.112911955664639
1	85246759	85497116	HAP_2	0.251304347826087	0.934571283356875	0.59243307077763	0.115240056135404
1	85246759	85497116	HAP_3	0.137391304347826	1.36800958489177	1.12763601834926	0.225576043294948
1	85246759	85497116	HAP_4	0.102608695652174	-0.483439970439839	1.76553756469577	0.784323352796541
1	85246759	85497116	HAP_5	0.0921739130434783	0.195868796211263	1.79811445467247	0.913296809702995
1	85319634	85577640	HAP_1	0.127826086956522	0.578058079749784	1.2713956288831	0.649526402845713
1	85319634	85577640	HAP_2	0.235652173913043	0.72552659293136	0.68562167289907	0.290417732746673
1	85319634	85577640	HAP_3	0.137391304347826	1.36800958489177	1.12763601834926	0.225576043294948
1	85319634	85577640	HAP_4	0.249565217391304	0.934571283356875	0.59243307077763	0.115240056135404
1	85319634	85577640	HAP_5	0.0921739130434783	0.195868796211263	1.79811445467247	0.913296809702995
1	85376549	85662248	HAP_1	0.101739130434783	-0.483439970439839	1.76553756469577	0.784323352796541
1	85376549	85662248	HAP_2	0.215652173913043	1.22149875776887	0.764188995623938	0.110510471213627
1	85376549	85662248	HAP_3	0.0921739130434783	0.195868796211263	1.79811445467247	0.913296809702995
1	85376549	85662248	HAP_4	0.0695652173913043	3.01749794742975	2.03624114329505	0.138928392461227
1	85376549	85662248	HAP_5	0.179130434782609	0.99647079402668	0.936869507286035	0.28795880395033
1	85376549	85662248	HAP_6	0.136521739130435	1.36800958489177	1.12763601834926	0.225576043294948
1	85473072	85744390	HAP_1	0.0921739130434783	0.195868796211263	1.79811445467247	0.913296809702995
1	85473072	85744390	HAP_2	0.1	-0.483439970439839	1.76553756469577	0.784323352796541
1	85473072	85744390	HAP_3	0.215652173913043	1.22149875776887	0.764188995623938	0.110510471213627
1	85473072	85744390	HAP_4	0.136521739130435	1.36800958489177	1.12763601834926	0.225576043294948
1	85473072	85744390	HAP_5	0.0695652173913043	3.01749794742975	2.03624114329505	0.138928392461227
1	85473072	85744390	HAP_6	0.18	0.99647079402668	0.936869507286035	0.28795880395033
1	85550050	85809040	HAP_1	0.0695652173913043	3.01749794742975	2.03624114329505	0.138928392461227
1	85550050	85809040	HAP_2	0.180869565217391	0.739612120103825	0.906373831622032	0.414838868215107
1	85550050	85809040	HAP_3	0.218260869565217	1.11735188856143	0.74971355488536	0.13668753055933
1	85550050	85809040	HAP_4	0.0930434782608696	0.195868796211263	1.79811445467247	0.913296809702995
1	85550050	85809040	HAP_5	0.1	-0.483439970439839	1.76553756469577	0.784323352796541
1	85550050	85809040	HAP_6	0.134782608695652	1.36800958489177	1.12763601834926	0.225576043294948
1	85640654	85866685	HAP_1	0.0939130434782609	0.195868796211263	1.79811445467247	0.913296809702995
1	85640654	85866685	HAP_2	0.145217391304348	0.0149420037043977	1.4555189916355	0.991812898176963
1	85640654	85866685	HAP_3	0.134782608695652	1.36800958489177	1.12763601834926	0.225576043294948
1	85640654	85866685	HAP_4	0.071304347826087	3.01749794742975	2.03624114329505	0.138928392461227
1	85640654	85866685	HAP_5	0.218260869565217	1.11735188856143	0.74971355488536	0.13668753055933
1	85640654	85866685	HAP_6	0.181739130434783	0.739612120103825	0.906373831622032	0.414838868215107
1	85720175	85932110	HAP_1	0.220869565217391	1.01475238105287	0.732484075253336	0.166492727560356
1	85720175	85932110	HAP_2	0.207826086956522	0.135762833748541	0.777605657934796	0.861464014217601
1	85720175	85932110	HAP_3	0.0939130434782609	0.195868796211263	1.79811445467247	0.913296809702995
1	85720175	85932110	HAP_4	0.101739130434783	-0.790234014416645	1.57931932168917	0.617014904022836
1	85720175	85932110	HAP_5	0.160869565217391	0.833107052060363	0.907569561958223	0.359036755708159
1	85720175	85932110	HAP_6	0.0765217391304348	3.01749794742975	2.03624114329505	0.138928392461227
1	85790627	85997043	HAP_1	0.0921739130434783	0.195868796211263	1.79811445467247	0.913296809702995
1	85790627	85997043	HAP_2	0.217391304347826	-0.24456588125083	0.729321259478513	0.737498628574538
1	85790627	85997043	HAP_3	0.0782608695652174	1.76880237106724	1.77774089825043	0.320178087901009
1	85790627	85997043	HAP_4	0.220869565217391	1.01475238105287	0.732484075253336	0.166492727560356
1	85790627	85997043	HAP_5	0.101739130434783	-0.790234014416645	1.57931932168917	0.617014904022836
1	85790627	85997043	HAP_6	0.160869565217391	0.833107052060363	0.907569561958223	0.359036755708159
1	85840331	86066360	HAP_1	0.0921739130434783	0.195868796211263	1.79811445467247	0.913296809702995
1	85840331	86066360	HAP_2	0.217391304347826	-0.24456588125083	0.729321259478513	0.737498628574538
1	85840331	86066360	HAP_3	0.220869565217391	1.01475238105287	0.732484075253336	0.166492727560356
1	85840331	86066360	HAP_4	0.071304347826087	3.01749794742975	2.03624114329505	0.138928392461227
1	85840331	86066360	HAP_5	0.101739130434783	-0.790234014416645	1.57931932168917	0.617014904022836
1	85840331	86066360	HAP_6	0.161739130434783	0.833107052060363	0.907569561958223	0.359036755708159
1	85901903	86137965	HAP_1	0.221739130434783	1.01475238105287	0.732484075253336	0.166492727560356
1	85901903	86137965	HAP_2	0.161739130434783	0.833107052060363	0.907569561958223	0.359036755708159
1	85901903	86137965	HAP_3	0.071304347826087	3.01749794742975	2.03624114329505	0.138928392461227
1	85901903	86137965	HAP_4	0.101739130434783	-0.790234014416645	1.57931932168917	0.617014904022836
1	85901903	86137965	HAP_5	0.0921739130434783	0.195868796211263	1.79811445467247	0.913296809702995
1	85901903	86137965	HAP_6	0.217391304347826	-0.24456588125083	0.729321259478513	0.737498628574538
1	85972617	86195649	HAP_1	0.191304347826087	0.359269157373384	0.852994667121494	0.67378051452177
1	85972617	86195649	HAP_2	0.263478260869565	0.373982090725529	0.597206800942163	0.531425729617414
1	85972617	86195649	HAP_3	0.091304347826087	-0.252134245434626	1.60333268026516	0.875099299417217
1	85972617	86195649	HAP_4	0.0939130434782609	0.195868796211263	1.79811445467247	0.913296809702995
1	85972617	86195649	HAP_5	0.0704347826086957	3.01749794742975	2.03624114329505	0.138928392461227
1	85972617	86195649	HAP_6	0.215652173913043	1.22149875776887	0.764188995623938	0.110510471213627
1	86045851	86250269	HAP_1	0.13304347826087	1.36800958489177	1.12763601834926	0.225576043294948
1	86045851	86250269	HAP_2	0.130434782608696	-1.24363007942004	1.44241701533961	0.388953551420878
1	86045851	86250269	HAP_3	0.180869565217391	0.99647079402668	0.936869507286035	0.28795880395033
1	86045851	86250269	HAP_4	0.215652173913043	1.22149875776887	0.764188995623938	0.110510471213627
1	86045851	86250269	HAP_5	0.0921739130434783	0.195868796211263	1.79811445467247	0.913296809702995
1	86108309	86333780	HAP_1	0.13304347826087	1.36800958489177	1.12763601834926	0.225576043294948
1	86108309	86333780	HAP_2	0.103478260869565	-0.790234014416645	1.57931932168917	0.617014904022836
1	86108309	86333780	HAP_3	0.0921739130434783	0.195868796211263	1.79811445467247	0.913296809702995
1	86108309	86333780	HAP_4	0.180869565217391	0.99647079402668	0.936869507286035	0.28795880395033
1	86108309	86333780	HAP_5	0.215652173913043	1.22149875776887	0.764188995623938	0.110510471213627
1	86186427	86382845	HAP_1	0.181739130434783	0.99647079402668	0.936869507286035	0.28795880395033
1	86186427	86382845	HAP_2	0.147826086956522	1.18733139170056	0.966280815663836	0.219674452931311
1	86186427	86382845	HAP_3	0.091304347826087	0.195868796211263	1.79811445467247	0.913296809702995
1	86186427	86382845	HAP_4	0.103478260869565	-0.790234014416645	1.57931932168917	0.617014904022836
1	86186427	86382845	HAP_5	0.215652173913043	1.22149875776887	0.764188995623938	0.110510471213627
1	86231029	86467991	HAP_1	0.0930434782608696	0.195868796211263	1.79811445467247	0.913296809702995
1	86231029	86467991	HAP_2	0.103478260869565	-0.790234014416645	1.57931932168917	0.617014904022836
1	86231029	86467991	HAP_3	0.188695652173913	0.99647079402668	0.936869507286035	0.28795880395033
1	86231029	86467991	HAP_4	0.147826086956522	1.18733139170056	0.966280815663836	0.219674452931311
1	86231029	86467991	HAP_5	0.22695652173913	0.915698701359749	0.710054063358105	0.197713681506939
1	86293811	86569991	HAP_1	0.103478260869565	-0.790234014416645	1.57931932168917	0.617014904022836
1	86293811	86569991	HAP_2	0.0930434782608696	0.195868796211263	1.79811445467247	0.913296809702995
1	86293811	86569991	HAP_3	0.22695652173913	0.915698701359749	0.710054063358105	0.197713681506939
1	86293811	86569991	HAP_4	0.188695652173913	0.99647079402668	0.936869507286035	0.28795880395033
1	86293811	86569991	HAP_5	0.0721739130434783	-0.876048575687111	2.06776917092492	0.671969719491183
1	86293811	86569991	HAP_6	0.147826086956522	1.18733139170056	0.966280815663836	0.219674452931311
1	86371880	86642313	HAP_1	0.136521739130435	1.36800958489177	1.12763601834926	0.225576043294948
1	86371880	86642313	HAP_2	0.273913043478261	0.275117633074624	0.674477886369587	0.68350450152753
1	86371880	86642313	HAP_3	0.272173913043478	1.26670811543973	0.579903231703636	0.0293494893025183
1	86371880	86642313	HAP_4	0.102608695652174	-0.790234014416645	1.57931932168917	0.617014904022836
1	86433093	86706347	HAP_1	0.102608695652174	-0.790234014416645	1.57931932168917	0.617014904022836
1	86433093	86706347	HAP_2	0.134782608695652	1.36800958489177	1.12763601834926	0.225576043294948
1	86433093	86706347	HAP_3	0.273913043478261	0.275117633074624	0.674477886369587	0.68350450152753
1	86433093	86706347	HAP_4	0.22695652173913	0.915698701359749	0.710054063358105	0.197713681506939
1	86545319	86757001	HAP_1	0.133913043478261	1.36800958489177	1.12763601834926	0.225576043294948
1	86545319	86757001	HAP_2	0.273913043478261	0.275117633074624	0.674477886369587	0.68350450152753
1	86545319	86757001	HAP_3	0.102608695652174	-0.790234014416645	1.57931932168917	0.617014904022836
1	86545319	86757001	HAP_4	0.22695652173913	0.915698701359749	0.710054063358105	0.197713681506939
1	86624598	86791650	HAP_1	0.102608695652174	-0.790234014416645	1.57931932168917	0.617014904022836
1	86624598	86791650	HAP_2	0.275652173913043	0.32418073044231	0.662972934701043	0.625046383271546
1	86624598	86791650	HAP_3	0.22695652173913	0.915698701359749	0.710054063358105	0.197713681506939
1	86624598	86791650	HAP_4	0.133913043478261	1.36800958489177	1.12763601834926	0.225576043294948
1	86681174	86836561	HAP_1	0.133913043478261	1.36800958489177	1.12763601834926	0.225576043294948
1	86681174	86836561	HAP_2	0.34695652173913	0.180330060553588	0.493537810885728	0.71496340353954
1	86681174	86836561	HAP_3	0.226086956521739	0.915698701359749	0.710054063358105	0.197713681506939
1	86681174	86836561	HAP_4	0.102608695652174	-0.790234014416645	1.57931932168917	0.617014904022836
1	86746790	86884368	HAP_1	0.226086956521739	0.915698701359749	0.710054063358105	0.197713681506939
1	86746790	86884368	HAP_2	0.102608695652174	-0.790234014416645	1.57931932168917	0.617014904022836
1	86746790	86884368	HAP_3	0.504347826086956	-0.0142755029243825	0.366760377158105	0.968965408581055
1	86781994	86925716	HAP_1	0.15304347826087	-0.630890966260372	1.45183437719544	0.664057721208954
1	86781994	86925716	HAP_2	0.682608695652174	0.249279834014221	0.305638860569998	0.415073014008402
1	86825868	86984162	HAP_1	0.102608695652174	-0.790234014416645	1.57931932168917	0.617014904022836
1	86825868	86984162	HAP_2	0.354782608695652	0.605184355862774	0.461999153937911	0.190756303944006
1	86825868	86984162	HAP_3	0.19304347826087	0.116156367886465	0.90750324687578	0.898198289615518
1	86825868	86984162	HAP_4	0.135652173913043	1.36800958489177	1.12763601834926	0.225576043294948
1	86872586	87100029	HAP_1	0.227826086956522	0.915698701359749	0.710054063358105	0.197713681506939
1	86872586	87100029	HAP_2	0.0930434782608696	0.195868796211263	1.79811445467247	0.913296809702995
1	86872586	87100029	HAP_3	0.178260869565217	0.838829568481643	1.005997380311	0.404731729347748
1	86872586	87100029	HAP_4	0.134782608695652	1.36800958489177	1.12763601834926	0.225576043294948
1	86872586	87100029	HAP_5	0.101739130434783	-0.790234014416645	1.57931932168917	0.617014904022836
1	86905985	87146556	HAP_1	0.227826086956522	0.915698701359749	0.710054063358105	0.197713681506939
1	86905985	87146556	HAP_2	0.0930434782608696	0.195868796211263	1.79811445467247	0.913296809702995
1	86905985	87146556	HAP_3	0.178260869565217	0.838829568481643	1.005997380311	0.404731729347748
1	86905985	87146556	HAP_4	0.134782608695652	1.36800958489177	1.12763601834926	0.225576043294948
1	86905985	87146556	HAP_5	0.101739130434783	-0.790234014416645	1.57931932168917	0.617014904022836
1	86964516	87207053	HAP_1	0.179130434782609	0.509494737866303	0.841079794607622	0.544916924104822
1	86964516	87207053	HAP_2	0.101739130434783	-0.790234014416645	1.57931932168917	0.617014904022836
1	86964516	87207053	HAP_3	0.227826086956522	0.915698701359749	0.710054063358105	0.197713681506939
1	86964516	87207053	HAP_4	0.0930434782608696	0.195868796211263	1.79811445467247	0.913296809702995
1	86964516	87207053	HAP_5	0.178260869565217	0.838829568481643	1.005997380311	0.404731729347748
1	87089137	87281624	HAP_1	0.157391304347826	1.04846896441799	1.03822467615995	0.312993542306694
1	87089137	87281624	HAP_2	0.180869565217391	0.736805303389888	0.920264520016249	0.423675447419381
1	87089137	87281624	HAP_3	0.0991304347826087	-0.490122385105432	1.75781072105473	0.780481340659074
1	87089137	87281624	HAP_4	0.0756521739130435	1.47954192172427	2.0621590967127	0.473380856747237
1	87089137	87281624	HAP_5	0.168695652173913	0.638183643862964	0.905388443962365	0.48118143710027
1	87126856	87319518	HAP_1	0.0991304347826087	-0.490122385105432	1.75781072105473	0.780481340659074
1	87126856	87319518	HAP_2	0.123478260869565	1.51661171094208	1.60068438687682	0.343802960954545
1	87126856	87319518	HAP_3	0.185217391304348	0.388076265616951	0.865022089468376	0.653870340029401
1	87126856	87319518	HAP_4	0.180869565217391	0.736805303389888	0.920264520016249	0.423675447419381
1	87126856	87319518	HAP_5	0.2	0.788647996963103	0.792837739299704	0.320302730118049
1	87185596	87377436	HAP_1	0.180869565217391	0.736805303389888	0.920264520016249	0.423675447419381
1	87185596	87377436	HAP_2	0.233913043478261	1.07953633979684	0.661194110366456	0.103090718361811
1	87185596	87377436	HAP_3	0.149565217391304	1.46546298239968	1.13030059474627	0.195326773369932
1	87185596	87377436	HAP_4	0.1	-0.195204026762708	1.59219485941138	0.902467216628801
1	87185596	87377436	HAP_5	0.0991304347826087	-0.490122385105432	1.75781072105473	0.780481340659074
1	87185596	87377436	HAP_6	0.0756521739130435	1.47954192172427	2.0621590967127	0.473380856747237
1	87256750	87395579	HAP_1	0.0991304347826087	-0.490122385105432	1.75781072105473	0.780481340659074
1	87256750	87395579	HAP_2	0.183478260869565	0.736805303389888	0.920264520016249	0.423675447419381
1	87256750	87395579	HAP_3	0.281739130434783	0.927646526426431	0.558165676960606	0.0970793300524666
1	87256750	87395579	HAP_4	0.0765217391304348	1.47954192172427	2.0621590967127	0.473380856747237
1	87256750	87395579	HAP_5	0.149565217391304	1.46546298239968	1.13030059474627	0.195326773369932
1	87256750	87395579	HAP_6	0.102608695652174	-0.09513624396503	1.45423320053302	0.947862695849685
1	87300870	87444133	HAP_1	0.188695652173913	0.840390962628397	0.842548401833444	0.318980538722149
1	87300870	87444133	HAP_2	0.138260869565217	0.548713523289058	1.09106680219047	0.615221276880692
1	87300870	87444133	HAP_3	0.234782608695652	0.871894937941012	0.700871984792623	0.214012818584519
1	87300870	87444133	HAP_4	0.0921739130434783	0.195868796211263	1.79811445467247	0.913296809702995
1	87300870	87444133	HAP_5	0.172173913043478	0.698760308244831	0.884355584169575	0.429782187775901
1	87300870	87444133	HAP_6	0.101739130434783	-0.790234014416645	1.57931932168917	0.617014904022836
1	87370249	87522107	HAP_1	0.101739130434783	-0.790234014416645	1.57931932168917	0.617014904022836
1	87370249	87522107	HAP_2	0.187826086956522	0.697948646962974	0.800517460727643	0.383650599397782
1	87370249	87522107	HAP_3	0.232173913043478	0.985646969016009	0.713033638250302	0.167419849882341
1	87370249	87522107	HAP_4	0.188695652173913	0.840390962628397	0.842548401833444	0.318980538722149
1	87370249	87522107	HAP_5	0.0921739130434783	0.195868796211263	1.79811445467247	0.913296809702995
1	87392627	87588295	HAP_1	0.101739130434783	-0.790234014416645	1.57931932168917	0.617014904022836
1	87392627	87588295	HAP_2	0.188695652173913	0.840390962628397	0.842548401833444	0.318980538722149
1	87392627	87588295	HAP_3	0.0921739130434783	0.195868796211263	1.79811445467247	0.913296809702995
1	87392627	87588295	HAP_4	0.187826086956522	0.697948646962974	0.800517460727643	0.383650599397782
1	87392627	87588295	HAP_5	0.232173913043478	0.985646969016009	0.713033638250302	0.167419849882341
1	87425254	87662292	HAP_1	0.185217391304348	0.660757976970558	0.819318059739509	0.420311246556597
1	87425254	87662292	HAP_2	0.101739130434783	-0.790234014416645	1.57931932168917	0.617014904022836
1	87425254	87662292	HAP_3	0.232173913043478	0.985646969016009	0.713033638250302	0.167419849882341
1	87425254	87662292	HAP_4	0.188695652173913	0.840390962628397	0.842548401833444	0.318980538722149
1	87425254	87662292	HAP_5	0.091304347826087	0.195868796211263	1.79811445467247	0.913296809702995
1	87503706	87703117	HAP_1	0.101739130434783	-0.790234014416645	1.57931932168917	0.617014904022836
1	87503706	87703117	HAP_2	0.0921739130434783	0.195868796211263	1.79811445467247	0.913296809702995
1	87503706	87703117	HAP_3	0.189565217391304	1.24999450727574	0.780935584492212	0.110019253157408
1	87503706	87703117	HAP_4	0.0539130434782609	1.51085773242328	2.07808008007589	0.467501125052923
1	87503706	87703117	HAP_5	0.488695652173913	0.147012601856398	0.374118844366043	0.69450028241676
1	87564156	87758140	HAP_1	0.47304347826087	0.153527250562917	0.380779787025418	0.686960545426884
1	87564156	87758140	HAP_2	0.0530434782608696	1.51085773242328	2.07808008007589	0.467501125052923
1	87564156	87758140	HAP_3	0.0921739130434783	0.195868796211263	1.79811445467247	0.913296809702995
1	87564156	87758140	HAP_4	0.189565217391304	1.24999450727574	0.780935584492212	0.110019253157408
1	87564156	87758140	HAP_5	0.101739130434783	-0.790234014416645	1.57931932168917	0.617014904022836
1	87639985	87831395	HAP_1	0.473913043478261	0.153527250562917	0.380779787025418	0.686960545426884
1	87639985	87831395	HAP_2	0.103478260869565	-0.790234014416645	1.57931932168917	0.617014904022836
1	87639985	87831395	HAP_3	0.189565217391304	1.24999450727574	0.780935584492212	0.110019253157408
1	87639985	87831395	HAP_4	0.0921739130434783	0.195868796211263	1.79811445467247	0.913296809702995
1	87690920	87922427	HAP_1	0.0921739130434783	0.195868796211263	1.79811445467247	0.913296809702995
1	87690920	87922427	HAP_2	0.191304347826087	1.24999450727574	0.780935584492212	0.110019253157408
1	87690920	87922427	HAP_3	0.23304347826087	0.985646969016009	0.713033638250302	0.167419849882341
1	87690920	87922427	HAP_4	0.224347826086957	0.598304359966799	0.645896160875105	0.354679059704713
1	87690920	87922427	HAP_5	0.101739130434783	-0.790234014416645	1.57931932168917	0.617014904022836
1	87750201	87991479	HAP_1	0.101739130434783	-0.790234014416645	1.57931932168917	0.617014904022836
1	87750201	87991479	HAP_2	0.0921739130434783	0.195868796211263	1.79811445467247	0.913296809702995
1	87750201	87991479	HAP_3	0.048695652173913	0.252245066078333	2.03591478514302	0.901440609068752
1	87750201	87991479	HAP_4	0.422608695652174	0.799848755464851	0.393517877024018	0.0425665943295507
1	87750201	87991479	HAP_5	0.224347826086957	0.598304359966799	0.645896160875105	0.354679059704713
1	87797735	88030849	HAP_1	0.048695652173913	0.252245066078333	2.03591478514302	0.901440609068752
1	87797735	88030849	HAP_2	0.421739130434783	0.799848755464851	0.393517877024018	0.0425665943295507
1	87797735	88030849	HAP_3	0.228695652173913	0.618811170749281	0.635760710877597	0.330803216876195
1	87797735	88030849	HAP_4	0.0834782608695652	0.383371985600903	2.07282739360075	0.85333400860271
1	87797735	88030849	HAP_5	0.101739130434783	-0.790234014416645	1.57931932168917	0.617014904022836
1	87888286	88094824	HAP_1	0.12	-0.102213600154006	1.34326791024523	0.939372002212773
1	87888286	88094824	HAP_2	0.256521739130435	0.225578146956587	0.738348026025307	0.760085268755092
1	87888286	88094824	HAP_3	0.474782608695652	1.01820960958727	0.371043928884255	0.00626016276774044
1	87969603	88175300	HAP_1	0.0834782608695652	0.0369061643146112	1.77105888995759	0.983381902896882
1	87969603	88175300	HAP_2	0.0817391304347826	0.383371985600903	2.07282739360075	0.85333400860271
1	87969603	88175300	HAP_3	0.174782608695652	0.838829568481643	1.005997380311	0.404731729347748
1	87969603	88175300	HAP_4	0.474782608695652	1.01820960958727	0.371043928884255	0.00626016276774044
1	88021788	88233447	HAP_1	0.0817391304347826	0.383371985600903	2.07282739360075	0.85333400860271
1	88021788	88233447	HAP_2	0.174782608695652	0.838829568481643	1.005997380311	0.404731729347748
1	88021788	88233447	HAP_3	0.287826086956522	0.7315229913977	0.577835208089813	0.206047755797324
1	88021788	88233447	HAP_4	0.188695652173913	1.39571020649722	0.797191845555338	0.0805288322046071
1	88021788	88233447	HAP_5	0.0834782608695652	0.0369061643146112	1.77105888995759	0.983381902896882
1	88075896	88315951	HAP_1	0.0826086956521739	0.383371985600903	2.07282739360075	0.85333400860271
1	88075896	88315951	HAP_2	0.174782608695652	0.838829568481643	1.005997380311	0.404731729347748
1	88075896	88315951	HAP_3	0.32695652173913	1.08610099570669	0.487798145856448	0.0263737534326272
1	88075896	88315951	HAP_4	0.189565217391304	1.37685588679543	0.779848310705418	0.0780154799422144
1	88075896	88315951	HAP_5	0.0834782608695652	0.0369061643146112	1.77105888995759	0.983381902896882
1	88148225	88373309	HAP_1	0.0826086956521739	0.383371985600903	2.07282739360075	0.85333400860271
1	88148225	88373309	HAP_2	0.155652173913043	0.76439691089678	1.03458408790222	0.460309789566801
1	88148225	88373309	HAP_3	0.32695652173913	1.08610099570669	0.487798145856448	0.0263737534326272
1	88148225	88373309	HAP_4	0.188695652173913	1.37685588679543	0.779848310705418	0.0780154799422144
1	88148225	88373309	HAP_5	0.0834782608695652	0.0369061643146112	1.77105888995759	0.983381902896882
1	88210836	88419818	HAP_1	0.258260869565217	0.985156491736686	0.605057759474205	0.10404240274781
1	88210836	88419818	HAP_2	0.181739130434783	2.26350526136787	0.823656219694055	0.0061863627074673
1	88210836	88419818	HAP_3	0.0791304347826087	0.383371985600903	2.07282739360075	0.85333400860271
1	88210836	88419818	HAP_4	0.152173913043478	0.296019283290014	0.960905026529278	0.758148538519737
1	88284926	88457500	HAP_1	0.535652173913043	0.53259735332158	0.34921758482274	0.127792674359528
1	88284926	88457500	HAP_2	0.276521739130435	0.869174696495148	0.567949461188346	0.126487009530049
1	88284926	88457500	HAP_3	0.0956521739130435	-0.220214933323553	1.7684479205969	0.900944600903306
1	88350151	88491715	HAP_1	0.22	1.46923974841164	0.674368954481992	0.0297695820491878
1	88350151	88491715	HAP_2	0.127826086956522	-0.797713122295084	1.59110355456529	0.616315239387019
1	88350151	88491715	HAP_3	0.148695652173913	-0.652927648840515	0.847668555938536	0.441467613028502
1	88350151	88491715	HAP_4	0.122608695652174	2.30275247893894	1.06641173538376	0.0312456661004901
1	88413600	88612620	HAP_1	0.0278260869565217	4.22276118313737	2.05802895661603	0.0406473015197416
1	88413600	88612620	HAP_2	0.112173913043478	-0.206695022062004	1.57990178748826	0.895958373884057
1	88413600	88612620	HAP_3	0.281739130434783	1.44623210110181	0.542209860888061	0.0078669629515959
1	88413600	88612620	HAP_4	0.122608695652174	0.170926340164862	1.34272924404773	0.898750316447041
1	88413600	88612620	HAP_5	0.18	-0.578505748957466	0.958305680996641	0.5463029188121
1	88444517	88680001	HAP_1	0.14695652173913	2.35919101075142	1.0352167265144	0.0230451599206482
1	88444517	88680001	HAP_2	0.127826086956522	1.69163434543	1.0761456779678	0.116527705162617
1	88444517	88680001	HAP_3	0.0852173913043478	1.07763990416964	1.57988804565162	0.495457430250687
1	88444517	88680001	HAP_4	0.132173913043478	-0.742708017124375	1.59679220807735	0.642022092176278
1	88479666	88729334	HAP_1	0.0773913043478261	-0.519162500906555	1.76104747467329	0.768253057751052
1	88479666	88729334	HAP_2	0.155652173913043	1.60790133043968	1.12734760565254	0.154345856523904
1	88479666	88729334	HAP_3	0.306086956521739	1.50739520320457	0.539966627562681	0.00542245792420151
1	88479666	88729334	HAP_4	0.130434782608696	0.842736809183037	0.994380321860137	0.397077547186912
1	88597046	88750485	HAP_1	0.0982608695652174	0.383371985600903	2.07282739360075	0.85333400860271
1	88597046	88750485	HAP_2	0.103478260869565	-0.756177476998788	1.44521181492934	0.601020776444452
1	88597046	88750485	HAP_3	0.0956521739130435	0.421130904327295	1.59497157073035	0.791848491307879
1	88597046	88750485	HAP_4	0.180869565217391	0.912275523888169	0.969288774337959	0.347016826921033
1	88597046	88750485	HAP_5	0.466086956521739	0.693813107506211	0.365330959478376	0.0580584230697195
1	88654755	88793372	HAP_1	0.103478260869565	-0.756177476998788	1.44521181492934	0.601020776444452
1	88654755	88793372	HAP_2	0.0982608695652174	0.383371985600903	2.07282739360075	0.85333400860271
1	88654755	88793372	HAP_3	0.472173913043478	0.611822352312161	0.362366342713761	0.0918876222749925
1	88654755	88793372	HAP_4	0.174782608695652	1.17605327401315	1.00454092821739	0.242200661879692
1	88709938	88835268	HAP_1	0.101739130434783	-0.817269800309916	1.58428021659427	0.606153748515852
1	88709938	88835268	HAP_2	0.0982608695652174	0.383371985600903	2.07282739360075	0.85333400860271
1	88709938	88835268	HAP_3	0.477391304347826	0.618102815910646	0.359409340081389	0.0860240930422025
1	88709938	88835268	HAP_4	0.17304347826087	1.17605327401315	1.00454092821739	0.242200661879692
1	88743643	88880495	HAP_1	0.101739130434783	-0.817269800309916	1.58428021659427	0.606153748515852
1	88743643	88880495	HAP_2	0.575652173913043	0.301446340557881	0.327848897893269	0.358245671397094
1	88743643	88880495	HAP_3	0.120869565217391	1.45816146827805	1.60494495807508	0.363980853664696
1	88781254	88910899	HAP_1	0.189565217391304	1.78891778764103	0.761916840158481	0.0192244824353925
1	88781254	88910899	HAP_2	0.0826086956521739	0.383371985600903	2.07282739360075	0.85333400860271
1	88781254	88910899	HAP_3	0.304347826086957	0.174229435040142	0.524740755162258	0.739990740849984
1	88781254	88910899	HAP_4	0.202608695652174	0.231379827767	0.718653107880158	0.747600322539924
1	88781254	88910899	HAP_5	0.121739130434783	1.83571981569545	1.48178854534212	0.215916693859749
1	88824366	88965201	HAP_1	0.157391304347826	-0.0991409472073767	0.904543615096623	0.912763133543257
1	88824366	88965201	HAP_2	0.122608695652174	1.83571981569545	1.48178854534212	0.215916693859749
1	88824366	88965201	HAP_3	0.189565217391304	1.78891778764103	0.761916840158481	0.0192244824353925
1	88824366	88965201	HAP_4	0.0826086956521739	0.383371985600903	2.07282739360075	0.85333400860271
1	88824366	88965201	HAP_5	0.298260869565217	0.30400352102144	0.539530190922744	0.573346634843146
1	88865106	89013773	HAP_1	0.154782608695652	-0.0991409472073767	0.904543615096623	0.912763133543257
1	88865106	89013773	HAP_2	0.122608695652174	1.83571981569545	1.48178854534212	0.215916693859749
1	88865106	89013773	HAP_3	0.188695652173913	1.78891778764103	0.761916840158481	0.0192244824353925
1	88865106	89013773	HAP_4	0.0817391304347826	0.383371985600903	2.07282739360075	0.85333400860271
1	88865106	89013773	HAP_5	0.298260869565217	0.30400352102144	0.539530190922744	0.573346634843146
1	88904863	89068426	HAP_1	0.103478260869565	-0.756177476998788	1.44521181492934	0.601020776444452
1	88904863	89068426	HAP_2	0.114782608695652	-0.562006755317482	1.50114020596693	0.708257939084759
1	88904863	89068426	HAP_3	0.188695652173913	1.78891778764103	0.761916840158481	0.0192244824353925
1	88904863	89068426	HAP_4	0.397391304347826	0.0546746365512563	0.433239020728819	0.899618979425217
1	88904863	89068426	HAP_5	0.0817391304347826	0.383371985600903	2.07282739360075	0.85333400860271
1	88952218	89100586	HAP_1	0.0834782608695652	-0.930983874930202	1.79097389139839	0.603393785633902
1	88952218	89100586	HAP_2	0.103478260869565	-0.817269800309916	1.58428021659427	0.606153748515852
1	88952218	89100586	HAP_3	0.120869565217391	-0.562006755317482	1.50114020596693	0.708257939084759
1	88952218	89100586	HAP_4	0.188695652173913	1.78891778764103	0.761916840158481	0.0192244824353925
1	88952218	89100586	HAP_5	0.396521739130435	0.0546746365512563	0.433239020728819	0.899618979425217
1	88991878	89139789	HAP_1	0.103478260869565	-0.817269800309916	1.58428021659427	0.606153748515852
1	88991878	89139789	HAP_2	0.120869565217391	-0.562006755317482	1.50114020596693	0.708257939084759
1	88991878	89139789	HAP_3	0.16695652173913	2.70570596519217	0.897875939374652	0.00269934151389649
1	88991878	89139789	HAP_4	0.417391304347826	0.0262271855023258	0.424340748450875	0.950738583954081
1	88991878	89139789	HAP_5	0.106086956521739	-1.05724920054305	1.46897849502713	0.471998275877061
1	89054959	89170086	HAP_1	0.418260869565217	0.0262271855023258	0.424340748450875	0.950738583954081
1	89054959	89170086	HAP_2	0.16695652173913	2.70570596519217	0.897875939374652	0.00269934151389649
1	89054959	89170086	HAP_3	0.106086956521739	-1.05724920054305	1.46897849502713	0.471998275877061
1	89054959	89170086	HAP_4	0.103478260869565	-0.817269800309916	1.58428021659427	0.606153748515852
1	89054959	89170086	HAP_5	0.128695652173913	-0.3900523598144	1.38477605656941	0.778298866731295
1	89090318	89224144	HAP_1	0.256521739130435	-0.676522057946238	0.591144650037071	0.252933656786303
1	89090318	89224144	HAP_2	0.16695652173913	2.70570596519217	0.897875939374652	0.00269934151389649
1	89090318	89224144	HAP_3	0.524347826086957	-0.271408312864337	0.359205421854633	0.450217804810675
1	89134231	89287399	HAP_1	0.16695652173913	2.70570596519217	0.897875939374652	0.00269934151389649
1	89134231	89287399	HAP_2	0.532173913043478	-0.245360690085615	0.357110038286862	0.492320098274573
1	89134231	89287399	HAP_3	0.249565217391304	-0.627810986292592	0.61217784078099	0.305551110354734
1	89153032	89338666	HAP_1	0.16695652173913	2.70570596519217	0.897875939374652	0.00269934151389649
1	89153032	89338666	HAP_2	0.531304347826087	-0.245360690085615	0.357110038286862	0.492320098274573
1	89153032	89338666	HAP_3	0.249565217391304	-0.627810986292592	0.61217784078099	0.305551110354734
1	89198858	89383250	HAP_1	0.579130434782609	0.423953993480569	0.327084968771269	0.195452866763122
1	89198858	89383250	HAP_2	0.119130434782609	-0.467189066754682	1.25768241970663	0.710428813109499
1	89198858	89383250	HAP_3	0.248695652173913	-0.627810986292592	0.61217784078099	0.305551110354734
1	89270505	89452913	HAP_1	0.579130434782609	0.423953993480569	0.327084968771269	0.195452866763122
1	89270505	89452913	HAP_2	0.10695652173913	-0.282364045658571	1.34123952001951	0.833334482540548
1	89270505	89452913	HAP_3	0.23304347826087	-0.553117907469676	0.636147128059024	0.384955224359237
1	89328828	89508266	HAP_1	0.413913043478261	1.13210971625923	0.398948184837121	0.00470754684366157
1	89328828	89508266	HAP_2	0.165217391304348	0.768345248121221	1.09716876514211	0.48403092947775
1	89328828	89508266	HAP_3	0.10695652173913	-0.282364045658571	1.34123952001951	0.833334482540548
1	89328828	89508266	HAP_4	0.166086956521739	-0.36572122678736	0.864959899655247	0.67258926966644
1	89362270	89568215	HAP_1	0.091304347826087	-0.854945261652207	1.60311850314591	0.594035826052448
1	89362270	89568215	HAP_2	0.225217391304348	1.27166870338633	0.710150769417786	0.073879146754186
1	89362270	89568215	HAP_3	0.178260869565217	2.45189911477526	0.872367835515554	0.00511693105367383
1	89362270	89568215	HAP_4	0.165217391304348	0.768345248121221	1.09716876514211	0.48403092947775
1	89362270	89568215	HAP_5	0.104347826086957	-0.756177476998788	1.44521181492934	0.601020776444452
1	89435320	89644648	HAP_1	0.091304347826087	-0.854945261652207	1.60311850314591	0.594035826052448
1	89435320	89644648	HAP_2	0.225217391304348	1.27166870338633	0.710150769417786	0.073879146754186
1	89435320	89644648	HAP_3	0.178260869565217	2.45189911477526	0.872367835515554	0.00511693105367383
1	89435320	89644648	HAP_4	0.104347826086957	-0.756177476998788	1.44521181492934	0.601020776444452
1	89435320	89644648	HAP_5	0.165217391304348	0.768345248121221	1.09716876514211	0.48403092947775
1	89487338	89726864	HAP_1	0.109565217391304	-1.04126347700312	1.27513328236599	0.414507698636882
1	89487338	89726864	HAP_2	0.104347826086957	-0.756177476998788	1.44521181492934	0.601020776444452
1	89487338	89726864	HAP_3	0.226086956521739	1.27166870338633	0.710150769417786	0.073879146754186
1	89487338	89726864	HAP_4	0.167826086956522	2.70570596519217	0.897875939374652	0.00269934151389649
1	89487338	89726864	HAP_5	0.165217391304348	0.768345248121221	1.09716876514211	0.48403092947775
1	89551191	89755275	HAP_1	0.247826086956522	1.02470925202372	0.64582035910241	0.113147936344411
1	89551191	89755275	HAP_2	0.114782608695652	-0.495291231365304	1.27071913159084	0.696852528243149
1	89551191	89755275	HAP_3	0.235652173913043	1.16593351686776	0.658908841910125	0.0773541392238913
1	89551191	89755275	HAP_4	0.163478260869565	0.768345248121221	1.09716876514211	0.48403092947775
1	89551191	89755275	HAP_5	0.104347826086957	-0.756177476998788	1.44521181492934	0.601020776444452
1	89609572	89790571	HAP_1	0.163478260869565	0.768345248121221	1.09716876514211	0.48403092947775
1	89609572	89790571	HAP_2	0.352173913043478	0.0486724601604327	0.477926709800297	0.918919328540501
1	89609572	89790571	HAP_3	0.114782608695652	-0.495291231365304	1.27071913159084	0.696852528243149
1	89609572	89790571	HAP_4	0.235652173913043	1.16593351686776	0.658908841910125	0.0773541392238913
1	89710216	89824744	HAP_1	0.515652173913044	-0.109264514769311	0.357246738186853	0.75983083772118
1	89710216	89824744	HAP_2	0.114782608695652	-0.495291231365304	1.27071913159084	0.696852528243149
1	89710216	89824744	HAP_3	0.224347826086957	0.951118284793409	0.689314415100015	0.168195916532199
1	89750691	89878489	HAP_1	0.138260869565217	0.279732339288644	1.44700568730017	0.84677972458829
1	89750691	89878489	HAP_2	0.523478260869565	-0.111294396061774	0.356934337925138	0.755303331433408
1	89750691	89878489	HAP_3	0.168695652173913	2.70570596519217	0.897875939374652	0.00269934151389649
1	89779780	89927206	HAP_1	0.138260869565217	0.279732339288644	1.44700568730017	0.84677972458829
1	89779780	89927206	HAP_2	0.523478260869565	-0.111294396061774	0.356934337925138	0.755303331433408
1	89779780	89927206	HAP_3	0.168695652173913	2.70570596519217	0.897875939374652	0.00269934151389649
1	89804757	89996131	HAP_1	0.248695652173913	1.03877218012847	0.645162735955384	0.107938996360408
1	89804757	89996131	HAP_2	0.105217391304348	-0.756177476998788	1.44521181492934	0.601020776444452
1	89804757	89996131	HAP_3	0.162608695652174	1.04023959171742	1.15415791106884	0.367816262828446
1	89804757	89996131	HAP_4	0.167826086956522	2.70570596519217	0.897875939374652	0.00269934151389649
1	89804757	89996131	HAP_5	0.0834782608695652	1.40707048936477	2.05209548023983	0.493200839524939
1	89865488	90078720	HAP_1	0.0826086956521739	1.40707048936477	2.05209548023983	0.493200839524939
1	89865488	90078720	HAP_2	0.166086956521739	2.17539639897602	0.927803206401014	0.0193908150108721
1	89865488	90078720	HAP_3	0.226086956521739	1.60355848494927	0.707778165642549	0.0238541284443208
1	89865488	90078720	HAP_4	0.105217391304348	-0.756177476998788	1.44521181492934	0.601020776444452
1	89865488	90078720	HAP_5	0.162608695652174	1.04023959171742	1.15415791106884	0.367816262828446
1	89914813	90134089	HAP_1	0.226086956521739	1.60355848494927	0.707778165642549	0.0238541284443208
1	89914813	90134089	HAP_2	0.103478260869565	-0.505838040484944	1.57536054288865	0.74825890181003
1	89914813	90134089	HAP_3	0.162608695652174	1.04023959171742	1.15415791106884	0.367816262828446
1	89914813	90134089	HAP_4	0.0817391304347826	1.40707048936477	2.05209548023983	0.493200839524939
1	89914813	90134089	HAP_5	0.166086956521739	2.17539639897602	0.927803206401014	0.0193908150108721
1	89980992	90192078	HAP_1	0.22695652173913	1.60355848494927	0.707778165642549	0.0238541284443208
1	89980992	90192078	HAP_2	0.166086956521739	2.17539639897602	0.927803206401014	0.0193908150108721
1	89980992	90192078	HAP_3	0.264347826086957	0.0922853846966746	0.58468777666155	0.874641908452614
1	89980992	90192078	HAP_4	0.0817391304347826	1.40707048936477	2.05209548023983	0.493200839524939
1	90053655	90256069	HAP_1	0.0826086956521739	1.40707048936477	2.05209548023983	0.493200839524939
1	90053655	90256069	HAP_2	0.0956521739130435	1.95609481364893	1.46688805109843	0.182908083040783
1	90053655	90256069	HAP_3	0.265217391304348	0.0922853846966746	0.58468777666155	0.874641908452614
1	90053655	90256069	HAP_4	0.22	2.03876893328335	0.745853055558011	0.00646447470673472
1	90053655	90256069	HAP_5	0.123478260869565	1.8977279468314	1.18085441359133	0.108598389694365
1	90115063	90309268	HAP_1	0.0956521739130435	1.95609481364893	1.46688805109843	0.182908083040783
1	90115063	90309268	HAP_2	0.265217391304348	0.0922853846966746	0.58468777666155	0.874641908452614
1	90115063	90309268	HAP_3	0.222608695652174	2.03876893328335	0.745853055558011	0.00646447470673472
1	90115063	90309268	HAP_4	0.0817391304347826	1.40707048936477	2.05209548023983	0.493200839524939
1	90115063	90309268	HAP_5	0.123478260869565	1.8977279468314	1.18085441359133	0.108598389694365
1	90172362	90363988	HAP_1	0.0817391304347826	1.40707048936477	2.05209548023983	0.493200839524939
1	90172362	90363988	HAP_2	0.123478260869565	1.8977279468314	1.18085441359133	0.108598389694365
1	90172362	90363988	HAP_3	0.26695652173913	0.0922853846966746	0.58468777666155	0.874641908452614
1	90172362	90363988	HAP_4	0.22	2.03876893328335	0.745853055558011	0.00646447470673472
1	90172362	90363988	HAP_5	0.0956521739130435	1.95609481364893	1.46688805109843	0.182908083040783
1	90233922	90426089	HAP_1	0.248695652173913	1.54602934731264	0.655474150623085	0.0186832551100361
1	90233922	90426089	HAP_2	0.0808695652173913	1.40707048936477	2.05209548023983	0.493200839524939
1	90233922	90426089	HAP_3	0.122608695652174	1.8977279468314	1.18085441359133	0.108598389694365
1	90233922	90426089	HAP_4	0.26695652173913	0.0922853846966746	0.58468777666155	0.874641908452614
1	90233922	90426089	HAP_5	0.101739130434783	1.95609481364893	1.46688805109843	0.182908083040783
1	90293941	90483935	HAP_1	0.120869565217391	1.8977279468314	1.18085441359133	0.108598389694365
1	90293941	90483935	HAP_2	0.24695652173913	1.54602934731264	0.655474150623085	0.0186832551100361
1	90293941	90483935	HAP_3	0.100869565217391	1.95609481364893	1.46688805109843	0.182908083040783
1	90293941	90483935	HAP_4	0.0808695652173913	1.40707048936477	2.05209548023983	0.493200839524939
1	90293941	90483935	HAP_5	0.26695652173913	0.0922853846966746	0.58468777666155	0.874641908452614
1	90353948	90508773	HAP_1	0.24695652173913	1.54602934731264	0.655474150623085	0.0186832551100361
1	90353948	90508773	HAP_2	0.267826086956522	0.0832929490424792	0.57808820910188	0.885486216459827
1	90353948	90508773	HAP_3	0.120869565217391	1.8977279468314	1.18085441359133	0.108598389694365
1	90353948	90508773	HAP_4	0.0808695652173913	1.40707048936477	2.05209548023983	0.493200839524939
1	90353948	90508773	HAP_5	0.100869565217391	1.95609481364893	1.46688805109843	0.182908083040783
1	90403640	90558333	HAP_1	0.24695652173913	1.54602934731264	0.655474150623085	0.0186832551100361
1	90403640	90558333	HAP_2	0.267826086956522	0.0832929490424792	0.57808820910188	0.885486216459827
1	90403640	90558333	HAP_3	0.120869565217391	1.8977279468314	1.18085441359133	0.108598389694365
1	90403640	90558333	HAP_4	0.0817391304347826	1.40707048936477	2.05209548023983	0.493200839524939
1	90403640	90558333	HAP_5	0.102608695652174	1.95609481364893	1.46688805109843	0.182908083040783
1	90461456	90615269	HAP_1	0.0843478260869565	1.40707048936477	2.05209548023983	0.493200839524939
1	90461456	90615269	HAP_2	0.247826086956522	1.25399622768127	0.641906598789246	0.0512502798574123
1	90461456	90615269	HAP_3	0.121739130434783	1.8977279468314	1.18085441359133	0.108598389694365
1	90461456	90615269	HAP_4	0.26695652173913	-0.00656525059630406	0.58533323120845	0.991054886104943
1	90461456	90615269	HAP_5	0.1	1.95609481364893	1.46688805109843	0.182908083040783
1	90496970	90653706	HAP_1	0.121739130434783	1.8977279468314	1.18085441359133	0.108598389694365
1	90496970	90653706	HAP_2	0.247826086956522	1.25399622768127	0.641906598789246	0.0512502798574123
1	90496970	90653706	HAP_3	0.103478260869565	1.95609481364893	1.46688805109843	0.182908083040783
1	90496970	90653706	HAP_4	0.26695652173913	-0.00656525059630406	0.58533323120845	0.991054886104943
1	90496970	90653706	HAP_5	0.0843478260869565	1.40707048936477	2.05209548023983	0.493200839524939
1	90533213	90714266	HAP_1	0.12	1.8977279468314	1.18085441359133	0.108598389694365
1	90533213	90714266	HAP_2	0.245217391304348	1.25399622768127	0.641906598789246	0.0512502798574123
1	90533213	90714266	HAP_3	0.103478260869565	1.95609481364893	1.46688805109843	0.182908083040783
1	90533213	90714266	HAP_4	0.0843478260869565	1.40707048936477	2.05209548023983	0.493200839524939
1	90533213	90714266	HAP_5	0.263478260869565	0.000541636697502788	0.592144165336701	0.999270496404892
1	90597202	90762556	HAP_1	0.0826086956521739	1.40707048936477	2.05209548023983	0.493200839524939
1	90597202	90762556	HAP_2	0.321739130434783	-0.048327387052142	0.503470104603653	0.923563849555637
1	90597202	90762556	HAP_3	0.0617391304347826	0.353840896175316	1.57800628959833	0.822657594408993
1	90597202	90762556	HAP_4	0.256521739130435	1.29831647200628	0.609617602575869	0.0336283800351551
1	90597202	90762556	HAP_5	0.1	1.95609481364893	1.46688805109843	0.182908083040783
1	90646645	90833421	HAP_1	0.1	1.95609481364893	1.46688805109843	0.182908083040783
1	90646645	90833421	HAP_2	0.320869565217391	-0.0465074887841693	0.508255551142624	0.927124619622514
1	90646645	90833421	HAP_3	0.0826086956521739	1.40707048936477	2.05209548023983	0.493200839524939
1	90646645	90833421	HAP_4	0.0617391304347826	0.353840896175316	1.57800628959833	0.822657594408993
1	90646645	90833421	HAP_5	0.256521739130435	1.29831647200628	0.609617602575869	0.0336283800351551
1	90689089	90914669	HAP_1	0.264347826086957	0.0710354259683532	0.593886097889347	0.904833895451394
1	90689089	90914669	HAP_2	0.1	1.95609481364893	1.46688805109843	0.182908083040783
1	90689089	90914669	HAP_3	0.0617391304347826	0.353840896175316	1.57800628959833	0.822657594408993
1	90689089	90914669	HAP_4	0.0878260869565217	1.05181649826999	1.7713339261155	0.55288540984057
1	90689089	90914669	HAP_5	0.242608695652174	1.84905987985682	0.665025632877456	0.0056105911885981
1	90742154	90986483	HAP_1	0.0730434782608696	0.353840896175316	1.57800628959833	0.822657594408993
1	90742154	90986483	HAP_2	0.110434782608696	1.01151928320421	1.36220803788559	0.458059214122157
1	90742154	90986483	HAP_3	0.265217391304348	0.0622663591219633	0.58701966063466	0.915563063212073
1	90742154	90986483	HAP_4	0.0843478260869565	1.40707048936477	2.05209548023983	0.493200839524939
1	90742154	90986483	HAP_5	0.244347826086957	1.84905987985682	0.665025632877456	0.0056105911885981
1	90742154	90986483	HAP_6	0.1	1.95609481364893	1.46688805109843	0.182908083040783
1	90813174	91042913	HAP_1	0.110434782608696	1.01151928320421	1.36220803788559	0.458059214122157
1	90813174	91042913	HAP_2	0.159130434782609	0.516177258113373	0.979879363487871	0.598556769296519
1	90813174	91042913	HAP_3	0.0843478260869565	1.40707048936477	2.05209548023983	0.493200839524939
1	90813174	91042913	HAP_4	0.245217391304348	1.84905987985682	0.665025632877456	0.0056105911885981
1	90813174	91042913	HAP_5	0.265217391304348	0.0622663591219633	0.58701966063466	0.915563063212073
1	90813174	91042913	HAP_6	0.0730434782608696	0.353840896175316	1.57800628959833	0.822657594408993
1	90887100	91076710	HAP_1	0.091304347826087	0.359178926052231	1.25003390603376	0.773961474518484
1	90887100	91076710	HAP_2	0.16	0.516177258113373	0.979879363487871	0.598556769296519
1	90887100	91076710	HAP_3	0.0826086956521739	1.40707048936477	2.05209548023983	0.493200839524939
1	90887100	91076710	HAP_4	0.26695652173913	0.0760801834285115	0.579658975582799	0.895624591819519
1	90887100	91076710	HAP_5	0.245217391304348	1.84905987985682	0.665025632877456	0.0056105911885981
1	90887100	91076710	HAP_6	0.110434782608696	1.01151928320421	1.36220803788559	0.458059214122157
1	90965107	91121503	HAP_1	0.245217391304348	1.84905987985682	0.665025632877456	0.0056105911885981
1	90965107	91121503	HAP_2	0.16	0.516177258113373	0.979879363487871	0.598556769296519
1	90965107	91121503	HAP_3	0.0817391304347826	1.40707048936477	2.05209548023983	0.493200839524939
1	90965107	91121503	HAP_4	0.26695652173913	0.0760801834285115	0.579658975582799	0.895624591819519
1	90965107	91121503	HAP_5	0.110434782608696	1.01151928320421	1.36220803788559	0.458059214122157
1	90965107	91121503	HAP_6	0.0765217391304348	0.372324054479942	1.44101505541101	0.796211144632737
1	91027361	91209916	HAP_1	0.227826086956522	1.92029884400843	0.712702366930439	0.00726260310377787
1	91027361	91209916	HAP_2	0.068695652173913	0.353840896175316	1.57800628959833	0.822657594408993
1	91027361	91209916	HAP_3	0.16	0.516177258113373	0.979879363487871	0.598556769296519
1	91027361	91209916	HAP_4	0.0817391304347826	1.40707048936477	2.05209548023983	0.493200839524939
1	91027361	91209916	HAP_5	0.265217391304348	0.138755708848547	0.58539281854979	0.812719826175412
1	91027361	91209916	HAP_6	0.110434782608696	1.01151928320421	1.36220803788559	0.458059214122157
1	91070044	91286235	HAP_1	0.16	0.516177258113373	0.979879363487871	0.598556769296519
1	91070044	91286235	HAP_2	0.068695652173913	0.353840896175316	1.57800628959833	0.822657594408993
1	91070044	91286235	HAP_3	0.0817391304347826	1.40707048936477	2.05209548023983	0.493200839524939
1	91070044	91286235	HAP_4	0.227826086956522	1.92029884400843	0.712702366930439	0.00726260310377787
1	91070044	91286235	HAP_5	0.266086956521739	0.314682050486476	0.578373806109202	0.586601692658337
1	91070044	91286235	HAP_6	0.109565217391304	-0.0698877946029908	1.46965092585803	0.962088579020201
1	91111077	91356388	HAP_1	0.222608695652174	2.14001780975869	0.759520102214009	0.00500875929855648
1	91111077	91356388	HAP_2	0.160869565217391	0.516177258113373	0.979879363487871	0.598556769296519
1	91111077	91356388	HAP_3	0.265217391304348	0.314682050486476	0.578373806109202	0.586601692658337
1	91111077	91356388	HAP_4	0.0817391304347826	1.40707048936477	2.05209548023983	0.493200839524939
1	91111077	91356388	HAP_5	0.109565217391304	-0.0698877946029908	1.46965092585803	0.962088579020201
1	91111077	91356388	HAP_6	0.0695652173913043	0.353840896175316	1.57800628959833	0.822657594408993
1	91183365	91377855	HAP_1	0.0817391304347826	1.40707048936477	2.05209548023983	0.493200839524939
1	91183365	91377855	HAP_2	0.111304347826087	-0.0698877946029908	1.46965092585803	0.962088579020201
1	91183365	91377855	HAP_3	0.226086956521739	2.02458027145489	0.745769909465748	0.00683635595056291
1	91183365	91377855	HAP_4	0.121739130434783	-0.382564272622348	1.17447351593979	0.744747944932045
1	91183365	91377855	HAP_5	0.0695652173913043	0.353840896175316	1.57800628959833	0.822657594408993
1	91183365	91377855	HAP_6	0.265217391304348	0.314682050486476	0.578373806109202	0.586601692658337
1	91259477	91424025	HAP_1	0.0695652173913043	0.353840896175316	1.57800628959833	0.822657594408993
1	91259477	91424025	HAP_2	0.226086956521739	2.02458027145489	0.745769909465748	0.00683635595056291
1	91259477	91424025	HAP_3	0.121739130434783	-0.382564272622348	1.17447351593979	0.744747944932045
1	91259477	91424025	HAP_4	0.0817391304347826	1.40707048936477	2.05209548023983	0.493200839524939
1	91259477	91424025	HAP_5	0.268695652173913	0.314682050486476	0.578373806109202	0.586601692658337
1	91259477	91424025	HAP_6	0.119130434782609	1.45163747452685	1.2049798010903	0.228826744698437
1	91333527	91491846	HAP_1	0.30695652173913	1.23998937271174	0.545236497561406	0.0233287112854062
1	91333527	91491846	HAP_2	0.134782608695652	0.28271778422873	0.935335356349567	0.762562992577403
1	91333527	91491846	HAP_3	0.121739130434783	-0.382564272622348	1.17447351593979	0.744747944932045
1	91333527	91491846	HAP_4	0.281739130434783	0.161092701691232	0.559297597610911	0.773432405076812
1	91333527	91491846	HAP_5	0.068695652173913	0.353840896175316	1.57800628959833	0.822657594408993
1	91372125	91557130	HAP_1	0.121739130434783	-0.382564272622348	1.17447351593979	0.744747944932045
1	91372125	91557130	HAP_2	0.346086956521739	0.902917181553855	0.490144422462571	0.0659805530279226
1	91372125	91557130	HAP_3	0.281739130434783	0.161092701691232	0.559297597610911	0.773432405076812
1	91372125	91557130	HAP_4	0.068695652173913	0.353840896175316	1.57800628959833	0.822657594408993
1	91372125	91557130	HAP_5	0.110434782608696	1.01151928320421	1.36220803788559	0.458059214122157
1	91401565	91612723	HAP_1	0.068695652173913	0.353840896175316	1.57800628959833	0.822657594408993
1	91401565	91612723	HAP_2	0.110434782608696	1.01151928320421	1.36220803788559	0.458059214122157
1	91401565	91612723	HAP_3	0.261739130434783	1.30049924320092	0.625473076937429	0.0380495464151803
1	91401565	91612723	HAP_4	0.0817391304347826	1.40707048936477	2.05209548023983	0.493200839524939
1	91401565	91612723	HAP_5	0.121739130434783	-0.382564272622348	1.17447351593979	0.744747944932045
1	91401565	91612723	HAP_6	0.27304347826087	0.308428355502606	0.572247200587544	0.590115827396086
1	91470080	91635088	HAP_1	0.121739130434783	-0.382564272622348	1.17447351593979	0.744747944932045
1	91470080	91635088	HAP_2	0.54695652173913	-0.347852665853669	0.347255040054403	0.31690946258146
1	91470080	91635088	HAP_3	0.0817391304347826	1.40707048936477	2.05209548023983	0.493200839524939
1	91470080	91635088	HAP_4	0.110434782608696	1.01151928320421	1.36220803788559	0.458059214122157
1	91470080	91635088	HAP_5	0.0695652173913043	1.15760921438865	1.44391670403832	0.423056868231541
1	91531698	91682534	HAP_1	0.616521739130435	0.00230636913978836	0.340714499658583	0.994601392548763
1	91531698	91682534	HAP_2	0.203478260869565	-0.205470878958824	0.734143122543109	0.779673699771004
1	91531698	91682534	HAP_3	0.114782608695652	1.01151928320421	1.36220803788559	0.458059214122157
1	91591385	91717462	HAP_1	0.114782608695652	1.01151928320421	1.36220803788559	0.458059214122157
1	91591385	91717462	HAP_2	0.206086956521739	-0.0798508171618966	0.72016758408569	0.911752592882263
1	91591385	91717462	HAP_3	0.616521739130435	0.00230636913978836	0.340714499658583	0.994601392548763
1	91629865	91740733	HAP_1	0.349565217391304	1.59929032766211	0.47982478131835	0.000915444153486388
1	91629865	91740733	HAP_2	0.266086956521739	0.314682050486476	0.578373806109202	0.586601692658337
1	91629865	91740733	HAP_3	0.110434782608696	1.01151928320421	1.36220803788559	0.458059214122157
1	91629865	91740733	HAP_4	0.206086956521739	-0.0798508171618966	0.72016758408569	0.911752592882263
1	91668305	91774482	HAP_1	0.555652173913043	0.727944845220441	0.334658109829033	0.0300320454048545
1	91668305	91774482	HAP_2	0.266086956521739	0.314682050486476	0.578373806109202	0.586601692658337
1	91668305	91774482	HAP_3	0.110434782608696	1.01151928320421	1.36220803788559	0.458059214122157
1	91710377	91841270	HAP_1	0.292173913043478	-0.195283757384781	0.507414491083349	0.700486426782106
1	91710377	91841270	HAP_2	0.252173913043478	1.30568056308168	0.652625443344788	0.0459097471260729
1	91710377	91841270	HAP_3	0.266086956521739	0.314682050486476	0.578373806109202	0.586601692658337
1	91710377	91841270	HAP_4	0.110434782608696	1.01151928320421	1.36220803788559	0.458059214122157
1	91734416	91876474	HAP_1	0.0669565217391304	0.353840896175316	1.57800628959833	0.822657594408993
1	91734416	91876474	HAP_2	0.207826086956522	-0.127687201464237	0.708931248612112	0.857129371173428
1	91734416	91876474	HAP_3	0.252173913043478	1.30568056308168	0.652625443344788	0.0459097471260729
1	91734416	91876474	HAP_4	0.265217391304348	0.314682050486476	0.578373806109202	0.586601692658337
1	91734416	91876474	HAP_5	0.110434782608696	1.01151928320421	1.36220803788559	0.458059214122157
1	91761734	91919184	HAP_1	0.265217391304348	0.314682050486476	0.578373806109202	0.586601692658337
1	91761734	91919184	HAP_2	0.0669565217391304	0.353840896175316	1.57800628959833	0.822657594408993
1	91761734	91919184	HAP_3	0.208695652173913	-0.127687201464237	0.708931248612112	0.857129371173428
1	91761734	91919184	HAP_4	0.122608695652174	0.818622636104616	1.20294527732917	0.49645850692002
1	91761734	91919184	HAP_5	0.252173913043478	1.30568056308168	0.652625443344788	0.0459097471260729
1	91822649	91964330	HAP_1	0.265217391304348	0.314682050486476	0.578373806109202	0.586601692658337
1	91822649	91964330	HAP_2	0.122608695652174	0.818622636104616	1.20294527732917	0.49645850692002
1	91822649	91964330	HAP_3	0.0669565217391304	0.353840896175316	1.57800628959833	0.822657594408993
1	91822649	91964330	HAP_4	0.20695652173913	-0.0798508171618966	0.72016758408569	0.911752592882263
1	91822649	91964330	HAP_5	0.253913043478261	1.35121332604194	0.645194406159799	0.0366829490562631
1	91870409	92049917	HAP_1	0.0669565217391304	0.353840896175316	1.57800628959833	0.822657594408993
1	91870409	92049917	HAP_2	0.208695652173913	-0.0798508171618966	0.72016758408569	0.911752592882263
1	91870409	92049917	HAP_3	0.519130434782609	-0.249819679133148	0.358334491938389	0.485985358651371
1	91870409	92049917	HAP_4	0.122608695652174	0.818622636104616	1.20294527732917	0.49645850692002
1	91906432	92107925	HAP_1	0.0669565217391304	0.353840896175316	1.57800628959833	0.822657594408993
1	91906432	92107925	HAP_2	0.14695652173913	0.331858556481216	0.997193697305731	0.739415042541147
1	91906432	92107925	HAP_3	0.519130434782609	-0.249819679133148	0.358334491938389	0.485985358651371
1	91906432	92107925	HAP_4	0.122608695652174	0.818622636104616	1.20294527732917	0.49645850692002
1	91940990	92166548	HAP_1	0.122608695652174	0.818622636104616	1.20294527732917	0.49645850692002
1	91940990	92166548	HAP_2	0.519130434782609	-0.249819679133148	0.358334491938389	0.485985358651371
1	91940990	92166548	HAP_3	0.0669565217391304	0.353840896175316	1.57800628959833	0.822657594408993
1	91940990	92166548	HAP_4	0.14695652173913	0.331858556481216	0.997193697305731	0.739415042541147
1	92007371	92204758	HAP_1	0.0669565217391304	0.353840896175316	1.57800628959833	0.822657594408993
1	92007371	92204758	HAP_2	0.188695652173913	0.140906162716312	0.809064838408993	0.861802990192133
1	92007371	92204758	HAP_3	0.12695652173913	0.818622636104616	1.20294527732917	0.49645850692002
1	92007371	92204758	HAP_4	0.519130434782609	-0.249819679133148	0.358334491938389	0.485985358651371
1	92076075	92227568	HAP_1	0.0669565217391304	0.353840896175316	1.57800628959833	0.822657594408993
1	92076075	92227568	HAP_2	0.52	-0.249819679133148	0.358334491938389	0.485985358651371
1	92076075	92227568	HAP_3	0.181739130434783	0.00731618471983838	0.848735080044324	0.993125296197485
1	92076075	92227568	HAP_4	0.12695652173913	0.818622636104616	1.20294527732917	0.49645850692002
1	92151367	92243766	HAP_1	0.12695652173913	0.818622636104616	1.20294527732917	0.49645850692002
1	92151367	92243766	HAP_2	0.530434782608696	-0.297043681119965	0.356241519626688	0.404732915885593
1	92151367	92243766	HAP_3	0.0669565217391304	0.353840896175316	1.57800628959833	0.822657594408993
1	92151367	92243766	HAP_4	0.181739130434783	0.00731618471983838	0.848735080044324	0.993125296197485
1	92196827	92303587	HAP_1	0.12695652173913	0.818622636104616	1.20294527732917	0.49645850692002
1	92196827	92303587	HAP_2	0.178260869565217	0.00731618471983838	0.848735080044324	0.993125296197485
1	92196827	92303587	HAP_3	0.143478260869565	-0.786316078969164	1.00023941348343	0.432123906274658
1	92196827	92303587	HAP_4	0.530434782608696	-0.297043681119965	0.356241519626688	0.404732915885593
1	92217676	92386584	HAP_1	0.18	0.00731618471983838	0.848735080044324	0.993125296197485
1	92217676	92386584	HAP_2	0.0669565217391304	0.353840896175316	1.57800628959833	0.822657594408993
1	92217676	92386584	HAP_3	0.122608695652174	0.818622636104616	1.20294527732917	0.49645850692002
1	92217676	92386584	HAP_4	0.516521739130435	-0.248007756550455	0.358952336885168	0.48990037302846
1	92238902	92446557	HAP_1	0.173913043478261	-0.026348210984971	0.872667716053514	0.975924074233088
1	92238902	92446557	HAP_2	0.0669565217391304	0.353840896175316	1.57800628959833	0.822657594408993
1	92238902	92446557	HAP_3	0.122608695652174	0.818622636104616	1.20294527732917	0.49645850692002
1	92238902	92446557	HAP_4	0.514782608695652	-0.248007756550455	0.358952336885168	0.48990037302846
1	92284105	92507275	HAP_1	0.154782608695652	-0.284420775821528	0.901677697378919	0.752548430907769
1	92284105	92507275	HAP_2	0.0669565217391304	0.353840896175316	1.57800628959833	0.822657594408993
1	92284105	92507275	HAP_3	0.122608695652174	0.818622636104616	1.20294527732917	0.49645850692002
1	92284105	92507275	HAP_4	0.253913043478261	1.35121332604194	0.645194406159799	0.0366829490562631
1	92284105	92507275	HAP_5	0.260869565217391	0.329097387625956	0.585054738888845	0.573994933513191
1	92357970	92575751	HAP_1	0.0704347826086957	-0.40132976453733	1.44480866262079	0.781288280055387
1	92357970	92575751	HAP_2	0.25304347826087	1.35121332604194	0.645194406159799	0.0366829490562631
1	92357970	92575751	HAP_3	0.260869565217391	0.329097387625956	0.585054738888845	0.573994933513191
1	92357970	92575751	HAP_4	0.122608695652174	0.818622636104616	1.20294527732917	0.49645850692002
1	92357970	92575751	HAP_5	0.154782608695652	-0.284420775821528	0.901677697378919	0.752548430907769
1	92428502	92648980	HAP_1	0.245217391304348	1.46103531115405	0.661694286656546	0.0276458047270093
1	92428502	92648980	HAP_2	0.260869565217391	0.329097387625956	0.585054738888845	0.573994933513191
1	92428502	92648980	HAP_3	0.275652173913043	-0.589164595007844	0.582430641524274	0.31218291911936
1	92428502	92648980	HAP_4	0.0895652173913044	0.909916871168981	1.26183261541847	0.471143282963838
1	92481821	92720332	HAP_1	0.0895652173913044	0.909916871168981	1.26183261541847	0.471143282963838
1	92481821	92720332	HAP_2	0.259130434782609	0.32844697921621	0.592718740703558	0.579705979454381
1	92481821	92720332	HAP_3	0.276521739130435	-0.589164595007844	0.582430641524274	0.31218291911936
1	92481821	92720332	HAP_4	0.245217391304348	1.46103531115405	0.661694286656546	0.0276458047270093
1	92549014	92801124	HAP_1	0.091304347826087	-0.742544400481131	1.45709852786488	0.610528408124909
1	92549014	92801124	HAP_2	0.137391304347826	-0.536574825806078	0.998791212611645	0.591325376887799
1	92549014	92801124	HAP_3	0.0626086956521739	0.942897227707059	2.04242077021045	0.644506166567809
1	92549014	92801124	HAP_4	0.0895652173913044	0.909916871168981	1.26183261541847	0.471143282963838
1	92549014	92801124	HAP_5	0.245217391304348	1.46103531115405	0.661694286656546	0.0276458047270093
1	92549014	92801124	HAP_6	0.259130434782609	0.378721377390051	0.585222496031077	0.51780502649203
1	92628355	92877311	HAP_1	0.0843478260869565	-0.144445982717659	1.78230586272704	0.935435462457888
1	92628355	92877311	HAP_2	0.197391304347826	-0.90421790244264	0.741596072812684	0.223247047742529
1	92628355	92877311	HAP_3	0.0626086956521739	0.942897227707059	2.04242077021045	0.644506166567809
1	92628355	92877311	HAP_4	0.0895652173913044	0.909916871168981	1.26183261541847	0.471143282963838
1	92628355	92877311	HAP_5	0.229565217391304	0.808097685098892	0.662002100828199	0.222716267068517
1	92628355	92877311	HAP_6	0.245217391304348	1.46103531115405	0.661694286656546	0.0276458047270093
1	92693722	92966360	HAP_1	0.0834782608695652	-0.144445982717659	1.78230586272704	0.935435462457888
1	92693722	92966360	HAP_2	0.28695652173913	0.188383592324508	0.517241903735384	0.715839747300563
1	92693722	92966360	HAP_3	0.0626086956521739	0.942897227707059	2.04242077021045	0.644506166567809
1	92693722	92966360	HAP_4	0.229565217391304	0.808097685098892	0.662002100828199	0.222716267068517
1	92693722	92966360	HAP_5	0.244347826086957	1.46103531115405	0.661694286656546	0.0276458047270093
1	92765166	93045563	HAP_1	0.0834782608695652	-0.144445982717659	1.78230586272704	0.935435462457888
1	92765166	93045563	HAP_2	0.0947826086956522	2.07819463777288	1.1263956488503	0.0655641728078174
1	92765166	93045563	HAP_3	0.427826086956522	-0.150151679845885	0.386979605462232	0.698156086068224
1	92765166	93045563	HAP_4	0.244347826086957	1.46103531115405	0.661694286656546	0.0276458047270093
1	92765166	93045563	HAP_5	0.0626086956521739	0.942897227707059	2.04242077021045	0.644506166567809
1	92852390	93110126	HAP_1	0.0834782608695652	-0.144445982717659	1.78230586272704	0.935435462457888
1	92852390	93110126	HAP_2	0.275652173913043	0.808377444884016	0.605004956841404	0.182040965069799
1	92852390	93110126	HAP_3	0.0782608695652174	0.499837085224365	1.44744766788177	0.729980707789275
1	92852390	93110126	HAP_4	0.12	1.09079558765712	1.26991875333972	0.390734798591709
1	92852390	93110126	HAP_5	0.236521739130435	0.495734588237253	0.623713878292276	0.427059027767623
1	92852390	93110126	HAP_6	0.0617391304347826	0.942897227707059	2.04242077021045	0.644506166567809
1	92940002	93174762	HAP_1	0.0834782608695652	-0.144445982717659	1.78230586272704	0.935435462457888
1	92940002	93174762	HAP_2	0.254782608695652	1.37363467331739	0.642312905648056	0.0329005182446904
1	92940002	93174762	HAP_3	0.0678260869565217	0.353840896175316	1.57800628959833	0.822657594408993
1	92940002	93174762	HAP_4	0.12	1.09079558765712	1.26991875333972	0.390734798591709
1	92940002	93174762	HAP_5	0.233913043478261	0.693648605146819	0.641447394728854	0.279991757888265
1	93023669	93221030	HAP_1	0.117391304347826	1.09079558765712	1.26991875333972	0.390734798591709
1	93023669	93221030	HAP_2	0.281739130434783	-0.0451825044034317	0.531182051436664	0.932243744620261
1	93023669	93221030	HAP_3	0.0817391304347826	-0.144445982717659	1.78230586272704	0.935435462457888
1	93023669	93221030	HAP_4	0.247826086956522	1.37363467331739	0.642312905648056	0.0329005182446904
1	93023669	93221030	HAP_5	0.0678260869565217	0.353840896175316	1.57800628959833	0.822657594408993
1	93077525	93261856	HAP_1	0.0860869565217391	-0.144445982717659	1.78230586272704	0.935435462457888
1	93077525	93261856	HAP_2	0.117391304347826	1.09079558765712	1.26991875333972	0.390734798591709
1	93077525	93261856	HAP_3	0.286086956521739	-0.063566665575427	0.526681147769602	0.903977433709483
1	93077525	93261856	HAP_4	0.250434782608696	1.37363467331739	0.642312905648056	0.0329005182446904
1	93077525	93261856	HAP_5	0.0678260869565217	0.353840896175316	1.57800628959833	0.822657594408993
1	93151332	93295481	HAP_1	0.068695652173913	0.353840896175316	1.57800628959833	0.822657594408993
1	93151332	93295481	HAP_2	0.119130434782609	1.09079558765712	1.26991875333972	0.390734798591709
1	93151332	93295481	HAP_3	0.0869565217391304	-0.144445982717659	1.78230586272704	0.935435462457888
1	93151332	93295481	HAP_4	0.114782608695652	-0.65310155099058	1.43965126259822	0.650254003014228
1	93151332	93295481	HAP_5	0.172173913043478	1.16288257743779	1.01435156187277	0.252105346458367
1	93151332	93295481	HAP_6	0.28695652173913	1.61368638567494	0.548491950981781	0.003395013947925
1	93202803	93355989	HAP_1	0.068695652173913	0.353840896175316	1.57800628959833	0.822657594408993
1	93202803	93355989	HAP_2	0.119130434782609	1.09079558765712	1.26991875333972	0.390734798591709
1	93202803	93355989	HAP_3	0.28695652173913	1.61368638567494	0.548491950981781	0.003395013947925
1	93202803	93355989	HAP_4	0.0860869565217391	-0.144445982717659	1.78230586272704	0.935435462457888
1	93202803	93355989	HAP_5	0.114782608695652	-0.65310155099058	1.43965126259822	0.650254003014228
1	93202803	93355989	HAP_6	0.149565217391304	2.15404408880118	1.05177656649005	0.0410236379557925
1	93250996	93423999	HAP_1	0.0860869565217391	-0.144445982717659	1.78230586272704	0.935435462457888
1	93250996	93423999	HAP_2	0.28695652173913	1.61368638567494	0.548491950981781	0.003395013947925
1	93250996	93423999	HAP_3	0.114782608695652	-0.65310155099058	1.43965126259822	0.650254003014228
1	93250996	93423999	HAP_4	0.0608695652173913	4.48622202791854	2.02352123630297	0.027019954428525
1	93250996	93423999	HAP_5	0.13304347826087	1.24704163724715	1.06843257744507	0.243637009272742
1	93250996	93423999	HAP_6	0.131304347826087	2.41753949395886	1.28154637222998	0.0597531708556544
1	93277472	93490649	HAP_1	0.28695652173913	1.61368638567494	0.548491950981781	0.003395013947925
1	93277472	93490649	HAP_2	0.114782608695652	-0.65310155099058	1.43965126259822	0.650254003014228
1	93277472	93490649	HAP_3	0.0608695652173913	4.48622202791854	2.02352123630297	0.027019954428525
1	93277472	93490649	HAP_4	0.13304347826087	1.24704163724715	1.06843257744507	0.243637009272742
1	93277472	93490649	HAP_5	0.131304347826087	2.41753949395886	1.28154637222998	0.0597531708556544
1	93277472	93490649	HAP_6	0.0860869565217391	-0.144445982717659	1.78230586272704	0.935435462457888
1	93336034	93559062	HAP_1	0.287826086956522	1.57473259218636	0.544800533558602	0.00399521504053294
1	93336034	93559062	HAP_2	0.06	4.48622202791854	2.02352123630297	0.027019954428525
1	93336034	93559062	HAP_3	0.128695652173913	1.24704163724715	1.06843257744507	0.243637009272742
1	93336034	93559062	HAP_4	0.131304347826087	2.41753949395886	1.28154637222998	0.0597531708556544
1	93336034	93559062	HAP_5	0.114782608695652	-0.65310155099058	1.43965126259822	0.650254003014228
1	93336034	93559062	HAP_6	0.0860869565217391	-0.144445982717659	1.78230586272704	0.935435462457888
1	93405739	93615635	HAP_1	0.06	4.48622202791854	2.02352123630297	0.027019954428525
1	93405739	93615635	HAP_2	0.130434782608696	2.41753949395886	1.28154637222998	0.0597531708556544
1	93405739	93615635	HAP_3	0.0852173913043478	-0.144445982717659	1.78230586272704	0.935435462457888
1	93405739	93615635	HAP_4	0.11304347826087	1.09079558765712	1.26991875333972	0.390734798591709
1	93405739	93615635	HAP_5	0.103478260869565	-0.505838040484944	1.57536054288865	0.74825890181003
1	93405739	93615635	HAP_6	0.287826086956522	1.62836512137073	0.5437290907776	0.00286710336540466
1	93459358	93673091	HAP_1	0.06	4.48622202791854	2.02352123630297	0.027019954428525
1	93459358	93673091	HAP_2	0.109565217391304	0.0244968277941567	1.21918576442867	0.983976493427251
1	93459358	93673091	HAP_3	0.178260869565217	4.35211384510625	0.84753350727041	3.8946382371103e-07
1	93459358	93673091	HAP_4	0.11304347826087	1.09079558765712	1.26991875333972	0.390734798591709
1	93459358	93673091	HAP_5	0.103478260869565	-0.505838040484944	1.57536054288865	0.74825890181003
1	93459358	93673091	HAP_6	0.130434782608696	2.41753949395886	1.28154637222998	0.0597531708556544
1	93459358	93673091	HAP_7	0.0860869565217391	-0.144445982717659	1.78230586272704	0.935435462457888
1	93534574	93728129	HAP_1	0.130434782608696	2.41753949395886	1.28154637222998	0.0597531708556544
1	93534574	93728129	HAP_2	0.0860869565217391	-0.144445982717659	1.78230586272704	0.935435462457888
1	93534574	93728129	HAP_3	0.06	4.48622202791854	2.02352123630297	0.027019954428525
1	93534574	93728129	HAP_4	0.109565217391304	0.0244968277941567	1.21918576442867	0.983976493427251
1	93534574	93728129	HAP_5	0.178260869565217	4.35211384510625	0.84753350727041	3.8946382371103e-07
1	93534574	93728129	HAP_6	0.11304347826087	1.09079558765712	1.26991875333972	0.390734798591709
1	93534574	93728129	HAP_7	0.103478260869565	-0.505838040484944	1.57536054288865	0.74825890181003
1	93589077	93769752	HAP_1	0.0973913043478261	-0.595861375581543	1.59351400488752	0.708598036905606
1	93589077	93769752	HAP_2	0.130434782608696	2.41753949395886	1.28154637222998	0.0597531708556544
1	93589077	93769752	HAP_3	0.113913043478261	1.09079558765712	1.26991875333972	0.390734798591709
1	93589077	93769752	HAP_4	0.104347826086957	-0.505838040484944	1.57536054288865	0.74825890181003
1	93589077	93769752	HAP_5	0.109565217391304	0.0244968277941567	1.21918576442867	0.983976493427251
1	93589077	93769752	HAP_6	0.179130434782609	5.47435560334312	0.811231659177593	3.73389260697641e-11
1	93589077	93769752	HAP_7	0.06	4.48622202791854	2.02352123630297	0.027019954428525
1	93657682	93798697	HAP_1	0.109565217391304	0.0244968277941567	1.21918576442867	0.983976493427251
1	93657682	93798697	HAP_2	0.0973913043478261	-0.595861375581543	1.59351400488752	0.708598036905606
1	93657682	93798697	HAP_3	0.117391304347826	-0.274782310322945	1.34702749492374	0.838433899532675
1	93657682	93798697	HAP_4	0.592173913043478	1.38950763539731	0.321358683898039	1.81408325988859e-05
1	93712106	93812636	HAP_1	0.127826086956522	-0.169433970507517	1.09800687718395	0.877420330334665
1	93712106	93812636	HAP_2	0.0973913043478261	-0.595861375581543	1.59351400488752	0.708598036905606
1	93712106	93812636	HAP_3	0.604347826086956	1.20644409276743	0.314650601508779	0.000140198488883687
1	93712106	93812636	HAP_4	0.134782608695652	-0.885387085923689	1.18855970098321	0.456628836179946
1	93756865	93838561	HAP_1	0.106086956521739	0.0820277182565362	1.36823936508871	0.952215739832397
1	93756865	93838561	HAP_2	0.610434782608696	1.20920838881636	0.312198389914726	0.000120053222438307
1	93756865	93838561	HAP_3	0.127826086956522	-0.812062536489056	1.12878715765358	0.472186413348927
1	93756865	93838561	HAP_4	0.128695652173913	-0.25910847442685	1.04831609483145	0.804869742586622
1	93793796	93873380	HAP_1	0.50695652173913	1.52820764866068	0.352649902880551	1.73882720839322e-05
1	93793796	93873380	HAP_2	0.103478260869565	-0.505838040484944	1.57536054288865	0.74825890181003
1	93793796	93873380	HAP_3	0.0973913043478261	-0.595861375581543	1.59351400488752	0.708598036905606
1	93793796	93873380	HAP_4	0.0669565217391304	1.90809595300982	2.02939710537397	0.347504567841321
1	93793796	93873380	HAP_5	0.109565217391304	0.0244968277941567	1.21918576442867	0.983976493427251
1	93808505	93906113	HAP_1	0.49304347826087	1.79649899946077	0.363006991762826	9.876373547321e-07
1	93808505	93906113	HAP_2	0.103478260869565	-0.505838040484944	1.57536054288865	0.74825890181003
1	93808505	93906113	HAP_3	0.0973913043478261	-0.595861375581543	1.59351400488752	0.708598036905606
1	93808505	93906113	HAP_4	0.109565217391304	0.0244968277941567	1.21918576442867	0.983976493427251
1	93830840	93959822	HAP_1	0.0973913043478261	-0.595861375581543	1.59351400488752	0.708598036905606
1	93830840	93959822	HAP_2	0.109565217391304	0.0244968277941567	1.21918576442867	0.983976493427251
1	93830840	93959822	HAP_3	0.249565217391304	5.42966217238207	0.655799300581737	9.06709202169256e-16
1	93830840	93959822	HAP_4	0.248695652173913	0.786808853101823	0.661681876190525	0.234900740463163
1	93830840	93959822	HAP_5	0.103478260869565	-0.505838040484944	1.57536054288865	0.74825890181003
1	93864344	94035932	HAP_1	0.1	-0.595861375581543	1.59351400488752	0.708598036905606
1	93864344	94035932	HAP_2	0.249565217391304	5.42966217238207	0.655799300581737	9.06709202169256e-16
1	93864344	94035932	HAP_3	0.11304347826087	1.09079558765712	1.26991875333972	0.390734798591709
1	93864344	94035932	HAP_4	0.15304347826087	2.23197153996793	1.09900420585683	0.0427349713761229
1	93864344	94035932	HAP_5	0.109565217391304	0.0244968277941567	1.21918576442867	0.983976493427251
1	93864344	94035932	HAP_6	0.103478260869565	-0.505838040484944	1.57536054288865	0.74825890181003
1	93893400	94081314	HAP_1	0.249565217391304	5.42966217238207	0.655799300581737	9.06709202169256e-16
1	93893400	94081314	HAP_2	0.103478260869565	-0.505838040484944	1.57536054288865	0.74825890181003
1	93893400	94081314	HAP_3	0.11304347826087	1.09079558765712	1.26991875333972	0.390734798591709
1	93893400	94081314	HAP_4	0.166086956521739	2.23197153996793	1.09900420585683	0.0427349713761229
1	93893400	94081314	HAP_5	0.0991304347826087	-0.595861375581543	1.59351400488752	0.708598036905606
1	93893400	94081314	HAP_6	0.109565217391304	0.0244968277941567	1.21918576442867	0.983976493427251
1	93949276	94105780	HAP_1	0.248695652173913	5.51280948058769	0.668078684678521	1.11544694076262e-15
1	93949276	94105780	HAP_2	0.111304347826087	0.0244968277941567	1.21918576442867	0.983976493427251
1	93949276	94105780	HAP_3	0.104347826086957	-0.505838040484944	1.57536054288865	0.74825890181003
1	93949276	94105780	HAP_4	0.11304347826087	1.09079558765712	1.26991875333972	0.390734798591709
1	93949276	94105780	HAP_5	0.27304347826087	0.699104091199507	0.639087029435282	0.2744628130565
1	94020056	94145549	HAP_1	0.111304347826087	0.0244968277941567	1.21918576442867	0.983976493427251
1	94020056	94145549	HAP_2	0.11304347826087	1.09079558765712	1.26991875333972	0.390734798591709
1	94020056	94145549	HAP_3	0.250434782608696	5.5053881219525	0.654036750662687	3.20497106616802e-16
1	94020056	94145549	HAP_4	0.336521739130435	0.336677690400738	0.49202258347209	0.494084958523895
1	94020056	94145549	HAP_5	0.101739130434783	-0.505838040484944	1.57536054288865	0.74825890181003
1	94064864	94207832	HAP_1	0.221739130434783	0.505593543327033	0.710130975613293	0.476777405847052
1	94064864	94207832	HAP_2	0.0973913043478261	-0.595861375581543	1.59351400488752	0.708598036905606
1	94064864	94207832	HAP_3	0.101739130434783	-0.505838040484944	1.57536054288865	0.74825890181003
1	94064864	94207832	HAP_4	0.11304347826087	1.09079558765712	1.26991875333972	0.390734798591709
1	94064864	94207832	HAP_5	0.250434782608696	5.5053881219525	0.654036750662687	3.20497106616802e-16
1	94064864	94207832	HAP_6	0.113913043478261	0.0244968277941567	1.21918576442867	0.983976493427251
1	94100983	94238814	HAP_1	0.22	0.505593543327033	0.710130975613293	0.476777405847052
1	94100983	94238814	HAP_2	0.0973913043478261	-0.595861375581543	1.59351400488752	0.708598036905606
1	94100983	94238814	HAP_3	0.101739130434783	-0.505838040484944	1.57536054288865	0.74825890181003
1	94100983	94238814	HAP_4	0.251304347826087	5.42893927093621	0.642620201196922	2.54130465069206e-16
1	94100983	94238814	HAP_5	0.11304347826087	1.09079558765712	1.26991875333972	0.390734798591709
1	94100983	94238814	HAP_6	0.160869565217391	0.446873031887415	1.0546457606852	0.671933163322412
1	94131411	94310972	HAP_1	0.11304347826087	1.09079558765712	1.26991875333972	0.390734798591709
1	94131411	94310972	HAP_2	0.170434782608696	-0.398486709094281	0.911575013182132	0.662177097065924
1	94131411	94310972	HAP_3	0.196521739130435	0.717208339596857	0.781842434451102	0.359362679744119
1	94131411	94310972	HAP_4	0.0973913043478261	-0.595861375581543	1.59351400488752	0.708598036905606
1	94131411	94310972	HAP_5	0.101739130434783	-0.505838040484944	1.57536054288865	0.74825890181003
1	94131411	94310972	HAP_6	0.251304347826087	5.42893927093621	0.642620201196922	2.54130465069206e-16
1	94198138	94379900	HAP_1	0.159130434782609	0.446873031887415	1.0546457606852	0.671933163322412
1	94198138	94379900	HAP_2	0.194782608695652	0.717208339596857	0.781842434451102	0.359362679744119
1	94198138	94379900	HAP_3	0.0973913043478261	-0.595861375581543	1.59351400488752	0.708598036905606
1	94198138	94379900	HAP_4	0.116521739130435	0.491852629157498	1.24956252318282	0.694011002244944
1	94198138	94379900	HAP_5	0.250434782608696	5.42966217238207	0.655799300581737	9.06709202169256e-16
1	94198138	94379900	HAP_6	0.11304347826087	1.09079558765712	1.26991875333972	0.390734798591709
1	94227313	94432501	HAP_1	0.247826086956522	5.42966217238207	0.655799300581737	9.06709202169256e-16
1	94227313	94432501	HAP_2	0.109565217391304	0.0244968277941567	1.21918576442867	0.983976493427251
1	94227313	94432501	HAP_3	0.136521739130435	2.26168343786865	1.20640474715736	0.0613482631654637
1	94227313	94432501	HAP_4	0.11304347826087	1.09079558765712	1.26991875333972	0.390734798591709
1	94227313	94432501	HAP_5	0.0973913043478261	-0.595861375581543	1.59351400488752	0.708598036905606
1	94227313	94432501	HAP_6	0.102608695652174	-0.505838040484944	1.57536054288865	0.74825890181003
1	94282823	94486531	HAP_1	0.102608695652174	-0.505838040484944	1.57536054288865	0.74825890181003
1	94282823	94486531	HAP_2	0.247826086956522	5.42966217238207	0.655799300581737	9.06709202169256e-16
1	94282823	94486531	HAP_3	0.108695652173913	0.0244968277941567	1.21918576442867	0.983976493427251
1	94282823	94486531	HAP_4	0.135652173913043	2.26168343786865	1.20640474715736	0.0613482631654637
1	94282823	94486531	HAP_5	0.209565217391304	-0.976065327709917	0.73394019526039	0.184091480589107
1	94351654	94517483	HAP_1	0.112173913043478	1.03702875798169	1.35434117876115	0.444172012974228
1	94351654	94517483	HAP_2	0.0973913043478261	-0.595861375581543	1.59351400488752	0.708598036905606
1	94351654	94517483	HAP_3	0.10695652173913	0.0244968277941567	1.21918576442867	0.983976493427251
1	94351654	94517483	HAP_4	0.135652173913043	2.26168343786865	1.20640474715736	0.0613482631654637
1	94351654	94517483	HAP_5	0.102608695652174	-0.505838040484944	1.57536054288865	0.74825890181003
1	94351654	94517483	HAP_6	0.247826086956522	5.42966217238207	0.655799300581737	9.06709202169256e-16
1	94415045	94565488	HAP_1	0.248695652173913	5.24627162566822	0.647721445766412	3.4456690027665e-15
1	94415045	94565488	HAP_2	0.104347826086957	-0.505838040484944	1.57536054288865	0.74825890181003
1	94415045	94565488	HAP_3	0.135652173913043	2.26168343786865	1.20640474715736	0.0613482631654637
1	94415045	94565488	HAP_4	0.112173913043478	1.03702875798169	1.35434117876115	0.444172012974228
1	94415045	94565488	HAP_5	0.0973913043478261	-0.595861375581543	1.59351400488752	0.708598036905606
1	94415045	94565488	HAP_6	0.10695652173913	0.0244968277941567	1.21918576442867	0.983976493427251
1	94461819	94608014	HAP_1	0.248695652173913	5.24627162566822	0.647721445766412	3.4456690027665e-15
1	94461819	94608014	HAP_2	0.104347826086957	-0.505838040484944	1.57536054288865	0.74825890181003
1	94461819	94608014	HAP_3	0.135652173913043	2.26168343786865	1.20640474715736	0.0613482631654637
1	94461819	94608014	HAP_4	0.119130434782609	0.101889248064837	1.19153959084634	0.931885934156955
1	94461819	94608014	HAP_5	0.106086956521739	-1.23023981289695	1.46113393529997	0.400159489063216
1	94461819	94608014	HAP_6	0.174782608695652	0.426011623315086	0.859264267556627	0.620238868588993
1	94509358	94649276	HAP_1	0.106086956521739	-1.23023981289695	1.46113393529997	0.400159489063216
1	94509358	94649276	HAP_2	0.18	0.470825038673595	0.858158221404187	0.583466325963568
1	94509358	94649276	HAP_3	0.106086956521739	-0.505838040484944	1.57536054288865	0.74825890181003
1	94509358	94649276	HAP_4	0.135652173913043	2.26168343786865	1.20640474715736	0.0613482631654637
1	94509358	94649276	HAP_5	0.248695652173913	5.24627162566822	0.647721445766412	3.4456690027665e-15
1	94509358	94649276	HAP_6	0.16695652173913	0.25837434448453	0.872772799855686	0.767310040938209
1	94543678	94710581	HAP_1	0.137391304347826	2.26168343786865	1.20640474715736	0.0613482631654637
1	94543678	94710581	HAP_2	0.0973913043478261	-0.595861375581543	1.59351400488752	0.708598036905606
1	94543678	94710581	HAP_3	0.248695652173913	5.24627162566822	0.647721445766412	3.4456690027665e-15
1	94543678	94710581	HAP_4	0.106086956521739	-0.505838040484944	1.57536054288865	0.74825890181003
1	94543678	94710581	HAP_5	0.113913043478261	0.518386354675408	1.28525899947079	0.686857249950963
1	94543678	94710581	HAP_6	0.11304347826087	1.03702875798169	1.35434117876115	0.444172012974228
1	94589723	94782982	HAP_1	0.248695652173913	5.24627162566822	0.647721445766412	3.4456690027665e-15
1	94589723	94782982	HAP_2	0.114782608695652	0.518386354675408	1.28525899947079	0.686857249950963
1	94589723	94782982	HAP_3	0.172173913043478	-0.344734258098534	0.80554759767122	0.66885131822212
1	94589723	94782982	HAP_4	0.135652173913043	2.26168343786865	1.20640474715736	0.0613482631654637
1	94589723	94782982	HAP_5	0.106086956521739	-0.505838040484944	1.57536054288865	0.74825890181003
1	94589723	94782982	HAP_6	0.0973913043478261	-0.595861375581543	1.59351400488752	0.708598036905606
1	94630552	94832723	HAP_1	0.248695652173913	5.24627162566822	0.647721445766412	3.4456690027665e-15
1	94630552	94832723	HAP_2	0.0973913043478261	-0.595861375581543	1.59351400488752	0.708598036905606
1	94630552	94832723	HAP_3	0.10695652173913	-0.505838040484944	1.57536054288865	0.74825890181003
1	94630552	94832723	HAP_4	0.135652173913043	2.26168343786865	1.20640474715736	0.0613482631654637
1	94630552	94832723	HAP_5	0.115652173913043	0.0244968277941567	1.21918576442867	0.983976493427251
1	94630552	94832723	HAP_6	0.17304347826087	-0.344734258098534	0.80554759767122	0.66885131822212
1	94689672	94879711	HAP_1	0.17304347826087	-0.344734258098534	0.80554759767122	0.66885131822212
1	94689672	94879711	HAP_2	0.0973913043478261	-0.595861375581543	1.59351400488752	0.708598036905606
1	94689672	94879711	HAP_3	0.504347826086956	1.25998608763071	0.353411677920879	0.00039452577647792
1	94689672	94879711	HAP_4	0.115652173913043	0.0244968277941567	1.21918576442867	0.983976493427251
1	94747761	94930367	HAP_1	0.117391304347826	0.0244968277941567	1.21918576442867	0.983976493427251
1	94747761	94930367	HAP_2	0.0973913043478261	-0.595861375581543	1.59351400488752	0.708598036905606
1	94747761	94930367	HAP_3	0.10695652173913	-0.505838040484944	1.57536054288865	0.74825890181003
1	94747761	94930367	HAP_4	0.250434782608696	4.80639962258794	0.632104958151446	1.21480258025162e-13
1	94747761	94930367	HAP_5	0.14695652173913	1.70501742785261	1.14225258758202	0.136082154012613
1	94747761	94930367	HAP_6	0.11304347826087	1.03702875798169	1.35434117876115	0.444172012974228
1	94823427	95001314	HAP_1	0.116521739130435	0.0244968277941567	1.21918576442867	0.983976493427251
1	94823427	95001314	HAP_2	0.0965217391304348	-0.595861375581543	1.59351400488752	0.708598036905606
1	94823427	95001314	HAP_3	0.11304347826087	1.03702875798169	1.35434117876115	0.444172012974228
1	94823427	95001314	HAP_4	0.106086956521739	-0.505838040484944	1.57536054288865	0.74825890181003
1	94823427	95001314	HAP_5	0.250434782608696	4.80639962258794	0.632104958151446	1.21480258025162e-13
1	94823427	95001314	HAP_6	0.14695652173913	1.70501742785261	1.14225258758202	0.136082154012613
1	94869410	95051421	HAP_1	0.0965217391304348	-0.595861375581543	1.59351400488752	0.708598036905606
1	94869410	95051421	HAP_2	0.106086956521739	-0.505838040484944	1.57536054288865	0.74825890181003
1	94869410	95051421	HAP_3	0.249565217391304	5.24627162566822	0.647721445766412	3.4456690027665e-15
1	94869410	95051421	HAP_4	0.14695652173913	1.70501742785261	1.14225258758202	0.136082154012613
1	94869410	95051421	HAP_5	0.116521739130435	0.0244968277941567	1.21918576442867	0.983976493427251
1	94869410	95051421	HAP_6	0.11304347826087	1.03702875798169	1.35434117876115	0.444172012974228
1	94918244	95111295	HAP_1	0.106086956521739	0.0244968277941567	1.21918576442867	0.983976493427251
1	94918244	95111295	HAP_2	0.106086956521739	-0.505838040484944	1.57536054288865	0.74825890181003
1	94918244	95111295	HAP_3	0.248695652173913	5.24627162566822	0.647721445766412	3.4456690027665e-15
1	94918244	95111295	HAP_4	0.11304347826087	1.03702875798169	1.35434117876115	0.444172012974228
1	94918244	95111295	HAP_5	0.0965217391304348	-0.595861375581543	1.59351400488752	0.708598036905606
1	94918244	95111295	HAP_6	0.14695652173913	1.68325447993647	1.09176069740562	0.123689990428275
1	94984070	95161382	HAP_1	0.106086956521739	0.0244968277941567	1.21918576442867	0.983976493427251
1	94984070	95161382	HAP_2	0.11304347826087	1.03702875798169	1.35434117876115	0.444172012974228
1	94984070	95161382	HAP_3	0.14695652173913	1.68325447993647	1.09176069740562	0.123689990428275
1	94984070	95161382	HAP_4	0.247826086956522	5.24627162566822	0.647721445766412	3.4456690027665e-15
1	94984070	95161382	HAP_5	0.10695652173913	-0.505838040484944	1.57536054288865	0.74825890181003
1	94984070	95161382	HAP_6	0.0965217391304348	-0.595861375581543	1.59351400488752	0.708598036905606
1	95039467	95203791	HAP_1	0.112173913043478	1.03702875798169	1.35434117876115	0.444172012974228
1	95039467	95203791	HAP_2	0.135652173913043	2.26168343786865	1.20640474715736	0.0613482631654637
1	95039467	95203791	HAP_3	0.0973913043478261	-0.595861375581543	1.59351400488752	0.708598036905606
1	95039467	95203791	HAP_4	0.106086956521739	0.0244968277941567	1.21918576442867	0.983976493427251
1	95039467	95203791	HAP_5	0.247826086956522	5.24627162566822	0.647721445766412	3.4456690027665e-15
1	95039467	95203791	HAP_6	0.10695652173913	-0.505838040484944	1.57536054288865	0.74825890181003
1	95091236	95242009	HAP_1	0.10695652173913	-0.505838040484944	1.57536054288865	0.74825890181003
1	95091236	95242009	HAP_2	0.0973913043478261	-0.595861375581543	1.59351400488752	0.708598036905606
1	95091236	95242009	HAP_3	0.247826086956522	5.24627162566822	0.647721445766412	3.4456690027665e-15
1	95091236	95242009	HAP_4	0.107826086956522	0.0244968277941567	1.21918576442867	0.983976493427251
1	95091236	95242009	HAP_5	0.107826086956522	0.864352112744385	1.45347564228749	0.552297088426107
1	95091236	95242009	HAP_6	0.135652173913043	2.26168343786865	1.20640474715736	0.0613482631654637
1	95146962	95277451	HAP_1	0.135652173913043	2.26168343786865	1.20640474715736	0.0613482631654637
1	95146962	95277451	HAP_2	0.107826086956522	0.0244968277941567	1.21918576442867	0.983976493427251
1	95146962	95277451	HAP_3	0.107826086956522	0.864352112744385	1.45347564228749	0.552297088426107
1	95146962	95277451	HAP_4	0.247826086956522	5.24627162566822	0.647721445766412	3.4456690027665e-15
1	95146962	95277451	HAP_5	0.10695652173913	-0.505838040484944	1.57536054288865	0.74825890181003
1	95146962	95277451	HAP_6	0.0973913043478261	-0.595861375581543	1.59351400488752	0.708598036905606
1	95190463	95330873	HAP_1	0.440869565217391	1.68711760532012	0.376908484722896	9.20345938516177e-06
1	95190463	95330873	HAP_2	0.222608695652174	-0.563309061584714	0.676533026872055	0.405400977328512
1	95190463	95330873	HAP_3	0.10695652173913	0.0820277182565362	1.36823936508871	0.952215739832397
1	95190463	95330873	HAP_4	0.136521739130435	2.26168343786865	1.20640474715736	0.0613482631654637
1	95227704	95381178	HAP_1	0.372173913043478	2.72506421894344	0.442559729466111	1.4076261951506e-09
1	95227704	95381178	HAP_2	0.222608695652174	-0.563309061584714	0.676533026872055	0.405400977328512
1	95227704	95381178	HAP_3	0.135652173913043	2.26168343786865	1.20640474715736	0.0613482631654637
1	95227704	95381178	HAP_4	0.0982608695652174	-0.595861375581543	1.59351400488752	0.708598036905606
1	95259738	95419931	HAP_1	0.231304347826087	-0.815534185622781	0.639356811154057	0.202640180639106
1	95259738	95419931	HAP_2	0.505217391304348	1.67778669787289	0.358006404143699	3.49133182970695e-06
1	95259738	95419931	HAP_3	0.0982608695652174	-0.595861375581543	1.59351400488752	0.708598036905606
1	95305552	95493696	HAP_1	0.422608695652174	2.06870021452412	0.416902252180887	9.25728345573479e-07
1	95305552	95493696	HAP_2	0.0973913043478261	-0.595861375581543	1.59351400488752	0.708598036905606
1	95305552	95493696	HAP_3	0.0782608695652174	-1.16500201305628	2.04087735408152	0.568340401946555
1	95305552	95493696	HAP_4	0.227826086956522	-0.842198588648815	0.649029180548495	0.194947476535699
1	95362528	95545101	HAP_1	0.233913043478261	-0.946667289694008	0.626809057806374	0.131529898408568
1	95362528	95545101	HAP_2	0.436521739130435	1.70709028659067	0.396791246521805	1.99419166899574e-05
1	95362528	95545101	HAP_3	0.0782608695652174	-1.16500201305628	2.04087735408152	0.568340401946555
1	95362528	95545101	HAP_4	0.0973913043478261	-0.595861375581543	1.59351400488752	0.708598036905606
1	95406032	95597134	HAP_1	0.436521739130435	1.70709028659067	0.396791246521805	1.99419166899574e-05
1	95406032	95597134	HAP_2	0.0782608695652174	-1.16500201305628	2.04087735408152	0.568340401946555
1	95406032	95597134	HAP_3	0.128695652173913	0.254732164134322	1.13567470358516	0.822605171771167
1	95406032	95597134	HAP_4	0.0973913043478261	-0.595861375581543	1.59351400488752	0.708598036905606
1	95406032	95597134	HAP_5	0.233913043478261	-0.946667289694008	0.626809057806374	0.131529898408568
1	95466984	95638557	HAP_1	0.284347826086957	-0.826080855360733	0.546070171031337	0.130899146629302
1	95466984	95638557	HAP_2	0.276521739130435	4.43766440792674	0.589861138527024	2.13178135218904e-13
1	95466984	95638557	HAP_3	0.123478260869565	-0.294093028619375	1.2105357559036	0.808137017976015
1	95466984	95638557	HAP_4	0.133913043478261	2.41753949395886	1.28154637222998	0.0597531708556544
1	95532674	95738484	HAP_1	0.268695652173913	4.62307826599279	0.615082955706982	2.23880227928058e-13
1	95532674	95738484	HAP_2	0.0991304347826087	-0.595861375581543	1.59351400488752	0.708598036905606
1	95532674	95738484	HAP_3	0.133913043478261	2.41753949395886	1.28154637222998	0.0597531708556544
1	95532674	95738484	HAP_4	0.100869565217391	-0.505838040484944	1.57536054288865	0.74825890181003
1	95532674	95738484	HAP_5	0.130434782608696	-0.860695126646619	1.06691055237916	0.420170666977575
1	95586549	95780803	HAP_1	0.268695652173913	4.62307826599279	0.615082955706982	2.23880227928058e-13
1	95586549	95780803	HAP_2	0.198260869565217	-0.317233358982069	0.770628109615299	0.680748837155127
1	95586549	95780803	HAP_3	0.125217391304348	-0.29880730907611	1.16931791398229	0.798399675214968
1	95586549	95780803	HAP_4	0.133913043478261	2.41753949395886	1.28154637222998	0.0597531708556544
1	95623093	95830948	HAP_1	0.0965217391304348	-0.595861375581543	1.59351400488752	0.708598036905606
1	95623093	95830948	HAP_2	0.0991304347826087	-0.505838040484944	1.57536054288865	0.74825890181003
1	95623093	95830948	HAP_3	0.115652173913043	-0.29880730907611	1.16931791398229	0.798399675214968
1	95623093	95830948	HAP_4	0.27304347826087	4.18584624389896	0.598946663564969	7.88780890625361e-12
1	95623093	95830948	HAP_5	0.13304347826087	2.41753949395886	1.28154637222998	0.0597531708556544
1	95724946	95903188	HAP_1	0.0973913043478261	-0.595861375581543	1.59351400488752	0.708598036905606
1	95724946	95903188	HAP_2	0.1	-0.505838040484944	1.57536054288865	0.74825890181003
1	95724946	95903188	HAP_3	0.132173913043478	2.41753949395886	1.28154637222998	0.0597531708556544
1	95724946	95903188	HAP_4	0.273913043478261	4.30774214874491	0.599704211939973	2.17365255986894e-12
1	95724946	95903188	HAP_5	0.115652173913043	-0.29880730907611	1.16931791398229	0.798399675214968
1	95724946	95903188	HAP_6	0.0495652173913043	1.32212830874231	2.03051261111852	0.515228510802027
1	95764217	95962185	HAP_1	0.132173913043478	2.41753949395886	1.28154637222998	0.0597531708556544
1	95764217	95962185	HAP_2	0.0495652173913043	1.32212830874231	2.03051261111852	0.515228510802027
1	95764217	95962185	HAP_3	0.273913043478261	4.30774214874491	0.599704211939973	2.17365255986894e-12
1	95764217	95962185	HAP_4	0.115652173913043	-0.29880730907611	1.16931791398229	0.798399675214968
1	95764217	95962185	HAP_5	0.0965217391304348	-0.595861375581543	1.59351400488752	0.708598036905606
1	95764217	95962185	HAP_6	0.1	-0.505838040484944	1.57536054288865	0.74825890181003
1	95808860	96020731	HAP_1	0.1	-0.505838040484944	1.57536054288865	0.74825890181003
1	95808860	96020731	HAP_2	0.0504347826086957	1.32212830874231	2.03051261111852	0.515228510802027
1	95808860	96020731	HAP_3	0.0965217391304348	-0.595861375581543	1.59351400488752	0.708598036905606
1	95808860	96020731	HAP_4	0.13304347826087	2.41753949395886	1.28154637222998	0.0597531708556544
1	95808860	96020731	HAP_5	0.110434782608696	0.254334264939338	1.16213122638916	0.826845112124436
1	95808860	96020731	HAP_6	0.274782608695652	4.30774214874491	0.599704211939973	2.17365255986894e-12
1	95877576	96080193	HAP_1	0.0965217391304348	-0.595861375581543	1.59351400488752	0.708598036905606
1	95877576	96080193	HAP_2	0.101739130434783	-0.505838040484944	1.57536054288865	0.74825890181003
1	95877576	96080193	HAP_3	0.273913043478261	4.30774214874491	0.599704211939973	2.17365255986894e-12
1	95877576	96080193	HAP_4	0.148695652173913	1.77698818449083	1.20452996987326	0.140704146690921
1	95877576	96080193	HAP_5	0.0504347826086957	1.32212830874231	2.03051261111852	0.515228510802027
1	95877576	96080193	HAP_6	0.112173913043478	0.254334264939338	1.16213122638916	0.826845112124436
1	95941713	96133851	HAP_1	0.270434782608696	4.42064426320846	0.619428232925095	2.96523428152361e-12
1	95941713	96133851	HAP_2	0.0947826086956522	-0.595861375581543	1.59351400488752	0.708598036905606
1	95941713	96133851	HAP_3	0.148695652173913	1.77698818449083	1.20452996987326	0.140704146690921
1	95941713	96133851	HAP_4	0.0504347826086957	1.32212830874231	2.03051261111852	0.515228510802027
1	95941713	96133851	HAP_5	0.101739130434783	-0.505838040484944	1.57536054288865	0.74825890181003
1	95941713	96133851	HAP_6	0.112173913043478	0.254334264939338	1.16213122638916	0.826845112124436
1	96001259	96166973	HAP_1	0.147826086956522	1.77698818449083	1.20452996987326	0.140704146690921
1	96001259	96166973	HAP_2	0.270434782608696	4.42064426320846	0.619428232925095	2.96523428152361e-12
1	96001259	96166973	HAP_3	0.0652173913043478	1.32212830874231	2.03051261111852	0.515228510802027
1	96001259	96166973	HAP_4	0.0947826086956522	-0.595861375581543	1.59351400488752	0.708598036905606
1	96001259	96166973	HAP_5	0.0834782608695652	0.340354172302061	2.04954312639382	0.868166752481172
1	96001259	96166973	HAP_6	0.101739130434783	-0.505838040484944	1.57536054288865	0.74825890181003
1	96001259	96166973	HAP_7	0.12695652173913	-0.492149406583767	1.26881574534097	0.698251034822905
1	96059968	96195981	HAP_1	0.133913043478261	-0.492149406583767	1.26881574534097	0.698251034822905
1	96059968	96195981	HAP_2	0.0956521739130435	-0.595861375581543	1.59351400488752	0.708598036905606
1	96059968	96195981	HAP_3	0.143478260869565	-0.24671832890182	0.998787161055747	0.804984561879017
1	96059968	96195981	HAP_4	0.101739130434783	-0.505838040484944	1.57536054288865	0.74825890181003
1	96059968	96195981	HAP_5	0.147826086956522	1.77698818449083	1.20452996987326	0.140704146690921
1	96059968	96195981	HAP_6	0.270434782608696	4.42064426320846	0.619428232925095	2.96523428152361e-12
1	96059968	96195981	HAP_7	0.0652173913043478	1.32212830874231	2.03051261111852	0.515228510802027
1	96115888	96238833	HAP_1	0.101739130434783	-0.505838040484944	1.57536054288865	0.74825890181003
1	96115888	96238833	HAP_2	0.134782608695652	2.41753949395886	1.28154637222998	0.0597531708556544
1	96115888	96238833	HAP_3	0.270434782608696	4.53380378850947	0.624937841925827	1.34180788386425e-12
1	96115888	96238833	HAP_4	0.147826086956522	-0.111132759252649	1.08168307452764	0.918205504983865
1	96115888	96238833	HAP_5	0.0991304347826087	-0.595861375581543	1.59351400488752	0.708598036905606
1	96115888	96238833	HAP_6	0.143478260869565	-0.24671832890182	0.998787161055747	0.804984561879017
1	96115888	96238833	HAP_7	0.0643478260869565	1.32212830874231	2.03051261111852	0.515228510802027
1	96162385	96283393	HAP_1	0.14695652173913	-0.111132759252649	1.08168307452764	0.918205504983865
1	96162385	96283393	HAP_2	0.101739130434783	-0.505838040484944	1.57536054288865	0.74825890181003
1	96162385	96283393	HAP_3	0.135652173913043	2.41753949395886	1.28154637222998	0.0597531708556544
1	96162385	96283393	HAP_4	0.427826086956522	1.66539889529936	0.3958883482094	3.01508238687435e-05
1	96162385	96283393	HAP_5	0.0991304347826087	-0.595861375581543	1.59351400488752	0.708598036905606
1	96162385	96283393	HAP_6	0.0773913043478261	1.32212830874231	2.03051261111852	0.515228510802027
1	96182122	96308605	HAP_1	0.14695652173913	-0.111132759252649	1.08168307452764	0.918205504983865
1	96182122	96308605	HAP_2	0.135652173913043	2.41753949395886	1.28154637222998	0.0597531708556544
1	96182122	96308605	HAP_3	0.427826086956522	1.66539889529936	0.3958883482094	3.01508238687435e-05
1	96182122	96308605	HAP_4	0.101739130434783	-0.505838040484944	1.57536054288865	0.74825890181003
1	96182122	96308605	HAP_5	0.0991304347826087	-0.595861375581543	1.59351400488752	0.708598036905606
1	96182122	96308605	HAP_6	0.0773913043478261	1.32212830874231	2.03051261111852	0.515228510802027
1	96221904	96323471	HAP_1	0.282608695652174	-0.568115873744841	0.586583118422966	0.333202716080313
1	96221904	96323471	HAP_2	0.427826086956522	1.66539889529936	0.3958883482094	3.01508238687435e-05
1	96221904	96323471	HAP_3	0.101739130434783	-0.505838040484944	1.57536054288865	0.74825890181003
1	96221904	96323471	HAP_4	0.0991304347826087	-0.595861375581543	1.59351400488752	0.708598036905606
1	96221904	96323471	HAP_5	0.0773913043478261	1.32212830874231	2.03051261111852	0.515228510802027
1	96271492	96337104	HAP_1	0.427826086956522	1.66539889529936	0.3958883482094	3.01508238687435e-05
1	96271492	96337104	HAP_2	0.101739130434783	-0.505838040484944	1.57536054288865	0.74825890181003
1	96271492	96337104	HAP_3	0.0982608695652174	-0.595861375581543	1.59351400488752	0.708598036905606
1	96271492	96337104	HAP_4	0.0782608695652174	1.32212830874231	2.03051261111852	0.515228510802027
1	96271492	96337104	HAP_5	0.287826086956522	-0.560629013381652	0.567056083527188	0.323252089568375
1	96305068	96353892	HAP_1	0.427826086956522	1.66539889529936	0.3958883482094	3.01508238687435e-05
1	96305068	96353892	HAP_2	0.101739130434783	-0.505838040484944	1.57536054288865	0.74825890181003
1	96305068	96353892	HAP_3	0.35304347826087	-0.301527763324176	0.477378919340319	0.527884252478337
1	96305068	96353892	HAP_4	0.0982608695652174	-0.595861375581543	1.59351400488752	0.708598036905606
1	96317826	96370768	HAP_1	0.270434782608696	4.53380378850947	0.624937841925827	1.34180788386425e-12
1	96317826	96370768	HAP_2	0.157391304347826	-0.259500272868674	0.902069798867345	0.77370383002838
1	96317826	96370768	HAP_3	0.101739130434783	-0.505838040484944	1.57536054288865	0.74825890181003
1	96317826	96370768	HAP_4	0.288695652173913	-0.701164274088265	0.564065941578553	0.21436637196147
1	96317826	96370768	HAP_5	0.0643478260869565	1.32212830874231	2.03051261111852	0.515228510802027
1	96317826	96370768	HAP_6	0.0982608695652174	-0.595861375581543	1.59351400488752	0.708598036905606
1	96333035	96411429	HAP_1	0.101739130434783	-0.505838040484944	1.57536054288865	0.74825890181003
1	96333035	96411429	HAP_2	0.275652173913043	4.20933469962372	0.606458193641577	1.07837752621685e-11
1	96333035	96411429	HAP_3	0.142608695652174	1.74705275064112	1.14605640088659	0.127970374423403
1	96333035	96411429	HAP_4	0.140869565217391	-0.567712302712164	1.08248596022724	0.600170744884382
1	96333035	96411429	HAP_5	0.220869565217391	-0.248166473442525	0.680646570654926	0.715544166393321
1	96333035	96411429	HAP_6	0.0982608695652174	-0.595861375581543	1.59351400488752	0.708598036905606
1	96345866	96456862	HAP_1	0.101739130434783	-0.505838040484944	1.57536054288865	0.74825890181003
1	96345866	96456862	HAP_2	0.0991304347826087	-0.595861375581543	1.59351400488752	0.708598036905606
1	96345866	96456862	HAP_3	0.266086956521739	4.72772679075326	0.630595208643763	2.5532913993701e-13
1	96345866	96456862	HAP_4	0.141739130434783	1.74705275064112	1.14605640088659	0.127970374423403
1	96345866	96456862	HAP_5	0.1	-0.492149406583767	1.26881574534097	0.698251034822905
1	96345866	96456862	HAP_6	0.0765217391304348	0.536760044691879	1.76511696572827	0.761169454839623
1	96345866	96456862	HAP_7	0.0608695652173913	-1.97979348869951	2.04039522166679	0.332314865190606
1	96361569	96511049	HAP_1	0.0956521739130435	-0.490122385105432	1.75781072105473	0.780481340659074
1	96361569	96511049	HAP_2	0.0991304347826087	-0.595861375581543	1.59351400488752	0.708598036905606
1	96361569	96511049	HAP_3	0.264347826086957	4.72772679075326	0.630595208643763	2.5532913993701e-13
1	96361569	96511049	HAP_4	0.134782608695652	2.41753949395886	1.28154637222998	0.0597531708556544
1	96361569	96511049	HAP_5	0.0973913043478261	-0.578194456301868	1.34564527236273	0.667594422636882
1	96361569	96511049	HAP_6	0.0739130434782609	1.34670756887029	2.03477460699344	0.50834115613139
1	96361569	96511049	HAP_7	0.0608695652173913	-1.97979348869951	2.04039522166679	0.332314865190606
1	96393556	96540439	HAP_1	0.134782608695652	2.41753949395886	1.28154637222998	0.0597531708556544
1	96393556	96540439	HAP_2	0.0991304347826087	-0.595861375581543	1.59351400488752	0.708598036905606
1	96393556	96540439	HAP_3	0.0973913043478261	-0.578194456301868	1.34564527236273	0.667594422636882
1	96393556	96540439	HAP_4	0.172173913043478	0.0144981838404987	0.806362230457026	0.985661396525407
1	96393556	96540439	HAP_5	0.0626086956521739	-1.97979348869951	2.04039522166679	0.332314865190606
1	96393556	96540439	HAP_6	0.264347826086957	4.72772679075326	0.630595208643763	2.5532913993701e-13
1	96443959	96562060	HAP_1	0.0973913043478261	-0.578194456301868	1.34564527236273	0.667594422636882
1	96443959	96562060	HAP_2	0.182608695652174	0.0257988511004494	0.774848012300821	0.973450867548084
1	96443959	96562060	HAP_3	0.261739130434783	4.72772679075326	0.630595208643763	2.5532913993701e-13
1	96443959	96562060	HAP_4	0.134782608695652	2.41753949395886	1.28154637222998	0.0597531708556544
1	96443959	96562060	HAP_5	0.0991304347826087	-0.595861375581543	1.59351400488752	0.708598036905606
1	96443959	96562060	HAP_6	0.0626086956521739	-1.97979348869951	2.04039522166679	0.332314865190606
1	96503700	96587499	HAP_1	0.1	-0.595861375581543	1.59351400488752	0.708598036905606
1	96503700	96587499	HAP_2	0.169565217391304	0.976784265199742	0.971991852847641	0.315362790874696
1	96503700	96587499	HAP_3	0.0991304347826087	-0.578194456301868	1.34564527236273	0.667594422636882
1	96503700	96587499	HAP_4	0.250434782608696	-0.32498289857667	0.62444246720737	0.602964061185912
1	96503700	96587499	HAP_5	0.261739130434783	4.72772679075326	0.630595208643763	2.5532913993701e-13
1	96526130	96628969	HAP_1	0.1	-0.595861375581543	1.59351400488752	0.708598036905606
1	96526130	96628969	HAP_2	0.556521739130435	0.830959613417473	0.340637457997836	0.0150188838444522
1	96526130	96628969	HAP_3	0.148695652173913	0.0541328107068885	1.08175405855328	0.960106938710071
1	96526130	96628969	HAP_4	0.156521739130435	1.32144261668215	1.04695649813916	0.207409247747803
1	96555708	96692986	HAP_1	0.1	-0.595861375581543	1.59351400488752	0.708598036905606
1	96555708	96692986	HAP_2	0.163478260869565	-0.163986411963892	1.02792912771105	0.873307967605095
1	96555708	96692986	HAP_3	0.292173913043478	3.55905474410309	0.561407780539485	4.73587798486036e-10
1	96555708	96692986	HAP_4	0.0973913043478261	-0.578194456301868	1.34564527236273	0.667594422636882
1	96555708	96692986	HAP_5	0.155652173913043	1.32144261668215	1.04695649813916	0.207409247747803
1	96578296	96729808	HAP_1	0.155652173913043	1.32144261668215	1.04695649813916	0.207409247747803
1	96578296	96729808	HAP_2	0.1	-0.595861375581543	1.59351400488752	0.708598036905606
1	96578296	96729808	HAP_3	0.159130434782609	-0.797336970721287	1.07402745640714	0.458167032004185
1	96578296	96729808	HAP_4	0.281739130434783	3.67410966428316	0.581108040717226	5.24650953174465e-10
1	96578296	96729808	HAP_5	0.0973913043478261	-0.578194456301868	1.34564527236273	0.667594422636882
1	96608478	96808577	HAP_1	0.0965217391304348	-0.490122385105432	1.75781072105473	0.780481340659074
1	96608478	96808577	HAP_2	0.0608695652173913	-1.97979348869951	2.04039522166679	0.332314865190606
1	96608478	96808577	HAP_3	0.359130434782609	2.30485130433838	0.441719884804535	2.54949530119978e-07
1	96608478	96808577	HAP_4	0.0973913043478261	-0.578194456301868	1.34564527236273	0.667594422636882
1	96608478	96808577	HAP_5	0.134782608695652	2.41753949395886	1.28154637222998	0.0597531708556544
1	96677122	96834888	HAP_1	0.134782608695652	2.41753949395886	1.28154637222998	0.0597531708556544
1	96677122	96834888	HAP_2	0.359130434782609	2.30485130433838	0.441719884804535	2.54949530119978e-07
1	96677122	96834888	HAP_3	0.0965217391304348	-0.490122385105432	1.75781072105473	0.780481340659074
1	96677122	96834888	HAP_4	0.0608695652173913	-1.97979348869951	2.04039522166679	0.332314865190606
1	96677122	96834888	HAP_5	0.0982608695652174	-0.578194456301868	1.34564527236273	0.667594422636882
1	96717800	96866565	HAP_1	0.100869565217391	-0.578194456301868	1.34564527236273	0.667594422636882
1	96717800	96866565	HAP_2	0.258260869565217	4.70191110736883	0.642759773062806	8.91176184352038e-13
1	96717800	96866565	HAP_3	0.1	-0.595861375581543	1.59351400488752	0.708598036905606
1	96717800	96866565	HAP_4	0.0965217391304348	-0.490122385105432	1.75781072105473	0.780481340659074
1	96717800	96866565	HAP_5	0.139130434782609	2.41753949395886	1.28154637222998	0.0597531708556544
1	96717800	96866565	HAP_6	0.0608695652173913	-1.97979348869951	2.04039522166679	0.332314865190606
1	96789181	96884998	HAP_1	0.10695652173913	-0.578194456301868	1.34564527236273	0.667594422636882
1	96789181	96884998	HAP_2	0.261739130434783	4.65046064748602	0.632439881341653	6.87829094713674e-13
1	96789181	96884998	HAP_3	0.1	-0.595861375581543	1.59351400488752	0.708598036905606
1	96789181	96884998	HAP_4	0.144347826086957	1.92472817744005	1.20939902297343	0.112065037434047
1	96789181	96884998	HAP_5	0.0965217391304348	-0.490122385105432	1.75781072105473	0.780481340659074
1	96789181	96884998	HAP_6	0.0617391304347826	-1.97979348869951	2.04039522166679	0.332314865190606
1	96827957	96919851	HAP_1	0.0617391304347826	-1.97979348869951	2.04039522166679	0.332314865190606
1	96827957	96919851	HAP_2	0.0965217391304348	-0.490122385105432	1.75781072105473	0.780481340659074
1	96827957	96919851	HAP_3	0.105217391304348	-0.578194456301868	1.34564527236273	0.667594422636882
1	96827957	96919851	HAP_4	0.259130434782609	4.65046064748602	0.632439881341653	6.87829094713674e-13
1	96827957	96919851	HAP_5	0.1	-0.595861375581543	1.59351400488752	0.708598036905606
1	96827957	96919851	HAP_6	0.133913043478261	2.41753949395886	1.28154637222998	0.0597531708556544
1	96859342	96969090	HAP_1	0.257391304347826	4.65046064748602	0.632439881341653	6.87829094713674e-13
1	96859342	96969090	HAP_2	0.156521739130435	-0.182180071943552	0.95745289998318	0.849161761186673
1	96859342	96969090	HAP_3	0.130434782608696	2.41753949395886	1.28154637222998	0.0597531708556544
1	96859342	96969090	HAP_4	0.0704347826086957	-1.97979348869951	2.04039522166679	0.332314865190606
1	96859342	96969090	HAP_5	0.1	-0.595861375581543	1.59351400488752	0.708598036905606
1	96859342	96969090	HAP_6	0.0991304347826087	-0.578194456301868	1.34564527236273	0.667594422636882
1	96880281	97008577	HAP_1	0.156521739130435	-0.182180071943552	0.95745289998318	0.849161761186673
1	96880281	97008577	HAP_2	0.130434782608696	2.41753949395886	1.28154637222998	0.0597531708556544
1	96880281	97008577	HAP_3	0.0704347826086957	-1.97979348869951	2.04039522166679	0.332314865190606
1	96880281	97008577	HAP_4	0.1	-0.595861375581543	1.59351400488752	0.708598036905606
1	96880281	97008577	HAP_5	0.0991304347826087	-0.578194456301868	1.34564527236273	0.667594422636882
1	96880281	97008577	HAP_6	0.257391304347826	4.65046064748602	0.632439881341653	6.87829094713674e-13
1	96907546	97052401	HAP_1	0.101739130434783	-0.578194456301868	1.34564527236273	0.667594422636882
1	96907546	97052401	HAP_2	0.130434782608696	2.41753949395886	1.28154637222998	0.0597531708556544
1	96907546	97052401	HAP_3	0.105217391304348	-0.568845927225398	1.46981556863069	0.698888963045386
1	96907546	97052401	HAP_4	0.158260869565217	-0.0790463253992159	0.927282063123134	0.932096832346996
1	96907546	97052401	HAP_5	0.257391304347826	4.65046064748602	0.632439881341653	6.87829094713674e-13
1	96907546	97052401	HAP_6	0.0704347826086957	-1.97979348869951	2.04039522166679	0.332314865190606
1	96953272	97097252	HAP_1	0.101739130434783	-0.578194456301868	1.34564527236273	0.667594422636882
1	96953272	97097252	HAP_2	0.156521739130435	0.129317434070226	0.897682633305515	0.885507129464382
1	96953272	97097252	HAP_3	0.130434782608696	2.41753949395886	1.28154637222998	0.0597531708556544
1	96953272	97097252	HAP_4	0.105217391304348	-0.568845927225398	1.46981556863069	0.698888963045386
1	96953272	97097252	HAP_5	0.0704347826086957	-1.97979348869951	2.04039522166679	0.332314865190606
1	96953272	97097252	HAP_6	0.261739130434783	4.65046064748602	0.632439881341653	6.87829094713674e-13
1	96998086	97138448	HAP_1	0.146086956521739	1.86493118190721	1.21207757967722	0.124459022653063
1	96998086	97138448	HAP_2	0.106086956521739	-0.568845927225398	1.46981556863069	0.698888963045386
1	96998086	97138448	HAP_3	0.261739130434783	4.65046064748602	0.632439881341653	6.87829094713674e-13
1	96998086	97138448	HAP_4	0.101739130434783	-0.578194456301868	1.34564527236273	0.667594422636882
1	96998086	97138448	HAP_5	0.156521739130435	0.129317434070226	0.897682633305515	0.885507129464382
1	96998086	97138448	HAP_6	0.154782608695652	-1.00072859558388	0.960785193190096	0.29805721943808
1	97042226	97198245	HAP_1	0.101739130434783	-0.578194456301868	1.34564527236273	0.667594422636882
1	97042226	97198245	HAP_2	0.261739130434783	4.65046064748602	0.632439881341653	6.87829094713674e-13
1	97042226	97198245	HAP_3	0.156521739130435	0.129317434070226	0.897682633305515	0.885507129464382
1	97042226	97198245	HAP_4	0.106086956521739	-0.568845927225398	1.46981556863069	0.698888963045386
1	97042226	97198245	HAP_5	0.131304347826087	2.41753949395886	1.28154637222998	0.0597531708556544
1	97042226	97198245	HAP_6	0.145217391304348	-0.365899670835886	1.07960895972593	0.73479756676706
1	97090457	97240922	HAP_1	0.106086956521739	-0.568845927225398	1.46981556863069	0.698888963045386
1	97090457	97240922	HAP_2	0.156521739130435	0.129317434070226	0.897682633305515	0.885507129464382
1	97090457	97240922	HAP_3	0.101739130434783	-0.578194456301868	1.34564527236273	0.667594422636882
1	97090457	97240922	HAP_4	0.149565217391304	2.34586538631656	1.05804635536173	0.0270110450779931
1	97090457	97240922	HAP_5	0.173913043478261	-0.111520961422276	0.925273112563652	0.904108282157654
1	97090457	97240922	HAP_6	0.267826086956522	3.84498699806203	0.600182577719116	3.15365949672688e-10
1	97124622	97289558	HAP_1	0.156521739130435	0.129317434070226	0.897682633305515	0.885507129464382
1	97124622	97289558	HAP_2	0.101739130434783	-0.578194456301868	1.34564527236273	0.667594422636882
1	97124622	97289558	HAP_3	0.130434782608696	2.41753949395886	1.28154637222998	0.0597531708556544
1	97124622	97289558	HAP_4	0.17304347826087	-0.111520961422276	0.925273112563652	0.904108282157654
1	97124622	97289558	HAP_5	0.26695652173913	3.86597775656258	0.6078970047138	4.19301418922451e-10
1	97124622	97289558	HAP_6	0.105217391304348	-0.568845927225398	1.46981556863069	0.698888963045386
1	97172384	97347493	HAP_1	0.18695652173913	0.0355055771764711	0.899149548398156	0.968515379583366
1	97172384	97347493	HAP_2	0.130434782608696	2.41753949395886	1.28154637222998	0.0597531708556544
1	97172384	97347493	HAP_3	0.157391304347826	0.129317434070226	0.897682633305515	0.885507129464382
1	97172384	97347493	HAP_4	0.374782608695652	2.07593950667845	0.445548421350054	3.96579115484785e-06
1	97172384	97347493	HAP_5	0.123478260869565	-0.837867241315454	1.20267088064689	0.486296072937123
1	97226930	97390628	HAP_1	0.114782608695652	-0.437670117350415	1.45327857084699	0.76340349057693
1	97226930	97390628	HAP_2	0.12695652173913	2.69658530532976	1.37480315261269	0.05032172572205
1	97226930	97390628	HAP_3	0.157391304347826	0.129317434070226	0.897682633305515	0.885507129464382
1	97226930	97390628	HAP_4	0.0782608695652174	5.89325327442537	2.02419002804964	0.00374073605668703
1	97226930	97390628	HAP_5	0.296521739130435	1.56520864494549	0.543902860531211	0.00415767027765891
1	97226930	97390628	HAP_6	0.105217391304348	-0.568845927225398	1.46981556863069	0.698888963045386
1	97272545	97455271	HAP_1	0.105217391304348	-0.568845927225398	1.46981556863069	0.698888963045386
1	97272545	97455271	HAP_2	0.0695652173913043	-1.97979348869951	2.04039522166679	0.332314865190606
1	97272545	97455271	HAP_3	0.156521739130435	0.129317434070226	0.897682633305515	0.885507129464382
1	97272545	97455271	HAP_4	0.0782608695652174	5.89325327442537	2.02419002804964	0.00374073605668703
1	97272545	97455271	HAP_5	0.0791304347826087	-0.0459399285227547	1.44628062121894	0.974671383877393
1	97272545	97455271	HAP_6	0.183478260869565	4.05520406094463	0.849919847447327	2.33653343970587e-06
1	97272545	97455271	HAP_7	0.125217391304348	2.69658530532976	1.37480315261269	0.05032172572205
1	97337083	97518692	HAP_1	0.156521739130435	0.129317434070226	0.897682633305515	0.885507129464382
1	97337083	97518692	HAP_2	0.0782608695652174	5.89325327442537	2.02419002804964	0.00374073605668703
1	97337083	97518692	HAP_3	0.0782608695652174	-0.0459399285227547	1.44628062121894	0.974671383877393
1	97337083	97518692	HAP_4	0.183478260869565	4.05520406094463	0.849919847447327	2.33653343970587e-06
1	97337083	97518692	HAP_5	0.0991304347826087	-0.595861375581543	1.59351400488752	0.708598036905606
1	97337083	97518692	HAP_6	0.10695652173913	2.62527417268071	1.63646058341163	0.10922312774
1	97337083	97518692	HAP_7	0.0695652173913043	-1.97979348869951	2.04039522166679	0.332314865190606
1	97369726	97583575	HAP_1	0.0965217391304348	3.63906606064522	1.76276440742195	0.0394372666703054
1	97369726	97583575	HAP_2	0.10695652173913	2.62527417268071	1.63646058341163	0.10922312774
1	97369726	97583575	HAP_3	0.0817391304347826	-0.0459399285227547	1.44628062121894	0.974671383877393
1	97369726	97583575	HAP_4	0.183478260869565	4.05520406094463	0.849919847447327	2.33653343970587e-06
1	97369726	97583575	HAP_5	0.0695652173913043	-1.97979348869951	2.04039522166679	0.332314865190606
1	97369726	97583575	HAP_6	0.156521739130435	0.129317434070226	0.897682633305515	0.885507129464382
1	97369726	97583575	HAP_7	0.0991304347826087	-0.595861375581543	1.59351400488752	0.708598036905606
1	97430053	97676679	HAP_1	0.275652173913043	-0.0679510924868142	0.564224213352689	0.904183365224577
1	97430053	97676679	HAP_2	0.10695652173913	2.62527417268071	1.63646058341163	0.10922312774
1	97430053	97676679	HAP_3	0.201739130434783	3.0067550150149	0.764104130854659	9.36173223187832e-05
1	97430053	97676679	HAP_4	0.177391304347826	-0.0204337099165662	0.760260819431551	0.978567190400572
1	97430053	97676679	HAP_5	0.1	-0.595861375581543	1.59351400488752	0.708598036905606
1	97493737	97744235	HAP_1	0.183478260869565	4.05520406094463	0.849919847447327	2.33653343970587e-06
1	97493737	97744235	HAP_2	0.1	-0.595861375581543	1.59351400488752	0.708598036905606
1	97493737	97744235	HAP_3	0.10695652173913	2.62527417268071	1.63646058341163	0.10922312774
1	97493737	97744235	HAP_4	0.178260869565217	-0.0688469000124515	0.746957267739668	0.926595978693844
1	97493737	97744235	HAP_5	0.113913043478261	2.87849117987431	1.338094726581	0.0318870526834116
1	97493737	97744235	HAP_6	0.166086956521739	0.115426517870371	0.925942462255427	0.900838556988093
1	97560080	97800075	HAP_1	0.178260869565217	-0.0688469000124515	0.746957267739668	0.926595978693844
1	97560080	97800075	HAP_2	0.183478260869565	4.05520406094463	0.849919847447327	2.33653343970587e-06
1	97560080	97800075	HAP_3	0.1	-0.595861375581543	1.59351400488752	0.708598036905606
1	97560080	97800075	HAP_4	0.10695652173913	2.62527417268071	1.63646058341163	0.10922312774
1	97560080	97800075	HAP_5	0.0860869565217391	3.63906606064522	1.76276440742195	0.0394372666703054
1	97560080	97800075	HAP_6	0.0834782608695652	-0.0459399285227547	1.44628062121894	0.974671383877393
1	97560080	97800075	HAP_7	0.0782608695652174	-1.97979348869951	2.04039522166679	0.332314865190606
1	97636570	97841688	HAP_1	0.0860869565217391	3.63906606064522	1.76276440742195	0.0394372666703054
1	97636570	97841688	HAP_2	0.0834782608695652	-0.0459399285227547	1.44628062121894	0.974671383877393
1	97636570	97841688	HAP_3	0.188695652173913	-0.229915944037226	0.777693520594261	0.767615563963505
1	97636570	97841688	HAP_4	0.10695652173913	2.62527417268071	1.63646058341163	0.10922312774
1	97636570	97841688	HAP_5	0.178260869565217	-0.0688469000124515	0.746957267739668	0.926595978693844
1	97636570	97841688	HAP_6	0.183478260869565	4.05520406094463	0.849919847447327	2.33653343970587e-06
1	97730542	97878769	HAP_1	0.0860869565217391	3.63906606064522	1.76276440742195	0.0394372666703054
1	97730542	97878769	HAP_2	0.10695652173913	2.62527417268071	1.63646058341163	0.10922312774
1	97730542	97878769	HAP_3	0.178260869565217	-0.0688469000124515	0.746957267739668	0.926595978693844
1	97730542	97878769	HAP_4	0.185217391304348	4.05520406094463	0.849919847447327	2.33653343970587e-06
1	97730542	97878769	HAP_5	0.0834782608695652	-0.0459399285227547	1.44628062121894	0.974671383877393
1	97730542	97878769	HAP_6	0.189565217391304	-0.229915944037226	0.777693520594261	0.767615563963505
1	97786978	97926058	HAP_1	0.183478260869565	0.452923003465547	0.720797507776162	0.530020971002623
1	97786978	97926058	HAP_2	0.184347826086957	4.05520406094463	0.849919847447327	2.33653343970587e-06
1	97786978	97926058	HAP_3	0.0834782608695652	-0.0459399285227547	1.44628062121894	0.974671383877393
1	97786978	97926058	HAP_4	0.202608695652174	-0.172691961439314	0.736871344263586	0.814792133503797
1	97786978	97926058	HAP_5	0.0860869565217391	3.63906606064522	1.76276440742195	0.0394372666703054
1	97786978	97926058	HAP_6	0.10695652173913	2.62527417268071	1.63646058341163	0.10922312774
1	97834199	97974861	HAP_1	0.0843478260869565	1.82185621378474	2.0339116753394	0.370775091086348
1	97834199	97974861	HAP_2	0.184347826086957	4.05520406094463	0.849919847447327	2.33653343970587e-06
1	97834199	97974861	HAP_3	0.10695652173913	2.62527417268071	1.63646058341163	0.10922312774
1	97834199	97974861	HAP_4	0.487826086956522	-0.334016514689141	0.369059883495357	0.365828342048324
1	97855453	98056577	HAP_1	0.0843478260869565	1.82185621378474	2.0339116753394	0.370775091086348
1	97855453	98056577	HAP_2	0.183478260869565	4.05520406094463	0.849919847447327	2.33653343970587e-06
1	97855453	98056577	HAP_3	0.10695652173913	2.62527417268071	1.63646058341163	0.10922312774
1	97855453	98056577	HAP_4	0.489565217391304	-0.299514294233788	0.368529775164749	0.416718435398125
1	97915318	98116245	HAP_1	0.0843478260869565	1.82185621378474	2.0339116753394	0.370775091086348
1	97915318	98116245	HAP_2	0.18	4.05520406094463	0.849919847447327	2.33653343970587e-06
1	97915318	98116245	HAP_3	0.10695652173913	2.62527417268071	1.63646058341163	0.10922312774
1	97915318	98116245	HAP_4	0.192173913043478	0.333984691721257	0.69417725722087	0.630616293670746
1	97915318	98116245	HAP_5	0.100869565217391	-0.244716087537704	1.45909824109493	0.866865981797095
1	97915318	98116245	HAP_6	0.190434782608696	0.146909909238153	0.809136849400721	0.855990574100215
1	97956677	98192296	HAP_1	0.107826086956522	2.62527417268071	1.63646058341163	0.10922312774
1	97956677	98192296	HAP_2	0.187826086956522	0.368124887383324	0.704529481958351	0.601520017245128
1	97956677	98192296	HAP_3	0.181739130434783	3.76643815688408	0.828060324169179	6.62287243528965e-06
1	97956677	98192296	HAP_4	0.0982608695652174	-0.595861375581543	1.59351400488752	0.708598036905606
1	97956677	98192296	HAP_5	0.0660869565217391	-1.97979348869951	2.04039522166679	0.332314865190606
1	97956677	98192296	HAP_6	0.088695652173913	-0.0459399285227547	1.44628062121894	0.974671383877393
1	97956677	98192296	HAP_7	0.0791304347826087	1.82185621378474	2.0339116753394	0.370775091086348
1	98029582	98273240	HAP_1	0.0973913043478261	2.05950143246222	1.27743867823192	0.107477295888265
1	98029582	98273240	HAP_2	0.181739130434783	0.493949056370129	0.732583579094997	0.500425654124558
1	98029582	98273240	HAP_3	0.181739130434783	4.05520406094463	0.849919847447327	2.33653343970587e-06
1	98029582	98273240	HAP_4	0.0991304347826087	-0.595861375581543	1.59351400488752	0.708598036905606
1	98029582	98273240	HAP_5	0.0660869565217391	-1.97979348869951	2.04039522166679	0.332314865190606
1	98029582	98273240	HAP_6	0.0852173913043478	-0.0459399285227547	1.44628062121894	0.974671383877393
1	98029582	98273240	HAP_7	0.107826086956522	2.62527417268071	1.63646058341163	0.10922312774
1	98093722	98323298	HAP_1	0.180869565217391	4.05520406094463	0.849919847447327	2.33653343970587e-06
1	98093722	98323298	HAP_2	0.0991304347826087	-0.595861375581543	1.59351400488752	0.708598036905606
1	98093722	98323298	HAP_3	0.0660869565217391	-1.97979348869951	2.04039522166679	0.332314865190606
1	98093722	98323298	HAP_4	0.0982608695652174	2.05950143246222	1.27743867823192	0.107477295888265
1	98093722	98323298	HAP_5	0.0852173913043478	-0.0459399285227547	1.44628062121894	0.974671383877393
1	98093722	98323298	HAP_6	0.107826086956522	2.62527417268071	1.63646058341163	0.10922312774
1	98093722	98323298	HAP_7	0.181739130434783	0.493949056370129	0.732583579094997	0.500425654124558
1	98164699	98348991	HAP_1	0.107826086956522	2.62527417268071	1.63646058341163	0.10922312774
1	98164699	98348991	HAP_2	0.178260869565217	0.416699427431602	0.803065150579057	0.604044354365546
1	98164699	98348991	HAP_3	0.181739130434783	4.05520406094463	0.849919847447327	2.33653343970587e-06
1	98164699	98348991	HAP_4	0.0669565217391304	-1.97979348869951	2.04039522166679	0.332314865190606
1	98164699	98348991	HAP_5	0.1	-0.307839557777581	1.45371527958734	0.832370613233628
1	98164699	98348991	HAP_6	0.188695652173913	0.415041938134695	0.716666549647395	0.562734594662878
1	98164699	98348991	HAP_7	0.0852173913043478	-0.0459399285227547	1.44628062121894	0.974671383877393
1	98249681	98378445	HAP_1	0.181739130434783	4.05520406094463	0.849919847447327	2.33653343970587e-06
1	98249681	98378445	HAP_2	0.3	-0.122776836617586	0.520788697790864	0.813711211532855
1	98249681	98378445	HAP_3	0.367826086956522	0.0698859996382735	0.43563248956264	0.872604561860024
1	98249681	98378445	HAP_4	0.1	-0.307839557777581	1.45371527958734	0.832370613233628
1	98317442	98454484	HAP_1	0.0965217391304348	-0.307839557777581	1.45371527958734	0.832370613233628
1	98317442	98454484	HAP_2	0.305217391304348	-0.188478111591348	0.516084264141523	0.715093533529171
1	98317442	98454484	HAP_3	0.532173913043478	0.901904536258618	0.343316874101352	0.00884838661275937
1	98337379	98523610	HAP_1	0.0965217391304348	-0.307839557777581	1.45371527958734	0.832370613233628
1	98337379	98523610	HAP_2	0.305217391304348	-0.188478111591348	0.516084264141523	0.715093533529171
1	98337379	98523610	HAP_3	0.106086956521739	1.53694811537709	1.13808399952343	0.177408866564041
1	98337379	98523610	HAP_4	0.356521739130435	0.969991240173826	0.465661425958685	0.0376990681388236
1	98369385	98578631	HAP_1	0.0965217391304348	-0.307839557777581	1.45371527958734	0.832370613233628
1	98369385	98578631	HAP_2	0.0834782608695652	-0.0459399285227547	1.44628062121894	0.974671383877393
1	98369385	98578631	HAP_3	0.221739130434783	0.298846173855398	0.655000488215463	0.64838406004442
1	98369385	98578631	HAP_4	0.134782608695652	1.61767992858334	0.998502846120148	0.105770564003306
1	98369385	98578631	HAP_5	0.356521739130435	0.969991240173826	0.465661425958685	0.0376990681388236
1	98427357	98632827	HAP_1	0.134782608695652	1.61767992858334	0.998502846120148	0.105770564003306
1	98427357	98632827	HAP_2	0.108695652173913	2.62527417268071	1.63646058341163	0.10922312774
1	98427357	98632827	HAP_3	0.18	3.92306002739764	0.903381743858041	1.67027144119384e-05
1	98427357	98632827	HAP_4	0.0660869565217391	-1.97979348869951	2.04039522166679	0.332314865190606
1	98427357	98632827	HAP_5	0.0973913043478261	-0.307839557777581	1.45371527958734	0.832370613233628
1	98427357	98632827	HAP_6	0.0834782608695652	-0.0459399285227547	1.44628062121894	0.974671383877393
1	98427357	98632827	HAP_7	0.192173913043478	0.415041938134695	0.716666549647395	0.562734594662878
1	98489529	98666419	HAP_1	0.0843478260869565	-0.0459399285227547	1.44628062121894	0.974671383877393
1	98489529	98666419	HAP_2	0.192173913043478	0.415041938134695	0.716666549647395	0.562734594662878
1	98489529	98666419	HAP_3	0.108695652173913	2.62527417268071	1.63646058341163	0.10922312774
1	98489529	98666419	HAP_4	0.183478260869565	3.40795916491275	0.828758391663613	4.50593498958359e-05
1	98489529	98666419	HAP_5	0.0660869565217391	-1.97979348869951	2.04039522166679	0.332314865190606
1	98489529	98666419	HAP_6	0.1	-0.307839557777581	1.45371527958734	0.832370613233628
1	98489529	98666419	HAP_7	0.133913043478261	1.3011739572088	1.04060101600336	0.211671570945461
1	98558395	98712415	HAP_1	0.133913043478261	1.3011739572088	1.04060101600336	0.211671570945461
1	98558395	98712415	HAP_2	0.0843478260869565	-0.0459399285227547	1.44628062121894	0.974671383877393
1	98558395	98712415	HAP_3	0.1	-0.307839557777581	1.45371527958734	0.832370613233628
1	98558395	98712415	HAP_4	0.108695652173913	2.62527417268071	1.63646058341163	0.10922312774
1	98558395	98712415	HAP_5	0.183478260869565	3.40795916491275	0.828758391663613	4.50593498958359e-05
1	98558395	98712415	HAP_6	0.192173913043478	0.415041938134695	0.716666549647395	0.562734594662878
1	98558395	98712415	HAP_7	0.0660869565217391	-1.97979348869951	2.04039522166679	0.332314865190606
1	98607400	98754671	HAP_1	0.108695652173913	2.62527417268071	1.63646058341163	0.10922312774
1	98607400	98754671	HAP_2	0.314782608695652	2.78670798857212	0.505984685925341	5.54543401626029e-08
1	98607400	98754671	HAP_3	0.0843478260869565	-0.0459399285227547	1.44628062121894	0.974671383877393
1	98607400	98754671	HAP_4	0.0652173913043478	-1.97979348869951	2.04039522166679	0.332314865190606
1	98607400	98754671	HAP_5	0.1	-0.307839557777581	1.45371527958734	0.832370613233628
1	98607400	98754671	HAP_6	0.190434782608696	0.415041938134695	0.716666549647395	0.562734594662878
1	98654521	98819449	HAP_1	0.0852173913043478	-0.0459399285227547	1.44628062121894	0.974671383877393
1	98654521	98819449	HAP_2	0.107826086956522	2.62527417268071	1.63646058341163	0.10922312774
1	98654521	98819449	HAP_3	0.1	-0.307839557777581	1.45371527958734	0.832370613233628
1	98654521	98819449	HAP_4	0.0652173913043478	-1.97979348869951	2.04039522166679	0.332314865190606
1	98654521	98819449	HAP_5	0.190434782608696	0.415041938134695	0.716666549647395	0.562734594662878
1	98654521	98819449	HAP_6	0.0817391304347826	1.82185621378474	2.0339116753394	0.370775091086348
1	98654521	98819449	HAP_7	0.208695652173913	3.29834153130533	0.742026771517559	1.05907141258549e-05
1	98692026	98861728	HAP_1	0.100869565217391	-0.307839557777581	1.45371527958734	0.832370613233628
1	98692026	98861728	HAP_2	0.0652173913043478	-1.97979348869951	2.04039522166679	0.332314865190606
1	98692026	98861728	HAP_3	0.0852173913043478	-0.0459399285227547	1.44628062121894	0.974671383877393
1	98692026	98861728	HAP_4	0.107826086956522	2.62527417268071	1.63646058341163	0.10922312774
1	98692026	98861728	HAP_5	0.190434782608696	0.415041938134695	0.716666549647395	0.562734594662878
1	98692026	98861728	HAP_6	0.0817391304347826	1.82185621378474	2.0339116753394	0.370775091086348
1	98692026	98861728	HAP_7	0.208695652173913	3.29834153130533	0.742026771517559	1.05907141258549e-05
1	98748377	98917928	HAP_1	0.107826086956522	2.62527417268071	1.63646058341163	0.10922312774
1	98748377	98917928	HAP_2	0.0660869565217391	-1.97979348869951	2.04039522166679	0.332314865190606
1	98748377	98917928	HAP_3	0.189565217391304	0.156641419989799	0.731510487922477	0.830520067492139
1	98748377	98917928	HAP_4	0.0817391304347826	1.82185621378474	2.0339116753394	0.370775091086348
1	98748377	98917928	HAP_5	0.0860869565217391	0.110198851075178	1.59216867776288	0.944844654204849
1	98748377	98917928	HAP_6	0.28	1.78092147490206	0.580632850149533	0.0022646781392339
1	98806141	98973096	HAP_1	0.0817391304347826	1.82185621378474	2.0339116753394	0.370775091086348
1	98806141	98973096	HAP_2	0.135652173913043	2.62527417268071	1.63646058341163	0.10922312774
1	98806141	98973096	HAP_3	0.274782608695652	1.4058203082043	0.599152520707108	0.0193048192615839
1	98806141	98973096	HAP_4	0.149565217391304	-0.403308125225123	0.886727452962232	0.649408904007428
1	98806141	98973096	HAP_5	0.187826086956522	0.156641419989799	0.731510487922477	0.830520067492139
1	98844255	99032632	HAP_1	0.0817391304347826	1.82185621378474	2.0339116753394	0.370775091086348
1	98844255	99032632	HAP_2	0.107826086956522	2.62527417268071	1.63646058341163	0.10922312774
1	98844255	99032632	HAP_3	0.268695652173913	1.4058203082043	0.599152520707108	0.0193048192615839
1	98844255	99032632	HAP_4	0.149565217391304	-0.403308125225123	0.886727452962232	0.649408904007428
1	98844255	99032632	HAP_5	0.187826086956522	0.156641419989799	0.731510487922477	0.830520067492139
1	98898690	99112902	HAP_1	0.154782608695652	-0.41591505591058	0.862206545884624	0.629720666169816
1	98898690	99112902	HAP_2	0.107826086956522	2.62527417268071	1.63646058341163	0.10922312774
1	98898690	99112902	HAP_3	0.152173913043478	0.346715141911661	1.04440198731171	0.740032057104553
1	98898690	99112902	HAP_4	0.180869565217391	4.12818775854632	0.875534092371441	3.05147232289282e-06
1	98898690	99112902	HAP_5	0.187826086956522	0.156641419989799	0.731510487922477	0.830520067492139
1	98954782	99178821	HAP_1	0.158260869565217	0.346715141911661	1.04440198731171	0.740032057104553
1	98954782	99178821	HAP_2	0.180869565217391	4.12818775854632	0.875534092371441	3.05147232289282e-06
1	98954782	99178821	HAP_3	0.188695652173913	0.156641419989799	0.731510487922477	0.830520067492139
1	98954782	99178821	HAP_4	0.108695652173913	2.62527417268071	1.63646058341163	0.10922312774
1	98954782	99178821	HAP_5	0.166086956521739	-0.35354093997099	0.80410583422478	0.660345396890593
1	99009674	99222575	HAP_1	0.15304347826087	0.346715141911661	1.04440198731171	0.740032057104553
1	99009674	99222575	HAP_2	0.180869565217391	4.12818775854632	0.875534092371441	3.05147232289282e-06
1	99009674	99222575	HAP_3	0.187826086956522	0.156641419989799	0.731510487922477	0.830520067492139
1	99009674	99222575	HAP_4	0.108695652173913	2.62527417268071	1.63646058341163	0.10922312774
1	99009674	99222575	HAP_5	0.166086956521739	-0.35354093997099	0.80410583422478	0.660345396890593
1	99086698	99241225	HAP_1	0.155652173913043	0.346715141911661	1.04440198731171	0.740032057104553
1	99086698	99241225	HAP_2	0.114782608695652	2.62527417268071	1.63646058341163	0.10922312774
1	99086698	99241225	HAP_3	0.166086956521739	-0.35354093997099	0.80410583422478	0.660345396890593
1	99086698	99241225	HAP_4	0.180869565217391	4.12818775854632	0.875534092371441	3.05147232289282e-06
1	99086698	99241225	HAP_5	0.187826086956522	0.156641419989799	0.731510487922477	0.830520067492139
1	99163300	99284649	HAP_1	0.180869565217391	4.12818775854632	0.875534092371441	3.05147232289282e-06
1	99163300	99284649	HAP_2	0.184347826086957	-0.34448877418958	0.710432294168333	0.627936071669103
1	99163300	99284649	HAP_3	0.187826086956522	0.156641419989799	0.731510487922477	0.830520067492139
1	99163300	99284649	HAP_4	0.154782608695652	0.346715141911661	1.04440198731171	0.740032057104553
1	99163300	99284649	HAP_5	0.114782608695652	2.62527417268071	1.63646058341163	0.10922312774
1	99214042	99350455	HAP_1	0.0826086956521739	1.82185621378474	2.0339116753394	0.370775091086348
1	99214042	99350455	HAP_2	0.180869565217391	4.12818775854632	0.875534092371441	3.05147232289282e-06
1	99214042	99350455	HAP_3	0.131304347826087	1.82127432502948	1.51801946091772	0.230734185807934
1	99214042	99350455	HAP_4	0.372173913043478	-0.0460423457352081	0.420347938554967	0.91281814078576
1	99233276	99385410	HAP_1	0.108695652173913	2.62527417268071	1.63646058341163	0.10922312774
1	99233276	99385410	HAP_2	0.181739130434783	-0.34448877418958	0.710432294168333	0.627936071669103
1	99233276	99385410	HAP_3	0.189565217391304	0.170192074002454	0.718219885171251	0.812771265393003
1	99233276	99385410	HAP_4	0.180869565217391	4.12818775854632	0.875534092371441	3.05147232289282e-06
1	99233276	99385410	HAP_5	0.0826086956521739	1.82185621378474	2.0339116753394	0.370775091086348
1	99270690	99433124	HAP_1	0.0817391304347826	1.82185621378474	2.0339116753394	0.370775091086348
1	99270690	99433124	HAP_2	0.108695652173913	2.62527417268071	1.63646058341163	0.10922312774
1	99270690	99433124	HAP_3	0.181739130434783	-0.34448877418958	0.710432294168333	0.627936071669103
1	99270690	99433124	HAP_4	0.187826086956522	0.156641419989799	0.731510487922477	0.830520067492139
1	99270690	99433124	HAP_5	0.180869565217391	4.12818775854632	0.875534092371441	3.05147232289282e-06
1	99337876	99466248	HAP_1	0.180869565217391	-0.393203633634705	0.699122159621937	0.574050894602459
1	99337876	99466248	HAP_2	0.0878260869565217	0.91205304928627	1.57747941397495	0.563380186193209
1	99337876	99466248	HAP_3	0.108695652173913	2.62527417268071	1.63646058341163	0.10922312774
1	99337876	99466248	HAP_4	0.186086956521739	0.156641419989799	0.731510487922477	0.830520067492139
1	99337876	99466248	HAP_5	0.182608695652174	4.12818775854632	0.875534092371441	3.05147232289282e-06
1	99373281	99532604	HAP_1	0.0878260869565217	0.91205304928627	1.57747941397495	0.563380186193209
1	99373281	99532604	HAP_2	0.182608695652174	4.12818775854632	0.875534092371441	3.05147232289282e-06
1	99373281	99532604	HAP_3	0.181739130434783	-0.393203633634705	0.699122159621937	0.574050894602459
1	99373281	99532604	HAP_4	0.108695652173913	2.62527417268071	1.63646058341163	0.10922312774
1	99373281	99532604	HAP_5	0.186086956521739	0.156641419989799	0.731510487922477	0.830520067492139
1	99414059	99582480	HAP_1	0.0808695652173913	1.82185621378474	2.0339116753394	0.370775091086348
1	99414059	99582480	HAP_2	0.181739130434783	4.12818775854632	0.875534092371441	3.05147232289282e-06
1	99414059	99582480	HAP_3	0.181739130434783	-0.393203633634705	0.699122159621937	0.574050894602459
1	99414059	99582480	HAP_4	0.109565217391304	2.62527417268071	1.63646058341163	0.10922312774
1	99414059	99582480	HAP_5	0.185217391304348	0.156641419989799	0.731510487922477	0.830520067492139
1	99453252	99658773	HAP_1	0.181739130434783	4.12818775854632	0.875534092371441	3.05147232289282e-06
1	99453252	99658773	HAP_2	0.181739130434783	-0.393203633634705	0.699122159621937	0.574050894602459
1	99453252	99658773	HAP_3	0.109565217391304	2.62527417268071	1.63646058341163	0.10922312774
1	99453252	99658773	HAP_4	0.28695652173913	0.172301907760432	0.53820085888834	0.748977974673096
1	99453252	99658773	HAP_5	0.0808695652173913	1.82185621378474	2.0339116753394	0.370775091086348
1	99510240	99720282	HAP_1	0.0808695652173913	1.82185621378474	2.0339116753394	0.370775091086348
1	99510240	99720282	HAP_2	0.110434782608696	2.62527417268071	1.63646058341163	0.10922312774
1	99510240	99720282	HAP_3	0.287826086956522	0.0854063735916424	0.535795196165907	0.873410096839617
1	99510240	99720282	HAP_4	0.181739130434783	-0.393203633634705	0.699122159621937	0.574050894602459
1	99510240	99720282	HAP_5	0.181739130434783	4.12818775854632	0.875534092371441	3.05147232289282e-06
1	99572449	99768392	HAP_1	0.110434782608696	2.62527417268071	1.63646058341163	0.10922312774
1	99572449	99768392	HAP_2	0.32	-0.0493852104733475	0.49549961199549	0.920643840126217
1	99572449	99768392	HAP_3	0.0860869565217391	1.82185621378474	2.0339116753394	0.370775091086348
1	99572449	99768392	HAP_4	0.181739130434783	4.12818775854632	0.875534092371441	3.05147232289282e-06
1	99572449	99768392	HAP_5	0.180869565217391	-0.452270328002823	0.711420634016811	0.525212218668961
1	99636348	99860338	HAP_1	0.110434782608696	2.62527417268071	1.63646058341163	0.10922312774
1	99636348	99860338	HAP_2	0.149565217391304	-0.717722754115388	0.836787980843311	0.391417356748961
1	99636348	99860338	HAP_3	0.218260869565217	-0.405694027063407	0.661664594521156	0.540030824953028
1	99636348	99860338	HAP_4	0.181739130434783	4.12818775854632	0.875534092371441	3.05147232289282e-06
1	99689149	99892430	HAP_1	0.17304347826087	-0.295743074039843	0.776157460036499	0.703321353474925
1	99689149	99892430	HAP_2	0.218260869565217	-0.405694027063407	0.661664594521156	0.540030824953028
1	99689149	99892430	HAP_3	0.181739130434783	4.12818775854632	0.875534092371441	3.05147232289282e-06
1	99689149	99892430	HAP_4	0.110434782608696	2.62527417268071	1.63646058341163	0.10922312774
1	99752835	99947065	HAP_1	0.152173913043478	-0.717722754115388	0.836787980843311	0.391417356748961
1	99752835	99947065	HAP_2	0.186086956521739	-0.135006778293015	0.745905197948887	0.856434999704034
1	99752835	99947065	HAP_3	0.184347826086957	3.8480107982905	0.854424460697736	8.1277458865508e-06
1	99752835	99947065	HAP_4	0.111304347826087	2.62527417268071	1.63646058341163	0.10922312774
1	99849770	99970789	HAP_1	0.307826086956522	0.323001034355537	0.515339473650731	0.53106234928425
1	99849770	99970789	HAP_2	0.182608695652174	3.78672687754861	0.849333901842846	9.97011540160848e-06
1	99849770	99970789	HAP_3	0.181739130434783	-0.688995026796229	1.00252815233142	0.492203956835719
1	99849770	99970789	HAP_4	0.157391304347826	-0.706480026580051	0.818825380776856	0.388617154822345
1	99870446	100014174	HAP_1	0.182608695652174	3.78672687754861	0.849333901842846	9.97011540160848e-06
1	99870446	100014174	HAP_2	0.181739130434783	-0.688995026796229	1.00252815233142	0.492203956835719
1	99870446	100014174	HAP_3	0.157391304347826	-0.706480026580051	0.818825380776856	0.388617154822345
1	99870446	100014174	HAP_4	0.307826086956522	0.323001034355537	0.515339473650731	0.53106234928425
1	99937348	100040300	HAP_1	0.181739130434783	3.85605670282282	0.868150393044869	1.0751359218732e-05
1	99937348	100040300	HAP_2	0.460869565217391	-0.00737503297867236	0.367253323911017	0.983985408662187
1	99937348	100040300	HAP_3	0.181739130434783	-0.688995026796229	1.00252815233142	0.492203956835719
1	99962113	100075301	HAP_1	0.461739130434783	-0.0514414847898581	0.366598735386507	0.888456684122045
1	99962113	100075301	HAP_2	0.181739130434783	-0.688995026796229	1.00252815233142	0.492203956835719
1	99962113	100075301	HAP_3	0.181739130434783	3.85605670282282	0.868150393044869	1.0751359218732e-05
1	100000894	100133170	HAP_1	0.267826086956522	-0.00630141208168259	0.588616513028254	0.991462238877475
1	100000894	100133170	HAP_2	0.180869565217391	-0.286475691840975	0.760987082510599	0.706722403925795
1	100000894	100133170	HAP_3	0.181739130434783	3.85605670282282	0.868150393044869	1.0751359218732e-05
1	100000894	100133170	HAP_4	0.123478260869565	0.55212113560525	1.37561034994355	0.688304361551427
1	100000894	100133170	HAP_5	0.103478260869565	-1.92322333717382	1.58183055692837	0.224563441111186
1	100033256	100207761	HAP_1	0.122608695652174	0.55212113560525	1.37561034994355	0.688304361551427
1	100033256	100207761	HAP_2	0.103478260869565	-1.92322333717382	1.58183055692837	0.224563441111186
1	100033256	100207761	HAP_3	0.181739130434783	3.85605670282282	0.868150393044869	1.0751359218732e-05
1	100033256	100207761	HAP_4	0.266086956521739	-0.0313650999873199	0.596712582873052	0.958098646906189
1	100033256	100207761	HAP_5	0.180869565217391	-0.286475691840975	0.760987082510599	0.706722403925795
1	100062059	100278134	HAP_1	0.181739130434783	3.85605670282282	0.868150393044869	1.0751359218732e-05
1	100062059	100278134	HAP_2	0.266086956521739	-0.0313650999873199	0.596712582873052	0.958098646906189
1	100062059	100278134	HAP_3	0.180869565217391	-0.286475691840975	0.760987082510599	0.706722403925795
1	100062059	100278134	HAP_4	0.103478260869565	-1.92322333717382	1.58183055692837	0.224563441111186
1	100114908	100334721	HAP_1	0.178260869565217	-0.413716301567984	0.794762631480499	0.602883010175181
1	100114908	100334721	HAP_2	0.180869565217391	3.85605670282282	0.868150393044869	1.0751359218732e-05
1	100114908	100334721	HAP_3	0.385217391304348	-0.11441569506089	0.414056179214856	0.782397036840044
1	100182628	100368860	HAP_1	0.104347826086957	-1.92322333717382	1.58183055692837	0.224563441111186
1	100182628	100368860	HAP_2	0.16695652173913	-0.437297121109684	0.797049272821749	0.583466962791453
1	100182628	100368860	HAP_3	0.113913043478261	2.62527417268071	1.63646058341163	0.10922312774
1	100182628	100368860	HAP_4	0.177391304347826	-0.413716301567984	0.794762631480499	0.602883010175181
1	100182628	100368860	HAP_5	0.180869565217391	3.85605670282282	0.868150393044869	1.0751359218732e-05
1	100257181	100419974	HAP_1	0.123478260869565	-1.2337682304542	1.33997978866935	0.35758309381365
1	100257181	100419974	HAP_2	0.156521739130435	-0.717722754115388	0.836787980843311	0.391417356748961
1	100257181	100419974	HAP_3	0.115652173913043	2.62527417268071	1.63646058341163	0.10922312774
1	100257181	100419974	HAP_4	0.180869565217391	3.85605670282282	0.868150393044869	1.0751359218732e-05
1	100257181	100419974	HAP_5	0.177391304347826	-0.413716301567984	0.794762631480499	0.602883010175181
1	100326526	100509135	HAP_1	0.107826086956522	-1.99336214163922	1.45202751525154	0.170358046255775
1	100326526	100509135	HAP_2	0.144347826086957	-0.684848551164176	0.881664056848373	0.437622381638148
1	100326526	100509135	HAP_3	0.115652173913043	2.62527417268071	1.63646058341163	0.10922312774
1	100326526	100509135	HAP_4	0.176521739130435	-0.413716301567984	0.794762631480499	0.602883010175181
1	100326526	100509135	HAP_5	0.180869565217391	3.85605670282282	0.868150393044869	1.0751359218732e-05
1	100351031	100564789	HAP_1	0.107826086956522	-1.99336214163922	1.45202751525154	0.170358046255775
1	100351031	100564789	HAP_2	0.144347826086957	-0.684848551164176	0.881664056848373	0.437622381638148
1	100351031	100564789	HAP_3	0.115652173913043	2.62527417268071	1.63646058341163	0.10922312774
1	100351031	100564789	HAP_4	0.179130434782609	-0.32088419067639	0.815064930989144	0.693958085778701
1	100351031	100564789	HAP_5	0.180869565217391	3.85605670282282	0.868150393044869	1.0751359218732e-05
1	100388604	100616517	HAP_1	0.0617391304347826	-1.97979348869951	2.04039522166679	0.332314865190606
1	100388604	100616517	HAP_2	0.18695652173913	3.85605670282282	0.868150393044869	1.0751359218732e-05
1	100388604	100616517	HAP_3	0.115652173913043	2.62527417268071	1.63646058341163	0.10922312774
1	100388604	100616517	HAP_4	0.184347826086957	-0.236086606255104	0.759841819729802	0.756140141068632
1	100388604	100616517	HAP_5	0.104347826086957	-1.99336214163922	1.45202751525154	0.170358046255775
1	100485692	100671549	HAP_1	0.115652173913043	2.62527417268071	1.63646058341163	0.10922312774
1	100485692	100671549	HAP_2	0.184347826086957	-0.236086606255104	0.759841819729802	0.756140141068632
1	100485692	100671549	HAP_3	0.104347826086957	-1.99336214163922	1.45202751525154	0.170358046255775
1	100485692	100671549	HAP_4	0.0617391304347826	-1.97979348869951	2.04039522166679	0.332314865190606
1	100485692	100671549	HAP_5	0.18	3.85605670282282	0.868150393044869	1.0751359218732e-05
1	100539860	100739617	HAP_1	0.186086956521739	-0.320714652232346	0.7430928606364	0.666201809908652
1	100539860	100739617	HAP_2	0.104347826086957	-1.99336214163922	1.45202751525154	0.170358046255775
1	100539860	100739617	HAP_3	0.115652173913043	2.62527417268071	1.63646058341163	0.10922312774
1	100539860	100739617	HAP_4	0.250434782608696	1.8476648517048	0.613349585900249	0.00270841171782007
1	100539860	100739617	HAP_5	0.0617391304347826	-1.97979348869951	2.04039522166679	0.332314865190606
1	100608732	100805918	HAP_1	0.12	-0.221522988947926	1.19852433846957	0.853429228434941
1	100608732	100805918	HAP_2	0.115652173913043	2.62527417268071	1.63646058341163	0.10922312774
1	100608732	100805918	HAP_3	0.248695652173913	-0.113608849333898	0.58862402306244	0.847022825796371
1	100608732	100805918	HAP_4	0.262608695652174	2.23034189266309	0.604431857691982	0.00024609351045223
1	100608732	100805918	HAP_5	0.0617391304347826	-1.97979348869951	2.04039522166679	0.332314865190606
1	100635449	100894575	HAP_1	0.107826086956522	-1.99336214163922	1.45202751525154	0.170358046255775
1	100635449	100894575	HAP_2	0.115652173913043	2.62527417268071	1.63646058341163	0.10922312774
1	100635449	100894575	HAP_3	0.183478260869565	-0.480492034784192	0.759210040564078	0.527066695290466
1	100635449	100894575	HAP_4	0.0634782608695652	1.73454726051375	2.03391897698539	0.394127750812826
1	100635449	100894575	HAP_5	0.262608695652174	2.23034189266309	0.604431857691982	0.00024609351045223
1	100635449	100894575	HAP_6	0.0626086956521739	-1.97979348869951	2.04039522166679	0.332314865190606
1	100706223	100962046	HAP_1	0.262608695652174	2.23034189266309	0.604431857691982	0.00024609351045223
1	100706223	100962046	HAP_2	0.107826086956522	-1.99336214163922	1.45202751525154	0.170358046255775
1	100706223	100962046	HAP_3	0.113913043478261	2.62527417268071	1.63646058341163	0.10922312774
1	100706223	100962046	HAP_4	0.184347826086957	-0.480492034784192	0.759210040564078	0.527066695290466
1	100706223	100962046	HAP_5	0.0634782608695652	1.73454726051375	2.03391897698539	0.394127750812826
1	100706223	100962046	HAP_6	0.0626086956521739	-1.97979348869951	2.04039522166679	0.332314865190606
1	100787417	101033817	HAP_1	0.184347826086957	-0.480492034784192	0.759210040564078	0.527066695290466
1	100787417	101033817	HAP_2	0.0634782608695652	1.73454726051375	2.03391897698539	0.394127750812826
1	100787417	101033817	HAP_3	0.110434782608696	-1.99336214163922	1.45202751525154	0.170358046255775
1	100787417	101033817	HAP_4	0.262608695652174	2.23034189266309	0.604431857691982	0.00024609351045223
1	100787417	101033817	HAP_5	0.0626086956521739	-1.97979348869951	2.04039522166679	0.332314865190606
1	100787417	101033817	HAP_6	0.113913043478261	2.62527417268071	1.63646058341163	0.10922312774
1	100881066	101095624	HAP_1	0.173913043478261	-0.0354390466058584	0.833595341746987	0.966104458197095
1	100881066	101095624	HAP_2	0.261739130434783	2.46377558312765	0.6122164213867	6.4959059946745e-05
1	100881066	101095624	HAP_3	0.113913043478261	2.62527417268071	1.63646058341163	0.10922312774
1	100881066	101095624	HAP_4	0.202608695652174	-0.292587344393146	0.729711163077272	0.688599592375012
1	100881066	101095624	HAP_5	0.0634782608695652	-1.97979348869951	2.04039522166679	0.332314865190606
1	100939165	101133108	HAP_1	0.262608695652174	2.46377558312765	0.6122164213867	6.4959059946745e-05
1	100939165	101133108	HAP_2	0.213913043478261	-0.221155294171906	0.694441827986302	0.750250685935493
1	100939165	101133108	HAP_3	0.130434782608696	-2.66706878211024	1.34032916582643	0.0470903621974041
1	100939165	101133108	HAP_4	0.113913043478261	2.62527417268071	1.63646058341163	0.10922312774
1	100939165	101133108	HAP_5	0.202608695652174	-0.292587344393146	0.729711163077272	0.688599592375012
1	101002328	101176005	HAP_1	0.131304347826087	-2.66706878211024	1.34032916582643	0.0470903621974041
1	101002328	101176005	HAP_2	0.113913043478261	2.62527417268071	1.63646058341163	0.10922312774
1	101002328	101176005	HAP_3	0.213913043478261	-0.221155294171906	0.694441827986302	0.750250685935493
1	101002328	101176005	HAP_4	0.202608695652174	-0.292587344393146	0.729711163077272	0.688599592375012
1	101002328	101176005	HAP_5	0.262608695652174	2.46377558312765	0.6122164213867	6.4959059946745e-05
1	101090522	101205994	HAP_1	0.262608695652174	2.46377558312765	0.6122164213867	6.4959059946745e-05
1	101090522	101205994	HAP_2	0.213913043478261	-0.221155294171906	0.694441827986302	0.750250685935493
1	101090522	101205994	HAP_3	0.131304347826087	-2.66706878211024	1.34032916582643	0.0470903621974041
1	101090522	101205994	HAP_4	0.316521739130435	-0.227966842694739	0.498007401357705	0.647303278450766
1	101126127	101228941	HAP_1	0.131304347826087	-2.66706878211024	1.34032916582643	0.0470903621974041
1	101126127	101228941	HAP_2	0.213913043478261	-0.221155294171906	0.694441827986302	0.750250685935493
1	101126127	101228941	HAP_3	0.11304347826087	2.62527417268071	1.63646058341163	0.10922312774
1	101126127	101228941	HAP_4	0.467826086956522	0.363096722262549	0.369246751834386	0.32586110645002
1	101158242	101281636	HAP_1	0.131304347826087	-2.66706878211024	1.34032916582643	0.0470903621974041
1	101158242	101281636	HAP_2	0.213913043478261	-0.221155294171906	0.694441827986302	0.750250685935493
1	101158242	101281636	HAP_3	0.11304347826087	2.62527417268071	1.63646058341163	0.10922312774
1	101158242	101281636	HAP_4	0.467826086956522	0.363096722262549	0.369246751834386	0.32586110645002
1	101195925	101342687	HAP_1	0.0678260869565217	-1.97979348869951	2.04039522166679	0.332314865190606
1	101195925	101342687	HAP_2	0.207826086956522	-0.249472266390992	0.703987868495096	0.723194446443502
1	101195925	101342687	HAP_3	0.11304347826087	2.62527417268071	1.63646058341163	0.10922312774
1	101195925	101342687	HAP_4	0.264347826086957	2.23034189266309	0.604431857691982	0.00024609351045223
1	101195925	101342687	HAP_5	0.183478260869565	-0.399815828387847	0.777408606429804	0.607249303203559
1	101218295	101414003	HAP_1	0.207826086956522	-0.249472266390992	0.703987868495096	0.723194446443502
1	101218295	101414003	HAP_2	0.0678260869565217	-1.97979348869951	2.04039522166679	0.332314865190606
1	101218295	101414003	HAP_3	0.11304347826087	2.62527417268071	1.63646058341163	0.10922312774
1	101218295	101414003	HAP_4	0.264347826086957	2.23034189266309	0.604431857691982	0.00024609351045223
1	101218295	101414003	HAP_5	0.183478260869565	-0.399815828387847	0.777408606429804	0.607249303203559
1	101266702	101479903	HAP_1	0.11304347826087	2.62527417268071	1.63646058341163	0.10922312774
1	101266702	101479903	HAP_2	0.0669565217391304	-1.97979348869951	2.04039522166679	0.332314865190606
1	101266702	101479903	HAP_3	0.263478260869565	2.23034189266309	0.604431857691982	0.00024609351045223
1	101266702	101479903	HAP_4	0.183478260869565	-0.399815828387847	0.777408606429804	0.607249303203559
1	101266702	101479903	HAP_5	0.150434782608696	-1.40071413496658	0.929461357971323	0.132368158474162
1	101317865	101542067	HAP_1	0.263478260869565	2.23034189266309	0.604431857691982	0.00024609351045223
1	101317865	101542067	HAP_2	0.112173913043478	2.62527417268071	1.63646058341163	0.10922312774
1	101317865	101542067	HAP_3	0.304347826086957	-0.396823413263133	0.520863906567953	0.44646540715144
1	101317865	101542067	HAP_4	0.122608695652174	-2.2078617762134	1.25747560870254	0.0796691750184567
1	101386420	101604960	HAP_1	0.112173913043478	2.62527417268071	1.63646058341163	0.10922312774
1	101386420	101604960	HAP_2	0.305217391304348	-0.434262267499278	0.515366011331408	0.399794506408732
1	101386420	101604960	HAP_3	0.122608695652174	-2.2078617762134	1.25747560870254	0.0796691750184567
1	101386420	101604960	HAP_4	0.263478260869565	2.23034189266309	0.604431857691982	0.00024609351045223
1	101451984	101675524	HAP_1	0.264347826086957	2.25308382022603	0.595473324978097	0.000171107549813459
1	101451984	101675524	HAP_2	0.263478260869565	-0.597216557061663	0.589887218701246	0.311770571559291
1	101451984	101675524	HAP_3	0.0669565217391304	-1.97979348869951	2.04039522166679	0.332314865190606
1	101451984	101675524	HAP_4	0.112173913043478	2.62527417268071	1.63646058341163	0.10922312774
1	101451984	101675524	HAP_5	0.0747826086956522	-2.44452478070064	1.60010986667293	0.127143901111543
1	101522875	101745898	HAP_1	0.112173913043478	2.62527417268071	1.63646058341163	0.10922312774
1	101522875	101745898	HAP_2	0.177391304347826	-2.08643513493861	0.913215272203827	0.0227014619496658
1	101522875	101745898	HAP_3	0.239130434782609	-0.527604286832558	0.605560245210806	0.383980746338505
1	101522875	101745898	HAP_4	0.0669565217391304	-1.97979348869951	2.04039522166679	0.332314865190606
1	101522875	101745898	HAP_5	0.264347826086957	2.25308382022603	0.595473324978097	0.000171107549813459
1	101575787	101810836	HAP_1	0.263478260869565	2.23034189266309	0.604431857691982	0.00024609351045223
1	101575787	101810836	HAP_2	0.112173913043478	2.62527417268071	1.63646058341163	0.10922312774
1	101575787	101810836	HAP_3	0.119130434782609	-2.26015011869431	1.34168438560006	0.0926283750104593
1	101575787	101810836	HAP_4	0.0591304347826087	-2.37904940609531	1.79090736362605	0.184583682021394
1	101575787	101810836	HAP_5	0.239130434782609	-0.527604286832558	0.605560245210806	0.383980746338505
1	101575787	101810836	HAP_6	0.0669565217391304	-1.97979348869951	2.04039522166679	0.332314865190606
1	101637312	101903303	HAP_1	0.263478260869565	2.23034189266309	0.604431857691982	0.00024609351045223
1	101637312	101903303	HAP_2	0.112173913043478	2.62527417268071	1.63646058341163	0.10922312774
1	101637312	101903303	HAP_3	0.0591304347826087	-2.37904940609531	1.79090736362605	0.184583682021394
1	101637312	101903303	HAP_4	0.180869565217391	-0.413716301567984	0.794762631480499	0.602883010175181
1	101637312	101903303	HAP_5	0.0617391304347826	-1.97979348869951	2.04039522166679	0.332314865190606
1	101725217	101951757	HAP_1	0.263478260869565	2.23034189266309	0.604431857691982	0.00024609351045223
1	101725217	101951757	HAP_2	0.229565217391304	-0.806561061590217	0.65480590380229	0.218555402240217
1	101725217	101951757	HAP_3	0.0617391304347826	-1.97979348869951	2.04039522166679	0.332314865190606
1	101725217	101951757	HAP_4	0.119130434782609	2.62527417268071	1.63646058341163	0.10922312774
1	101725217	101951757	HAP_5	0.0591304347826087	-2.37904940609531	1.79090736362605	0.184583682021394
1	101784637	102006236	HAP_1	0.127826086956522	0.515714153416005	1.19410158700863	0.665990889714406
1	101784637	102006236	HAP_2	0.119130434782609	2.62527417268071	1.63646058341163	0.10922312774
1	101784637	102006236	HAP_3	0.0591304347826087	-2.37904940609531	1.79090736362605	0.184583682021394
1	101784637	102006236	HAP_4	0.263478260869565	2.23034189266309	0.604431857691982	0.00024609351045223
1	101784637	102006236	HAP_5	0.229565217391304	-0.806561061590217	0.65480590380229	0.218555402240217
1	101784637	102006236	HAP_6	0.0634782608695652	-1.97979348869951	2.04039522166679	0.332314865190606
1	101887070	102075011	HAP_1	0.12	1.64018708479338	1.48509008876128	0.269876641127723
1	101887070	102075011	HAP_2	0.122608695652174	-0.658033187083982	1.04779301559616	0.530247061484825
1	101887070	102075011	HAP_3	0.397391304347826	0.0124799194813704	0.418835417567554	0.976239756927684
1	101887070	102075011	HAP_4	0.272173913043478	2.10094547514819	0.58390806327455	0.000348863446517603
1	101926592	102144786	HAP_1	0.272173913043478	2.10094547514819	0.58390806327455	0.000348863446517603
1	101926592	102144786	HAP_2	0.12	1.64018708479338	1.48509008876128	0.269876641127723
1	101926592	102144786	HAP_3	0.122608695652174	-0.658033187083982	1.04779301559616	0.530247061484825
1	101926592	102144786	HAP_4	0.397391304347826	0.0124799194813704	0.418835417567554	0.976239756927684
1	101990880	102212055	HAP_1	0.0626086956521739	-1.97979348869951	2.04039522166679	0.332314865190606
1	101990880	102212055	HAP_2	0.0591304347826087	-2.37904940609531	1.79090736362605	0.184583682021394
1	101990880	102212055	HAP_3	0.336521739130435	-0.089803398671628	0.486309682214711	0.853559995260133
1	101990880	102212055	HAP_4	0.263478260869565	2.23034189266309	0.604431857691982	0.00024609351045223
1	101990880	102212055	HAP_5	0.119130434782609	2.62527417268071	1.63646058341163	0.10922312774
1	102055206	102247211	HAP_1	0.0626086956521739	-1.97979348869951	2.04039522166679	0.332314865190606
1	102055206	102247211	HAP_2	0.0591304347826087	-2.37904940609531	1.79090736362605	0.184583682021394
1	102055206	102247211	HAP_3	0.234782608695652	-0.898136813903533	0.644268545741924	0.163856112181061
1	102055206	102247211	HAP_4	0.263478260869565	2.23034189266309	0.604431857691982	0.00024609351045223
1	102055206	102247211	HAP_5	0.119130434782609	2.62527417268071	1.63646058341163	0.10922312774
1	102115471	102291222	HAP_1	0.121739130434783	1.83010417842401	1.48908826857654	0.219582448088529
1	102115471	102291222	HAP_2	0.263478260869565	2.23034189266309	0.604431857691982	0.00024609351045223
1	102115471	102291222	HAP_3	0.234782608695652	-0.898136813903533	0.644268545741924	0.163856112181061
1	102115471	102291222	HAP_4	0.0608695652173913	-1.97979348869951	2.04039522166679	0.332314865190606
1	102115471	102291222	HAP_5	0.0591304347826087	-2.37904940609531	1.79090736362605	0.184583682021394
1	102178820	102342578	HAP_1	0.194782608695652	1.02859306764373	0.927051741618541	0.267675518323145
1	102178820	102342578	HAP_2	0.0608695652173913	-1.97979348869951	2.04039522166679	0.332314865190606
1	102178820	102342578	HAP_3	0.263478260869565	2.23034189266309	0.604431857691982	0.00024609351045223
1	102178820	102342578	HAP_4	0.0782608695652174	-0.998346101588516	1.36764903150759	0.465711183621452
1	102178820	102342578	HAP_5	0.234782608695652	-0.898136813903533	0.644268545741924	0.163856112181061
1	102228954	102390518	HAP_1	0.0608695652173913	-1.97979348869951	2.04039522166679	0.332314865190606
1	102228954	102390518	HAP_2	0.263478260869565	2.23034189266309	0.604431857691982	0.00024609351045223
1	102228954	102390518	HAP_3	0.501739130434783	-0.557579371628413	0.35680794142999	0.118688972924004
1	102228954	102390518	HAP_4	0.10695652173913	-1.53127160619019	2.02627862704069	0.450141896982672
1	102272986	102440209	HAP_1	0.0608695652173913	-1.97979348869951	2.04039522166679	0.332314865190606
1	102272986	102440209	HAP_2	0.263478260869565	2.23034189266309	0.604431857691982	0.00024609351045223
1	102272986	102440209	HAP_3	0.0869565217391304	-1.53127160619019	2.02627862704069	0.450141896982672
1	102272986	102440209	HAP_4	0.5	-0.557579371628413	0.35680794142999	0.118688972924004
1	102325449	102503302	HAP_1	0.0860869565217391	-1.53127160619019	2.02627862704069	0.450141896982672
1	102325449	102503302	HAP_2	0.263478260869565	2.23034189266309	0.604431857691982	0.00024609351045223
1	102325449	102503302	HAP_3	0.0608695652173913	-1.97979348869951	2.04039522166679	0.332314865190606
1	102325449	102503302	HAP_4	0.0617391304347826	-1.82173079710416	1.59894614840013	0.255050008435038
1	102325449	102503302	HAP_5	0.374782608695652	-0.491612337385619	0.440193892646153	0.264553393232328
1	102373540	102541543	HAP_1	0.0617391304347826	-1.82173079710416	1.59894614840013	0.255050008435038
1	102373540	102541543	HAP_2	0.374782608695652	-0.491612337385619	0.440193892646153	0.264553393232328
1	102373540	102541543	HAP_3	0.0608695652173913	-1.97979348869951	2.04039522166679	0.332314865190606
1	102373540	102541543	HAP_4	0.0860869565217391	-1.53127160619019	2.02627862704069	0.450141896982672
1	102373540	102541543	HAP_5	0.263478260869565	2.23034189266309	0.604431857691982	0.00024609351045223
1	102404726	102605267	HAP_1	0.261739130434783	2.23034189266309	0.604431857691982	0.00024609351045223
1	102404726	102605267	HAP_2	0.0617391304347826	-1.82173079710416	1.59894614840013	0.255050008435038
1	102404726	102605267	HAP_3	0.348695652173913	-0.364801140326873	0.478154942211133	0.445822276763935
1	102404726	102605267	HAP_4	0.0860869565217391	-1.53127160619019	2.02627862704069	0.450141896982672
1	102404726	102605267	HAP_5	0.06	-1.97979348869951	2.04039522166679	0.332314865190606
1	102485316	102690702	HAP_1	0.260869565217391	2.08932697648906	0.610626766417934	0.000667777203896911
1	102485316	102690702	HAP_2	0.0695652173913043	-1.82173079710416	1.59894614840013	0.255050008435038
1	102485316	102690702	HAP_3	0.06	-1.97979348869951	2.04039522166679	0.332314865190606
1	102485316	102690702	HAP_4	0.223478260869565	-0.901899427184905	0.684572747440023	0.18822023852968
1	102485316	102690702	HAP_5	0.11304347826087	2.62527417268071	1.63646058341163	0.10922312774
1	102535323	102741702	HAP_1	0.0704347826086957	-1.82173079710416	1.59894614840013	0.255050008435038
1	102535323	102741702	HAP_2	0.219130434782609	-0.901899427184905	0.684572747440023	0.18822023852968
1	102535323	102741702	HAP_3	0.11304347826087	2.62527417268071	1.63646058341163	0.10922312774
1	102535323	102741702	HAP_4	0.06	-1.97979348869951	2.04039522166679	0.332314865190606
1	102535323	102741702	HAP_5	0.260869565217391	2.08932697648906	0.610626766417934	0.000667777203896911
1	102586023	102776314	HAP_1	0.360869565217391	1.08091665272392	0.468929913022449	0.0215260527371749
1	102586023	102776314	HAP_2	0.0678260869565217	-1.97979348869951	2.04039522166679	0.332314865190606
1	102586023	102776314	HAP_3	0.122608695652174	-2.11170345732303	1.26473836994309	0.0955403172182501
1	102586023	102776314	HAP_4	0.22	-0.901899427184905	0.684572747440023	0.18822023852968
1	102586023	102776314	HAP_5	0.11304347826087	2.62527417268071	1.63646058341163	0.10922312774
1	102671374	102820138	HAP_1	0.11304347826087	2.62527417268071	1.63646058341163	0.10922312774
1	102671374	102820138	HAP_2	0.144347826086957	-0.615112157581952	0.971861607704645	0.527042315602606
1	102671374	102820138	HAP_3	0.348695652173913	1.05506576492665	0.4718765329807	0.0257505132461323
1	102671374	102820138	HAP_4	0.22	-0.901899427184905	0.684572747440023	0.18822023852968
1	102717284	102889318	HAP_1	0.348695652173913	1.05506576492665	0.4718765329807	0.0257505132461323
1	102717284	102889318	HAP_2	0.22	-0.901899427184905	0.684572747440023	0.18822023852968
1	102717284	102889318	HAP_3	0.138260869565217	-0.615112157581952	0.971861607704645	0.527042315602606
1	102717284	102889318	HAP_4	0.113913043478261	2.62527417268071	1.63646058341163	0.10922312774
1	102767858	102956892	HAP_1	0.348695652173913	1.05506576492665	0.4718765329807	0.0257505132461323
1	102767858	102956892	HAP_2	0.22	-0.901899427184905	0.684572747440023	0.18822023852968
1	102767858	102956892	HAP_3	0.0756521739130435	-1.69562762321418	1.46213375281094	0.246665897722095
1	102767858	102956892	HAP_4	0.174782608695652	0.671179935434709	0.858781673348465	0.434808800847669
1	102806893	103017855	HAP_1	0.568695652173913	0.196395894717631	0.329767905898306	0.551710330410854
1	102806893	103017855	HAP_2	0.071304347826087	-2.11213773061342	1.6026676982068	0.188077826559341
1	102806893	103017855	HAP_3	0.11304347826087	2.62527417268071	1.63646058341163	0.10922312774
1	102806893	103017855	HAP_4	0.0852173913043478	-0.828663120113875	1.44360630065108	0.566181942675237
1	102868270	103084263	HAP_1	0.579130434782609	0.192911663238532	0.328145008577962	0.556845353469922
1	102868270	103084263	HAP_2	0.071304347826087	-2.11213773061342	1.6026676982068	0.188077826559341
1	102868270	103084263	HAP_3	0.11304347826087	2.62527417268071	1.63646058341163	0.10922312774
1	102868270	103084263	HAP_4	0.0852173913043478	-0.828663120113875	1.44360630065108	0.566181942675237
1	102868270	103084263	HAP_5	0.130434782608696	0.566373741177744	1.58566350040329	0.721088094032973
1	102934956	103147227	HAP_1	0.709565217391304	0.464662384727717	0.313713272559202	0.139121953793967
1	102934956	103147227	HAP_2	0.071304347826087	-2.11213773061342	1.6026676982068	0.188077826559341
1	102934956	103147227	HAP_3	0.11304347826087	2.62527417268071	1.63646058341163	0.10922312774
1	102934956	103147227	HAP_4	0.06	-1.97979348869951	2.04039522166679	0.332314865190606
1	103006389	103198946	HAP_1	0.712173913043478	0.532090851273004	0.314527533516189	0.0912547315673801
1	103006389	103198946	HAP_2	0.06	-1.97979348869951	2.04039522166679	0.332314865190606
1	103006389	103198946	HAP_3	0.11304347826087	2.62527417268071	1.63646058341163	0.10922312774
1	103006389	103198946	HAP_4	0.071304347826087	-2.11213773061342	1.6026676982068	0.188077826559341
1	103055348	103242942	HAP_1	0.189565217391304	-0.231367531627861	0.757280467264165	0.760080047514613
1	103055348	103242942	HAP_2	0.06	-1.97979348869951	2.04039522166679	0.332314865190606
1	103055348	103242942	HAP_3	0.712173913043478	0.532090851273004	0.314527533516189	0.0912547315673801
1	103118016	103288061	HAP_1	0.06	-1.97979348869951	2.04039522166679	0.332314865190606
1	103118016	103288061	HAP_2	0.788695652173913	0.464019027649562	0.32653423215469	0.155859007296393
1	103118016	103288061	HAP_3	0.11304347826087	2.62527417268071	1.63646058341163	0.10922312774
1	103174917	103348089	HAP_1	0.71304347826087	0.532090851273004	0.314527533516189	0.0912547315673801
1	103174917	103348089	HAP_2	0.0756521739130435	-1.69562762321418	1.46213375281094	0.246665897722095
1	103174917	103348089	HAP_3	0.11304347826087	2.62527417268071	1.63646058341163	0.10922312774
1	103174917	103348089	HAP_4	0.06	-1.97979348869951	2.04039522166679	0.332314865190606
1	103234850	103416209	HAP_1	0.71304347826087	0.532090851273004	0.314527533516189	0.0912547315673801
1	103234850	103416209	HAP_2	0.0756521739130435	-1.69562762321418	1.46213375281094	0.246665897722095
1	103234850	103416209	HAP_3	0.11304347826087	2.62527417268071	1.63646058341163	0.10922312774
1	103234850	103416209	HAP_4	0.06	-1.97979348869951	2.04039522166679	0.332314865190606
1	103278299	103510124	HAP_1	0.71304347826087	0.532090851273004	0.314527533516189	0.0912547315673801
1	103278299	103510124	HAP_2	0.0756521739130435	-1.69562762321418	1.46213375281094	0.246665897722095
1	103278299	103510124	HAP_3	0.11304347826087	2.62527417268071	1.63646058341163	0.10922312774
1	103278299	103510124	HAP_4	0.06	-1.97979348869951	2.04039522166679	0.332314865190606
1	103326240	103589847	HAP_1	0.64695652173913	0.701608642796719	0.312509230648555	0.0251509524270271
1	103326240	103589847	HAP_2	0.0756521739130435	-1.69562762321418	1.46213375281094	0.246665897722095
1	103326240	103589847	HAP_3	0.11304347826087	2.62527417268071	1.63646058341163	0.10922312774
1	103326240	103589847	HAP_4	0.06	-1.97979348869951	2.04039522166679	0.332314865190606
1	103395794	103689782	HAP_1	0.558260869565217	0.537433811996358	0.333320198624496	0.107443924955611
1	103395794	103689782	HAP_2	0.0747826086956522	-1.69562762321418	1.46213375281094	0.246665897722095
1	103395794	103689782	HAP_3	0.11304347826087	2.62527417268071	1.63646058341163	0.10922312774
1	103395794	103689782	HAP_4	0.06	-1.97979348869951	2.04039522166679	0.332314865190606
1	103484977	103768770	HAP_1	0.113913043478261	2.62527417268071	1.63646058341163	0.10922312774
1	103484977	103768770	HAP_2	0.06	-1.97979348869951	2.04039522166679	0.332314865190606
1	103484977	103768770	HAP_3	0.339130434782609	0.815650549506947	0.463284659142708	0.0788530757429502
1	103484977	103768770	HAP_4	0.292173913043478	-0.417926018924577	0.524631330960027	0.426014556550888
1	103575139	103898609	HAP_1	0.122608695652174	2.48213470339476	1.38310391250484	0.0732528444865554
1	103575139	103898609	HAP_2	0.34	0.853831720612304	0.459734295295406	0.0638015456656616
1	103575139	103898609	HAP_3	0.293913043478261	-0.300887836436702	0.521857965012237	0.564460572347632
1	103575139	103898609	HAP_4	0.150434782608696	-1.57297990849541	1.33678603691729	0.239818252344798
1	103648723	103992204	HAP_1	0.259130434782609	1.82107161401349	0.596035869012982	0.00235496667522277
1	103648723	103992204	HAP_2	0.0747826086956522	-1.69562762321418	1.46213375281094	0.246665897722095
1	103648723	103992204	HAP_3	0.230434782608696	-0.637507947361295	0.622336807852471	0.306097628537261
1	103648723	103992204	HAP_4	0.06	-1.97979348869951	2.04039522166679	0.332314865190606
1	103648723	103992204	HAP_5	0.11304347826087	2.62527417268071	1.63646058341163	0.10922312774
1	103736014	104092048	HAP_1	0.259130434782609	1.82107161401349	0.596035869012982	0.00235496667522277
1	103736014	104092048	HAP_2	0.0747826086956522	-1.69562762321418	1.46213375281094	0.246665897722095
1	103736014	104092048	HAP_3	0.22	-0.796163110758245	0.670259221965253	0.2353968059238
1	103736014	104092048	HAP_4	0.0591304347826087	-1.97979348869951	2.04039522166679	0.332314865190606
1	103736014	104092048	HAP_5	0.11304347826087	2.62527417268071	1.63646058341163	0.10922312774
1	103836088	104149889	HAP_1	0.113913043478261	2.62527417268071	1.63646058341163	0.10922312774
1	103836088	104149889	HAP_2	0.259130434782609	1.82107161401349	0.596035869012982	0.00235496667522277
1	103836088	104149889	HAP_3	0.0747826086956522	-1.69562762321418	1.46213375281094	0.246665897722095
1	103836088	104149889	HAP_4	0.0591304347826087	-1.97979348869951	2.04039522166679	0.332314865190606
1	103836088	104149889	HAP_5	0.22	-0.796163110758245	0.670259221965253	0.2353968059238
1	103962053	104249177	HAP_1	0.0869565217391304	-1.82690891483921	1.35519728535633	0.178177035269925
1	103962053	104249177	HAP_2	0.218260869565217	-0.783171120123476	0.689758409021806	0.25667995534509
1	103962053	104249177	HAP_3	0.113913043478261	2.62527417268071	1.63646058341163	0.10922312774
1	103962053	104249177	HAP_4	0.258260869565217	1.82107161401349	0.596035869012982	0.00235496667522277
1	103962053	104249177	HAP_5	0.0582608695652174	-1.97979348869951	2.04039522166679	0.332314865190606
1	104043834	104317275	HAP_1	0.0852173913043478	-1.82690891483921	1.35519728535633	0.178177035269925
1	104043834	104317275	HAP_2	0.258260869565217	1.82107161401349	0.596035869012982	0.00235496667522277
1	104043834	104317275	HAP_3	0.218260869565217	-0.783171120123476	0.689758409021806	0.25667995534509
1	104043834	104317275	HAP_4	0.113913043478261	2.62527417268071	1.63646058341163	0.10922312774
1	104043834	104317275	HAP_5	0.18	-0.26673613399152	0.983323303543003	0.786290788145168
1	104131447	104365688	HAP_1	0.258260869565217	1.82107161401349	0.596035869012982	0.00235496667522277
1	104131447	104365688	HAP_2	0.218260869565217	-0.783171120123476	0.689758409021806	0.25667995534509
1	104131447	104365688	HAP_3	0.181739130434783	-0.26673613399152	0.983323303543003	0.786290788145168
1	104131447	104365688	HAP_4	0.113913043478261	2.62527417268071	1.63646058341163	0.10922312774
1	104131447	104365688	HAP_5	0.0826086956521739	-1.82690891483921	1.35519728535633	0.178177035269925
1	104223021	104461222	HAP_1	0.113913043478261	2.62527417268071	1.63646058341163	0.10922312774
1	104223021	104461222	HAP_2	0.0826086956521739	-1.82690891483921	1.35519728535633	0.178177035269925
1	104223021	104461222	HAP_3	0.260869565217391	1.82107161401349	0.596035869012982	0.00235496667522277
1	104223021	104461222	HAP_4	0.22	-0.796163110758245	0.670259221965253	0.2353968059238
1	104223021	104461222	HAP_5	0.181739130434783	-0.26673613399152	0.983323303543003	0.786290788145168
1	104299559	104517786	HAP_1	0.181739130434783	-0.26673613399152	0.983323303543003	0.786290788145168
1	104299559	104517786	HAP_2	0.22	-0.796163110758245	0.670259221965253	0.2353968059238
1	104299559	104517786	HAP_3	0.0826086956521739	-1.82690891483921	1.35519728535633	0.178177035269925
1	104299559	104517786	HAP_4	0.145217391304348	-0.0198572104878822	1.00635428642705	0.984264303246965
1	104299559	104517786	HAP_5	0.258260869565217	1.82107161401349	0.596035869012982	0.00235496667522277
1	104351143	104587055	HAP_1	0.222608695652174	-0.640033385128416	0.652265649228804	0.326893417755463
1	104351143	104587055	HAP_2	0.260869565217391	1.82107161401349	0.596035869012982	0.00235496667522277
1	104351143	104587055	HAP_3	0.181739130434783	-0.26673613399152	0.983323303543003	0.786290788145168
1	104351143	104587055	HAP_4	0.143478260869565	0.109295001782231	0.879643558137261	0.901162400329781
1	104351143	104587055	HAP_5	0.145217391304348	-0.0198572104878822	1.00635428642705	0.984264303246965
1	104421086	104666120	HAP_1	0.234782608695652	-0.693036469845118	0.638562615342343	0.278251033673844
1	104421086	104666120	HAP_2	0.145217391304348	-0.0198572104878822	1.00635428642705	0.984264303246965
1	104421086	104666120	HAP_3	0.143478260869565	0.109295001782231	0.879643558137261	0.901162400329781
1	104421086	104666120	HAP_4	0.260869565217391	1.82107161401349	0.596035869012982	0.00235496667522277
1	104421086	104666120	HAP_5	0.181739130434783	-0.26673613399152	0.983323303543003	0.786290788145168
1	104512597	104724365	HAP_1	0.260869565217391	1.82107161401349	0.596035869012982	0.00235496667522277
1	104512597	104724365	HAP_2	0.143478260869565	0.109295001782231	0.879643558137261	0.901162400329781
1	104512597	104724365	HAP_3	0.23304347826087	-0.586053484047451	0.648187895817759	0.366307848030592
1	104512597	104724365	HAP_4	0.113913043478261	2.62527417268071	1.63646058341163	0.10922312774
1	104512597	104724365	HAP_5	0.181739130434783	-0.26673613399152	0.983323303543003	0.786290788145168
1	104559232	104803810	HAP_1	0.179130434782609	-0.26673613399152	0.983323303543003	0.786290788145168
1	104559232	104803810	HAP_2	0.111304347826087	2.62527417268071	1.63646058341163	0.10922312774
1	104559232	104803810	HAP_3	0.262608695652174	1.82107161401349	0.596035869012982	0.00235496667522277
1	104559232	104803810	HAP_4	0.143478260869565	0.109295001782231	0.879643558137261	0.901162400329781
1	104559232	104803810	HAP_5	0.232173913043478	-0.586053484047451	0.648187895817759	0.366307848030592
1	104651983	104868355	HAP_1	0.0834782608695652	-0.580022472201133	1.2708765059265	0.648281838514291
1	104651983	104868355	HAP_2	0.226086956521739	-0.525621627478652	0.660205732674152	0.426282044594199
1	104651983	104868355	HAP_3	0.111304347826087	2.62527417268071	1.63646058341163	0.10922312774
1	104651983	104868355	HAP_4	0.262608695652174	1.82107161401349	0.596035869012982	0.00235496667522277
1	104651983	104868355	HAP_5	0.178260869565217	-0.26673613399152	0.983323303543003	0.786290788145168
1	104699140	104907389	HAP_1	0.262608695652174	1.82107161401349	0.596035869012982	0.00235496667522277
1	104699140	104907389	HAP_2	0.226086956521739	-0.525621627478652	0.660205732674152	0.426282044594199
1	104699140	104907389	HAP_3	0.0834782608695652	-0.580022472201133	1.2708765059265	0.648281838514291
1	104699140	104907389	HAP_4	0.111304347826087	2.62527417268071	1.63646058341163	0.10922312774
1	104699140	104907389	HAP_5	0.178260869565217	-0.26673613399152	0.983323303543003	0.786290788145168
1	104770256	104942745	HAP_1	0.22695652173913	-0.525621627478652	0.660205732674152	0.426282044594199
1	104770256	104942745	HAP_2	0.113913043478261	2.62527417268071	1.63646058341163	0.10922312774
1	104770256	104942745	HAP_3	0.181739130434783	-0.26673613399152	0.983323303543003	0.786290788145168
1	104770256	104942745	HAP_4	0.0834782608695652	-0.580022472201133	1.2708765059265	0.648281838514291
1	104770256	104942745	HAP_5	0.263478260869565	1.82107161401349	0.596035869012982	0.00235496667522277
1	104852333	104974243	HAP_1	0.48695652173913	0.425146910861309	0.355939813194679	0.232811780125705
1	104852333	104974243	HAP_2	0.22	-0.796163110758245	0.670259221965253	0.2353968059238
1	104852333	104974243	HAP_3	0.137391304347826	-1.39665368516767	1.44982726378457	0.33579916074242
1	104896281	105066782	HAP_1	0.196521739130435	-0.206616522895969	0.838461317924005	0.80544444146417
1	104896281	105066782	HAP_2	0.48695652173913	0.425146910861309	0.355939813194679	0.232811780125705
1	104896281	105066782	HAP_3	0.22	-0.796163110758245	0.670259221965253	0.2353968059238
1	104929451	105139208	HAP_1	0.196521739130435	-0.206616522895969	0.838461317924005	0.80544444146417
1	104929451	105139208	HAP_2	0.104347826086957	-1.03534822990103	1.05715617184019	0.327818035717645
1	104929451	105139208	HAP_3	0.380869565217391	1.02734280386945	0.44766330331677	0.0221064509277268
1	104929451	105139208	HAP_4	0.22	-0.796163110758245	0.670259221965253	0.2353968059238
1	104961156	105199886	HAP_1	0.197391304347826	-0.206616522895969	0.838461317924005	0.80544444146417
1	104961156	105199886	HAP_2	0.0826086956521739	-1.82690891483921	1.35519728535633	0.178177035269925
1	104961156	105199886	HAP_3	0.38	1.02734280386945	0.44766330331677	0.0221064509277268
1	104961156	105199886	HAP_4	0.22	-0.796163110758245	0.670259221965253	0.2353968059238
1	105033025	105278655	HAP_1	0.198260869565217	-0.206616522895969	0.838461317924005	0.80544444146417
1	105033025	105278655	HAP_2	0.0826086956521739	-1.82690891483921	1.35519728535633	0.178177035269925
1	105033025	105278655	HAP_3	0.378260869565217	1.07161850573467	0.45032842507752	0.0176623694440189
1	105033025	105278655	HAP_4	0.22	-0.796163110758245	0.670259221965253	0.2353968059238
1	105104451	105359152	HAP_1	0.0634782608695652	-1.97979348869951	2.04039522166679	0.332314865190606
1	105104451	105359152	HAP_2	0.0765217391304348	-1.82690891483921	1.35519728535633	0.178177035269925
1	105104451	105359152	HAP_3	0.22	-0.796163110758245	0.670259221965253	0.2353968059238
1	105104451	105359152	HAP_4	0.421739130434783	0.833333335423969	0.415896587388055	0.0455813681687014
1	105183652	105427995	HAP_1	0.421739130434783	0.833333335423969	0.415896587388055	0.0455813681687014
1	105183652	105427995	HAP_2	0.0652173913043478	-1.97979348869951	2.04039522166679	0.332314865190606
1	105183652	105427995	HAP_3	0.22	-0.796163110758245	0.670259221965253	0.2353968059238
1	105183652	105427995	HAP_4	0.0765217391304348	-1.82690891483921	1.35519728535633	0.178177035269925
1	105253051	105510448	HAP_1	0.0869565217391304	-1.82690891483921	1.35519728535633	0.178177035269925
1	105253051	105510448	HAP_2	0.423478260869565	0.861156007245093	0.412609103075905	0.0373291574507328
1	105253051	105510448	HAP_3	0.284347826086957	-0.423491991201481	0.533187185982384	0.427376352074864
1	105325843	105563786	HAP_1	0.0826086956521739	-1.7390377596879	1.45814097129624	0.233513549118782
1	105325843	105563786	HAP_2	0.271304347826087	1.73716569808704	0.576782153495866	0.00271363414363623
1	105325843	105563786	HAP_3	0.179130434782609	0.808943063306246	1.05670983408711	0.444277388746164
1	105325843	105563786	HAP_4	0.0626086956521739	-1.97979348869951	2.04039522166679	0.332314865190606
1	105325843	105563786	HAP_5	0.220869565217391	-0.796163110758245	0.670259221965253	0.2353968059238
1	105410292	105595270	HAP_1	0.271304347826087	1.73716569808704	0.576782153495866	0.00271363414363623
1	105410292	105595270	HAP_2	0.179130434782609	0.808943063306246	1.05670983408711	0.444277388746164
1	105410292	105595270	HAP_3	0.0756521739130435	-1.7390377596879	1.45814097129624	0.233513549118782
1	105410292	105595270	HAP_4	0.0626086956521739	-1.97979348869951	2.04039522166679	0.332314865190606
1	105410292	105595270	HAP_5	0.220869565217391	-0.796163110758245	0.670259221965253	0.2353968059238
1	105492714	105667907	HAP_1	0.271304347826087	1.73716569808704	0.576782153495866	0.00271363414363623
1	105492714	105667907	HAP_2	0.179130434782609	0.808943063306246	1.05670983408711	0.444277388746164
1	105492714	105667907	HAP_3	0.0756521739130435	-1.7390377596879	1.45814097129624	0.233513549118782
1	105492714	105667907	HAP_4	0.0626086956521739	-1.97979348869951	2.04039522166679	0.332314865190606
1	105492714	105667907	HAP_5	0.220869565217391	-0.796163110758245	0.670259221965253	0.2353968059238
1	105552551	105732295	HAP_1	0.18	0.808943063306246	1.05670983408711	0.444277388746164
1	105552551	105732295	HAP_2	0.1	-2.25105531717972	1.76100002032354	0.201677544157227
1	105552551	105732295	HAP_3	0.221739130434783	-0.796163110758245	0.670259221965253	0.2353968059238
1	105552551	105732295	HAP_4	0.140869565217391	-0.279542697408289	0.913410263272953	0.759685341758447
1	105552551	105732295	HAP_5	0.272173913043478	1.66418173946843	0.570235216325317	0.0036590129066465
1	105586914	105809414	HAP_1	0.0721739130434783	1.73454726051375	2.03391897698539	0.394127750812826
1	105586914	105809414	HAP_2	0.114782608695652	2.62527417268071	1.63646058341163	0.10922312774
1	105586914	105809414	HAP_3	0.0982608695652174	-2.25105531717972	1.76100002032354	0.201677544157227
1	105586914	105809414	HAP_4	0.221739130434783	-0.796163110758245	0.670259221965253	0.2353968059238
1	105586914	105809414	HAP_5	0.0652173913043478	-1.97979348869951	2.04039522166679	0.332314865190606
1	105586914	105809414	HAP_6	0.0756521739130435	-1.7390377596879	1.45814097129624	0.233513549118782
1	105586914	105809414	HAP_7	0.264347826086957	1.77773425155085	0.58096407306988	0.00231917370099677
1	105638679	105842684	HAP_1	0.221739130434783	-0.796163110758245	0.670259221965253	0.2353968059238
1	105638679	105842684	HAP_2	0.264347826086957	1.77773425155085	0.58096407306988	0.00231917370099677
1	105638679	105842684	HAP_3	0.0721739130434783	1.73454726051375	2.03391897698539	0.394127750812826
1	105638679	105842684	HAP_4	0.113913043478261	2.62527417268071	1.63646058341163	0.10922312774
1	105638679	105842684	HAP_5	0.0608695652173913	-1.97979348869951	2.04039522166679	0.332314865190606
1	105638679	105842684	HAP_6	0.08	-1.28596672600278	1.35211754603302	0.341974561261213
1	105707681	105887767	HAP_1	0.0608695652173913	-1.97979348869951	2.04039522166679	0.332314865190606
1	105707681	105887767	HAP_2	0.08	-1.28596672600278	1.35211754603302	0.341974561261213
1	105707681	105887767	HAP_3	0.0721739130434783	1.73454726051375	2.03391897698539	0.394127750812826
1	105707681	105887767	HAP_4	0.113913043478261	2.62527417268071	1.63646058341163	0.10922312774
1	105707681	105887767	HAP_5	0.525217391304348	-0.223146359344885	0.340845766027584	0.512938900753523
1	105786835	105938605	HAP_1	0.08	-1.28596672600278	1.35211754603302	0.341974561261213
1	105786835	105938605	HAP_2	0.0608695652173913	-1.97979348869951	2.04039522166679	0.332314865190606
1	105786835	105938605	HAP_3	0.0721739130434783	1.73454726051375	2.03391897698539	0.394127750812826
1	105786835	105938605	HAP_4	0.274782608695652	1.68845701081828	0.562966765904615	0.00282664209804836
1	105786835	105938605	HAP_5	0.265217391304348	-1.06508281079641	0.563195566487429	0.0591193959771841
1	105786835	105938605	HAP_6	0.113913043478261	2.62527417268071	1.63646058341163	0.10922312774
1	105822939	106000322	HAP_1	0.08	-1.28596672600278	1.35211754603302	0.341974561261213
1	105822939	106000322	HAP_2	0.0608695652173913	-1.97979348869951	2.04039522166679	0.332314865190606
1	105822939	106000322	HAP_3	0.113913043478261	2.62527417268071	1.63646058341163	0.10922312774
1	105822939	106000322	HAP_4	0.0808695652173913	0.04289406342074	1.76544068322703	0.980624713809928
1	105822939	106000322	HAP_5	0.274782608695652	1.68845701081828	0.562966765904615	0.00282664209804836
1	105822939	106000322	HAP_6	0.267826086956522	-0.925513836417388	0.554596347447883	0.0957127360623217
1	105879812	106043415	HAP_1	0.0930434782608696	-0.835770790588465	1.44028118368441	0.56195632363374
1	105879812	106043415	HAP_2	0.08	-1.28596672600278	1.35211754603302	0.341974561261213
1	105879812	106043415	HAP_3	0.337391304347826	0.967981240939009	0.471509272678198	0.0405405987919774
1	105879812	106043415	HAP_4	0.381739130434783	-0.434506347522514	0.4309952558312	0.313818001364015
1	105918503	106112023	HAP_1	0.0791304347826087	-1.28596672600278	1.35211754603302	0.341974561261213
1	105918503	106112023	HAP_2	0.0582608695652174	-1.97979348869951	2.04039522166679	0.332314865190606
1	105918503	106112023	HAP_3	0.273913043478261	1.58901303520003	0.565170747330155	0.00510225286338867
1	105918503	106112023	HAP_4	0.114782608695652	1.71315176819367	1.4849634373253	0.249127530750903
1	105918503	106112023	HAP_5	0.266086956521739	-0.977536999421013	0.548755178644214	0.075391684509064
1	105993882	106186562	HAP_1	0.0582608695652174	-1.97979348869951	2.04039522166679	0.332314865190606
1	105993882	106186562	HAP_2	0.271304347826087	1.65101603677702	0.569945451973049	0.00391677426346326
1	105993882	106186562	HAP_3	0.114782608695652	1.71315176819367	1.4849634373253	0.249127530750903
1	105993882	106186562	HAP_4	0.223478260869565	-0.874367595376173	0.659913402195168	0.185718479347671
1	105993882	106186562	HAP_5	0.0791304347826087	-1.28596672600278	1.35211754603302	0.341974561261213
1	106024789	106241360	HAP_1	0.0791304347826087	-1.28596672600278	1.35211754603302	0.341974561261213
1	106024789	106241360	HAP_2	0.114782608695652	1.71315176819367	1.4849634373253	0.249127530750903
1	106024789	106241360	HAP_3	0.223478260869565	-0.874367595376173	0.659913402195168	0.185718479347671
1	106024789	106241360	HAP_4	0.0582608695652174	-1.97979348869951	2.04039522166679	0.332314865190606
1	106024789	106241360	HAP_5	0.261739130434783	1.62881506229024	0.59556491495157	0.00643673565776475
1	106094770	106323461	HAP_1	0.0582608695652174	-1.97979348869951	2.04039522166679	0.332314865190606
1	106094770	106323461	HAP_2	0.0808695652173913	-1.28596672600278	1.35211754603302	0.341974561261213
1	106094770	106323461	HAP_3	0.34	0.876910050951565	0.485619345721758	0.0714913960674238
1	106094770	106323461	HAP_4	0.114782608695652	1.71315176819367	1.4849634373253	0.249127530750903
1	106094770	106323461	HAP_5	0.223478260869565	-0.874367595376173	0.659913402195168	0.185718479347671
1	106160316	106373381	HAP_1	0.0582608695652174	-1.97979348869951	2.04039522166679	0.332314865190606
1	106160316	106373381	HAP_2	0.12	1.2608400853203	1.37258757837804	0.358706087424338
1	106160316	106373381	HAP_3	0.232173913043478	-0.977564550915847	0.649962623719334	0.133134881719922
1	106160316	106373381	HAP_4	0.088695652173913	-0.238612775460965	2.039843523828	0.906920846951033
1	106160316	106373381	HAP_5	0.203478260869565	2.63878898652439	0.824612851865931	0.00145162552470064
1	106160316	106373381	HAP_6	0.08	-1.28596672600278	1.35211754603302	0.341974561261213
1	106160316	106373381	HAP_7	0.0660869565217391	2.59722187142377	1.76420157167316	0.141532101528035
1	106227905	106420946	HAP_1	0.08	-1.28596672600278	1.35211754603302	0.341974561261213
1	106227905	106420946	HAP_2	0.223478260869565	-0.874367595376173	0.659913402195168	0.185718479347671
1	106227905	106420946	HAP_3	0.0878260869565217	-0.238612775460965	2.039843523828	0.906920846951033
1	106227905	106420946	HAP_4	0.118260869565217	1.2608400853203	1.37258757837804	0.358706087424338
1	106227905	106420946	HAP_5	0.173913043478261	3.61097137067159	0.986882626925415	0.000277077877204898
1	106227905	106420946	HAP_6	0.0582608695652174	-1.97979348869951	2.04039522166679	0.332314865190606
1	106291900	106471890	HAP_1	0.08	-1.28596672600278	1.35211754603302	0.341974561261213
1	106291900	106471890	HAP_2	0.0878260869565217	-0.238612775460965	2.039843523828	0.906920846951033
1	106291900	106471890	HAP_3	0.118260869565217	1.2608400853203	1.37258757837804	0.358706087424338
1	106291900	106471890	HAP_4	0.174782608695652	3.61097137067159	0.986882626925415	0.000277077877204898
1	106291900	106471890	HAP_5	0.0582608695652174	-1.97979348869951	2.04039522166679	0.332314865190606
1	106291900	106471890	HAP_6	0.223478260869565	-0.874367595376173	0.659913402195168	0.185718479347671
1	106354404	106515861	HAP_1	0.0652173913043478	-1.97979348869951	2.04039522166679	0.332314865190606
1	106354404	106515861	HAP_2	0.0878260869565217	-0.238612775460965	2.039843523828	0.906920846951033
1	106354404	106515861	HAP_3	0.224347826086957	-0.874367595376173	0.659913402195168	0.185718479347671
1	106354404	106515861	HAP_4	0.198260869565217	-0.407509902282271	0.71026484680915	0.566370855524688
1	106354404	106515861	HAP_5	0.174782608695652	3.61097137067159	0.986882626925415	0.000277077877204898
1	106407803	106594722	HAP_1	0.177391304347826	3.26379265281909	0.953132456436777	0.000661384653972066
1	106407803	106594722	HAP_2	0.0965217391304348	-0.828663120113875	1.44360630065108	0.566181942675237
1	106407803	106594722	HAP_3	0.245217391304348	-0.859573140520412	0.620214583334721	0.166318369456397
1	106407803	106594722	HAP_4	0.200869565217391	-0.467013620686457	0.697188330398559	0.503226693568433
1	106407803	106594722	HAP_5	0.172173913043478	1.60973857972253	0.915742357776209	0.0793172297995221
1	106463220	106690827	HAP_1	0.200869565217391	-0.467013620686457	0.697188330398559	0.503226693568433
1	106463220	106690827	HAP_2	0.231304347826087	-0.459340902768047	0.656423368614254	0.484364753120288
1	106463220	106690827	HAP_3	0.349565217391304	2.06858509470623	0.457497875903273	7.49225917009143e-06
1	106463220	106690827	HAP_4	0.0669565217391304	-1.97979348869951	2.04039522166679	0.332314865190606
1	106503653	106722273	HAP_1	0.231304347826087	-0.459340902768047	0.656423368614254	0.484364753120288
1	106503653	106722273	HAP_2	0.200869565217391	-0.467013620686457	0.697188330398559	0.503226693568433
1	106503653	106722273	HAP_3	0.349565217391304	2.06858509470623	0.457497875903273	7.49225917009143e-06
1	106503653	106722273	HAP_4	0.0669565217391304	-1.97979348869951	2.04039522166679	0.332314865190606
1	106558044	106801677	HAP_1	0.349565217391304	2.06858509470623	0.457497875903273	7.49225917009143e-06
1	106558044	106801677	HAP_2	0.0669565217391304	-1.97979348869951	2.04039522166679	0.332314865190606
1	106558044	106801677	HAP_3	0.240869565217391	-0.517917940591895	0.642256695713371	0.420351426859761
1	106558044	106801677	HAP_4	0.205217391304348	-0.467013620686457	0.697188330398559	0.503226693568433
1	106660635	106855985	HAP_1	0.0782608695652174	-2.44794468817175	1.77086975873671	0.167416328118799
1	106660635	106855985	HAP_2	0.78695652173913	0.237137886324737	0.315211899235522	0.452178058934186
1	106710732	106937814	HAP_1	0.0695652173913043	-2.44794468817175	1.77086975873671	0.167416328118799
1	106710732	106937814	HAP_2	0.786086956521739	0.210236616079498	0.315024960133896	0.504812976500801
1	106762807	107009984	HAP_1	0.786086956521739	0.210236616079498	0.315024960133896	0.504812976500801
1	106762807	107009984	HAP_2	0.071304347826087	-2.44794468817175	1.77086975873671	0.167416328118799
1	106844300	107080882	HAP_1	0.0626086956521739	-1.97979348869951	2.04039522166679	0.332314865190606
1	106844300	107080882	HAP_2	0.760869565217391	0.243893585683879	0.310001614387596	0.431760204452985
1	106916458	107151883	HAP_1	0.0626086956521739	-1.97979348869951	2.04039522166679	0.332314865190606
1	106916458	107151883	HAP_2	0.853913043478261	0.427429329898298	0.340050295875803	0.209290570376143
1	106984969	107218878	HAP_1	0.0634782608695652	-1.97979348869951	2.04039522166679	0.332314865190606
1	106984969	107218878	HAP_2	0.85304347826087	0.393059413977751	0.34012662209414	0.248324932474674
1	107060820	107260870	HAP_1	0.621739130434783	0.37589908326646	0.311368723657996	0.227844729713407
1	107060820	107260870	HAP_2	0.221739130434783	-0.694218751447282	0.690656403780577	0.315253390592655
1	107060820	107260870	HAP_3	0.0617391304347826	-1.97979348869951	2.04039522166679	0.332314865190606
1	107124089	107313536	HAP_1	0.0243478260869565	-1.47266073653919	2.02854966592681	0.468161027210565
1	107124089	107313536	HAP_2	0.0617391304347826	-1.97979348869951	2.04039522166679	0.332314865190606
1	107124089	107313536	HAP_3	0.0730434782608696	1.23100608723632	1.36655850713717	0.368076555017081
1	107124089	107313536	HAP_4	0.296521739130435	1.15196074308742	0.558308082605718	0.0395421858995143
1	107124089	107313536	HAP_5	0.250434782608696	-0.791752017871344	0.653697719421587	0.226331719373721
1	107124089	107313536	HAP_6	0.221739130434783	-0.694218751447282	0.690656403780577	0.315253390592655
1	107192289	107350265	HAP_1	0.0730434782608696	1.23100608723632	1.36655850713717	0.368076555017081
1	107192289	107350265	HAP_2	0.297391304347826	1.09560900930275	0.552006415332956	0.0476552001036996
1	107192289	107350265	HAP_3	0.153913043478261	-1.33937544629313	0.90100543930898	0.137698636490538
1	107192289	107350265	HAP_4	0.0965217391304348	-0.29139138709592	2.0401452411487	0.886476625523866
1	107192289	107350265	HAP_5	0.221739130434783	-0.694218751447282	0.690656403780577	0.315253390592655
1	107192289	107350265	HAP_6	0.0243478260869565	-1.47266073653919	2.02854966592681	0.468161027210565
1	107192289	107350265	HAP_7	0.06	-1.97979348869951	2.04039522166679	0.332314865190606
1	107238856	107390552	HAP_1	0.0730434782608696	1.23100608723632	1.36655850713717	0.368076555017081
1	107238856	107390552	HAP_2	0.297391304347826	1.09560900930275	0.552006415332956	0.0476552001036996
1	107238856	107390552	HAP_3	0.153913043478261	-1.33937544629313	0.90100543930898	0.137698636490538
1	107238856	107390552	HAP_4	0.0982608695652174	-0.29139138709592	2.0401452411487	0.886476625523866
1	107238856	107390552	HAP_5	0.222608695652174	-0.751832096619727	0.679553655416472	0.269043371870667
1	107238856	107390552	HAP_6	0.06	-1.97979348869951	2.04039522166679	0.332314865190606
1	107303804	107421949	HAP_1	0.06	-1.97979348869951	2.04039522166679	0.332314865190606
1	107303804	107421949	HAP_2	0.0730434782608696	1.23100608723632	1.36655850713717	0.368076555017081
1	107303804	107421949	HAP_3	0.223478260869565	-0.514820535732481	0.670083635816572	0.442635867191657
1	107303804	107421949	HAP_4	0.0826086956521739	-1.28596672600278	1.35211754603302	0.341974561261213
1	107303804	107421949	HAP_5	0.303478260869565	0.907534676136961	0.535908186243035	0.0909236356930601
1	107343540	107471723	HAP_1	0.0739130434782609	1.23100608723632	1.36655850713717	0.368076555017081
1	107343540	107471723	HAP_2	0.0834782608695652	-1.28596672600278	1.35211754603302	0.341974561261213
1	107343540	107471723	HAP_3	0.303478260869565	0.907534676136961	0.535908186243035	0.0909236356930601
1	107343540	107471723	HAP_4	0.222608695652174	-0.514820535732481	0.670083635816572	0.442635867191657
1	107343540	107471723	HAP_5	0.0582608695652174	-1.97979348869951	2.04039522166679	0.332314865190606
1	107387028	107524162	HAP_1	0.0739130434782609	1.23100608723632	1.36655850713717	0.368076555017081
1	107387028	107524162	HAP_2	0.0321739130434783	0.292467889502381	2.0302878956489	0.885510713453323
1	107387028	107524162	HAP_3	0.0834782608695652	-1.28596672600278	1.35211754603302	0.341974561261213
1	107387028	107524162	HAP_4	0.222608695652174	-0.514820535732481	0.670083635816572	0.442635867191657
1	107387028	107524162	HAP_5	0.0582608695652174	-1.97979348869951	2.04039522166679	0.332314865190606
1	107387028	107524162	HAP_6	0.162608695652174	2.99409009658177	1.17762582985665	0.0112740495561471
1	107387028	107524162	HAP_7	0.117391304347826	1.2608400853203	1.37258757837804	0.358706087424338
1	107404894	107539737	HAP_1	0.222608695652174	-0.514820535732481	0.670083635816572	0.442635867191657
1	107404894	107539737	HAP_2	0.236521739130435	3.05305497439826	0.653811796729891	3.77854265077052e-06
1	107404894	107539737	HAP_3	0.12	0.848807623432333	1.28265906970296	0.508398698133141
1	107404894	107539737	HAP_4	0.0582608695652174	-1.97979348869951	2.04039522166679	0.332314865190606
1	107404894	107539737	HAP_5	0.0321739130434783	0.292467889502381	2.0302878956489	0.885510713453323
1	107404894	107539737	HAP_6	0.0834782608695652	-1.28596672600278	1.35211754603302	0.341974561261213
1	107454630	107557377	HAP_1	0.0582608695652174	-1.97979348869951	2.04039522166679	0.332314865190606
1	107454630	107557377	HAP_2	0.222608695652174	-0.514820535732481	0.670083635816572	0.442635867191657
1	107454630	107557377	HAP_3	0.0321739130434783	0.292467889502381	2.0302878956489	0.885510713453323
1	107454630	107557377	HAP_4	0.236521739130435	3.05305497439826	0.653811796729891	3.77854265077052e-06
1	107454630	107557377	HAP_5	0.121739130434783	0.848807623432333	1.28265906970296	0.508398698133141
1	107454630	107557377	HAP_6	0.0834782608695652	-1.28596672600278	1.35211754603302	0.341974561261213
1	107510117	107599577	HAP_1	0.475652173913043	0.894390796160199	0.370453489569044	0.0160833749306424
1	107510117	107599577	HAP_2	0.293913043478261	0.265113257136094	0.525411405492062	0.614050072315271
1	107510117	107599577	HAP_3	0.109565217391304	-0.281033009725482	1.61406630831966	0.861837855927107
1	107510117	107599577	HAP_4	0.11304347826087	-1.80327095389464	1.26349795591662	0.154076091358142
1	107535511	107636306	HAP_1	0.0826086956521739	-1.55265392116347	1.76926014087309	0.380550791062775
1	107535511	107636306	HAP_2	0.0330434782608696	0.292467889502381	2.0302878956489	0.885510713453323
1	107535511	107636306	HAP_3	0.115652173913043	1.2608400853203	1.37258757837804	0.358706087424338
1	107535511	107636306	HAP_4	0.24	3.05305497439826	0.653811796729891	3.77854265077052e-06
1	107535511	107636306	HAP_5	0.223478260869565	-0.514820535732481	0.670083635816572	0.442635867191657
1	107535511	107636306	HAP_6	0.109565217391304	-0.281033009725482	1.61406630831966	0.861837855927107
1	107535511	107636306	HAP_7	0.11304347826087	-1.80327095389464	1.26349795591662	0.154076091358142
1	107550429	107691407	HAP_1	0.0808695652173913	-1.55265392116347	1.76926014087309	0.380550791062775
1	107550429	107691407	HAP_2	0.0321739130434783	0.292467889502381	2.0302878956489	0.885510713453323
1	107550429	107691407	HAP_3	0.115652173913043	1.2608400853203	1.37258757837804	0.358706087424338
1	107550429	107691407	HAP_4	0.24	3.05305497439826	0.653811796729891	3.77854265077052e-06
1	107550429	107691407	HAP_5	0.0782608695652174	-1.7390377596879	1.45814097129624	0.233513549118782
1	107550429	107691407	HAP_6	0.223478260869565	-0.514820535732481	0.670083635816572	0.442635867191657
1	107581542	107769476	HAP_1	0.221739130434783	-0.514820535732481	0.670083635816572	0.442635867191657
1	107581542	107769476	HAP_2	0.0808695652173913	-1.55265392116347	1.76926014087309	0.380550791062775
1	107581542	107769476	HAP_3	0.0791304347826087	-1.7390377596879	1.45814097129624	0.233513549118782
1	107581542	107769476	HAP_4	0.0304347826086957	0.292467889502381	2.0302878956489	0.885510713453323
1	107581542	107769476	HAP_5	0.115652173913043	1.2608400853203	1.37258757837804	0.358706087424338
1	107581542	107769476	HAP_6	0.149565217391304	3.64206591690994	1.33097279783696	0.00640811933026642
1	107581542	107769476	HAP_7	0.0739130434782609	1.23100608723632	1.36655850713717	0.368076555017081
1	107627815	107804763	HAP_1	0.115652173913043	1.2608400853203	1.37258757837804	0.358706087424338
1	107627815	107804763	HAP_2	0.0791304347826087	-1.7390377596879	1.45814097129624	0.233513549118782
1	107627815	107804763	HAP_3	0.221739130434783	-0.514820535732481	0.670083635816572	0.442635867191657
1	107627815	107804763	HAP_4	0.147826086956522	3.64206591690994	1.33097279783696	0.00640811933026642
1	107627815	107804763	HAP_5	0.0739130434782609	1.23100608723632	1.36655850713717	0.368076555017081
1	107627815	107804763	HAP_6	0.0304347826086957	0.292467889502381	2.0302878956489	0.885510713453323
1	107627815	107804763	HAP_7	0.0895652173913044	-1.28252834047863	1.58044514889652	0.417423197068487
1	107667036	107857439	HAP_1	0.115652173913043	1.2608400853203	1.37258757837804	0.358706087424338
1	107667036	107857439	HAP_2	0.0791304347826087	-1.7390377596879	1.45814097129624	0.233513549118782
1	107667036	107857439	HAP_3	0.176521739130435	-0.34533308420324	0.754264720827277	0.647243855452443
1	107667036	107857439	HAP_4	0.0295652173913043	0.292467889502381	2.0302878956489	0.885510713453323
1	107667036	107857439	HAP_5	0.147826086956522	3.64206591690994	1.33097279783696	0.00640811933026642
1	107667036	107857439	HAP_6	0.08	0.841959323363089	1.19941443143682	0.482985166140359
1	107667036	107857439	HAP_7	0.0695652173913043	-0.352354585197864	1.77323059681233	0.842563257843122
1	107745330	107891554	HAP_1	0.0617391304347826	-0.398276920133013	2.05262116882435	0.846219896979108
1	107745330	107891554	HAP_2	0.08	-1.7390377596879	1.45814097129624	0.233513549118782
1	107745330	107891554	HAP_3	0.176521739130435	-0.34533308420324	0.754264720827277	0.647243855452443
1	107745330	107891554	HAP_4	0.115652173913043	1.2608400853203	1.37258757837804	0.358706087424338
1	107745330	107891554	HAP_5	0.0295652173913043	0.292467889502381	2.0302878956489	0.885510713453323
1	107745330	107891554	HAP_6	0.150434782608696	3.028159520334	1.24887035856391	0.0156344712137227
1	107745330	107891554	HAP_7	0.0826086956521739	0.995682523424371	1.14580438671779	0.385228338444327
1	107791586	107943792	HAP_1	0.0617391304347826	-0.398276920133013	2.05262116882435	0.846219896979108
1	107791586	107943792	HAP_2	0.0808695652173913	-1.7390377596879	1.45814097129624	0.233513549118782
1	107791586	107943792	HAP_3	0.115652173913043	1.2608400853203	1.37258757837804	0.358706087424338
1	107791586	107943792	HAP_4	0.0495652173913043	0.292467889502381	2.0302878956489	0.885510713453323
1	107791586	107943792	HAP_5	0.150434782608696	3.028159520334	1.24887035856391	0.0156344712137227
1	107791586	107943792	HAP_6	0.0826086956521739	0.995682523424371	1.14580438671779	0.385228338444327
1	107791586	107943792	HAP_7	0.175652173913043	-0.34533308420324	0.754264720827277	0.647243855452443
1	107844147	108019113	HAP_1	0.23304347826087	3.038623084176	0.63373070460068	2.08780039177769e-06
1	107844147	108019113	HAP_2	0.115652173913043	1.2608400853203	1.37258757837804	0.358706087424338
1	107844147	108019113	HAP_3	0.266086956521739	-0.495853935407544	0.622280555143658	0.425884282569849
1	107844147	108019113	HAP_4	0.0617391304347826	-0.398276920133013	2.05262116882435	0.846219896979108
1	107844147	108019113	HAP_5	0.219130434782609	-0.514820535732481	0.670083635816572	0.442635867191657
1	107880934	108092405	HAP_1	0.219130434782609	-0.514820535732481	0.670083635816572	0.442635867191657
1	107880934	108092405	HAP_2	0.0834782608695652	-1.7390377596879	1.45814097129624	0.233513549118782
1	107880934	108092405	HAP_3	0.179130434782609	-0.275326272742228	0.727198285076626	0.705118709991493
1	107880934	108092405	HAP_4	0.234782608695652	0.784754202570236	0.678179577459172	0.247703443808386
1	107880934	108092405	HAP_5	0.115652173913043	1.2608400853203	1.37258757837804	0.358706087424338
1	107880934	108092405	HAP_6	0.0617391304347826	-0.398276920133013	2.05262116882435	0.846219896979108
1	107926611	108144358	HAP_1	0.0826086956521739	-1.7390377596879	1.45814097129624	0.233513549118782
1	107926611	108144358	HAP_2	0.171304347826087	-0.0635202794194237	0.741515059502062	0.931764958323129
1	107926611	108144358	HAP_3	0.234782608695652	0.784754202570236	0.678179577459172	0.247703443808386
1	107926611	108144358	HAP_4	0.115652173913043	1.2608400853203	1.37258757837804	0.358706087424338
1	107926611	108144358	HAP_5	0.0617391304347826	-0.398276920133013	2.05262116882435	0.846219896979108
1	107926611	108144358	HAP_6	0.221739130434783	-0.514820535732481	0.670083635816572	0.442635867191657
1	107999432	108221202	HAP_1	0.0617391304347826	-0.398276920133013	2.05262116882435	0.846219896979108
1	107999432	108221202	HAP_2	0.115652173913043	1.2608400853203	1.37258757837804	0.358706087424338
1	107999432	108221202	HAP_3	0.0808695652173913	-1.7390377596879	1.45814097129624	0.233513549118782
1	107999432	108221202	HAP_4	0.088695652173913	-1.34682927411442	1.75940714699078	0.444294173318503
1	107999432	108221202	HAP_5	0.0826086956521739	0.995682523424371	1.14580438671779	0.385228338444327
1	107999432	108221202	HAP_6	0.150434782608696	3.028159520334	1.24887035856391	0.0156344712137227
1	107999432	108221202	HAP_7	0.299130434782609	-0.622003665790013	0.524672771751752	0.236317742299382
1	108074879	108255690	HAP_1	0.0617391304347826	-0.398276920133013	2.05262116882435	0.846219896979108
1	108074879	108255690	HAP_2	0.0808695652173913	-1.7390377596879	1.45814097129624	0.233513549118782
1	108074879	108255690	HAP_3	0.149565217391304	3.028159520334	1.24887035856391	0.0156344712137227
1	108074879	108255690	HAP_4	0.397391304347826	0.0169014628171088	0.41687087282807	0.967674114298073
1	108074879	108255690	HAP_5	0.0826086956521739	0.995682523424371	1.14580438671779	0.385228338444327
1	108074879	108255690	HAP_6	0.115652173913043	1.2608400853203	1.37258757837804	0.358706087424338
1	108128123	108321950	HAP_1	0.0817391304347826	-1.7390377596879	1.45814097129624	0.233513549118782
1	108128123	108321950	HAP_2	0.115652173913043	1.2608400853203	1.37258757837804	0.358706087424338
1	108128123	108321950	HAP_3	0.149565217391304	3.028159520334	1.24887035856391	0.0156344712137227
1	108128123	108321950	HAP_4	0.376521739130435	-0.638555261025508	0.420405482537041	0.129349184852881
1	108128123	108321950	HAP_5	0.0826086956521739	0.995682523424371	1.14580438671779	0.385228338444327
1	108196779	108359212	HAP_1	0.0817391304347826	-1.7390377596879	1.45814097129624	0.233513549118782
1	108196779	108359212	HAP_2	0.0895652173913044	-0.885167246864918	1.58045359341775	0.57565373876346
1	108196779	108359212	HAP_3	0.294782608695652	-0.450980458736621	0.503931962978275	0.37121120038274
1	108196779	108359212	HAP_4	0.0826086956521739	0.995682523424371	1.14580438671779	0.385228338444327
1	108196779	108359212	HAP_5	0.149565217391304	3.028159520334	1.24887035856391	0.0156344712137227
1	108196779	108359212	HAP_6	0.116521739130435	1.2608400853203	1.37258757837804	0.358706087424338
1	108240652	108378625	HAP_1	0.0895652173913044	-0.885167246864918	1.58045359341775	0.57565373876346
1	108240652	108378625	HAP_2	0.294782608695652	-0.450980458736621	0.503931962978275	0.37121120038274
1	108240652	108378625	HAP_3	0.149565217391304	3.028159520334	1.24887035856391	0.0156344712137227
1	108240652	108378625	HAP_4	0.0817391304347826	-1.7390377596879	1.45814097129624	0.233513549118782
1	108240652	108378625	HAP_5	0.116521739130435	1.2608400853203	1.37258757837804	0.358706087424338
1	108240652	108378625	HAP_6	0.0826086956521739	0.995682523424371	1.14580438671779	0.385228338444327
1	108305359	108398465	HAP_1	0.0878260869565217	-0.885167246864918	1.58045359341775	0.57565373876346
1	108305359	108398465	HAP_2	0.308695652173913	-0.480738699121025	0.487821983113732	0.324812529927997
1	108305359	108398465	HAP_3	0.151304347826087	0.4360007678694	0.83483622838082	0.601695773241333
1	108305359	108398465	HAP_4	0.149565217391304	3.028159520334	1.24887035856391	0.0156344712137227
1	108305359	108398465	HAP_5	0.116521739130435	1.2608400853203	1.37258757837804	0.358706087424338
1	108305359	108398465	HAP_6	0.0817391304347826	-1.7390377596879	1.45814097129624	0.233513549118782
1	108349296	108457303	HAP_1	0.145217391304348	1.00277153477987	0.938657743944317	0.285842196971652
1	108349296	108457303	HAP_2	0.06	0.292467889502381	2.0302878956489	0.885510713453323
1	108349296	108457303	HAP_3	0.14695652173913	3.028159520334	1.24887035856391	0.0156344712137227
1	108349296	108457303	HAP_4	0.116521739130435	1.2608400853203	1.37258757837804	0.358706087424338
1	108349296	108457303	HAP_5	0.0808695652173913	-1.7390377596879	1.45814097129624	0.233513549118782
1	108349296	108457303	HAP_6	0.225217391304348	-0.368132147891684	0.642956625603106	0.567170676401738
1	108349296	108457303	HAP_7	0.0695652173913043	-0.398276920133013	2.05262116882435	0.846219896979108
1	108372479	108537784	HAP_1	0.0521739130434783	0.292467889502381	2.0302878956489	0.885510713453323
1	108372479	108537784	HAP_2	0.145217391304348	2.71587636502394	1.33770410771275	0.0428013548232401
1	108372479	108537784	HAP_3	0.145217391304348	1.00277153477987	0.938657743944317	0.285842196971652
1	108372479	108537784	HAP_4	0.116521739130435	1.2608400853203	1.37258757837804	0.358706087424338
1	108372479	108537784	HAP_5	0.0808695652173913	-1.7390377596879	1.45814097129624	0.233513549118782
1	108372479	108537784	HAP_6	0.225217391304348	-0.368132147891684	0.642956625603106	0.567170676401738
1	108372479	108537784	HAP_7	0.0695652173913043	-0.398276920133013	2.05262116882435	0.846219896979108
1	108394101	108577992	HAP_1	0.145217391304348	1.00277153477987	0.938657743944317	0.285842196971652
1	108394101	108577992	HAP_2	0.0521739130434783	0.292467889502381	2.0302878956489	0.885510713453323
1	108394101	108577992	HAP_3	0.145217391304348	2.71587636502394	1.33770410771275	0.0428013548232401
1	108394101	108577992	HAP_4	0.116521739130435	1.2608400853203	1.37258757837804	0.358706087424338
1	108394101	108577992	HAP_5	0.0808695652173913	-1.7390377596879	1.45814097129624	0.233513549118782
1	108394101	108577992	HAP_6	0.225217391304348	-0.368132147891684	0.642956625603106	0.567170676401738
1	108394101	108577992	HAP_7	0.0608695652173913	-0.398276920133013	2.05262116882435	0.846219896979108
1	108444286	108607320	HAP_1	0.0808695652173913	-1.7390377596879	1.45814097129624	0.233513549118782
1	108444286	108607320	HAP_2	0.278260869565217	-0.231820655192009	0.565412867906808	0.681960399683781
1	108444286	108607320	HAP_3	0.0608695652173913	-0.398276920133013	2.05262116882435	0.846219896979108
1	108444286	108607320	HAP_4	0.145217391304348	1.00277153477987	0.938657743944317	0.285842196971652
1	108444286	108607320	HAP_5	0.116521739130435	1.2608400853203	1.37258757837804	0.358706087424338
1	108444286	108607320	HAP_6	0.144347826086957	2.71587636502394	1.33770410771275	0.0428013548232401
1	108504864	108654769	HAP_1	0.06	-0.398276920133013	2.05262116882435	0.846219896979108
1	108504864	108654769	HAP_2	0.223478260869565	-0.425754946413616	0.660135834123603	0.519222437545254
1	108504864	108654769	HAP_3	0.051304347826087	0.292467889502381	2.0302878956489	0.885510713453323
1	108504864	108654769	HAP_4	0.235652173913043	0.465121365711801	0.644301032157603	0.470655776600411
1	108504864	108654769	HAP_5	0.146086956521739	2.71587636502394	1.33770410771275	0.0428013548232401
1	108504864	108654769	HAP_6	0.0808695652173913	-1.7390377596879	1.45814097129624	0.233513549118782
1	108504864	108654769	HAP_7	0.115652173913043	1.2608400853203	1.37258757837804	0.358706087424338
1	108572035	108678160	HAP_1	0.223478260869565	-0.425754946413616	0.660135834123603	0.519222437545254
1	108572035	108678160	HAP_2	0.051304347826087	0.292467889502381	2.0302878956489	0.885510713453323
1	108572035	108678160	HAP_3	0.06	-0.398276920133013	2.05262116882435	0.846219896979108
1	108572035	108678160	HAP_4	0.146086956521739	2.71587636502394	1.33770410771275	0.0428013548232401
1	108572035	108678160	HAP_5	0.0808695652173913	-1.7390377596879	1.45814097129624	0.233513549118782
1	108572035	108678160	HAP_6	0.115652173913043	1.2608400853203	1.37258757837804	0.358706087424338
1	108572035	108678160	HAP_7	0.235652173913043	0.465121365711801	0.644301032157603	0.470655776600411
1	108589753	108705100	HAP_1	0.234782608695652	0.465121365711801	0.644301032157603	0.470655776600411
1	108589753	108705100	HAP_2	0.146086956521739	2.71587636502394	1.33770410771275	0.0428013548232401
1	108589753	108705100	HAP_3	0.223478260869565	-0.425754946413616	0.660135834123603	0.519222437545254
1	108589753	108705100	HAP_4	0.051304347826087	0.292467889502381	2.0302878956489	0.885510713453323
1	108589753	108705100	HAP_5	0.0808695652173913	-1.7390377596879	1.45814097129624	0.233513549118782
1	108589753	108705100	HAP_6	0.115652173913043	1.2608400853203	1.37258757837804	0.358706087424338
1	108589753	108705100	HAP_7	0.06	-0.398276920133013	2.05262116882435	0.846219896979108
1	108639642	108733864	HAP_1	0.116521739130435	1.2608400853203	1.37258757837804	0.358706087424338
1	108639642	108733864	HAP_2	0.223478260869565	-0.425754946413616	0.660135834123603	0.519222437545254
1	108639642	108733864	HAP_3	0.06	-0.398276920133013	2.05262116882435	0.846219896979108
1	108639642	108733864	HAP_4	0.166086956521739	0.480548505429873	0.839572947939461	0.567298500527571
1	108639642	108733864	HAP_5	0.071304347826087	0.292467889502381	2.0302878956489	0.885510713453323
1	108639642	108733864	HAP_6	0.152173913043478	1.97778024701703	1.25334272779756	0.115127288304244
1	108639642	108733864	HAP_7	0.0869565217391304	-1.28596672600278	1.35211754603302	0.341974561261213
1	108673052	108794650	HAP_1	0.222608695652174	-0.425754946413616	0.660135834123603	0.519222437545254
1	108673052	108794650	HAP_2	0.0808695652173913	-1.7390377596879	1.45814097129624	0.233513549118782
1	108673052	108794650	HAP_3	0.116521739130435	1.2608400853203	1.37258757837804	0.358706087424338
1	108673052	108794650	HAP_4	0.0739130434782609	0.292467889502381	2.0302878956489	0.885510713453323
1	108673052	108794650	HAP_5	0.151304347826087	2.71587636502394	1.33770410771275	0.0428013548232401
1	108673052	108794650	HAP_6	0.0678260869565217	-0.352354585197864	1.77323059681233	0.842563257843122
1	108673052	108794650	HAP_7	0.160869565217391	0.595776287557494	0.888066431885974	0.502579562536153
1	108697787	108836449	HAP_1	0.06	-0.398276920133013	2.05262116882435	0.846219896979108
1	108697787	108836449	HAP_2	0.160869565217391	0.595776287557494	0.888066431885974	0.502579562536153
1	108697787	108836449	HAP_3	0.0504347826086957	0.292467889502381	2.0302878956489	0.885510713453323
1	108697787	108836449	HAP_4	0.0808695652173913	-1.7390377596879	1.45814097129624	0.233513549118782
1	108697787	108836449	HAP_5	0.146086956521739	2.71587636502394	1.33770410771275	0.0428013548232401
1	108697787	108836449	HAP_6	0.116521739130435	1.2608400853203	1.37258757837804	0.358706087424338
1	108697787	108836449	HAP_7	0.222608695652174	-0.425754946413616	0.660135834123603	0.519222437545254
1	108722150	108883853	HAP_1	0.06	-0.398276920133013	2.05262116882435	0.846219896979108
1	108722150	108883853	HAP_2	0.0504347826086957	0.292467889502381	2.0302878956489	0.885510713453323
1	108722150	108883853	HAP_3	0.160869565217391	0.595776287557494	0.888066431885974	0.502579562536153
1	108722150	108883853	HAP_4	0.116521739130435	1.2608400853203	1.37258757837804	0.358706087424338
1	108722150	108883853	HAP_5	0.221739130434783	-0.425754946413616	0.660135834123603	0.519222437545254
1	108722150	108883853	HAP_6	0.0808695652173913	-1.7390377596879	1.45814097129624	0.233513549118782
1	108722150	108883853	HAP_7	0.146086956521739	2.71587636502394	1.33770410771275	0.0428013548232401
1	108777437	108938413	HAP_1	0.06	-0.398276920133013	2.05262116882435	0.846219896979108
1	108777437	108938413	HAP_2	0.0504347826086957	0.292467889502381	2.0302878956489	0.885510713453323
1	108777437	108938413	HAP_3	0.0808695652173913	-1.7390377596879	1.45814097129624	0.233513549118782
1	108777437	108938413	HAP_4	0.146086956521739	2.71587636502394	1.33770410771275	0.0428013548232401
1	108777437	108938413	HAP_5	0.160869565217391	0.595776287557494	0.888066431885974	0.502579562536153
1	108777437	108938413	HAP_6	0.117391304347826	1.2608400853203	1.37258757837804	0.358706087424338
1	108777437	108938413	HAP_7	0.221739130434783	-0.425754946413616	0.660135834123603	0.519222437545254
1	108819598	108998980	HAP_1	0.117391304347826	1.2608400853203	1.37258757837804	0.358706087424338
1	108819598	108998980	HAP_2	0.221739130434783	-0.425754946413616	0.660135834123603	0.519222437545254
1	108819598	108998980	HAP_3	0.14695652173913	2.71587636502394	1.33770410771275	0.0428013548232401
1	108819598	108998980	HAP_4	0.160869565217391	0.595776287557494	0.888066431885974	0.502579562536153
1	108819598	108998980	HAP_5	0.0808695652173913	-1.7390377596879	1.45814097129624	0.233513549118782
1	108819598	108998980	HAP_6	0.06	-0.398276920133013	2.05262116882435	0.846219896979108
1	108819598	108998980	HAP_7	0.0504347826086957	0.292467889502381	2.0302878956489	0.885510713453323
1	108867902	109057819	HAP_1	0.160869565217391	0.595776287557494	0.888066431885974	0.502579562536153
1	108867902	109057819	HAP_2	0.0504347826086957	0.292467889502381	2.0302878956489	0.885510713453323
1	108867902	109057819	HAP_3	0.117391304347826	1.2608400853203	1.37258757837804	0.358706087424338
1	108867902	109057819	HAP_4	0.288695652173913	-0.368989663909874	0.504543471013259	0.464880138560619
1	108867902	109057819	HAP_5	0.147826086956522	2.71587636502394	1.33770410771275	0.0428013548232401
1	108867902	109057819	HAP_6	0.088695652173913	-1.7390377596879	1.45814097129624	0.233513549118782
1	108915443	109135535	HAP_1	0.159130434782609	1.35140865056865	1.16378402874218	0.246045636676925
1	108915443	109135535	HAP_2	0.160869565217391	0.595776287557494	0.888066431885974	0.502579562536153
1	108915443	109135535	HAP_3	0.147826086956522	2.71587636502394	1.33770410771275	0.0428013548232401
1	108915443	109135535	HAP_4	0.0504347826086957	0.292467889502381	2.0302878956489	0.885510713453323
1	108915443	109135535	HAP_5	0.369565217391304	0.0357258441788254	0.413803596743372	0.931230653517914
1	108984921	109197945	HAP_1	0.157391304347826	1.6200466377625	1.23097220892902	0.18868680325985
1	108984921	109197945	HAP_2	0.147826086956522	2.71587636502394	1.33770410771275	0.0428013548232401
1	108984921	109197945	HAP_3	0.528695652173913	0.0593361794770492	0.329880381764813	0.857318046236733
1	108984921	109197945	HAP_4	0.0504347826086957	0.292467889502381	2.0302878956489	0.885510713453323
1	109030426	109252622	HAP_1	0.147826086956522	2.71587636502394	1.33770410771275	0.0428013548232401
1	109030426	109252622	HAP_2	0.528695652173913	0.0593361794770492	0.329880381764813	0.857318046236733
1	109030426	109252622	HAP_3	0.0504347826086957	0.292467889502381	2.0302878956489	0.885510713453323
1	109030426	109252622	HAP_4	0.156521739130435	1.6200466377625	1.23097220892902	0.18868680325985
1	109104122	109358124	HAP_1	0.528695652173913	0.0593361794770492	0.329880381764813	0.857318046236733
1	109104122	109358124	HAP_2	0.35304347826087	-0.0694321126227713	0.467313098427346	0.881940491017338
1	109177661	109436971	HAP_1	0.883478260869565	0.0549788290859127	0.363772910072182	0.879923433625629
1	109234438	109516278	HAP_1	0.273913043478261	-0.278711810924507	0.517656724383463	0.590506860599688
1	109234438	109516278	HAP_2	0.0791304347826087	-2.1577590364372	1.59598805020945	0.176922514236226
1	109234438	109516278	HAP_3	0.344347826086957	0.993530126481546	0.471198846226501	0.0354283617266904
1	109234438	109516278	HAP_4	0.185217391304348	-0.000575692433463818	0.786995218341563	0.999416601565991
1	109312270	109595693	HAP_1	0.273913043478261	-0.278711810924507	0.517656724383463	0.590506860599688
1	109312270	109595693	HAP_2	0.0791304347826087	-2.1577590364372	1.59598805020945	0.176922514236226
1	109312270	109595693	HAP_3	0.344347826086957	0.993530126481546	0.471198846226501	0.0354283617266904
1	109312270	109595693	HAP_4	0.0539130434782609	0.292467889502381	2.0302878956489	0.885510713453323
1	109312270	109595693	HAP_5	0.125217391304348	1.4457303503348	1.21149772133514	0.233239222337751
1	109416519	109695657	HAP_1	0.274782608695652	-0.278711810924507	0.517656724383463	0.590506860599688
1	109416519	109695657	HAP_2	0.0765217391304348	-2.1577590364372	1.59598805020945	0.176922514236226
1	109416519	109695657	HAP_3	0.233913043478261	0.0131861477999648	0.690714012694486	0.98477560243232
1	109416519	109695657	HAP_4	0.0791304347826087	0.85633739059119	1.45845839919869	0.557337139001335
1	109416519	109695657	HAP_5	0.0521739130434783	0.292467889502381	2.0302878956489	0.885510713453323
1	109416519	109695657	HAP_6	0.125217391304348	1.4457303503348	1.21149772133514	0.233239222337751
1	109501124	109798325	HAP_1	0.0765217391304348	-2.1577590364372	1.59598805020945	0.176922514236226
1	109501124	109798325	HAP_2	0.233913043478261	0.19267230901876	0.699641594244271	0.783120030010784
1	109501124	109798325	HAP_3	0.0782608695652174	0.85633739059119	1.45845839919869	0.557337139001335
1	109501124	109798325	HAP_4	0.274782608695652	-0.278711810924507	0.517656724383463	0.590506860599688
1	109501124	109798325	HAP_5	0.0521739130434783	0.292467889502381	2.0302878956489	0.885510713453323
1	109501124	109798325	HAP_6	0.125217391304348	1.4457303503348	1.21149772133514	0.233239222337751
1	109572706	109859512	HAP_1	0.125217391304348	1.4457303503348	1.21149772133514	0.233239222337751
1	109572706	109859512	HAP_2	0.0521739130434783	0.292467889502381	2.0302878956489	0.885510713453323
1	109572706	109859512	HAP_3	0.220869565217391	0.207802606252364	0.757110571476979	0.783825870007479
1	109572706	109859512	HAP_4	0.0895652173913044	-0.306983379699227	2.04520062655267	0.880740048910998
1	109572706	109859512	HAP_5	0.0782608695652174	0.85633739059119	1.45845839919869	0.557337139001335
1	109572706	109859512	HAP_6	0.273913043478261	-0.302145036138949	0.517051006493933	0.559211180747059
1	109677938	109902229	HAP_1	0.116521739130435	1.2608400853203	1.37258757837804	0.358706087424338
1	109677938	109902229	HAP_2	0.0660869565217391	0.838858287866062	1.60389433739211	0.601171037061201
1	109677938	109902229	HAP_3	0.148695652173913	1.4527128536877	1.13338991736237	0.200461885413932
1	109677938	109902229	HAP_4	0.0678260869565217	-2.4273789221937	1.77949930097449	0.173088502623098
1	109677938	109902229	HAP_5	0.134782608695652	0.105498595259996	1.04323887857204	0.919486490054037
1	109677938	109902229	HAP_6	0.11304347826087	-0.481265073381455	1.08143970197108	0.656474793268989
1	109773025	109969513	HAP_1	0.116521739130435	1.2608400853203	1.37258757837804	0.358706087424338
1	109773025	109969513	HAP_2	0.134782608695652	0.105498595259996	1.04323887857204	0.919486490054037
1	109773025	109969513	HAP_3	0.11304347826087	-0.481265073381455	1.08143970197108	0.656474793268989
1	109773025	109969513	HAP_4	0.0660869565217391	0.838858287866062	1.60389433739211	0.601171037061201
1	109773025	109969513	HAP_5	0.148695652173913	1.4527128536877	1.13338991736237	0.200461885413932
1	109773025	109969513	HAP_6	0.0678260869565217	-2.4273789221937	1.77949930097449	0.173088502623098
1	109835246	110030959	HAP_1	0.134782608695652	0.105498595259996	1.04323887857204	0.919486490054037
1	109835246	110030959	HAP_2	0.06	-0.398276920133013	2.05262116882435	0.846219896979108
1	109835246	110030959	HAP_3	0.116521739130435	1.2608400853203	1.37258757837804	0.358706087424338
1	109835246	110030959	HAP_4	0.0669565217391304	0.838858287866062	1.60389433739211	0.601171037061201
1	109835246	110030959	HAP_5	0.149565217391304	1.4527128536877	1.13338991736237	0.200461885413932
1	109835246	110030959	HAP_6	0.0669565217391304	-2.4273789221937	1.77949930097449	0.173088502623098
1	109892590	110104202	HAP_1	0.150434782608696	1.4527128536877	1.13338991736237	0.200461885413932
1	109892590	110104202	HAP_2	0.14	1.09543766514556	1.27840614780852	0.39187772767331
1	109892590	110104202	HAP_3	0.141739130434783	0.498901977586036	0.912030663722674	0.584579896282922
1	109892590	110104202	HAP_4	0.174782608695652	0.0963377084226943	0.803654035545966	0.904625323251326
1	109892590	110104202	HAP_5	0.06	-0.398276920133013	2.05262116882435	0.846219896979108
1	109892590	110104202	HAP_6	0.0704347826086957	-2.4273789221937	1.77949930097449	0.173088502623098
1	109948641	110206431	HAP_1	0.32695652173913	1.19808750913012	0.511532557274406	0.0195210055429017
1	109948641	110206431	HAP_2	0.200869565217391	0.377945305955766	0.889615558324618	0.671115072815493
1	109948641	110206431	HAP_3	0.141739130434783	0.498901977586036	0.912030663722674	0.584579896282922
1	109948641	110206431	HAP_4	0.0704347826086957	-2.4273789221937	1.77949930097449	0.173088502623098
1	110011166	110269023	HAP_1	0.392173913043478	0.67369247139158	0.439903141018692	0.126219321025192
1	110011166	110269023	HAP_2	0.208695652173913	-0.173428770109112	0.806754544179192	0.829867972093336
1	110011166	110269023	HAP_3	0.071304347826087	-2.4273789221937	1.77949930097449	0.173088502623098
1	110011166	110269023	HAP_4	0.141739130434783	0.498901977586036	0.912030663722674	0.584579896282922
1	110075319	110299031	HAP_1	0.0756521739130435	-2.4273789221937	1.77949930097449	0.173088502623098
1	110075319	110299031	HAP_2	0.141739130434783	0.498901977586036	0.912030663722674	0.584579896282922
1	110075319	110299031	HAP_3	0.392173913043478	0.67369247139158	0.439903141018692	0.126219321025192
1	110075319	110299031	HAP_4	0.110434782608696	-0.231099469750901	1.18590908626177	0.845564244539553
1	110169603	110343353	HAP_1	0.141739130434783	0.498901977586036	0.912030663722674	0.584579896282922
1	110169603	110343353	HAP_2	0.242608695652174	0.357891392807092	0.663383406535874	0.589759682292265
1	110169603	110343353	HAP_3	0.151304347826087	1.20763143173819	1.08224759392771	0.264961072249349
1	110169603	110343353	HAP_4	0.110434782608696	-0.231099469750901	1.18590908626177	0.845564244539553
1	110169603	110343353	HAP_5	0.0756521739130435	-2.4273789221937	1.77949930097449	0.173088502623098
1	110257042	110365414	HAP_1	0.242608695652174	0.357891392807092	0.663383406535874	0.589759682292265
1	110257042	110365414	HAP_2	0.151304347826087	1.20763143173819	1.08224759392771	0.264961072249349
1	110257042	110365414	HAP_3	0.0756521739130435	-2.4273789221937	1.77949930097449	0.173088502623098
1	110257042	110365414	HAP_4	0.141739130434783	0.498901977586036	0.912030663722674	0.584579896282922
1	110257042	110365414	HAP_5	0.110434782608696	-0.231099469750901	1.18590908626177	0.845564244539553
1	110289037	110410883	HAP_1	0.0756521739130435	-2.4273789221937	1.77949930097449	0.173088502623098
1	110289037	110410883	HAP_2	0.142608695652174	0.498901977586036	0.912030663722674	0.584579896282922
1	110289037	110410883	HAP_3	0.242608695652174	0.357891392807092	0.663383406535874	0.589759682292265
1	110289037	110410883	HAP_4	0.183478260869565	0.991606617220011	0.877751262054607	0.259079305455594
1	110289037	110410883	HAP_5	0.0982608695652174	-0.603376527134495	1.57882110809155	0.70248046477278
1	110289037	110410883	HAP_6	0.110434782608696	-0.231099469750901	1.18590908626177	0.845564244539553
1	110334648	110440559	HAP_1	0.111304347826087	-0.231099469750901	1.18590908626177	0.845564244539553
1	110334648	110440559	HAP_2	0.183478260869565	0.991606617220011	0.877751262054607	0.259079305455594
1	110334648	110440559	HAP_3	0.0756521739130435	-2.4273789221937	1.77949930097449	0.173088502623098
1	110334648	110440559	HAP_4	0.143478260869565	0.498901977586036	0.912030663722674	0.584579896282922
1	110334648	110440559	HAP_5	0.247826086956522	0.480967463431137	0.653605042724263	0.462117643223242
1	110334648	110440559	HAP_6	0.0817391304347826	-1.98184326255464	1.76989406625006	0.263297573009422
1	110358986	110481477	HAP_1	0.0773913043478261	-2.4273789221937	1.77949930097449	0.173088502623098
1	110358986	110481477	HAP_2	0.141739130434783	0.498901977586036	0.912030663722674	0.584579896282922
1	110358986	110481477	HAP_3	0.0817391304347826	-1.98184326255464	1.76989406625006	0.263297573009422
1	110358986	110481477	HAP_4	0.183478260869565	0.991606617220011	0.877751262054607	0.259079305455594
1	110358986	110481477	HAP_5	0.111304347826087	-0.231099469750901	1.18590908626177	0.845564244539553
1	110358986	110481477	HAP_6	0.24695652173913	0.480967463431137	0.653605042724263	0.462117643223242
1	110396001	110537769	HAP_1	0.111304347826087	-0.231099469750901	1.18590908626177	0.845564244539553
1	110396001	110537769	HAP_2	0.0773913043478261	-2.4273789221937	1.77949930097449	0.173088502623098
1	110396001	110537769	HAP_3	0.141739130434783	0.498901977586036	0.912030663722674	0.584579896282922
1	110396001	110537769	HAP_4	0.269565217391304	0.428430766545672	0.633501016346307	0.499134394895391
1	110396001	110537769	HAP_5	0.181739130434783	0.991606617220011	0.877751262054607	0.259079305455594
1	110396001	110537769	HAP_6	0.157391304347826	-0.134584372661876	1.08050756992277	0.900919109629516
1	110431489	110597191	HAP_1	0.0773913043478261	-2.4273789221937	1.77949930097449	0.173088502623098
1	110431489	110597191	HAP_2	0.141739130434783	0.498901977586036	0.912030663722674	0.584579896282922
1	110431489	110597191	HAP_3	0.14695652173913	0.573074686319349	1.08977195516773	0.599188322496288
1	110431489	110597191	HAP_4	0.117391304347826	0.848807623432333	1.28265906970296	0.508398698133141
1	110431489	110597191	HAP_5	0.154782608695652	1.02139052068992	1.03276905164461	0.323097298368673
1	110431489	110597191	HAP_6	0.112173913043478	-0.330471745649668	1.12834253124484	0.769720095546205
1	110431489	110597191	HAP_7	0.15304347826087	-0.261388734467085	1.13130436693062	0.817359457596393
1	110466281	110649130	HAP_1	0.219130434782609	0.599938068169138	0.671648483506296	0.372115150648623
1	110466281	110649130	HAP_2	0.112173913043478	-0.330471745649668	1.12834253124484	0.769720095546205
1	110466281	110649130	HAP_3	0.14695652173913	0.573074686319349	1.08977195516773	0.599188322496288
1	110466281	110649130	HAP_4	0.117391304347826	0.848807623432333	1.28265906970296	0.508398698133141
1	110466281	110649130	HAP_5	0.154782608695652	1.02139052068992	1.03276905164461	0.323097298368673
1	110466281	110649130	HAP_6	0.15304347826087	-0.261388734467085	1.13130436693062	0.817359457596393
1	110517065	110703138	HAP_1	0.14695652173913	0.573074686319349	1.08977195516773	0.599188322496288
1	110517065	110703138	HAP_2	0.272173913043478	0.0325142466028767	0.5571844513791	0.953486961149821
1	110517065	110703138	HAP_3	0.219130434782609	0.599938068169138	0.671648483506296	0.372115150648623
1	110517065	110703138	HAP_4	0.0617391304347826	-0.398276920133013	2.05262116882435	0.846219896979108
1	110517065	110703138	HAP_5	0.15304347826087	-0.261388734467085	1.13130436693062	0.817359457596393
1	110581645	110775604	HAP_1	0.071304347826087	-2.4273789221937	1.77949930097449	0.173088502623098
1	110581645	110775604	HAP_2	0.141739130434783	0.498901977586036	0.912030663722674	0.584579896282922
1	110581645	110775604	HAP_3	0.119130434782609	0.672779144662123	1.20816664773458	0.577845069755577
1	110581645	110775604	HAP_4	0.34695652173913	-0.0271019420718684	0.466595532061636	0.953702011365459
1	110581645	110775604	HAP_5	0.0652173913043478	0.838858287866062	1.60389433739211	0.601171037061201
1	110581645	110775604	HAP_6	0.0608695652173913	-0.398276920133013	2.05262116882435	0.846219896979108
1	110625430	110852479	HAP_1	0.117391304347826	1.01068474251772	1.28294305264366	0.431153943716252
1	110625430	110852479	HAP_2	0.2	-0.599205808365754	0.785675435602597	0.445984215295167
1	110625430	110852479	HAP_3	0.16	1.01245508446469	1.03932561473318	0.330403058845663
1	110625430	110852479	HAP_4	0.0652173913043478	0.838858287866062	1.60389433739211	0.601171037061201
1	110625430	110852479	HAP_5	0.071304347826087	-2.4273789221937	1.77949930097449	0.173088502623098
1	110625430	110852479	HAP_6	0.141739130434783	0.498901977586036	0.912030663722674	0.584579896282922
1	110625430	110852479	HAP_7	0.0608695652173913	-0.398276920133013	2.05262116882435	0.846219896979108
1	110684989	110940468	HAP_1	0.0721739130434783	-2.4273789221937	1.77949930097449	0.173088502623098
1	110684989	110940468	HAP_2	0.141739130434783	0.498901977586036	0.912030663722674	0.584579896282922
1	110684989	110940468	HAP_3	0.0608695652173913	-0.398276920133013	2.05262116882435	0.846219896979108
1	110684989	110940468	HAP_4	0.117391304347826	1.01068474251772	1.28294305264366	0.431153943716252
1	110684989	110940468	HAP_5	0.250434782608696	-0.765287806270583	0.597598505183194	0.200860591061264
1	110684989	110940468	HAP_6	0.16	1.01245508446469	1.03932561473318	0.330403058845663
1	110684989	110940468	HAP_7	0.0652173913043478	0.838858287866062	1.60389433739211	0.601171037061201
1	110748625	111001754	HAP_1	0.411304347826087	-0.212564093757914	0.384708886019588	0.58080337618831
1	110748625	111001754	HAP_2	0.220869565217391	1.33364774298264	0.691944589746294	0.0544346065948245
1	110748625	111001754	HAP_3	0.177391304347826	0.579206966225945	0.77591705982708	0.45568934568882
1	110748625	111001754	HAP_4	0.0773913043478261	-2.4273789221937	1.77949930097449	0.173088502623098
1	110826487	111053456	HAP_1	0.415652173913043	-0.18927197673352	0.37852932235034	0.617257189900365
1	110826487	111053456	HAP_2	0.151304347826087	1.20763143173819	1.08224759392771	0.264961072249349
1	110826487	111053456	HAP_3	0.0860869565217391	-0.352354585197864	1.77323059681233	0.842563257843122
1	110826487	111053456	HAP_4	0.0773913043478261	-2.4273789221937	1.77949930097449	0.173088502623098
1	110826487	111053456	HAP_5	0.177391304347826	0.579206966225945	0.77591705982708	0.45568934568882
1	110916813	111108559	HAP_1	0.41304347826087	-0.15308301110909	0.383107979955865	0.689616306860175
1	110916813	111108559	HAP_2	0.151304347826087	1.20763143173819	1.08224759392771	0.264961072249349
1	110916813	111108559	HAP_3	0.0765217391304348	-0.398276920133013	2.05262116882435	0.846219896979108
1	110916813	111108559	HAP_4	0.0765217391304348	-2.4273789221937	1.77949930097449	0.173088502623098
1	110916813	111108559	HAP_5	0.177391304347826	0.579206966225945	0.77591705982708	0.45568934568882
1	110980155	111156072	HAP_1	0.168695652173913	0.579206966225945	0.77591705982708	0.45568934568882
1	110980155	111156072	HAP_2	0.40695652173913	-0.171432246389841	0.391241396097345	0.661427710220342
1	110980155	111156072	HAP_3	0.151304347826087	1.20763143173819	1.08224759392771	0.264961072249349
1	110980155	111156072	HAP_4	0.0608695652173913	-0.398276920133013	2.05262116882435	0.846219896979108
1	110980155	111156072	HAP_5	0.0765217391304348	-2.4273789221937	1.77949930097449	0.173088502623098
1	111044973	111200396	HAP_1	0.151304347826087	1.20763143173819	1.08224759392771	0.264961072249349
1	111044973	111200396	HAP_2	0.0608695652173913	-0.398276920133013	2.05262116882435	0.846219896979108
1	111044973	111200396	HAP_3	0.0721739130434783	-2.4273789221937	1.77949930097449	0.173088502623098
1	111044973	111200396	HAP_4	0.168695652173913	0.579206966225945	0.77591705982708	0.45568934568882
1	111044973	111200396	HAP_5	0.403478260869565	-0.288523998487907	0.394148824660723	0.464462780426337
1	111088792	111265518	HAP_1	0.168695652173913	0.579206966225945	0.77591705982708	0.45568934568882
1	111088792	111265518	HAP_2	0.068695652173913	-2.86946266765398	2.05698372699723	0.163571234044118
1	111088792	111265518	HAP_3	0.151304347826087	1.20763143173819	1.08224759392771	0.264961072249349
1	111088792	111265518	HAP_4	0.0608695652173913	-0.398276920133013	2.05262116882435	0.846219896979108
1	111088792	111265518	HAP_5	0.403478260869565	-0.288523998487907	0.394148824660723	0.464462780426337
1	111137978	111309407	HAP_1	0.0608695652173913	-0.398276920133013	2.05262116882435	0.846219896979108
1	111137978	111309407	HAP_2	0.168695652173913	0.579206966225945	0.77591705982708	0.45568934568882
1	111137978	111309407	HAP_3	0.068695652173913	-2.86946266765398	2.05698372699723	0.163571234044118
1	111137978	111309407	HAP_4	0.117391304347826	1.2608400853203	1.37258757837804	0.358706087424338
1	111137978	111309407	HAP_5	0.395652173913043	0.363748705837378	0.406730276101128	0.371531320176572
1	111195374	111345220	HAP_1	0.117391304347826	1.2608400853203	1.37258757837804	0.358706087424338
1	111195374	111345220	HAP_2	0.484347826086957	0.482554852061399	0.356759322118847	0.176725432970279
1	111195374	111345220	HAP_3	0.141739130434783	0.498901977586036	0.912030663722674	0.584579896282922
1	111195374	111345220	HAP_4	0.0678260869565217	-2.86946266765398	2.05698372699723	0.163571234044118
1	111242715	111389322	HAP_1	0.117391304347826	1.2608400853203	1.37258757837804	0.358706087424338
1	111242715	111389322	HAP_2	0.483478260869565	0.479019551064882	0.357191624462839	0.180438933326923
1	111242715	111389322	HAP_3	0.141739130434783	0.498901977586036	0.912030663722674	0.584579896282922
1	111242715	111389322	HAP_4	0.0678260869565217	-2.86946266765398	2.05698372699723	0.163571234044118
1	111303893	111431902	HAP_1	0.0678260869565217	-2.86946266765398	2.05698372699723	0.163571234044118
1	111303893	111431902	HAP_2	0.0704347826086957	-0.878700796392401	2.04798964052621	0.668047405659491
1	111303893	111431902	HAP_3	0.117391304347826	1.2608400853203	1.37258757837804	0.358706087424338
1	111303893	111431902	HAP_4	0.5	0.494771035030953	0.352031533749993	0.160433044992725
1	111303893	111431902	HAP_5	0.141739130434783	0.498901977586036	0.912030663722674	0.584579896282922
1	111335043	111483492	HAP_1	0.500869565217391	0.508549545974105	0.351539734682979	0.148556780848501
1	111335043	111483492	HAP_2	0.0678260869565217	-2.86946266765398	2.05698372699723	0.163571234044118
1	111335043	111483492	HAP_3	0.211304347826087	-0.157597084055054	0.671711685123747	0.814589035651953
1	111335043	111483492	HAP_4	0.118260869565217	1.2608400853203	1.37258757837804	0.358706087424338
1	111374211	111546153	HAP_1	0.494782608695652	0.552093896130623	0.357416038824269	0.122986237611546
1	111374211	111546153	HAP_2	0.0678260869565217	-2.86946266765398	2.05698372699723	0.163571234044118
1	111374211	111546153	HAP_3	0.214782608695652	-0.216563864019258	0.663055736585257	0.744080793522185
1	111374211	111546153	HAP_4	0.118260869565217	1.2608400853203	1.37258757837804	0.358706087424338
1	111410112	111590646	HAP_1	0.0678260869565217	-2.86946266765398	2.05698372699723	0.163571234044118
1	111410112	111590646	HAP_2	0.214782608695652	-0.216563864019258	0.663055736585257	0.744080793522185
1	111410112	111590646	HAP_3	0.119130434782609	1.2608400853203	1.37258757837804	0.358706087424338
1	111410112	111590646	HAP_4	0.494782608695652	0.552093896130623	0.357416038824269	0.122986237611546
1	111466809	111639816	HAP_1	0.563478260869565	0.395838789645567	0.332783873727611	0.234754271848492
1	111466809	111639816	HAP_2	0.214782608695652	-0.216563864019258	0.663055736585257	0.744080793522185
1	111466809	111639816	HAP_3	0.119130434782609	1.2608400853203	1.37258757837804	0.358706087424338
1	111526502	111702350	HAP_1	0.203478260869565	-0.0214893155314998	0.683136697128993	0.974916387108769
1	111526502	111702350	HAP_2	0.334782608695652	-0.36997083312525	0.456899723979957	0.418431260413389
1	111526502	111702350	HAP_3	0.0730434782608696	-2.86946266765398	2.05698372699723	0.163571234044118
1	111526502	111702350	HAP_4	0.153913043478261	1.20763143173819	1.08224759392771	0.264961072249349
1	111526502	111702350	HAP_5	0.118260869565217	1.2608400853203	1.37258757837804	0.358706087424338
1	111562710	111747085	HAP_1	0.202608695652174	-0.0214893155314998	0.683136697128993	0.974916387108769
1	111562710	111747085	HAP_2	0.118260869565217	1.2608400853203	1.37258757837804	0.358706087424338
1	111562710	111747085	HAP_3	0.184347826086957	0.303591731059507	0.800926875549405	0.704793529881781
1	111562710	111747085	HAP_4	0.139130434782609	-1.13776296379798	0.955225817499416	0.234119805528304
1	111562710	111747085	HAP_5	0.0678260869565217	-2.86946266765398	2.05698372699723	0.163571234044118
1	111562710	111747085	HAP_6	0.153913043478261	1.20763143173819	1.08224759392771	0.264961072249349
1	111626804	111773634	HAP_1	0.184347826086957	0.303591731059507	0.800926875549405	0.704793529881781
1	111626804	111773634	HAP_2	0.139130434782609	-1.13776296379798	0.955225817499416	0.234119805528304
1	111626804	111773634	HAP_3	0.0678260869565217	-2.86946266765398	2.05698372699723	0.163571234044118
1	111626804	111773634	HAP_4	0.153913043478261	1.20763143173819	1.08224759392771	0.264961072249349
1	111626804	111773634	HAP_5	0.118260869565217	1.2608400853203	1.37258757837804	0.358706087424338
1	111626804	111773634	HAP_6	0.202608695652174	-0.0214893155314998	0.683136697128993	0.974916387108769
1	111677757	111831219	HAP_1	0.302608695652174	0.574697626709352	0.556639332100582	0.302309354891
1	111677757	111831219	HAP_2	0.341739130434783	-0.4452788613246	0.450374026056048	0.323241862664016
1	111677757	111831219	HAP_3	0.0678260869565217	-2.86946266765398	2.05698372699723	0.163571234044118
1	111677757	111831219	HAP_4	0.153913043478261	1.20763143173819	1.08224759392771	0.264961072249349
1	111740812	111899317	HAP_1	0.150434782608696	1.4527128536877	1.13338991736237	0.200461885413932
1	111740812	111899317	HAP_2	0.088695652173913	-0.37861168375736	2.08924671011765	0.856260835521817
1	111740812	111899317	HAP_3	0.145217391304348	0.440031238912521	0.973596893353409	0.65146893430935
1	111740812	111899317	HAP_4	0.0608695652173913	-0.398276920133013	2.05262116882435	0.846219896979108
1	111740812	111899317	HAP_5	0.108695652173913	-1.76072408156858	1.58602527509273	0.267409670273151
1	111740812	111899317	HAP_6	0.0660869565217391	0.838858287866062	1.60389433739211	0.601171037061201
1	111740812	111899317	HAP_7	0.133913043478261	1.36168066808265	1.04785080600862	0.194305667196199
1	111766268	111956634	HAP_1	0.0652173913043478	0.838858287866062	1.60389433739211	0.601171037061201
1	111766268	111956634	HAP_2	0.118260869565217	1.2608400853203	1.37258757837804	0.358706087424338
1	111766268	111956634	HAP_3	0.148695652173913	1.4527128536877	1.13338991736237	0.200461885413932
1	111766268	111956634	HAP_4	0.145217391304348	0.440031238912521	0.973596893353409	0.65146893430935
1	111766268	111956634	HAP_5	0.0608695652173913	-0.398276920133013	2.05262116882435	0.846219896979108
1	111805479	111995427	HAP_1	0.148695652173913	1.4527128536877	1.13338991736237	0.200461885413932
1	111805479	111995427	HAP_2	0.0652173913043478	0.838858287866062	1.60389433739211	0.601171037061201
1	111805479	111995427	HAP_3	0.118260869565217	1.2608400853203	1.37258757837804	0.358706087424338
1	111805479	111995427	HAP_4	0.145217391304348	0.440031238912521	0.973596893353409	0.65146893430935
1	111805479	111995427	HAP_5	0.0608695652173913	-0.398276920133013	2.05262116882435	0.846219896979108
1	111870425	112047457	HAP_1	0.145217391304348	0.440031238912521	0.973596893353409	0.65146893430935
1	111870425	112047457	HAP_2	0.0608695652173913	-0.398276920133013	2.05262116882435	0.846219896979108
1	111870425	112047457	HAP_3	0.148695652173913	1.4527128536877	1.13338991736237	0.200461885413932
1	111870425	112047457	HAP_4	0.118260869565217	1.2608400853203	1.37258757837804	0.358706087424338
1	111870425	112047457	HAP_5	0.0669565217391304	0.838858287866062	1.60389433739211	0.601171037061201
1	111937050	112091005	HAP_1	0.12695652173913	0.83903181884782	1.22099815173829	0.492259831645722
1	111937050	112091005	HAP_2	0.088695652173913	-0.603376527134495	1.57882110809155	0.70248046477278
1	111937050	112091005	HAP_3	0.154782608695652	0.277248725163978	0.912834838144708	0.761451519923986
1	111937050	112091005	HAP_4	0.0678260869565217	0.838858287866062	1.60389433739211	0.601171037061201
1	111937050	112091005	HAP_5	0.150434782608696	1.20763143173819	1.08224759392771	0.264961072249349
1	111937050	112091005	HAP_6	0.153913043478261	-0.0462517377274286	1.13431103840937	0.967489606867615
1	111974064	112132290	HAP_1	0.280869565217391	-0.0774569764981365	0.542788758364427	0.886576777155823
1	111974064	112132290	HAP_2	0.156521739130435	-0.0462517377274286	1.13431103840937	0.967489606867615
1	111974064	112132290	HAP_3	0.0678260869565217	0.838858287866062	1.60389433739211	0.601171037061201
1	111974064	112132290	HAP_4	0.154782608695652	0.277248725163978	0.912834838144708	0.761451519923986
1	112030010	112168038	HAP_1	0.0756521739130435	1.12570989116344	1.76428682875135	0.523698557978515
1	112030010	112168038	HAP_2	0.0791304347826087	-1.41506832087368	1.79056723562225	0.42969145602669
1	112030010	112168038	HAP_3	0.493913043478261	-0.215427387852327	0.351577491778705	0.540292752506752
1	112030010	112168038	HAP_4	0.230434782608696	0.203144036789793	0.683682495783821	0.766475424448838
1	112081469	112213322	HAP_1	0.0756521739130435	1.12570989116344	1.76428682875135	0.523698557978515
1	112081469	112213322	HAP_2	0.0791304347826087	-1.41506832087368	1.79056723562225	0.42969145602669
1	112081469	112213322	HAP_3	0.232173913043478	0.237753894699698	0.673854515873293	0.724350620917606
1	112081469	112213322	HAP_4	0.492173913043478	-0.215427387852327	0.351577491778705	0.540292752506752
1	112121444	112287023	HAP_1	0.232173913043478	0.237753894699698	0.673854515873293	0.724350620917606
1	112121444	112287023	HAP_2	0.489565217391304	-0.313162963504795	0.352850796077791	0.375177404209976
1	112121444	112287023	HAP_3	0.0756521739130435	1.12570989116344	1.76428682875135	0.523698557978515
1	112121444	112287023	HAP_4	0.0791304347826087	-1.41506832087368	1.79056723562225	0.42969145602669
1	112162349	112343071	HAP_1	0.479130434782609	-0.31625879239861	0.357155092001278	0.37626881141664
1	112162349	112343071	HAP_2	0.102608695652174	1.64723587975243	1.19417872993258	0.168323762975247
1	112162349	112343071	HAP_3	0.310434782608696	-0.336927101997987	0.492027313112043	0.493769374962186
1	112205636	112420260	HAP_1	0.151304347826087	1.20763143173819	1.08224759392771	0.264961072249349
1	112205636	112420260	HAP_2	0.159130434782609	0.665244076502212	0.859721270325882	0.439380109197999
1	112205636	112420260	HAP_3	0.115652173913043	-0.600805612497166	1.60256774314112	0.707874894684323
1	112205636	112420260	HAP_4	0.151304347826087	-0.589506719267815	0.880346288731082	0.503368386062087
1	112205636	112420260	HAP_5	0.158260869565217	0.0623302087457722	1.084505361304	0.954188524163315
1	112243183	112464209	HAP_1	0.152173913043478	0.800687779985663	1.0412228544945	0.442223534993504
1	112243183	112464209	HAP_2	0.16	0.665244076502212	0.859721270325882	0.439380109197999
1	112243183	112464209	HAP_3	0.115652173913043	-0.600805612497166	1.60256774314112	0.707874894684323
1	112243183	112464209	HAP_4	0.151304347826087	-0.589506719267815	0.880346288731082	0.503368386062087
1	112243183	112464209	HAP_5	0.156521739130435	-0.0462517377274286	1.13431103840937	0.967489606867615
1	112330211	112526461	HAP_1	0.153913043478261	-0.589506719267815	0.880346288731082	0.503368386062087
1	112330211	112526461	HAP_2	0.0626086956521739	-0.398276920133013	2.05262116882435	0.846219896979108
1	112330211	112526461	HAP_3	0.152173913043478	0.800687779985663	1.0412228544945	0.442223534993504
1	112330211	112526461	HAP_4	0.154782608695652	0.0774024041378371	0.884655671403062	0.930309713885858
1	112330211	112526461	HAP_5	0.114782608695652	-0.600805612497166	1.60256774314112	0.707874894684323
1	112400517	112584364	HAP_1	0.114782608695652	-0.600805612497166	1.60256774314112	0.707874894684323
1	112400517	112584364	HAP_2	0.152173913043478	0.800687779985663	1.0412228544945	0.442223534993504
1	112400517	112584364	HAP_3	0.168695652173913	-0.921841036226748	0.81309233857133	0.257384057154033
1	112400517	112584364	HAP_4	0.146086956521739	0.565207870031018	0.942495289004937	0.548952519848985
1	112400517	112584364	HAP_5	0.0626086956521739	-0.398276920133013	2.05262116882435	0.846219896979108
1	112439641	112660493	HAP_1	0.168695652173913	-0.921841036226748	0.81309233857133	0.257384057154033
1	112439641	112660493	HAP_2	0.114782608695652	-0.600805612497166	1.60256774314112	0.707874894684323
1	112439641	112660493	HAP_3	0.146086956521739	0.565207870031018	0.942495289004937	0.548952519848985
1	112439641	112660493	HAP_4	0.152173913043478	0.800687779985663	1.0412228544945	0.442223534993504
1	112439641	112660493	HAP_5	0.102608695652174	-2.10963710865572	2.05394555218837	0.304808449145506
1	112439641	112660493	HAP_6	0.0626086956521739	-0.398276920133013	2.05262116882435	0.846219896979108
1	112497139	112729623	HAP_1	0.168695652173913	-0.921841036226748	0.81309233857133	0.257384057154033
1	112497139	112729623	HAP_2	0.115652173913043	-0.600805612497166	1.60256774314112	0.707874894684323
1	112497139	112729623	HAP_3	0.152173913043478	0.800687779985663	1.0412228544945	0.442223534993504
1	112497139	112729623	HAP_4	0.146086956521739	0.565207870031018	0.942495289004937	0.548952519848985
1	112497139	112729623	HAP_5	0.0626086956521739	-0.398276920133013	2.05262116882435	0.846219896979108
1	112560358	112816960	HAP_1	0.0626086956521739	-0.398276920133013	2.05262116882435	0.846219896979108
1	112560358	112816960	HAP_2	0.143478260869565	0.565207870031018	0.942495289004937	0.548952519848985
1	112560358	112816960	HAP_3	0.115652173913043	-0.600805612497166	1.60256774314112	0.707874894684323
1	112560358	112816960	HAP_4	0.151304347826087	0.800687779985663	1.0412228544945	0.442223534993504
1	112560358	112816960	HAP_5	0.176521739130435	-0.993694934530574	0.836349941792186	0.235282885167668
1	112638448	112900698	HAP_1	0.115652173913043	-0.600805612497166	1.60256774314112	0.707874894684323
1	112638448	112900698	HAP_2	0.145217391304348	0.218099602767427	0.913741267020397	0.811434084508602
1	112638448	112900698	HAP_3	0.0808695652173913	0.838858287866062	1.60389433739211	0.601171037061201
1	112638448	112900698	HAP_4	0.193913043478261	-0.974480941529052	0.759715753802978	0.200128944707904
1	112638448	112900698	HAP_5	0.151304347826087	0.800687779985663	1.0412228544945	0.442223534993504
1	112638448	112900698	HAP_6	0.0626086956521739	-0.398276920133013	2.05262116882435	0.846219896979108
1	112714799	112980673	HAP_1	0.11304347826087	-0.600805612497166	1.60256774314112	0.707874894684323
1	112714799	112980673	HAP_2	0.145217391304348	0.218099602767427	0.913741267020397	0.811434084508602
1	112714799	112980673	HAP_3	0.0808695652173913	0.838858287866062	1.60389433739211	0.601171037061201
1	112714799	112980673	HAP_4	0.0834782608695652	-1.41506832087368	1.79056723562225	0.42969145602669
1	112714799	112980673	HAP_5	0.068695652173913	0.168624125872591	2.03604343984036	0.934024542290132
1	112714799	112980673	HAP_6	0.151304347826087	0.800687779985663	1.0412228544945	0.442223534993504
1	112714799	112980673	HAP_7	0.0773913043478261	-0.352354585197864	1.77323059681233	0.842563257843122
1	112788509	113084765	HAP_1	0.11304347826087	-0.600805612497166	1.60256774314112	0.707874894684323
1	112788509	113084765	HAP_2	0.151304347826087	0.800687779985663	1.0412228544945	0.442223534993504
1	112788509	113084765	HAP_3	0.145217391304348	0.218099602767427	0.913741267020397	0.811434084508602
1	112788509	113084765	HAP_4	0.088695652173913	0.838858287866062	1.60389433739211	0.601171037061201
1	112788509	113084765	HAP_5	0.0826086956521739	-1.20659201243162	2.03029267791608	0.552554231841144
1	112788509	113084765	HAP_6	0.0834782608695652	-1.41506832087368	1.79056723562225	0.42969145602669
1	112788509	113084765	HAP_7	0.146086956521739	-0.320928007679038	1.07617842122377	0.765652511738367
1	112859850	113171359	HAP_1	0.06	-0.398276920133013	2.05262116882435	0.846219896979108
1	112859850	113171359	HAP_2	0.156521739130435	0.239040032695735	0.88614884785853	0.78745040935808
1	112859850	113171359	HAP_3	0.212173913043478	0.290681652110447	0.748760430717646	0.698002341902017
1	112859850	113171359	HAP_4	0.0765217391304348	-1.41506832087368	1.79056723562225	0.42969145602669
1	112859850	113171359	HAP_5	0.11304347826087	-0.600805612497166	1.60256774314112	0.707874894684323
1	112859850	113171359	HAP_6	0.0782608695652174	0.838858287866062	1.60389433739211	0.601171037061201
1	112958322	113205351	HAP_1	0.114782608695652	-0.600805612497166	1.60256774314112	0.707874894684323
1	112958322	113205351	HAP_2	0.06	-0.398276920133013	2.05262116882435	0.846219896979108
1	112958322	113205351	HAP_3	0.164347826086957	0.528135931876047	0.842955338347936	0.531222447899369
1	112958322	113205351	HAP_4	0.204347826086957	0.363143646126101	0.762715856576255	0.63417450947093
1	112958322	113205351	HAP_5	0.0765217391304348	-1.41506832087368	1.79056723562225	0.42969145602669
1	112958322	113205351	HAP_6	0.0791304347826087	0.838858287866062	1.60389433739211	0.601171037061201
1	113048850	113238662	HAP_1	0.06	-0.398276920133013	2.05262116882435	0.846219896979108
1	113048850	113238662	HAP_2	0.163478260869565	0.528135931876047	0.842955338347936	0.531222447899369
1	113048850	113238662	HAP_3	0.204347826086957	0.363143646126101	0.762715856576255	0.63417450947093
1	113048850	113238662	HAP_4	0.0765217391304348	-1.41506832087368	1.79056723562225	0.42969145602669
1	113048850	113238662	HAP_5	0.101739130434783	-1.09624789041389	1.77359767498586	0.536764585734337
1	113048850	113238662	HAP_6	0.0791304347826087	0.838858287866062	1.60389433739211	0.601171037061201
1	113145514	113283870	HAP_1	0.0947826086956522	-0.100741870855526	1.35078860018297	0.94057539200904
1	113145514	113283870	HAP_2	0.06	-0.398276920133013	2.05262116882435	0.846219896979108
1	113145514	113283870	HAP_3	0.112173913043478	0.697267842509701	1.19061512607517	0.558354809831126
1	113145514	113283870	HAP_4	0.101739130434783	-1.09624789041389	1.77359767498586	0.536764585734337
1	113145514	113283870	HAP_5	0.163478260869565	0.528135931876047	0.842955338347936	0.531222447899369
1	113145514	113283870	HAP_6	0.151304347826087	0.800687779985663	1.0412228544945	0.442223534993504
1	113145514	113283870	HAP_7	0.0765217391304348	-1.41506832087368	1.79056723562225	0.42969145602669
1	113195235	113340710	HAP_1	0.101739130434783	-1.09624789041389	1.77359767498586	0.536764585734337
1	113195235	113340710	HAP_2	0.157391304347826	0.778961013774794	0.997181302799304	0.435035635219245
1	113195235	113340710	HAP_3	0.192173913043478	-0.668610347514971	0.720590420842834	0.353876120774016
1	113195235	113340710	HAP_4	0.06	-0.398276920133013	2.05262116882435	0.846219896979108
1	113195235	113340710	HAP_5	0.100869565217391	-0.102674552873244	1.34215929992048	0.939048914570173
1	113195235	113340710	HAP_6	0.157391304347826	0.525477990841563	0.866408899932034	0.544426929356712
1	113228298	113364969	HAP_1	0.157391304347826	0.778961013774794	0.997181302799304	0.435035635219245
1	113228298	113364969	HAP_2	0.192173913043478	-0.668610347514971	0.720590420842834	0.353876120774016
1	113228298	113364969	HAP_3	0.06	-0.398276920133013	2.05262116882435	0.846219896979108
1	113228298	113364969	HAP_4	0.114782608695652	-0.600805612497166	1.60256774314112	0.707874894684323
1	113228298	113364969	HAP_5	0.100869565217391	-0.102674552873244	1.34215929992048	0.939048914570173
1	113228298	113364969	HAP_6	0.153913043478261	0.525477990841563	0.866408899932034	0.544426929356712
1	113266915	113380796	HAP_1	0.158260869565217	0.778961013774794	0.997181302799304	0.435035635219245
1	113266915	113380796	HAP_2	0.114782608695652	-0.600805612497166	1.60256774314112	0.707874894684323
1	113266915	113380796	HAP_3	0.06	-0.398276920133013	2.05262116882435	0.846219896979108
1	113266915	113380796	HAP_4	0.149565217391304	0.170044835265821	1.03527909210323	0.869593210058513
1	113266915	113380796	HAP_5	0.195652173913043	-0.668610347514971	0.720590420842834	0.353876120774016
1	113266915	113380796	HAP_6	0.153913043478261	0.525477990841563	0.866408899932034	0.544426929356712
1	113320558	113407683	HAP_1	0.114782608695652	-0.600805612497166	1.60256774314112	0.707874894684323
1	113320558	113407683	HAP_2	0.0991304347826087	-1.69001158524892	2.08031379901253	0.416915869129105
1	113320558	113407683	HAP_3	0.159130434782609	0.778961013774794	0.997181302799304	0.435035635219245
1	113320558	113407683	HAP_4	0.194782608695652	-0.668610347514971	0.720590420842834	0.353876120774016
1	113320558	113407683	HAP_5	0.219130434782609	0.235728078612369	0.652553592121964	0.718056236204659
1	113320558	113407683	HAP_6	0.13304347826087	0.696446089397492	1.13549897108008	0.539900186388448
1	113359043	113435196	HAP_1	0.199130434782609	0.3139149087003	0.687018820317462	0.647902729912561
1	113359043	113435196	HAP_2	0.15304347826087	0.525477990841563	0.866408899932034	0.544426929356712
1	113359043	113435196	HAP_3	0.114782608695652	-0.600805612497166	1.60256774314112	0.707874894684323
1	113359043	113435196	HAP_4	0.194782608695652	-0.668610347514971	0.720590420842834	0.353876120774016
1	113359043	113435196	HAP_5	0.158260869565217	0.778961013774794	0.997181302799304	0.435035635219245
1	113375624	113474247	HAP_1	0.198260869565217	0.3139149087003	0.687018820317462	0.647902729912561
1	113375624	113474247	HAP_2	0.15304347826087	0.525477990841563	0.866408899932034	0.544426929356712
1	113375624	113474247	HAP_3	0.116521739130435	-1.01134842488519	1.45936145650124	0.488591126316918
1	113375624	113474247	HAP_4	0.194782608695652	-0.668610347514971	0.720590420842834	0.353876120774016
1	113375624	113474247	HAP_5	0.158260869565217	0.778961013774794	0.997181302799304	0.435035635219245
1	113390482	113503150	HAP_1	0.105217391304348	1.10381976347652	1.354161791527	0.415342411016806
1	113390482	113503150	HAP_2	0.0747826086956522	-1.41506832087368	1.79056723562225	0.42969145602669
1	113390482	113503150	HAP_3	0.156521739130435	0.778961013774794	0.997181302799304	0.435035635219245
1	113390482	113503150	HAP_4	0.190434782608696	0.3139149087003	0.687018820317462	0.647902729912561
1	113390482	113503150	HAP_5	0.15304347826087	0.525477990841563	0.866408899932034	0.544426929356712
1	113390482	113503150	HAP_6	0.116521739130435	-1.01134842488519	1.45936145650124	0.488591126316918
1	113429605	113600565	HAP_1	0.117391304347826	-1.01134842488519	1.45936145650124	0.488591126316918
1	113429605	113600565	HAP_2	0.156521739130435	0.778961013774794	0.997181302799304	0.435035635219245
1	113429605	113600565	HAP_3	0.15304347826087	0.525477990841563	0.866408899932034	0.544426929356712
1	113429605	113600565	HAP_4	0.105217391304348	1.10381976347652	1.354161791527	0.415342411016806
1	113429605	113600565	HAP_5	0.0747826086956522	-1.41506832087368	1.79056723562225	0.42969145602669
1	113429605	113600565	HAP_6	0.139130434782609	0.867204182171592	0.921523876404385	0.347081248071989
1	113429605	113600565	HAP_7	0.0973913043478261	-2.10996811215729	2.05016741828957	0.303843133930512
1	113457825	113645958	HAP_1	0.139130434782609	0.867204182171592	0.921523876404385	0.347081248071989
1	113457825	113645958	HAP_2	0.117391304347826	-1.01134842488519	1.45936145650124	0.488591126316918
1	113457825	113645958	HAP_3	0.156521739130435	0.778961013774794	0.997181302799304	0.435035635219245
1	113457825	113645958	HAP_4	0.0973913043478261	-2.10996811215729	2.05016741828957	0.303843133930512
1	113457825	113645958	HAP_5	0.153913043478261	0.525477990841563	0.866408899932034	0.544426929356712
1	113457825	113645958	HAP_6	0.0895652173913044	0.796989615255728	1.7734949222868	0.653324114325299
1	113457825	113645958	HAP_7	0.0747826086956522	-1.41506832087368	1.79056723562225	0.42969145602669
1	113494913	113721284	HAP_1	0.0973913043478261	-2.10996811215729	2.05016741828957	0.303843133930512
1	113494913	113721284	HAP_2	0.0747826086956522	-1.41506832087368	1.79056723562225	0.42969145602669
1	113494913	113721284	HAP_3	0.157391304347826	0.78292231152546	1.03116693799959	0.448016244169918
1	113494913	113721284	HAP_4	0.153913043478261	1.3230666654945	1.00054414058748	0.186590481663661
1	113494913	113721284	HAP_5	0.162608695652174	0.600534855773591	0.802151097842603	0.454378054123715
1	113494913	113721284	HAP_6	0.117391304347826	-1.01134842488519	1.45936145650124	0.488591126316918
1	113494913	113721284	HAP_7	0.14	0.867204182171592	0.921523876404385	0.347081248071989
1	113584302	113788775	HAP_1	0.11304347826087	-1.55597254793505	1.60480003767936	0.332675909425028
1	113584302	113788775	HAP_2	0.0747826086956522	-1.41506832087368	1.79056723562225	0.42969145602669
1	113584302	113788775	HAP_3	0.108695652173913	-0.0275541740276078	1.34543714405147	0.983667959728695
1	113584302	113788775	HAP_4	0.150434782608696	0.800687779985663	1.0412228544945	0.442223534993504
1	113584302	113788775	HAP_5	0.0747826086956522	0.932784823205448	1.77587009267704	0.599613021221741
1	113584302	113788775	HAP_6	0.06	-0.398276920133013	2.05262116882435	0.846219896979108
1	113584302	113788775	HAP_7	0.152173913043478	0.34017160437218	0.843235383606163	0.686798306740814
1	113584302	113788775	HAP_8	0.117391304347826	-1.01134842488519	1.45936145650124	0.488591126316918
1	113632770	113847436	HAP_1	0.117391304347826	-1.01134842488519	1.45936145650124	0.488591126316918
1	113632770	113847436	HAP_2	0.11304347826087	-1.55597254793505	1.60480003767936	0.332675909425028
1	113632770	113847436	HAP_3	0.0747826086956522	0.932784823205448	1.77587009267704	0.599613021221741
1	113632770	113847436	HAP_4	0.06	-0.398276920133013	2.05262116882435	0.846219896979108
1	113632770	113847436	HAP_5	0.151304347826087	0.34017160437218	0.843235383606163	0.686798306740814
1	113632770	113847436	HAP_6	0.0747826086956522	-1.41506832087368	1.79056723562225	0.42969145602669
1	113632770	113847436	HAP_7	0.0582608695652174	-0.958921814391396	2.04055211723341	0.638585515332927
1	113632770	113847436	HAP_8	0.150434782608696	0.800687779985663	1.0412228544945	0.442223534993504
1	113670377	113919682	HAP_1	0.0747826086956522	0.932784823205448	1.77587009267704	0.599613021221741
1	113670377	113919682	HAP_2	0.0747826086956522	-1.41506832087368	1.79056723562225	0.42969145602669
1	113670377	113919682	HAP_3	0.06	-0.398276920133013	2.05262116882435	0.846219896979108
1	113670377	113919682	HAP_4	0.115652173913043	-1.01134842488519	1.45936145650124	0.488591126316918
1	113670377	113919682	HAP_5	0.151304347826087	0.34017160437218	0.843235383606163	0.686798306740814
1	113670377	113919682	HAP_6	0.150434782608696	0.800687779985663	1.0412228544945	0.442223534993504
1	113670377	113919682	HAP_7	0.116521739130435	-1.6820913293282	1.46377465827597	0.250984453141177
1	113742124	113992652	HAP_1	0.06	-0.398276920133013	2.05262116882435	0.846219896979108
1	113742124	113992652	HAP_2	0.151304347826087	0.34017160437218	0.843235383606163	0.686798306740814
1	113742124	113992652	HAP_3	0.116521739130435	-1.6820913293282	1.46377465827597	0.250984453141177
1	113742124	113992652	HAP_4	0.150434782608696	0.800687779985663	1.0412228544945	0.442223534993504
1	113742124	113992652	HAP_5	0.0782608695652174	0.932784823205448	1.77587009267704	0.599613021221741
1	113742124	113992652	HAP_6	0.115652173913043	-1.01134842488519	1.45936145650124	0.488591126316918
1	113822309	114035487	HAP_1	0.150434782608696	0.800687779985663	1.0412228544945	0.442223534993504
1	113822309	114035487	HAP_2	0.0791304347826087	0.932784823205448	1.77587009267704	0.599613021221741
1	113822309	114035487	HAP_3	0.122608695652174	-1.74511190159227	1.36039077470265	0.200090274052255
1	113822309	114035487	HAP_4	0.151304347826087	0.34017160437218	0.843235383606163	0.686798306740814
1	113822309	114035487	HAP_5	0.06	-0.398276920133013	2.05262116882435	0.846219896979108
1	113822309	114035487	HAP_6	0.116521739130435	-1.01134842488519	1.45936145650124	0.488591126316918
1	113883575	114070930	HAP_1	0.151304347826087	0.34017160437218	0.843235383606163	0.686798306740814
1	113883575	114070930	HAP_2	0.06	-0.398276920133013	2.05262116882435	0.846219896979108
1	113883575	114070930	HAP_3	0.150434782608696	0.800687779985663	1.0412228544945	0.442223534993504
1	113883575	114070930	HAP_4	0.240869565217391	0.216043193149548	0.759241082926271	0.776092586117147
1	113883575	114070930	HAP_5	0.0791304347826087	0.932784823205448	1.77587009267704	0.599613021221741
1	113970535	114112973	HAP_1	0.150434782608696	0.800687779985663	1.0412228544945	0.442223534993504
1	113970535	114112973	HAP_2	0.0608695652173913	-0.398276920133013	2.05262116882435	0.846219896979108
1	113970535	114112973	HAP_3	0.208695652173913	-0.82704705527524	0.692338767863096	0.232759018165242
1	113970535	114112973	HAP_4	0.111304347826087	-0.701961127898175	1.60123743578475	0.661274477212327
1	113970535	114112973	HAP_5	0.0947826086956522	-0.179592371671636	1.44916604637913	0.901416526266645
1	113970535	114112973	HAP_6	0.091304347826087	-3.74848281295791	1.77848215835462	0.0355003784301343
1	113970535	114112973	HAP_7	0.155652173913043	0.230772252696178	0.813560420437311	0.776777579808219
1	114027780	114147694	HAP_1	0.091304347826087	-3.74848281295791	1.77848215835462	0.0355003784301343
1	114027780	114147694	HAP_2	0.0608695652173913	-0.398276920133013	2.05262116882435	0.846219896979108
1	114027780	114147694	HAP_3	0.2	-0.143617303214841	0.667030971353046	0.829605072469373
1	114027780	114147694	HAP_4	0.208695652173913	-0.82704705527524	0.692338767863096	0.232759018165242
1	114027780	114147694	HAP_5	0.160869565217391	0.367446436909264	0.906731103072156	0.685453110690664
1	114027780	114147694	HAP_6	0.111304347826087	-0.701961127898175	1.60123743578475	0.661274477212327
1	114027780	114147694	HAP_7	0.0947826086956522	-0.179592371671636	1.44916604637913	0.901416526266645
1	114060539	114188331	HAP_1	0.155652173913043	0.230772252696178	0.813560420437311	0.776777579808219
1	114060539	114188331	HAP_2	0.207826086956522	-0.757312718730483	0.704281763998249	0.282702781978806
1	114060539	114188331	HAP_3	0.160869565217391	0.367446436909264	0.906731103072156	0.685453110690664
1	114060539	114188331	HAP_4	0.111304347826087	-0.701961127898175	1.60123743578475	0.661274477212327
1	114060539	114188331	HAP_5	0.0947826086956522	-0.179592371671636	1.44916604637913	0.901416526266645
1	114060539	114188331	HAP_6	0.091304347826087	-3.74848281295791	1.77848215835462	0.0355003784301343
1	114060539	114188331	HAP_7	0.0608695652173913	-0.398276920133013	2.05262116882435	0.846219896979108
1	114104232	114225007	HAP_1	0.0947826086956522	-0.179592371671636	1.44916604637913	0.901416526266645
1	114104232	114225007	HAP_2	0.143478260869565	-0.233595415260529	0.894600610297762	0.794097949830437
1	114104232	114225007	HAP_3	0.091304347826087	-3.74848281295791	1.77848215835462	0.0355003784301343
1	114104232	114225007	HAP_4	0.0608695652173913	-0.398276920133013	2.05262116882435	0.846219896979108
1	114104232	114225007	HAP_5	0.207826086956522	-0.757312718730483	0.704281763998249	0.282702781978806
1	114104232	114225007	HAP_6	0.272173913043478	-0.399447449234906	0.563212874113256	0.478475893781914
1	114133998	114264960	HAP_1	0.188695652173913	-0.63376704814415	0.756114809715157	0.402280950943559
1	114133998	114264960	HAP_2	0.272173913043478	-0.399447449234906	0.563212874113256	0.478475893781914
1	114133998	114264960	HAP_3	0.0791304347826087	0.932784823205448	1.77587009267704	0.599613021221741
1	114133998	114264960	HAP_4	0.0608695652173913	-0.398276920133013	2.05262116882435	0.846219896979108
1	114133998	114264960	HAP_5	0.143478260869565	-0.233595415260529	0.894600610297762	0.794097949830437
1	114174928	114333044	HAP_1	0.0608695652173913	-0.398276920133013	2.05262116882435	0.846219896979108
1	114174928	114333044	HAP_2	0.143478260869565	-0.233595415260529	0.894600610297762	0.794097949830437
1	114174928	114333044	HAP_3	0.178260869565217	-0.563851451495178	0.781858231010119	0.471105800706621
1	114174928	114333044	HAP_4	0.272173913043478	-0.399447449234906	0.563212874113256	0.478475893781914
1	114174928	114333044	HAP_5	0.0791304347826087	0.932784823205448	1.77587009267704	0.599613021221741
1	114217950	114430387	HAP_1	0.06	-0.398276920133013	2.05262116882435	0.846219896979108
1	114217950	114430387	HAP_2	0.116521739130435	-1.6820913293282	1.46377465827597	0.250984453141177
1	114217950	114430387	HAP_3	0.0756521739130435	0.932784823205448	1.77587009267704	0.599613021221741
1	114217950	114430387	HAP_4	0.15304347826087	0.337289505291518	0.827977336336693	0.683894587625477
1	114217950	114430387	HAP_5	0.150434782608696	0.800687779985663	1.0412228544945	0.442223534993504
1	114217950	114430387	HAP_6	0.115652173913043	-0.600805612497166	1.60256774314112	0.707874894684323
1	114256545	114450749	HAP_1	0.15304347826087	0.337289505291518	0.827977336336693	0.683894587625477
1	114256545	114450749	HAP_2	0.06	-0.398276920133013	2.05262116882435	0.846219896979108
1	114256545	114450749	HAP_3	0.150434782608696	0.800687779985663	1.0412228544945	0.442223534993504
1	114256545	114450749	HAP_4	0.115652173913043	-0.600805612497166	1.60256774314112	0.707874894684323
1	114256545	114450749	HAP_5	0.0756521739130435	0.932784823205448	1.77587009267704	0.599613021221741
1	114256545	114450749	HAP_6	0.116521739130435	-1.6820913293282	1.46377465827597	0.250984453141177
1	114309587	114491895	HAP_1	0.116521739130435	-1.6820913293282	1.46377465827597	0.250984453141177
1	114309587	114491895	HAP_2	0.15304347826087	0.337289505291518	0.827977336336693	0.683894587625477
1	114309587	114491895	HAP_3	0.150434782608696	0.800687779985663	1.0412228544945	0.442223534993504
1	114309587	114491895	HAP_4	0.115652173913043	-0.600805612497166	1.60256774314112	0.707874894684323
1	114309587	114491895	HAP_5	0.0765217391304348	0.932784823205448	1.77587009267704	0.599613021221741
1	114309587	114491895	HAP_6	0.0660869565217391	1.47632212658556	1.77056459175381	0.404739867181395
1	114309587	114491895	HAP_7	0.06	-0.398276920133013	2.05262116882435	0.846219896979108
1	114402709	114513315	HAP_1	0.116521739130435	-1.6820913293282	1.46377465827597	0.250984453141177
1	114402709	114513315	HAP_2	0.15304347826087	0.337289505291518	0.827977336336693	0.683894587625477
1	114402709	114513315	HAP_3	0.344347826086957	0.34498681544627	0.462441901497866	0.455972599116752
1	114402709	114513315	HAP_4	0.0660869565217391	1.47632212658556	1.77056459175381	0.404739867181395
1	114402709	114513315	HAP_5	0.0765217391304348	0.932784823205448	1.77587009267704	0.599613021221741
1	114446715	114562216	HAP_1	0.0660869565217391	1.47632212658556	1.77056459175381	0.404739867181395
1	114446715	114562216	HAP_2	0.344347826086957	0.34498681544627	0.462441901497866	0.455972599116752
1	114446715	114562216	HAP_3	0.294782608695652	0.0845646265665949	0.531316069607004	0.87359946234566
1	114446715	114562216	HAP_4	0.144347826086957	-0.752117307404012	1.35330327548362	0.578593339705798
1	114446715	114562216	HAP_5	0.0791304347826087	0.932784823205448	1.77587009267704	0.599613021221741
1	114476258	114626841	HAP_1	0.114782608695652	-0.32672284392212	1.44898987090576	0.821685378847183
1	114476258	114626841	HAP_2	0.149565217391304	0.800687779985663	1.0412228544945	0.442223534993504
1	114476258	114626841	HAP_3	0.179130434782609	-0.528930045597261	1.01346003135807	0.601941976592302
1	114476258	114626841	HAP_4	0.0773913043478261	0.932784823205448	1.77587009267704	0.599613021221741
1	114476258	114626841	HAP_5	0.360869565217391	0.0825520833028505	0.457793217453642	0.856961540115459
1	114504074	114685454	HAP_1	0.11304347826087	-1.6820913293282	1.46377465827597	0.250984453141177
1	114504074	114685454	HAP_2	0.179130434782609	0.939858805826956	0.737605103520985	0.20311804163099
1	114504074	114685454	HAP_3	0.0634782608695652	1.47632212658556	1.77056459175381	0.404739867181395
1	114504074	114685454	HAP_4	0.0756521739130435	0.932784823205448	1.77587009267704	0.599613021221741
1	114504074	114685454	HAP_5	0.2	0.537264170628742	0.856063557909409	0.530521926816314
1	114504074	114685454	HAP_6	0.179130434782609	-0.528930045597261	1.01346003135807	0.601941976592302
1	114545234	114761684	HAP_1	0.0756521739130435	0.932784823205448	1.77587009267704	0.599613021221741
1	114545234	114761684	HAP_2	0.2	0.537264170628742	0.856063557909409	0.530521926816314
1	114545234	114761684	HAP_3	0.11304347826087	-1.6820913293282	1.46377465827597	0.250984453141177
1	114545234	114761684	HAP_4	0.150434782608696	0.34017160437218	0.843235383606163	0.686798306740814
1	114545234	114761684	HAP_5	0.0634782608695652	1.47632212658556	1.77056459175381	0.404739867181395
1	114545234	114761684	HAP_6	0.117391304347826	-0.0944096504778347	1.47230653160612	0.948894581494707
1	114545234	114761684	HAP_7	0.0608695652173913	-0.398276920133013	2.05262116882435	0.846219896979108
1	114611189	114816068	HAP_1	0.225217391304348	2.53601633325259	0.735034400885195	0.000602217142688293
1	114611189	114816068	HAP_2	0.11304347826087	-1.6820913293282	1.46377465827597	0.250984453141177
1	114611189	114816068	HAP_3	0.150434782608696	0.34017160437218	0.843235383606163	0.686798306740814
1	114611189	114816068	HAP_4	0.0634782608695652	1.47632212658556	1.77056459175381	0.404739867181395
1	114611189	114816068	HAP_5	0.117391304347826	-0.0944096504778347	1.47230653160612	0.948894581494707
1	114611189	114816068	HAP_6	0.0608695652173913	-0.398276920133013	2.05262116882435	0.846219896979108
1	114662549	114850802	HAP_1	0.225217391304348	2.53601633325259	0.735034400885195	0.000602217142688293
1	114662549	114850802	HAP_2	0.117391304347826	-0.0944096504778347	1.47230653160612	0.948894581494707
1	114662549	114850802	HAP_3	0.215652173913043	0.601844253583647	0.685395308932501	0.380265776973549
1	114662549	114850802	HAP_4	0.0608695652173913	-0.398276920133013	2.05262116882435	0.846219896979108
1	114662549	114850802	HAP_5	0.147826086956522	-1.28564737076906	1.21076399294437	0.288760758033415
1	114734640	114905620	HAP_1	0.117391304347826	-0.0944096504778347	1.47230653160612	0.948894581494707
1	114734640	114905620	HAP_2	0.0608695652173913	-0.398276920133013	2.05262116882435	0.846219896979108
1	114734640	114905620	HAP_3	0.14695652173913	-1.28564737076906	1.21076399294437	0.288760758033415
1	114734640	114905620	HAP_4	0.208695652173913	0.602324848081089	0.697555307494467	0.388242127117954
1	114734640	114905620	HAP_5	0.226086956521739	2.53601633325259	0.735034400885195	0.000602217142688293
1	114798496	114979396	HAP_1	0.114782608695652	-0.600805612497166	1.60256774314112	0.707874894684323
1	114798496	114979396	HAP_2	0.150434782608696	0.34017160437218	0.843235383606163	0.686798306740814
1	114798496	114979396	HAP_3	0.0582608695652174	1.47632212658556	1.77056459175381	0.404739867181395
1	114798496	114979396	HAP_4	0.0608695652173913	-0.398276920133013	2.05262116882435	0.846219896979108
1	114798496	114979396	HAP_5	0.0773913043478261	0.932784823205448	1.77587009267704	0.599613021221741
1	114798496	114979396	HAP_6	0.148695652173913	0.800687779985663	1.0412228544945	0.442223534993504
1	114798496	114979396	HAP_7	0.14695652173913	-1.28564737076906	1.21076399294437	0.288760758033415
1	114838546	115042282	HAP_1	0.22695652173913	0.501209136055136	0.642308983291881	0.435528694794221
1	114838546	115042282	HAP_2	0.0582608695652174	1.47632212658556	1.77056459175381	0.404739867181395
1	114838546	115042282	HAP_3	0.148695652173913	0.800687779985663	1.0412228544945	0.442223534993504
1	114838546	115042282	HAP_4	0.14695652173913	-1.28564737076906	1.21076399294437	0.288760758033415
1	114838546	115042282	HAP_5	0.114782608695652	-0.600805612497166	1.60256774314112	0.707874894684323
1	114838546	115042282	HAP_6	0.0608695652173913	-0.398276920133013	2.05262116882435	0.846219896979108
1	114885352	115119029	HAP_1	0.0608695652173913	-0.398276920133013	2.05262116882435	0.846219896979108
1	114885352	115119029	HAP_2	0.227826086956522	0.485638234755567	0.635050857359314	0.444757264219875
1	114885352	115119029	HAP_3	0.0582608695652174	1.47632212658556	1.77056459175381	0.404739867181395
1	114885352	115119029	HAP_4	0.148695652173913	0.800687779985663	1.0412228544945	0.442223534993504
1	114885352	115119029	HAP_5	0.14695652173913	-1.28564737076906	1.21076399294437	0.288760758033415
1	114885352	115119029	HAP_6	0.128695652173913	-0.827372811205115	1.46252003414389	0.571811798126068
1	114953113	115184993	HAP_1	0.160869565217391	0.529970347759248	0.972187952274998	0.58587929460622
1	114953113	115184993	HAP_2	0.116521739130435	-0.600805612497166	1.60256774314112	0.707874894684323
1	114953113	115184993	HAP_3	0.0608695652173913	-0.398276920133013	2.05262116882435	0.846219896979108
1	114953113	115184993	HAP_4	0.227826086956522	0.485638234755567	0.635050857359314	0.444757264219875
1	114953113	115184993	HAP_5	0.0582608695652174	1.47632212658556	1.77056459175381	0.404739867181395
1	114953113	115184993	HAP_6	0.147826086956522	-1.28564737076906	1.21076399294437	0.288760758033415
1	115014933	115241032	HAP_1	0.149565217391304	0.34017160437218	0.843235383606163	0.686798306740814
1	115014933	115241032	HAP_2	0.0765217391304348	0.932784823205448	1.77587009267704	0.599613021221741
1	115014933	115241032	HAP_3	0.0582608695652174	1.47632212658556	1.77056459175381	0.404739867181395
1	115014933	115241032	HAP_4	0.160869565217391	0.529970347759248	0.972187952274998	0.58587929460622
1	115014933	115241032	HAP_5	0.0608695652173913	-0.398276920133013	2.05262116882435	0.846219896979108
1	115014933	115241032	HAP_6	0.117391304347826	-0.0944096504778347	1.47230653160612	0.948894581494707
1	115014933	115241032	HAP_7	0.147826086956522	-1.28564737076906	1.21076399294437	0.288760758033415
1	115097125	115293073	HAP_1	0.160869565217391	0.529970347759248	0.972187952274998	0.58587929460622
1	115097125	115293073	HAP_2	0.0608695652173913	-0.398276920133013	2.05262116882435	0.846219896979108
1	115097125	115293073	HAP_3	0.149565217391304	0.34017160437218	0.843235383606163	0.686798306740814
1	115097125	115293073	HAP_4	0.117391304347826	-0.0944096504778347	1.47230653160612	0.948894581494707
1	115097125	115293073	HAP_5	0.0756521739130435	0.932784823205448	1.77587009267704	0.599613021221741
1	115097125	115293073	HAP_6	0.0582608695652174	1.47632212658556	1.77056459175381	0.404739867181395
1	115097125	115293073	HAP_7	0.147826086956522	-1.28564737076906	1.21076399294437	0.288760758033415
1	115179384	115345512	HAP_1	0.162608695652174	-0.701356708764435	1.04605663577699	0.502829311535809
1	115179384	115345512	HAP_2	0.149565217391304	0.34017160437218	0.843235383606163	0.686798306740814
1	115179384	115345512	HAP_3	0.117391304347826	-0.0944096504778347	1.47230653160612	0.948894581494707
1	115179384	115345512	HAP_4	0.0756521739130435	0.932784823205448	1.77587009267704	0.599613021221741
1	115179384	115345512	HAP_5	0.0582608695652174	1.47632212658556	1.77056459175381	0.404739867181395
1	115179384	115345512	HAP_6	0.0608695652173913	-0.398276920133013	2.05262116882435	0.846219896979108
1	115179384	115345512	HAP_7	0.160869565217391	0.529970347759248	0.972187952274998	0.58587929460622
1	115214770	115388993	HAP_1	0.280869565217391	-0.0389315808371315	0.619549280270094	0.949917407203195
1	115214770	115388993	HAP_2	0.178260869565217	0.676308242642365	0.885627185223325	0.445396948894749
1	115214770	115388993	HAP_3	0.136521739130435	0.867204182171592	0.921523876404385	0.347081248071989
1	115214770	115388993	HAP_4	0.0869565217391304	-0.291650737070831	1.26833372551065	0.81821588730092
1	115214770	115388993	HAP_5	0.149565217391304	0.34017160437218	0.843235383606163	0.686798306740814
1	115281833	115411997	HAP_1	0.119130434782609	-0.869568904166938	1.46967872491301	0.554307646142394
1	115281833	115411997	HAP_2	0.147826086956522	-1.28564737076906	1.21076399294437	0.288760758033415
1	115281833	115411997	HAP_3	0.151304347826087	1.3230666654945	1.00054414058748	0.186590481663661
1	115281833	115411997	HAP_4	0.0608695652173913	-0.398276920133013	2.05262116882435	0.846219896979108
1	115281833	115411997	HAP_5	0.0756521739130435	0.932784823205448	1.77587009267704	0.599613021221741
1	115281833	115411997	HAP_6	0.124347826086957	0.242462278176912	1.58510590001417	0.878482493549773
1	115281833	115411997	HAP_7	0.0582608695652174	1.47632212658556	1.77056459175381	0.404739867181395
1	115281833	115411997	HAP_8	0.149565217391304	0.34017160437218	0.843235383606163	0.686798306740814
1	115328163	115436064	HAP_1	0.119130434782609	-0.869568904166938	1.46967872491301	0.554307646142394
1	115328163	115436064	HAP_2	0.152173913043478	-1.28564737076906	1.21076399294437	0.288760758033415
1	115328163	115436064	HAP_3	0.15304347826087	1.3230666654945	1.00054414058748	0.186590481663661
1	115328163	115436064	HAP_4	0.126086956521739	0.242462278176912	1.58510590001417	0.878482493549773
1	115328163	115436064	HAP_5	0.0582608695652174	1.47632212658556	1.77056459175381	0.404739867181395
1	115328163	115436064	HAP_6	0.149565217391304	0.34017160437218	0.843235383606163	0.686798306740814
1	115328163	115436064	HAP_7	0.0608695652173913	-0.398276920133013	2.05262116882435	0.846219896979108
1	115328163	115436064	HAP_8	0.0756521739130435	0.932784823205448	1.77587009267704	0.599613021221741
1	115375422	115474680	HAP_1	0.149565217391304	0.34017160437218	0.843235383606163	0.686798306740814
1	115375422	115474680	HAP_2	0.0608695652173913	-0.398276920133013	2.05262116882435	0.846219896979108
1	115375422	115474680	HAP_3	0.0756521739130435	0.932784823205448	1.77587009267704	0.599613021221741
1	115375422	115474680	HAP_4	0.114782608695652	-0.600805612497166	1.60256774314112	0.707874894684323
1	115375422	115474680	HAP_5	0.147826086956522	-1.28564737076906	1.21076399294437	0.288760758033415
1	115375422	115474680	HAP_6	0.150434782608696	0.800687779985663	1.0412228544945	0.442223534993504
1	115375422	115474680	HAP_7	0.0956521739130435	1.51599743538822	2.0386208397745	0.457405830329571
1	115375422	115474680	HAP_8	0.0582608695652174	1.47632212658556	1.77056459175381	0.404739867181395
1	115403736	115539332	HAP_1	0.204347826086957	-0.173767442057527	0.804330494361531	0.829035071253653
1	115403736	115539332	HAP_2	0.148695652173913	0.34017160437218	0.843235383606163	0.686798306740814
1	115403736	115539332	HAP_3	0.0608695652173913	-0.398276920133013	2.05262116882435	0.846219896979108
1	115403736	115539332	HAP_4	0.0956521739130435	1.51599743538822	2.0386208397745	0.457405830329571
1	115403736	115539332	HAP_5	0.114782608695652	-0.600805612497166	1.60256774314112	0.707874894684323
1	115403736	115539332	HAP_6	0.150434782608696	0.800687779985663	1.0412228544945	0.442223534993504
1	115403736	115539332	HAP_7	0.0756521739130435	0.932784823205448	1.77587009267704	0.599613021221741
1	115426108	115581914	HAP_1	0.148695652173913	0.34017160437218	0.843235383606163	0.686798306740814
1	115426108	115581914	HAP_2	0.0608695652173913	-0.398276920133013	2.05262116882435	0.846219896979108
1	115426108	115581914	HAP_3	0.0956521739130435	1.51599743538822	2.0386208397745	0.457405830329571
1	115426108	115581914	HAP_4	0.148695652173913	0.800687779985663	1.0412228544945	0.442223534993504
1	115426108	115581914	HAP_5	0.204347826086957	-0.173767442057527	0.804330494361531	0.829035071253653
1	115426108	115581914	HAP_6	0.190434782608696	0.143438552698234	0.922081798856175	0.876436133134263
1	115457179	115660713	HAP_1	0.148695652173913	0.34017160437218	0.843235383606163	0.686798306740814
1	115457179	115660713	HAP_2	0.164347826086957	0.205011929990508	0.932413436238295	0.826050413647205
1	115457179	115660713	HAP_3	0.0608695652173913	-0.398276920133013	2.05262116882435	0.846219896979108
1	115457179	115660713	HAP_4	0.204347826086957	-0.173767442057527	0.804330494361531	0.829035071253653
1	115457179	115660713	HAP_5	0.28695652173913	0.0504668682866167	0.553119742759367	0.927334082498671
1	115522080	115704495	HAP_1	0.165217391304348	0.205011929990508	0.932413436238295	0.826050413647205
1	115522080	115704495	HAP_2	0.305217391304348	0.133479178802567	0.531254587363758	0.801710539302414
1	115522080	115704495	HAP_3	0.149565217391304	0.34017160437218	0.843235383606163	0.686798306740814
1	115522080	115704495	HAP_4	0.204347826086957	-0.173767442057527	0.804330494361531	0.829035071253653
1	115522080	115704495	HAP_5	0.0608695652173913	-0.398276920133013	2.05262116882435	0.846219896979108
1	115563837	115796869	HAP_1	0.23304347826087	-0.383195397522126	0.693158210660799	0.580602855823841
1	115563837	115796869	HAP_2	0.0608695652173913	-0.398276920133013	2.05262116882435	0.846219896979108
1	115563837	115796869	HAP_3	0.500869565217391	0.496669029041506	0.364524877574639	0.173582534864841
1	115563837	115796869	HAP_4	0.149565217391304	0.34017160437218	0.843235383606163	0.686798306740814
1	115653661	115865279	HAP_1	0.370434782608696	-0.321925038441693	0.452910117772495	0.477507804099568
1	115653661	115865279	HAP_2	0.128695652173913	1.32430902580661	1.20441279817627	0.27200012781981
1	115653661	115865279	HAP_3	0.147826086956522	0.34017160437218	0.843235383606163	0.686798306740814
1	115653661	115865279	HAP_4	0.23304347826087	-0.383195397522126	0.693158210660799	0.580602855823841
1	115653661	115865279	HAP_5	0.0608695652173913	-0.398276920133013	2.05262116882435	0.846219896979108
1	115691472	115936471	HAP_1	0.237391304347826	-0.383195397522126	0.693158210660799	0.580602855823841
1	115691472	115936471	HAP_2	0.385217391304348	-0.29312719301173	0.437082601666574	0.502722310977863
1	115691472	115936471	HAP_3	0.104347826086957	1.31029098970762	1.46120255299329	0.370251771720525
1	115691472	115936471	HAP_4	0.0608695652173913	-0.398276920133013	2.05262116882435	0.846219896979108
1	115691472	115936471	HAP_5	0.147826086956522	0.34017160437218	0.843235383606163	0.686798306740814
1	115769047	116033986	HAP_1	0.0608695652173913	-0.398276920133013	2.05262116882435	0.846219896979108
1	115769047	116033986	HAP_2	0.174782608695652	-0.887948418882148	0.942819173935314	0.346698978226422
1	115769047	116033986	HAP_3	0.0573913043478261	1.47632212658556	1.77056459175381	0.404739867181395
1	115769047	116033986	HAP_4	0.275652173913043	-0.293289879749943	0.543648762505656	0.589766512508749
1	115769047	116033986	HAP_5	0.0765217391304348	0.932784823205448	1.77587009267704	0.599613021221741
1	115769047	116033986	HAP_6	0.144347826086957	-0.177499329920451	0.885881487401997	0.841267891797056
1	115838039	116110811	HAP_1	0.174782608695652	-0.887948418882148	0.942819173935314	0.346698978226422
1	115838039	116110811	HAP_2	0.0565217391304348	1.47632212658556	1.77056459175381	0.404739867181395
1	115838039	116110811	HAP_3	0.144347826086957	-0.177499329920451	0.885881487401997	0.841267891797056
1	115838039	116110811	HAP_4	0.321739130434783	0.0598607944539442	0.49098525537971	0.903006163662585
1	115838039	116110811	HAP_5	0.0765217391304348	0.932784823205448	1.77587009267704	0.599613021221741
1	115906625	116181103	HAP_1	0.250434782608696	-0.0181951744214364	0.636843060341613	0.97721696983272
1	115906625	116181103	HAP_2	0.0843478260869565	0.89265575440698	1.26945272390793	0.482233796756867
1	115906625	116181103	HAP_3	0.261739130434783	-0.407715317895753	0.57688242429441	0.480010822271113
1	115906625	116181103	HAP_4	0.0608695652173913	-0.398276920133013	2.05262116882435	0.846219896979108
1	115906625	116181103	HAP_5	0.196521739130435	-0.298413799404825	0.69577778868687	0.668165887291442
1	115993027	116291648	HAP_1	0.150434782608696	0.829103063966167	0.991559072637905	0.403419682103155
1	115993027	116291648	HAP_2	0.113913043478261	-0.600805612497166	1.60256774314112	0.707874894684323
1	115993027	116291648	HAP_3	0.153913043478261	0.629638046605978	0.999889411360309	0.52914176611395
1	115993027	116291648	HAP_4	0.0608695652173913	-0.398276920133013	2.05262116882435	0.846219896979108
1	115993027	116291648	HAP_5	0.175652173913043	-0.793241663578082	0.970990282439236	0.414308375753154
1	115993027	116291648	HAP_6	0.277391304347826	-0.152413414318991	0.541530206366388	0.778469241409748
1	116090016	116360185	HAP_1	0.113913043478261	-0.600805612497166	1.60256774314112	0.707874894684323
1	116090016	116360185	HAP_2	0.164347826086957	-0.138585895511277	0.810579700087409	0.864307839680531
1	116090016	116360185	HAP_3	0.162608695652174	-0.955246440033343	1.15317490812	0.407817078591312
1	116090016	116360185	HAP_4	0.150434782608696	0.800687779985663	1.0412228544945	0.442223534993504
1	116090016	116360185	HAP_5	0.234782608695652	-0.0108662146051262	0.636463856214711	0.986384604315449
1	116090016	116360185	HAP_6	0.0660869565217391	-0.398276920133013	2.05262116882435	0.846219896979108
1	116161628	116409503	HAP_1	0.113913043478261	-0.600805612497166	1.60256774314112	0.707874894684323
1	116161628	116409503	HAP_2	0.117391304347826	-0.351404795073896	0.994815103143798	0.724043761185464
1	116161628	116409503	HAP_3	0.16	-0.955246440033343	1.15317490812	0.407817078591312
1	116161628	116409503	HAP_4	0.150434782608696	0.800687779985663	1.0412228544945	0.442223534993504
1	116161628	116409503	HAP_5	0.234782608695652	-0.0108662146051262	0.636463856214711	0.986384604315449
1	116161628	116409503	HAP_6	0.0617391304347826	-0.398276920133013	2.05262116882435	0.846219896979108
1	116252692	116457969	HAP_1	0.113913043478261	-0.600805612497166	1.60256774314112	0.707874894684323
1	116252692	116457969	HAP_2	0.0573913043478261	1.47632212658556	1.77056459175381	0.404739867181395
1	116252692	116457969	HAP_3	0.110434782608696	0.394627729921749	1.58601210928871	0.803592775516544
1	116252692	116457969	HAP_4	0.162608695652174	-1.29970065801211	1.00239796282192	0.195303903010023
1	116252692	116457969	HAP_5	0.148695652173913	0.800687779985663	1.0412228544945	0.442223534993504
1	116252692	116457969	HAP_6	0.0608695652173913	-0.398276920133013	2.05262116882435	0.846219896979108
1	116252692	116457969	HAP_7	0.147826086956522	-0.217482927118688	0.880698642090688	0.805042022398232
1	116252692	116457969	HAP_8	0.0869565217391304	-0.392493436616907	1.45688629296046	0.787716400775448
1	116345628	116556759	HAP_1	0.148695652173913	-0.217482927118688	0.880698642090688	0.805042022398232
1	116345628	116556759	HAP_2	0.0573913043478261	1.47632212658556	1.77056459175381	0.404739867181395
1	116345628	116556759	HAP_3	0.284347826086957	-0.436142681697372	0.534074328345863	0.414484250658709
1	116345628	116556759	HAP_4	0.0773913043478261	-0.0987933606747442	1.59799392802062	0.950725477017415
1	116345628	116556759	HAP_5	0.0808695652173913	-0.398276920133013	2.05262116882435	0.846219896979108
1	116345628	116556759	HAP_6	0.113913043478261	-0.600805612497166	1.60256774314112	0.707874894684323
1	116345628	116556759	HAP_7	0.17304347826087	0.660020219237417	0.858214389254621	0.442179484656256
1	116383952	116651017	HAP_1	0.148695652173913	-0.217482927118688	0.880698642090688	0.805042022398232
1	116383952	116651017	HAP_2	0.0573913043478261	1.47632212658556	1.77056459175381	0.404739867181395
1	116383952	116651017	HAP_3	0.134782608695652	-1.28564737076906	1.21076399294437	0.288760758033415
1	116383952	116651017	HAP_4	0.0765217391304348	-0.0987933606747442	1.59799392802062	0.950725477017415
1	116383952	116651017	HAP_5	0.0791304347826087	-0.398276920133013	2.05262116882435	0.846219896979108
1	116383952	116651017	HAP_6	0.113913043478261	-0.600805612497166	1.60256774314112	0.707874894684323
1	116383952	116651017	HAP_7	0.172173913043478	0.660020219237417	0.858214389254621	0.442179484656256
1	116435908	116680674	HAP_1	0.0791304347826087	-0.398276920133013	2.05262116882435	0.846219896979108
1	116435908	116680674	HAP_2	0.11304347826087	-0.600805612497166	1.60256774314112	0.707874894684323
1	116435908	116680674	HAP_3	0.0573913043478261	1.47632212658556	1.77056459175381	0.404739867181395
1	116435908	116680674	HAP_4	0.13304347826087	-1.28564737076906	1.21076399294437	0.288760758033415
1	116435908	116680674	HAP_5	0.0765217391304348	-0.0987933606747442	1.59799392802062	0.950725477017415
1	116435908	116680674	HAP_6	0.170434782608696	0.660020219237417	0.858214389254621	0.442179484656256
1	116435908	116680674	HAP_7	0.148695652173913	-0.217482927118688	0.880698642090688	0.805042022398232
1	116531661	116704711	HAP_1	0.13304347826087	-1.28564737076906	1.21076399294437	0.288760758033415
1	116531661	116704711	HAP_2	0.150434782608696	-0.217482927118688	0.880698642090688	0.805042022398232
1	116531661	116704711	HAP_3	0.0791304347826087	-0.398276920133013	2.05262116882435	0.846219896979108
1	116531661	116704711	HAP_4	0.0573913043478261	1.47632212658556	1.77056459175381	0.404739867181395
1	116531661	116704711	HAP_5	0.0765217391304348	-0.0987933606747442	1.59799392802062	0.950725477017415
1	116531661	116704711	HAP_6	0.11304347826087	-0.600805612497166	1.60256774314112	0.707874894684323
1	116531661	116704711	HAP_7	0.170434782608696	0.660020219237417	0.858214389254621	0.442179484656256
1	116636692	116751595	HAP_1	0.174782608695652	1.00205884418564	0.837630314835158	0.232083168177297
1	116636692	116751595	HAP_2	0.0608695652173913	-0.398276920133013	2.05262116882435	0.846219896979108
1	116636692	116751595	HAP_3	0.068695652173913	-1.92009595506383	1.77347431888421	0.279417093664842
1	116636692	116751595	HAP_4	0.113913043478261	-0.600805612497166	1.60256774314112	0.707874894684323
1	116636692	116751595	HAP_5	0.150434782608696	-0.217482927118688	0.880698642090688	0.805042022398232
1	116636692	116751595	HAP_6	0.0573913043478261	1.47632212658556	1.77056459175381	0.404739867181395
1	116636692	116751595	HAP_7	0.0765217391304348	-0.0987933606747442	1.59799392802062	0.950725477017415
1	116636692	116751595	HAP_8	0.135652173913043	-1.28564737076906	1.21076399294437	0.288760758033415
1	116674739	116798169	HAP_1	0.0608695652173913	-0.398276920133013	2.05262116882435	0.846219896979108
1	116674739	116798169	HAP_2	0.189565217391304	0.817587941716943	0.881634040604871	0.354140207800644
1	116674739	116798169	HAP_3	0.137391304347826	-1.28564737076906	1.21076399294437	0.288760758033415
1	116674739	116798169	HAP_4	0.114782608695652	-0.600805612497166	1.60256774314112	0.707874894684323
1	116674739	116798169	HAP_5	0.133913043478261	0.4622210219765	0.940090716171276	0.62313964520259
1	116674739	116798169	HAP_6	0.068695652173913	-1.92009595506383	1.77347431888421	0.279417093664842
1	116674739	116798169	HAP_7	0.150434782608696	-0.217482927118688	0.880698642090688	0.805042022398232
1	116695148	116818074	HAP_1	0.137391304347826	-1.28564737076906	1.21076399294437	0.288760758033415
1	116695148	116818074	HAP_2	0.114782608695652	-0.600805612497166	1.60256774314112	0.707874894684323
1	116695148	116818074	HAP_3	0.150434782608696	-0.217482927118688	0.880698642090688	0.805042022398232
1	116695148	116818074	HAP_4	0.133913043478261	0.4622210219765	0.940090716171276	0.62313964520259
1	116695148	116818074	HAP_5	0.0678260869565217	-1.92009595506383	1.77347431888421	0.279417093664842
1	116695148	116818074	HAP_6	0.0608695652173913	-0.398276920133013	2.05262116882435	0.846219896979108
1	116695148	116818074	HAP_7	0.178260869565217	0.719888128658036	0.860189706244471	0.40300752906286
1	116728805	116857376	HAP_1	0.0678260869565217	-1.92009595506383	1.77347431888421	0.279417093664842
1	116728805	116857376	HAP_2	0.137391304347826	-1.28564737076906	1.21076399294437	0.288760758033415
1	116728805	116857376	HAP_3	0.114782608695652	-0.600805612497166	1.60256774314112	0.707874894684323
1	116728805	116857376	HAP_4	0.150434782608696	-0.217482927118688	0.880698642090688	0.805042022398232
1	116728805	116857376	HAP_5	0.0617391304347826	-0.398276920133013	2.05262116882435	0.846219896979108
1	116728805	116857376	HAP_6	0.178260869565217	0.719888128658036	0.860189706244471	0.40300752906286
1	116728805	116857376	HAP_7	0.133913043478261	0.4622210219765	0.940090716171276	0.62313964520259
1	116786787	116901014	HAP_1	0.13304347826087	0.808383647691503	0.97056532886488	0.405255064936613
1	116786787	116901014	HAP_2	0.0617391304347826	-0.398276920133013	2.05262116882435	0.846219896979108
1	116786787	116901014	HAP_3	0.139130434782609	-1.4126938462181	1.15096974749298	0.220188255365706
1	116786787	116901014	HAP_4	0.215652173913043	-0.685542567136506	0.715916548266934	0.338689713937086
1	116786787	116901014	HAP_5	0.114782608695652	-0.600805612497166	1.60256774314112	0.707874894684323
1	116786787	116901014	HAP_6	0.178260869565217	0.719888128658036	0.860189706244471	0.40300752906286
1	116811652	116965947	HAP_1	0.0573913043478261	1.47632212658556	1.77056459175381	0.404739867181395
1	116811652	116965947	HAP_2	0.0765217391304348	0.932784823205448	1.77587009267704	0.599613021221741
1	116811652	116965947	HAP_3	0.264347826086957	-0.67785101508207	0.589820151541761	0.250941622050502
1	116811652	116965947	HAP_4	0.138260869565217	-1.28564737076906	1.21076399294437	0.288760758033415
1	116811652	116965947	HAP_5	0.114782608695652	-0.600805612497166	1.60256774314112	0.707874894684323
1	116811652	116965947	HAP_6	0.0617391304347826	-0.398276920133013	2.05262116882435	0.846219896979108
1	116811652	116965947	HAP_7	0.176521739130435	0.719888128658036	0.860189706244471	0.40300752906286
1	116846363	117008885	HAP_1	0.0573913043478261	1.47632212658556	1.77056459175381	0.404739867181395
1	116846363	117008885	HAP_2	0.0765217391304348	0.932784823205448	1.77587009267704	0.599613021221741
1	116846363	117008885	HAP_3	0.213913043478261	-0.710406329908921	0.743416604429534	0.339686972174317
1	116846363	117008885	HAP_4	0.137391304347826	-1.28564737076906	1.21076399294437	0.288760758033415
1	116846363	117008885	HAP_5	0.113913043478261	-0.600805612497166	1.60256774314112	0.707874894684323
1	116846363	117008885	HAP_6	0.0617391304347826	-0.398276920133013	2.05262116882435	0.846219896979108
1	116846363	117008885	HAP_7	0.174782608695652	0.719888128658036	0.860189706244471	0.40300752906286
1	116880226	117069647	HAP_1	0.0617391304347826	-0.398276920133013	2.05262116882435	0.846219896979108
1	116880226	117069647	HAP_2	0.173913043478261	0.719888128658036	0.860189706244471	0.40300752906286
1	116880226	117069647	HAP_3	0.137391304347826	-1.28564737076906	1.21076399294437	0.288760758033415
1	116880226	117069647	HAP_4	0.11304347826087	-0.407538826307501	1.79092190683811	0.820072538703495
1	116880226	117069647	HAP_5	0.0573913043478261	1.47632212658556	1.77056459175381	0.404739867181395
1	116880226	117069647	HAP_6	0.0765217391304348	0.932784823205448	1.77587009267704	0.599613021221741
1	116880226	117069647	HAP_7	0.212173913043478	-0.710406329908921	0.743416604429534	0.339686972174317
1	116939660	117136465	HAP_1	0.169565217391304	1.13244292406208	0.910897619592664	0.214306458394269
1	116939660	117136465	HAP_2	0.137391304347826	-1.28564737076906	1.21076399294437	0.288760758033415
1	116939660	117136465	HAP_3	0.106086956521739	-0.0829376453375133	1.08033452712881	0.938833570989583
1	116939660	117136465	HAP_4	0.11304347826087	-0.407538826307501	1.79092190683811	0.820072538703495
1	116939660	117136465	HAP_5	0.0573913043478261	1.47632212658556	1.77056459175381	0.404739867181395
1	116939660	117136465	HAP_6	0.0756521739130435	0.932784823205448	1.77587009267704	0.599613021221741
1	116939660	117136465	HAP_7	0.153913043478261	-0.217482927118688	0.880698642090688	0.805042022398232
1	117003815	117176291	HAP_1	0.0756521739130435	0.932784823205448	1.77587009267704	0.599613021221741
1	117003815	117176291	HAP_2	0.0573913043478261	1.47632212658556	1.77056459175381	0.404739867181395
1	117003815	117176291	HAP_3	0.113913043478261	-0.407538826307501	1.79092190683811	0.820072538703495
1	117003815	117176291	HAP_4	0.106086956521739	-0.0829376453375133	1.08033452712881	0.938833570989583
1	117003815	117176291	HAP_5	0.138260869565217	-1.28564737076906	1.21076399294437	0.288760758033415
1	117003815	117176291	HAP_6	0.147826086956522	0.778604569367192	1.00517912623864	0.438906034704287
1	117003815	117176291	HAP_7	0.153913043478261	-0.217482927118688	0.880698642090688	0.805042022398232
1	117045284	117209446	HAP_1	0.113913043478261	-0.407538826307501	1.79092190683811	0.820072538703495
1	117045284	117209446	HAP_2	0.0573913043478261	1.47632212658556	1.77056459175381	0.404739867181395
1	117045284	117209446	HAP_3	0.153913043478261	-0.217482927118688	0.880698642090688	0.805042022398232
1	117045284	117209446	HAP_4	0.138260869565217	-1.28564737076906	1.21076399294437	0.288760758033415
1	117045284	117209446	HAP_5	0.0756521739130435	0.932784823205448	1.77587009267704	0.599613021221741
1	117045284	117209446	HAP_6	0.148695652173913	0.778604569367192	1.00517912623864	0.438906034704287
1	117045284	117209446	HAP_7	0.106086956521739	-0.0829376453375133	1.08033452712881	0.938833570989583
1	117116215	117243483	HAP_1	0.147826086956522	0.778604569367192	1.00517912623864	0.438906034704287
1	117116215	117243483	HAP_2	0.138260869565217	-1.28564737076906	1.21076399294437	0.288760758033415
1	117116215	117243483	HAP_3	0.0573913043478261	1.47632212658556	1.77056459175381	0.404739867181395
1	117116215	117243483	HAP_4	0.177391304347826	-0.491624651994942	0.826657764468105	0.552274251100364
1	117116215	117243483	HAP_5	0.153913043478261	-0.217482927118688	0.880698642090688	0.805042022398232
1	117116215	117243483	HAP_6	0.113913043478261	-0.407538826307501	1.79092190683811	0.820072538703495
1	117116215	117243483	HAP_7	0.0756521739130435	0.932784823205448	1.77587009267704	0.599613021221741
1	117170767	117315564	HAP_1	0.231304347826087	-0.00725170281320369	0.746369224058885	0.992251345453717
1	117170767	117315564	HAP_2	0.14695652173913	0.778604569367192	1.00517912623864	0.438906034704287
1	117170767	117315564	HAP_3	0.0573913043478261	1.47632212658556	1.77056459175381	0.404739867181395
1	117170767	117315564	HAP_4	0.138260869565217	-1.28564737076906	1.21076399294437	0.288760758033415
1	117170767	117315564	HAP_5	0.180869565217391	-0.422833929371471	0.781810962962013	0.588832787901913
1	117170767	117315564	HAP_6	0.0756521739130435	0.932784823205448	1.77587009267704	0.599613021221741
1	117201803	117408778	HAP_1	0.15304347826087	-0.217482927118688	0.880698642090688	0.805042022398232
1	117201803	117408778	HAP_2	0.216521739130435	-0.724074385695489	0.908031997040887	0.425549346496112
1	117201803	117408778	HAP_3	0.14695652173913	0.778604569367192	1.00517912623864	0.438906034704287
1	117201803	117408778	HAP_4	0.0573913043478261	1.47632212658556	1.77056459175381	0.404739867181395
1	117201803	117408778	HAP_5	0.0756521739130435	0.932784823205448	1.77587009267704	0.599613021221741
1	117201803	117408778	HAP_6	0.135652173913043	-1.28564737076906	1.21076399294437	0.288760758033415
1	117234810	117438259	HAP_1	0.15304347826087	-0.217482927118688	0.880698642090688	0.805042022398232
1	117234810	117438259	HAP_2	0.216521739130435	-0.724074385695489	0.908031997040887	0.425549346496112
1	117234810	117438259	HAP_3	0.14695652173913	0.778604569367192	1.00517912623864	0.438906034704287
1	117234810	117438259	HAP_4	0.0573913043478261	1.47632212658556	1.77056459175381	0.404739867181395
1	117234810	117438259	HAP_5	0.0747826086956522	0.932784823205448	1.77587009267704	0.599613021221741
1	117234810	117438259	HAP_6	0.135652173913043	-1.28564737076906	1.21076399294437	0.288760758033415
1	117290286	117586583	HAP_1	0.147826086956522	0.951774840999405	1.04601315401531	0.36326154743705
1	117290286	117586583	HAP_2	0.134782608695652	-1.14400742778189	1.28189702439074	0.372542750298042
1	117290286	117586583	HAP_3	0.216521739130435	-0.724074385695489	0.908031997040887	0.425549346496112
1	117290286	117586583	HAP_4	0.0747826086956522	0.932784823205448	1.77587009267704	0.599613021221741
1	117290286	117586583	HAP_5	0.0582608695652174	1.47632212658556	1.77056459175381	0.404739867181395
1	117290286	117586583	HAP_6	0.150434782608696	-0.217482927118688	0.880698642090688	0.805042022398232
1	117386745	117651185	HAP_1	0.0747826086956522	0.932784823205448	1.77587009267704	0.599613021221741
1	117386745	117651185	HAP_2	0.134782608695652	-1.14400742778189	1.28189702439074	0.372542750298042
1	117386745	117651185	HAP_3	0.0582608695652174	1.47632212658556	1.77056459175381	0.404739867181395
1	117386745	117651185	HAP_4	0.150434782608696	-0.217482927118688	0.880698642090688	0.805042022398232
1	117386745	117651185	HAP_5	0.220869565217391	-0.724074385695489	0.908031997040887	0.425549346496112
1	117386745	117651185	HAP_6	0.167826086956522	0.55662685214248	0.971199434653169	0.566783605338096
1	117386745	117651185	HAP_7	0.113913043478261	0.357126223064545	1.4517212346489	0.805770556598122
1	117423958	117709604	HAP_1	0.246086956521739	-0.557089300348717	0.79559045497373	0.484078936851639
1	117423958	117709604	HAP_2	0.113913043478261	0.357126223064545	1.4517212346489	0.805770556598122
1	117423958	117709604	HAP_3	0.0747826086956522	0.932784823205448	1.77587009267704	0.599613021221741
1	117423958	117709604	HAP_4	0.136521739130435	-1.14400742778189	1.28189702439074	0.372542750298042
1	117423958	117709604	HAP_5	0.0582608695652174	1.47632212658556	1.77056459175381	0.404739867181395
1	117423958	117709604	HAP_6	0.150434782608696	-0.217482927118688	0.880698642090688	0.805042022398232
1	117423958	117709604	HAP_7	0.167826086956522	0.55662685214248	0.971199434653169	0.566783605338096
1	117551571	117763074	HAP_1	0.329565217391304	-0.515424177771196	0.514305723730131	0.316690526872436
1	117551571	117763074	HAP_2	0.222608695652174	-0.82938323946795	0.8801234555698	0.346419014116309
1	117551571	117763074	HAP_3	0.0582608695652174	1.47632212658556	1.77056459175381	0.404739867181395
1	117551571	117763074	HAP_4	0.0747826086956522	0.932784823205448	1.77587009267704	0.599613021221741
1	117551571	117763074	HAP_5	0.28	-0.620856436347393	0.56747098969465	0.274390309530888
1	117641961	117808111	HAP_1	0.0747826086956522	0.932784823205448	1.77587009267704	0.599613021221741
1	117641961	117808111	HAP_2	0.15304347826087	-0.0998514359695018	0.866038018390853	0.908251035356184
1	117641961	117808111	HAP_3	0.304347826086957	0.433944348470861	0.540126875760649	0.422076372762474
1	117641961	117808111	HAP_4	0.135652173913043	-1.28564737076906	1.21076399294437	0.288760758033415
1	117641961	117808111	HAP_5	0.227826086956522	-0.755477923931541	0.834744775586337	0.365831685443347
1	117641961	117808111	HAP_6	0.0582608695652174	1.47632212658556	1.77056459175381	0.404739867181395
1	117698481	117872306	HAP_1	0.13304347826087	-0.0771504293598604	0.93775926174774	0.934460475672161
1	117698481	117872306	HAP_2	0.16695652173913	0.412044191342553	0.839870149311457	0.623897598783026
1	117698481	117872306	HAP_3	0.0721739130434783	1.35120048094446	2.04207386147025	0.508447192665208
1	117698481	117872306	HAP_4	0.135652173913043	-1.28564737076906	1.21076399294437	0.288760758033415
1	117698481	117872306	HAP_5	0.0626086956521739	-0.398276920133013	2.05262116882435	0.846219896979108
1	117698481	117872306	HAP_6	0.16	-0.59204832733363	1.26808381441282	0.640763656657232
1	117698481	117872306	HAP_7	0.0747826086956522	0.932784823205448	1.77587009267704	0.599613021221741
1	117698481	117872306	HAP_8	0.0573913043478261	1.47632212658556	1.77056459175381	0.404739867181395
1	117755701	117893999	HAP_1	0.0626086956521739	-0.398276920133013	2.05262116882435	0.846219896979108
1	117755701	117893999	HAP_2	0.16	-0.59204832733363	1.26808381441282	0.640763656657232
1	117755701	117893999	HAP_3	0.0573913043478261	1.47632212658556	1.77056459175381	0.404739867181395
1	117755701	117893999	HAP_4	0.13304347826087	-0.0771504293598604	0.93775926174774	0.934460475672161
1	117755701	117893999	HAP_5	0.16695652173913	0.412044191342553	0.839870149311457	0.623897598783026
1	117755701	117893999	HAP_6	0.0721739130434783	1.35120048094446	2.04207386147025	0.508447192665208
1	117755701	117893999	HAP_7	0.135652173913043	-1.28564737076906	1.21076399294437	0.288760758033415
1	117755701	117893999	HAP_8	0.0747826086956522	0.932784823205448	1.77587009267704	0.599613021221741
1	117781524	117941670	HAP_1	0.0626086956521739	-0.398276920133013	2.05262116882435	0.846219896979108
1	117781524	117941670	HAP_2	0.0573913043478261	1.47632212658556	1.77056459175381	0.404739867181395
1	117781524	117941670	HAP_3	0.16	-0.59204832733363	1.26808381441282	0.640763656657232
1	117781524	117941670	HAP_4	0.131304347826087	-0.318650995400121	0.969181269258303	0.742441667525524
1	117781524	117941670	HAP_5	0.0747826086956522	0.932784823205448	1.77587009267704	0.599613021221741
1	117781524	117941670	HAP_6	0.16695652173913	0.412044191342553	0.839870149311457	0.623897598783026
1	117781524	117941670	HAP_7	0.0721739130434783	1.35120048094446	2.04207386147025	0.508447192665208
1	117781524	117941670	HAP_8	0.134782608695652	-1.28564737076906	1.21076399294437	0.288760758033415
1	117854869	117974463	HAP_1	0.0747826086956522	0.932784823205448	1.77587009267704	0.599613021221741
1	117854869	117974463	HAP_2	0.135652173913043	-1.28564737076906	1.21076399294437	0.288760758033415
1	117854869	117974463	HAP_3	0.0573913043478261	1.47632212658556	1.77056459175381	0.404739867181395
1	117854869	117974463	HAP_4	0.161739130434783	-0.59204832733363	1.26808381441282	0.640763656657232
1	117854869	117974463	HAP_5	0.0730434782608696	1.35120048094446	2.04207386147025	0.508447192665208
1	117854869	117974463	HAP_6	0.147826086956522	-0.163853174700552	0.83438443022143	0.844386777141626
1	117854869	117974463	HAP_7	0.251304347826087	1.20519150382201	0.60187369798771	0.0457217440568397
1	117885554	118007995	HAP_1	0.0730434782608696	1.35120048094446	2.04207386147025	0.508447192665208
1	117885554	118007995	HAP_2	0.135652173913043	-1.28564737076906	1.21076399294437	0.288760758033415
1	117885554	118007995	HAP_3	0.148695652173913	-0.163853174700552	0.83438443022143	0.844386777141626
1	117885554	118007995	HAP_4	0.251304347826087	1.20519150382201	0.60187369798771	0.0457217440568397
1	117885554	118007995	HAP_5	0.132173913043478	0.808383647691503	0.97056532886488	0.405255064936613
1	117885554	118007995	HAP_6	0.162608695652174	-0.59204832733363	1.26808381441282	0.640763656657232
1	117930431	118077163	HAP_1	0.191304347826087	-0.0174027824418355	0.762554870438102	0.981800615638277
1	117930431	118077163	HAP_2	0.14695652173913	0.356227940978127	0.882079950511194	0.686476687006433
1	117930431	118077163	HAP_3	0.238260869565217	-0.632252483162712	0.622332570775228	0.31009517537648
1	117930431	118077163	HAP_4	0.417391304347826	0.0909649815016349	0.414698467548366	0.826455419436017
1	117964128	118136694	HAP_1	0.173913043478261	0.132548388742392	0.856813836016385	0.877114025072972
1	117964128	118136694	HAP_2	0.24	-0.632252483162712	0.622332570775228	0.31009517537648
1	117964128	118136694	HAP_3	0.0747826086956522	0.932784823205448	1.77587009267704	0.599613021221741
1	117964128	118136694	HAP_4	0.0721739130434783	-0.0217643025019565	1.45486686207989	0.988069678574155
1	117964128	118136694	HAP_5	0.388695652173913	0.374175308663004	0.426779316896964	0.381001447839726
1	117997723	118178756	HAP_1	0.178260869565217	0.0409767346408181	0.834930432843819	0.960874554084454
1	117997723	118178756	HAP_2	0.0747826086956522	0.932784823205448	1.77587009267704	0.599613021221741
1	117997723	118178756	HAP_3	0.0704347826086957	-0.0217643025019565	1.45486686207989	0.988069678574155
1	117997723	118178756	HAP_4	0.24	-0.632252483162712	0.622332570775228	0.31009517537648
1	117997723	118178756	HAP_5	0.0878260869565217	0.474629656057669	1.60310926217966	0.767287374727094
1	117997723	118178756	HAP_6	0.300869565217391	-0.0629512141458309	0.499233112842947	0.899701164359307
1	118054385	118220239	HAP_1	0.178260869565217	0.0409767346408181	0.834930432843819	0.960874554084454
1	118054385	118220239	HAP_2	0.0747826086956522	0.932784823205448	1.77587009267704	0.599613021221741
1	118054385	118220239	HAP_3	0.0695652173913043	-0.0217643025019565	1.45486686207989	0.988069678574155
1	118054385	118220239	HAP_4	0.091304347826087	0.600901233891859	1.7741600499837	0.734965121037263
1	118054385	118220239	HAP_5	0.147826086956522	-0.163853174700552	0.83438443022143	0.844386777141626
1	118054385	118220239	HAP_6	0.0878260869565217	0.474629656057669	1.60310926217966	0.767287374727094
1	118054385	118220239	HAP_7	0.299130434782609	-0.0389122122578614	0.503074833997679	0.938373634943748
1	118121606	118253151	HAP_1	0.25304347826087	0.172115387919043	0.567013530094758	0.761585198440373
1	118121606	118253151	HAP_2	0.091304347826087	0.600901233891859	1.7741600499837	0.734965121037263
1	118121606	118253151	HAP_3	0.147826086956522	-0.163853174700552	0.83438443022143	0.844386777141626
1	118121606	118253151	HAP_4	0.101739130434783	0.474629656057669	1.60310926217966	0.767287374727094
1	118121606	118253151	HAP_5	0.299130434782609	-0.0389122122578614	0.503074833997679	0.938373634943748
1	118121606	118253151	HAP_6	0.068695652173913	-0.0217643025019565	1.45486686207989	0.988069678574155
1	118166643	118280762	HAP_1	0.091304347826087	0.600901233891859	1.7741600499837	0.734965121037263
1	118166643	118280762	HAP_2	0.149565217391304	-0.148340408184833	0.81786378887066	0.856138285533333
1	118166643	118280762	HAP_3	0.101739130434783	0.474629656057669	1.60310926217966	0.767287374727094
1	118166643	118280762	HAP_4	0.620869565217391	0.079969246898569	0.309713264927224	0.79634389122753
1	118205690	118312448	HAP_1	0.091304347826087	0.600901233891859	1.7741600499837	0.734965121037263
1	118205690	118312448	HAP_2	0.147826086956522	-0.163853174700552	0.83438443022143	0.844386777141626
1	118205690	118312448	HAP_3	0.0843478260869565	0.474629656057669	1.60310926217966	0.767287374727094
1	118205690	118312448	HAP_4	0.31304347826087	0.0804097253339982	0.516767688630368	0.876403169920357
1	118205690	118312448	HAP_5	0.308695652173913	0.931704847267124	0.497666371362053	0.0617052950946594
1	118236793	118339895	HAP_1	0.313913043478261	0.0804097253339982	0.516767688630368	0.876403169920357
1	118236793	118339895	HAP_2	0.310434782608696	0.892709884828993	0.493812837246645	0.0711736959595763
1	118236793	118339895	HAP_3	0.091304347826087	0.600901233891859	1.7741600499837	0.734965121037263
1	118236793	118339895	HAP_4	0.139130434782609	0.049759094891141	0.856260791717008	0.953680008785842
1	118236793	118339895	HAP_5	0.0843478260869565	0.474629656057669	1.60310926217966	0.767287374727094
1	118276735	118366763	HAP_1	0.0921739130434783	0.600901233891859	1.7741600499837	0.734965121037263
1	118276735	118366763	HAP_2	0.139130434782609	0.049759094891141	0.856260791717008	0.953680008785842
1	118276735	118366763	HAP_3	0.0843478260869565	0.474629656057669	1.60310926217966	0.767287374727094
1	118276735	118366763	HAP_4	0.313913043478261	0.0804097253339982	0.516767688630368	0.876403169920357
1	118276735	118366763	HAP_5	0.0739130434782609	0.932784823205448	1.77587009267704	0.599613021221741
1	118276735	118366763	HAP_6	0.236521739130435	0.341561307188655	0.592723139128649	0.564671672430749
1	118298966	118396746	HAP_1	0.0921739130434783	0.600901233891859	1.7741600499837	0.734965121037263
1	118298966	118396746	HAP_2	0.19304347826087	0.772819440133946	0.839599724648287	0.357726432903669
1	118298966	118396746	HAP_3	0.138260869565217	-1.31631158306061	1.05313252477879	0.211855879411936
1	118298966	118396746	HAP_4	0.139130434782609	0.049759094891141	0.856260791717008	0.953680008785842
1	118298966	118396746	HAP_5	0.0739130434782609	0.932784823205448	1.77587009267704	0.599613021221741
1	118298966	118396746	HAP_6	0.171304347826087	0.124224142948998	0.799122162837805	0.876521790577916
1	118298966	118396746	HAP_7	0.0652173913043478	-0.0217643025019565	1.45486686207989	0.988069678574155
1	118298966	118396746	HAP_8	0.0843478260869565	0.474629656057669	1.60310926217966	0.767287374727094
1	118332516	118415719	HAP_1	0.0739130434782609	0.932784823205448	1.77587009267704	0.599613021221741
1	118332516	118415719	HAP_2	0.171304347826087	0.124224142948998	0.799122162837805	0.876521790577916
1	118332516	118415719	HAP_3	0.0652173913043478	-0.0217643025019565	1.45486686207989	0.988069678574155
1	118332516	118415719	HAP_4	0.0843478260869565	0.474629656057669	1.60310926217966	0.767287374727094
1	118332516	118415719	HAP_5	0.0921739130434783	0.600901233891859	1.7741600499837	0.734965121037263
1	118332516	118415719	HAP_6	0.19304347826087	0.772819440133946	0.839599724648287	0.357726432903669
1	118332516	118415719	HAP_7	0.138260869565217	-1.31631158306061	1.05313252477879	0.211855879411936
1	118332516	118415719	HAP_8	0.139130434782609	0.049759094891141	0.856260791717008	0.953680008785842
1	118356545	118456113	HAP_1	0.19304347826087	0.772819440133946	0.839599724648287	0.357726432903669
1	118356545	118456113	HAP_2	0.138260869565217	-1.31631158306061	1.05313252477879	0.211855879411936
1	118356545	118456113	HAP_3	0.0921739130434783	0.600901233891859	1.7741600499837	0.734965121037263
1	118356545	118456113	HAP_4	0.0739130434782609	0.932784823205448	1.77587009267704	0.599613021221741
1	118356545	118456113	HAP_5	0.17304347826087	0.124224142948998	0.799122162837805	0.876521790577916
1	118356545	118456113	HAP_6	0.0652173913043478	-0.0217643025019565	1.45486686207989	0.988069678574155
1	118356545	118456113	HAP_7	0.0843478260869565	0.474629656057669	1.60310926217966	0.767287374727094
1	118356545	118456113	HAP_8	0.139130434782609	0.049759094891141	0.856260791717008	0.953680008785842
1	118390048	118499704	HAP_1	0.167826086956522	0.412044191342553	0.839870149311457	0.623897598783026
1	118390048	118499704	HAP_2	0.193913043478261	0.366429572864114	0.781733297797081	0.639437340705024
1	118390048	118499704	HAP_3	0.0843478260869565	0.474629656057669	1.60310926217966	0.767287374727094
1	118390048	118499704	HAP_4	0.0739130434782609	0.932784823205448	1.77587009267704	0.599613021221741
1	118390048	118499704	HAP_5	0.139130434782609	0.049759094891141	0.856260791717008	0.953680008785842
1	118390048	118499704	HAP_6	0.0565217391304348	1.47632212658556	1.77056459175381	0.404739867181395
1	118390048	118499704	HAP_7	0.217391304347826	-0.590264661718615	0.656256144835477	0.36880223128648
1	118410854	118552766	HAP_1	0.167826086956522	0.412044191342553	0.839870149311457	0.623897598783026
1	118410854	118552766	HAP_2	0.172173913043478	0.138261553108427	1.00291704992809	0.89040090767971
1	118410854	118552766	HAP_3	0.0817391304347826	0.474629656057669	1.60310926217966	0.767287374727094
1	118410854	118552766	HAP_4	0.0739130434782609	0.932784823205448	1.77587009267704	0.599613021221741
1	118410854	118552766	HAP_5	0.139130434782609	0.049759094891141	0.856260791717008	0.953680008785842
1	118410854	118552766	HAP_6	0.0556521739130435	1.47632212658556	1.77056459175381	0.404739867181395
1	118410854	118552766	HAP_7	0.136521739130435	-1.28911555546332	1.10051890110077	0.241946200231266
1	118410854	118552766	HAP_8	0.0773913043478261	1.93287764621478	1.77558932784218	0.276804085437428
1	118435473	118607229	HAP_1	0.0817391304347826	0.474629656057669	1.60310926217966	0.767287374727094
1	118435473	118607229	HAP_2	0.167826086956522	0.412044191342553	0.839870149311457	0.623897598783026
1	118435473	118607229	HAP_3	0.134782608695652	-0.443072178296058	1.26706193856421	0.726706331861841
1	118435473	118607229	HAP_4	0.0739130434782609	0.932784823205448	1.77587009267704	0.599613021221741
1	118435473	118607229	HAP_5	0.139130434782609	0.049759094891141	0.856260791717008	0.953680008785842
1	118435473	118607229	HAP_6	0.0521739130434783	1.9546696011652	2.03411104378094	0.33699288166189
1	118435473	118607229	HAP_7	0.136521739130435	-1.28911555546332	1.10051890110077	0.241946200231266
1	118435473	118607229	HAP_8	0.0773913043478261	1.93287764621478	1.77558932784218	0.276804085437428
1	118480560	118657343	HAP_1	0.0521739130434783	1.9546696011652	2.03411104378094	0.33699288166189
1	118480560	118657343	HAP_2	0.136521739130435	-1.28911555546332	1.10051890110077	0.241946200231266
1	118480560	118657343	HAP_3	0.0773913043478261	1.93287764621478	1.77558932784218	0.276804085437428
1	118480560	118657343	HAP_4	0.0739130434782609	0.932784823205448	1.77587009267704	0.599613021221741
1	118480560	118657343	HAP_5	0.167826086956522	0.412044191342553	0.839870149311457	0.623897598783026
1	118480560	118657343	HAP_6	0.134782608695652	-0.443072178296058	1.26706193856421	0.726706331861841
1	118480560	118657343	HAP_7	0.0739130434782609	0.474629656057669	1.60310926217966	0.767287374727094
1	118480560	118657343	HAP_8	0.139130434782609	0.049759094891141	0.856260791717008	0.953680008785842
1	118534916	118696936	HAP_1	0.0521739130434783	1.9546696011652	2.03411104378094	0.33699288166189
1	118534916	118696936	HAP_2	0.273913043478261	-0.604919801123888	0.544418501693885	0.266987471262288
1	118534916	118696936	HAP_3	0.0991304347826087	2.20124868203889	1.6049648259819	0.170758808710743
1	118534916	118696936	HAP_4	0.176521739130435	0.124224142948998	0.799122162837805	0.876521790577916
1	118534916	118696936	HAP_5	0.0782608695652174	1.93287764621478	1.77558932784218	0.276804085437428
1	118534916	118696936	HAP_6	0.0756521739130435	0.474629656057669	1.60310926217966	0.767287374727094
1	118534916	118696936	HAP_7	0.145217391304348	-1.07430340335024	1.01370966906342	0.289702563583499
1	118596776	118745503	HAP_1	0.281739130434783	-0.444232208907689	0.532063433846432	0.404115618470671
1	118596776	118745503	HAP_2	0.0826086956521739	1.93287764621478	1.77558932784218	0.276804085437428
1	118596776	118745503	HAP_3	0.0521739130434783	1.9546696011652	2.03411104378094	0.33699288166189
1	118596776	118745503	HAP_4	0.0756521739130435	0.474629656057669	1.60310926217966	0.767287374727094
1	118596776	118745503	HAP_5	0.0991304347826087	2.20124868203889	1.6049648259819	0.170758808710743
1	118596776	118745503	HAP_6	0.173913043478261	-1.23796289595988	0.837903462101336	0.14011443293301
1	118596776	118745503	HAP_7	0.175652173913043	0.196187904049549	0.819868342993916	0.810966438756024
1	118637229	118826228	HAP_1	0.17304347826087	0.412044191342553	0.839870149311457	0.623897598783026
1	118637229	118826228	HAP_2	0.0730434782608696	0.474629656057669	1.60310926217966	0.767287374727094
1	118637229	118826228	HAP_3	0.142608695652174	0.0243521209554654	0.836660438398882	0.976790114282957
1	118637229	118826228	HAP_4	0.129565217391304	0.166006322895523	1.46290576211816	0.909692831057617
1	118637229	118826228	HAP_5	0.0826086956521739	0.932784823205448	1.77587009267704	0.599613021221741
1	118637229	118826228	HAP_6	0.145217391304348	-1.07430340335024	1.01370966906342	0.289702563583499
1	118637229	118826228	HAP_7	0.0521739130434783	1.9546696011652	2.03411104378094	0.33699288166189
1	118686135	118880030	HAP_1	0.17304347826087	0.412044191342553	0.839870149311457	0.623897598783026
1	118686135	118880030	HAP_2	0.0730434782608696	0.474629656057669	1.60310926217966	0.767287374727094
1	118686135	118880030	HAP_3	0.177391304347826	-0.577269223626822	0.776243084115172	0.457386517478115
1	118686135	118880030	HAP_4	0.142608695652174	0.0243521209554654	0.836660438398882	0.976790114282957
1	118686135	118880030	HAP_5	0.146086956521739	1.06299986872813	1.28265929261242	0.407599484666672
1	118686135	118880030	HAP_6	0.0904347826086957	-0.285865781580505	1.33915243882451	0.831039602128175
1	118718231	118937338	HAP_1	0.143478260869565	0.0243521209554654	0.836660438398882	0.976790114282957
1	118718231	118937338	HAP_2	0.146086956521739	1.06299986872813	1.28265929261242	0.407599484666672
1	118718231	118937338	HAP_3	0.0834782608695652	0.932784823205448	1.77587009267704	0.599613021221741
1	118718231	118937338	HAP_4	0.167826086956522	0.412044191342553	0.839870149311457	0.623897598783026
1	118718231	118937338	HAP_5	0.0730434782608696	0.474629656057669	1.60310926217966	0.767287374727094
1	118718231	118937338	HAP_6	0.159130434782609	-0.579728730051631	0.880833725588695	0.510705411884207
1	118803956	118972322	HAP_1	0.109565217391304	0.318672111793042	2.07895896429756	0.878228972220003
1	118803956	118972322	HAP_2	0.168695652173913	0.412044191342553	0.839870149311457	0.623897598783026
1	118803956	118972322	HAP_3	0.161739130434783	-0.579728730051631	0.880833725588695	0.510705411884207
1	118803956	118972322	HAP_4	0.143478260869565	0.0483087501939701	0.857907919250157	0.955114907448277
1	118803956	118972322	HAP_5	0.0826086956521739	0.932784823205448	1.77587009267704	0.599613021221741
1	118803956	118972322	HAP_6	0.0730434782608696	0.474629656057669	1.60310926217966	0.767287374727094
1	118856091	119000982	HAP_1	0.163478260869565	-0.579728730051631	0.880833725588695	0.510705411884207
1	118856091	119000982	HAP_2	0.173913043478261	-0.0474400571924834	0.776803862464092	0.951324510861616
1	118856091	119000982	HAP_3	0.0826086956521739	0.932784823205448	1.77587009267704	0.599613021221741
1	118856091	119000982	HAP_4	0.168695652173913	0.412044191342553	0.839870149311457	0.623897598783026
1	118856091	119000982	HAP_5	0.0730434782608696	0.474629656057669	1.60310926217966	0.767287374727094
1	118856091	119000982	HAP_6	0.109565217391304	0.318672111793042	2.07895896429756	0.878228972220003
1	118919734	119031906	HAP_1	0.0730434782608696	0.474629656057669	1.60310926217966	0.767287374727094
1	118919734	119031906	HAP_2	0.163478260869565	-0.579728730051631	0.880833725588695	0.510705411884207
1	118919734	119031906	HAP_3	0.16695652173913	-0.362100418202333	0.837153176534036	0.665516488798535
1	118919734	119031906	HAP_4	0.0826086956521739	0.932784823205448	1.77587009267704	0.599613021221741
1	118919734	119031906	HAP_5	0.168695652173913	0.412044191342553	0.839870149311457	0.623897598783026
1	118919734	119031906	HAP_6	0.109565217391304	0.318672111793042	2.07895896429756	0.878228972220003
1	118967448	119080806	HAP_1	0.0826086956521739	0.932784823205448	1.77587009267704	0.599613021221741
1	118967448	119080806	HAP_2	0.165217391304348	-0.362100418202333	0.837153176534036	0.665516488798535
1	118967448	119080806	HAP_3	0.0730434782608696	0.474629656057669	1.60310926217966	0.767287374727094
1	118967448	119080806	HAP_4	0.184347826086957	0.184603387334314	0.761223512011438	0.808474426691932
1	118967448	119080806	HAP_5	0.164347826086957	-0.579728730051631	0.880833725588695	0.510705411884207
1	118967448	119080806	HAP_6	0.109565217391304	0.318672111793042	2.07895896429756	0.878228972220003
1	118989001	119124091	HAP_1	0.110434782608696	0.318672111793042	2.07895896429756	0.878228972220003
1	118989001	119124091	HAP_2	0.163478260869565	-0.579728730051631	0.880833725588695	0.510705411884207
1	118989001	119124091	HAP_3	0.0826086956521739	0.932784823205448	1.77587009267704	0.599613021221741
1	118989001	119124091	HAP_4	0.165217391304348	-0.362100418202333	0.837153176534036	0.665516488798535
1	118989001	119124091	HAP_5	0.0730434782608696	0.474629656057669	1.60310926217966	0.767287374727094
1	118989001	119124091	HAP_6	0.184347826086957	0.184603387334314	0.761223512011438	0.808474426691932
1	119023040	119160568	HAP_1	0.168695652173913	0.412044191342553	0.839870149311457	0.623897598783026
1	119023040	119160568	HAP_2	0.0730434782608696	0.474629656057669	1.60310926217966	0.767287374727094
1	119023040	119160568	HAP_3	0.0669565217391304	-0.190205044514445	2.04061263162292	0.925770127126218
1	119023040	119160568	HAP_4	0.165217391304348	-0.362100418202333	0.837153176534036	0.665516488798535
1	119023040	119160568	HAP_5	0.163478260869565	-0.579728730051631	0.880833725588695	0.510705411884207
1	119023040	119160568	HAP_6	0.110434782608696	0.318672111793042	2.07895896429756	0.878228972220003
1	119023040	119160568	HAP_7	0.0826086956521739	0.932784823205448	1.77587009267704	0.599613021221741
1	119059300	119182444	HAP_1	0.0730434782608696	0.474629656057669	1.60310926217966	0.767287374727094
1	119059300	119182444	HAP_2	0.247826086956522	-0.556480968037209	0.604614976374685	0.357764411648367
1	119059300	119182444	HAP_3	0.0869565217391304	0.159908539547322	1.34623753867896	0.905490659504419
1	119059300	119182444	HAP_4	0.0817391304347826	5.2133741424442	1.78295231137243	0.00359481509896383
1	119059300	119182444	HAP_5	0.163478260869565	-0.579728730051631	0.880833725588695	0.510705411884207
1	119059300	119182444	HAP_6	0.110434782608696	0.318672111793042	2.07895896429756	0.878228972220003
1	119059300	119182444	HAP_7	0.0826086956521739	0.932784823205448	1.77587009267704	0.599613021221741
1	119110239	119245895	HAP_1	0.0817391304347826	0.932784823205448	1.77587009267704	0.599613021221741
1	119110239	119245895	HAP_2	0.0660869565217391	0.474629656057669	1.60310926217966	0.767287374727094
1	119110239	119245895	HAP_3	0.111304347826087	0.318672111793042	2.07895896429756	0.878228972220003
1	119110239	119245895	HAP_4	0.164347826086957	0.039383861907627	0.857470980479025	0.963382154163972
1	119110239	119245895	HAP_5	0.164347826086957	-0.362100418202333	0.837153176534036	0.665516488798535
1	119110239	119245895	HAP_6	0.0852173913043478	-0.101389075062576	1.4553126703512	0.944482501342081
1	119110239	119245895	HAP_7	0.0817391304347826	5.2133741424442	1.78295231137243	0.00359481509896383
1	119155291	119309374	HAP_1	0.0817391304347826	0.932784823205448	1.77587009267704	0.599613021221741
1	119155291	119309374	HAP_2	0.109565217391304	0.318672111793042	2.07895896429756	0.878228972220003
1	119155291	119309374	HAP_3	0.0852173913043478	-0.101389075062576	1.4553126703512	0.944482501342081
1	119155291	119309374	HAP_4	0.0817391304347826	5.2133741424442	1.78295231137243	0.00359481509896383
1	119155291	119309374	HAP_5	0.164347826086957	0.039383861907627	0.857470980479025	0.963382154163972
1	119155291	119309374	HAP_6	0.0956521739130435	-0.144148123318151	1.26134088520296	0.909055339953569
1	119155291	119309374	HAP_7	0.164347826086957	-0.362100418202333	0.837153176534036	0.665516488798535
1	119170218	119367468	HAP_1	0.164347826086957	-0.362100418202333	0.837153176534036	0.665516488798535
1	119170218	119367468	HAP_2	0.0817391304347826	0.932784823205448	1.77587009267704	0.599613021221741
1	119170218	119367468	HAP_3	0.163478260869565	0.039383861907627	0.857470980479025	0.963382154163972
1	119170218	119367468	HAP_4	0.0652173913043478	0.474629656057669	1.60310926217966	0.767287374727094
1	119170218	119367468	HAP_5	0.108695652173913	0.318672111793042	2.07895896429756	0.878228972220003
1	119170218	119367468	HAP_6	0.0852173913043478	-0.101389075062576	1.4553126703512	0.944482501342081
1	119170218	119367468	HAP_7	0.0817391304347826	5.2133741424442	1.78295231137243	0.00359481509896383
1	119223292	119413759	HAP_1	0.161739130434783	-0.364060410398803	0.882762622382475	0.68019597441558
1	119223292	119413759	HAP_2	0.109565217391304	0.318672111793042	2.07895896429756	0.878228972220003
1	119223292	119413759	HAP_3	0.0730434782608696	0.932784823205448	1.77587009267704	0.599613021221741
1	119223292	119413759	HAP_4	0.161739130434783	0.039383861907627	0.857470980479025	0.963382154163972
1	119223292	119413759	HAP_5	0.0852173913043478	-0.101389075062576	1.4553126703512	0.944482501342081
1	119223292	119413759	HAP_6	0.0678260869565217	1.33067305331385	1.45311681952652	0.360197529380683
1	119223292	119413759	HAP_7	0.111304347826087	2.46465505817503	1.46492853599977	0.0930389131040559
1	119297475	119458703	HAP_1	0.161739130434783	0.039383861907627	0.857470980479025	0.963382154163972
1	119297475	119458703	HAP_2	0.0852173913043478	-0.101389075062576	1.4553126703512	0.944482501342081
1	119297475	119458703	HAP_3	0.0730434782608696	0.932784823205448	1.77587009267704	0.599613021221741
1	119297475	119458703	HAP_4	0.109565217391304	0.318672111793042	2.07895896429756	0.878228972220003
1	119297475	119458703	HAP_5	0.0695652173913043	1.33067305331385	1.45311681952652	0.360197529380683
1	119297475	119458703	HAP_6	0.112173913043478	2.46465505817503	1.46492853599977	0.0930389131040559
1	119297475	119458703	HAP_7	0.161739130434783	-0.364060410398803	0.882762622382475	0.68019597441558
1	119347007	119522780	HAP_1	0.0695652173913043	-0.613469392563534	2.03972700729813	0.763708333086629
1	119347007	119522780	HAP_2	0.112173913043478	2.46465505817503	1.46492853599977	0.0930389131040559
1	119347007	119522780	HAP_3	0.0947826086956522	1.68372655304701	1.25995976303809	0.181981052956559
1	119347007	119522780	HAP_4	0.161739130434783	0.039383861907627	0.857470980479025	0.963382154163972
1	119347007	119522780	HAP_5	0.109565217391304	0.318672111793042	2.07895896429756	0.878228972220003
1	119347007	119522780	HAP_6	0.0739130434782609	0.932784823205448	1.77587009267704	0.599613021221741
1	119347007	119522780	HAP_7	0.0869565217391304	-0.101389075062576	1.4553126703512	0.944482501342081
1	119347007	119522780	HAP_8	0.160869565217391	-0.255815780491012	0.90886730170071	0.778456153593591
1	119391714	119561564	HAP_1	0.203478260869565	0.558153075441301	0.679942661055985	0.412061220257599
1	119391714	119561564	HAP_2	0.0730434782608696	0.932784823205448	1.77587009267704	0.599613021221741
1	119391714	119561564	HAP_3	0.0869565217391304	-0.101389075062576	1.4553126703512	0.944482501342081
1	119391714	119561564	HAP_4	0.0695652173913043	-0.613469392563534	2.03972700729813	0.763708333086629
1	119391714	119561564	HAP_5	0.112173913043478	2.46465505817503	1.46492853599977	0.0930389131040559
1	119391714	119561564	HAP_6	0.110434782608696	0.318672111793042	2.07895896429756	0.878228972220003
1	119391714	119561564	HAP_7	0.160869565217391	-0.164081003401663	0.882339458211685	0.852542200523408
1	119391714	119561564	HAP_8	0.0947826086956522	1.68372655304701	1.25995976303809	0.181981052956559
1	119440326	119625922	HAP_1	0.152173913043478	-0.275333191823432	1.00150342547951	0.783478837369061
1	119440326	119625922	HAP_2	0.213913043478261	0.203745304951439	0.82336641697972	0.804647270783017
1	119440326	119625922	HAP_3	0.0730434782608696	0.932784823205448	1.77587009267704	0.599613021221741
1	119440326	119625922	HAP_4	0.0869565217391304	-0.101389075062576	1.4553126703512	0.944482501342081
1	119440326	119625922	HAP_5	0.0695652173913043	-0.613469392563534	2.03972700729813	0.763708333086629
1	119440326	119625922	HAP_6	0.203478260869565	0.558153075441301	0.679942661055985	0.412061220257599
1	119440326	119625922	HAP_7	0.112173913043478	2.46465505817503	1.46492853599977	0.0930389131040559
1	119501741	119681357	HAP_1	0.196521739130435	0.841430853112896	0.702991805704328	0.231839113207329
1	119501741	119681357	HAP_2	0.15304347826087	-0.275333191823432	1.00150342547951	0.783478837369061
1	119501741	119681357	HAP_3	0.226086956521739	0.320381776123731	0.807804106256124	0.691806916026127
1	119501741	119681357	HAP_4	0.256521739130435	1.03747160014015	0.601101828953741	0.0849060658722807
1	119501741	119681357	HAP_5	0.0869565217391304	-0.101389075062576	1.4553126703512	0.944482501342081
1	119552383	119770336	HAP_1	0.0869565217391304	-0.101389075062576	1.4553126703512	0.944482501342081
1	119552383	119770336	HAP_2	0.15304347826087	-0.275333191823432	1.00150342547951	0.783478837369061
1	119552383	119770336	HAP_3	0.128695652173913	-0.0270816789451163	1.64102611537359	0.986839050731357
1	119552383	119770336	HAP_4	0.0973913043478261	1.57731018942294	1.19399216947744	0.187025983699061
1	119552383	119770336	HAP_5	0.156521739130435	0.2689855332186	0.88197090850433	0.760492531000934
1	119552383	119770336	HAP_6	0.143478260869565	0.470108654251378	0.93430585537985	0.615046423985394
1	119552383	119770336	HAP_7	0.112173913043478	2.46465505817503	1.46492853599977	0.0930389131040559
1	119603421	119815824	HAP_1	0.127826086956522	-0.0270816789451163	1.64102611537359	0.986839050731357
1	119603421	119815824	HAP_2	0.0947826086956522	1.68372655304701	1.25995976303809	0.181981052956559
1	119603421	119815824	HAP_3	0.143478260869565	0.470108654251378	0.93430585537985	0.615046423985394
1	119603421	119815824	HAP_4	0.112173913043478	2.46465505817503	1.46492853599977	0.0930389131040559
1	119603421	119815824	HAP_5	0.243478260869565	-0.652957005784116	0.62206175377162	0.294322914335232
1	119603421	119815824	HAP_6	0.15304347826087	-0.275333191823432	1.00150342547951	0.783478837369061
1	119665396	119865140	HAP_1	0.127826086956522	-0.0270816789451163	1.64102611537359	0.986839050731357
1	119665396	119865140	HAP_2	0.0947826086956522	1.68372655304701	1.25995976303809	0.181981052956559
1	119665396	119865140	HAP_3	0.247826086956522	-0.652957005784116	0.62206175377162	0.294322914335232
1	119665396	119865140	HAP_4	0.0704347826086957	-0.613469392563534	2.03972700729813	0.763708333086629
1	119665396	119865140	HAP_5	0.0730434782608696	0.932784823205448	1.77587009267704	0.599613021221741
1	119665396	119865140	HAP_6	0.15304347826087	-0.275333191823432	1.00150342547951	0.783478837369061
1	119665396	119865140	HAP_7	0.112173913043478	2.46465505817503	1.46492853599977	0.0930389131040559
1	119741926	119926465	HAP_1	0.377391304347826	-0.521187426769902	0.449898886658735	0.247170604421334
1	119741926	119926465	HAP_2	0.0947826086956522	1.68372655304701	1.25995976303809	0.181981052956559
1	119741926	119926465	HAP_3	0.165217391304348	0.106654547819876	1.01232768795519	0.916131114418284
1	119741926	119926465	HAP_4	0.0704347826086957	-0.613469392563534	2.03972700729813	0.763708333086629
1	119741926	119926465	HAP_5	0.0730434782608696	0.932784823205448	1.77587009267704	0.599613021221741
1	119741926	119926465	HAP_6	0.15304347826087	-0.275333191823432	1.00150342547951	0.783478837369061
1	119803138	119981407	HAP_1	0.0869565217391304	-0.101389075062576	1.4553126703512	0.944482501342081
1	119803138	119981407	HAP_2	0.275652173913043	0.462978560994212	0.572642099874375	0.419147503384958
1	119803138	119981407	HAP_3	0.0704347826086957	1.33067305331385	1.45311681952652	0.360197529380683
1	119803138	119981407	HAP_4	0.15304347826087	-0.275333191823432	1.00150342547951	0.783478837369061
1	119803138	119981407	HAP_5	0.0695652173913043	-0.613469392563534	2.03972700729813	0.763708333086629
1	119803138	119981407	HAP_6	0.0730434782608696	0.932784823205448	1.77587009267704	0.599613021221741
1	119803138	119981407	HAP_7	0.128695652173913	0.158714380572394	1.48947543914714	0.915178273709819
1	119853466	120028658	HAP_1	0.128695652173913	0.158714380572394	1.48947543914714	0.915178273709819
1	119853466	120028658	HAP_2	0.152173913043478	-0.275333191823432	1.00150342547951	0.783478837369061
1	119853466	120028658	HAP_3	0.0739130434782609	0.932784823205448	1.77587009267704	0.599613021221741
1	119853466	120028658	HAP_4	0.0852173913043478	-0.101389075062576	1.4553126703512	0.944482501342081
1	119853466	120028658	HAP_5	0.267826086956522	0.719366553849894	0.585208708963743	0.219493300568598
1	119853466	120028658	HAP_6	0.0695652173913043	1.33067305331385	1.45311681952652	0.360197529380683
1	119853466	120028658	HAP_7	0.0704347826086957	-0.613469392563534	2.03972700729813	0.763708333086629
1	119912216	120067852	HAP_1	0.0721739130434783	0.932784823205448	1.77587009267704	0.599613021221741
1	119912216	120067852	HAP_2	0.0852173913043478	-0.101389075062576	1.4553126703512	0.944482501342081
1	119912216	120067852	HAP_3	0.156521739130435	0.2689855332186	0.88197090850433	0.760492531000934
1	119912216	120067852	HAP_4	0.110434782608696	2.46465505817503	1.46492853599977	0.0930389131040559
1	119912216	120067852	HAP_5	0.0695652173913043	1.33067305331385	1.45311681952652	0.360197529380683
1	119912216	120067852	HAP_6	0.109565217391304	0.318672111793042	2.07895896429756	0.878228972220003
1	119912216	120067852	HAP_7	0.151304347826087	-0.275333191823432	1.00150342547951	0.783478837369061
1	119972789	120127703	HAP_1	0.269565217391304	-0.0170155895228482	0.574008164199621	0.976361926073761
1	119972789	120127703	HAP_2	0.110434782608696	2.46465505817503	1.46492853599977	0.0930389131040559
1	119972789	120127703	HAP_3	0.091304347826087	0.0866567705433832	1.44700800933398	0.952267031803026
1	119972789	120127703	HAP_4	0.151304347826087	-0.275333191823432	1.00150342547951	0.783478837369061
1	119972789	120127703	HAP_5	0.0852173913043478	-0.101389075062576	1.4553126703512	0.944482501342081
1	119972789	120127703	HAP_6	0.0695652173913043	1.33067305331385	1.45311681952652	0.360197529380683
1	120011304	120202476	HAP_1	0.178260869565217	-0.105919740579941	0.802750113425054	0.895074154359094
1	120011304	120202476	HAP_2	0.157391304347826	0.00994631128457365	1.19680678231524	0.993372040175954
1	120011304	120202476	HAP_3	0.138260869565217	0.748280710063869	1.19424954414808	0.53119568282484
1	120011304	120202476	HAP_4	0.0843478260869565	0.0866567705433832	1.44700800933398	0.952267031803026
1	120011304	120202476	HAP_5	0.0860869565217391	-0.101389075062576	1.4553126703512	0.944482501342081
1	120011304	120202476	HAP_6	0.150434782608696	-0.275333191823432	1.00150342547951	0.783478837369061
1	120056525	120295119	HAP_1	0.175652173913043	-0.105919740579941	0.802750113425054	0.895074154359094
1	120056525	120295119	HAP_2	0.156521739130435	0.00994631128457365	1.19680678231524	0.993372040175954
1	120056525	120295119	HAP_3	0.088695652173913	-0.101389075062576	1.4553126703512	0.944482501342081
1	120056525	120295119	HAP_4	0.0843478260869565	0.0866567705433832	1.44700800933398	0.952267031803026
1	120056525	120295119	HAP_5	0.137391304347826	0.748280710063869	1.19424954414808	0.53119568282484
1	120056525	120295119	HAP_6	0.151304347826087	-0.275333191823432	1.00150342547951	0.783478837369061
1	120108739	120372281	HAP_1	0.175652173913043	-0.105919740579941	0.802750113425054	0.895074154359094
1	120108739	120372281	HAP_2	0.0721739130434783	-0.613469392563534	2.03972700729813	0.763708333086629
1	120108739	120372281	HAP_3	0.154782608695652	0.00994631128457365	1.19680678231524	0.993372040175954
1	120108739	120372281	HAP_4	0.0852173913043478	0.0866567705433832	1.44700800933398	0.952267031803026
1	120108739	120372281	HAP_5	0.152173913043478	-0.275333191823432	1.00150342547951	0.783478837369061
1	120108739	120372281	HAP_6	0.137391304347826	0.748280710063869	1.19424954414808	0.53119568282484
1	120108739	120372281	HAP_7	0.088695652173913	-0.101389075062576	1.4553126703512	0.944482501342081
1	120184695	120407128	HAP_1	0.0852173913043478	0.0866567705433832	1.44700800933398	0.952267031803026
1	120184695	120407128	HAP_2	0.175652173913043	-0.105919740579941	0.802750113425054	0.895074154359094
1	120184695	120407128	HAP_3	0.152173913043478	-0.275333191823432	1.00150342547951	0.783478837369061
1	120184695	120407128	HAP_4	0.137391304347826	0.748280710063869	1.19424954414808	0.53119568282484
1	120184695	120407128	HAP_5	0.088695652173913	-0.101389075062576	1.4553126703512	0.944482501342081
1	120184695	120407128	HAP_6	0.0765217391304348	-0.613469392563534	2.03972700729813	0.763708333086629
1	120184695	120407128	HAP_7	0.156521739130435	0.113871247646123	1.13405839154377	0.920054328852528
1	120260874	120444702	HAP_1	0.158260869565217	0.113871247646123	1.13405839154377	0.920054328852528
1	120260874	120444702	HAP_2	0.241739130434783	0.250547019790193	0.646612297231158	0.69855023548433
1	120260874	120444702	HAP_3	0.0852173913043478	0.0866567705433832	1.44700800933398	0.952267031803026
1	120260874	120444702	HAP_4	0.140869565217391	0.748280710063869	1.19424954414808	0.53119568282484
1	120260874	120444702	HAP_5	0.175652173913043	-0.105919740579941	0.802750113425054	0.895074154359094
1	120260874	120444702	HAP_6	0.0773913043478261	-1.08373973696957	1.77227793409744	0.541118956906808
1	120336154	120502938	HAP_1	0.179130434782609	0.389567340373472	0.813891809661986	0.632375525530901
1	120336154	120502938	HAP_2	0.0495652173913043	1.09424298891459	1.76738283299423	0.53608039526956
1	120336154	120502938	HAP_3	0.107826086956522	0.318672111793042	2.07895896429756	0.878228972220003
1	120336154	120502938	HAP_4	0.15304347826087	-0.0216931383225354	0.965588193319499	0.982084014129606
1	120336154	120502938	HAP_5	0.0982608695652174	-0.55573162426611	1.258881430252	0.659057953368509
1	120336154	120502938	HAP_6	0.175652173913043	-0.105919740579941	0.802750113425054	0.895074154359094
1	120336154	120502938	HAP_7	0.0852173913043478	0.0866567705433832	1.44700800933398	0.952267031803026
1	120398043	120558249	HAP_1	0.0852173913043478	0.0866567705433832	1.44700800933398	0.952267031803026
1	120398043	120558249	HAP_2	0.168695652173913	0.498234277365047	0.853448691472965	0.559596252189731
1	120398043	120558249	HAP_3	0.175652173913043	-0.105919740579941	0.802750113425054	0.895074154359094
1	120398043	120558249	HAP_4	0.0495652173913043	1.09424298891459	1.76738283299423	0.53608039526956
1	120398043	120558249	HAP_5	0.107826086956522	0.318672111793042	2.07895896429756	0.878228972220003
1	120398043	120558249	HAP_6	0.15304347826087	-0.0216931383225354	0.965588193319499	0.982084014129606
1	120398043	120558249	HAP_7	0.0895652173913044	-0.101389075062576	1.4553126703512	0.944482501342081
1	120431462	120573967	HAP_1	0.0939130434782609	-0.41859474974799	1.25809541965583	0.739468979051055
1	120431462	120573967	HAP_2	0.168695652173913	0.498234277365047	0.853448691472965	0.559596252189731
1	120431462	120573967	HAP_3	0.175652173913043	-0.105919740579941	0.802750113425054	0.895074154359094
1	120431462	120573967	HAP_4	0.0495652173913043	1.09424298891459	1.76738283299423	0.53608039526956
1	120431462	120573967	HAP_5	0.107826086956522	0.318672111793042	2.07895896429756	0.878228972220003
1	120431462	120573967	HAP_6	0.154782608695652	-0.0216931383225354	0.965588193319499	0.982084014129606
1	120431462	120573967	HAP_7	0.0895652173913044	-0.101389075062576	1.4553126703512	0.944482501342081
1	120485782	120611655	HAP_1	0.100869565217391	-0.032293718686541	1.192072125566	0.978397242908021
1	120485782	120611655	HAP_2	0.142608695652174	-0.875333017681652	1.3514003741039	0.517428675999191
1	120485782	120611655	HAP_3	0.175652173913043	-0.105919740579941	0.802750113425054	0.895074154359094
1	120485782	120611655	HAP_4	0.154782608695652	-0.0216931383225354	0.965588193319499	0.982084014129606
1	120485782	120611655	HAP_5	0.0895652173913044	-0.101389075062576	1.4553126703512	0.944482501342081
1	120485782	120611655	HAP_6	0.168695652173913	0.498234277365047	0.853448691472965	0.559596252189731
1	120485782	120611655	HAP_7	0.0495652173913043	1.09424298891459	1.76738283299423	0.53608039526956
1	120538971	120678925	HAP_1	0.218260869565217	-0.447660819013695	0.723881203863925	0.536550700053521
1	120538971	120678925	HAP_2	0.154782608695652	-0.0216931383225354	0.965588193319499	0.982084014129606
1	120538971	120678925	HAP_3	0.0895652173913044	-0.101389075062576	1.4553126703512	0.944482501342081
1	120538971	120678925	HAP_4	0.420869565217391	0.00524535221263079	0.397639814874913	0.989479919935476
1	120538971	120678925	HAP_5	0.0539130434782609	1.00220719886547	1.5907080417829	0.528925510452046
1	120568882	120756220	HAP_1	0.0539130434782609	1.00220719886547	1.5907080417829	0.528925510452046
1	120568882	120756220	HAP_2	0.21304347826087	-0.447660819013695	0.723881203863925	0.536550700053521
1	120568882	120756220	HAP_3	0.15304347826087	-0.0216931383225354	0.965588193319499	0.982084014129606
1	120568882	120756220	HAP_4	0.0895652173913044	-0.101389075062576	1.4553126703512	0.944482501342081
1	120568882	120756220	HAP_5	0.326086956521739	-0.0871022542068724	0.493417828679028	0.859942442483544
1	120568882	120756220	HAP_6	0.0852173913043478	0.0866567705433832	1.44700800933398	0.952267031803026
1	120590112	120847113	HAP_1	0.0895652173913044	-0.101389075062576	1.4553126703512	0.944482501342081
1	120590112	120847113	HAP_2	0.0521739130434783	1.00220719886547	1.5907080417829	0.528925510452046
1	120590112	120847113	HAP_3	0.15304347826087	-0.0216931383225354	0.965588193319499	0.982084014129606
1	120590112	120847113	HAP_4	0.168695652173913	0.498234277365047	0.853448691472965	0.559596252189731
1	120590112	120847113	HAP_5	0.115652173913043	0.444370399117383	1.60357270585342	0.781795447977845
1	120590112	120847113	HAP_6	0.175652173913043	-0.0668623862060148	0.819631591658666	0.935012814214699
1	120590112	120847113	HAP_7	0.0852173913043478	0.0866567705433832	1.44700800933398	0.952267031803026
1	120652562	120869987	HAP_1	0.0895652173913044	-0.101389075062576	1.4553126703512	0.944482501342081
1	120652562	120869987	HAP_2	0.0521739130434783	1.00220719886547	1.5907080417829	0.528925510452046
1	120652562	120869987	HAP_3	0.15304347826087	-0.0216931383225354	0.965588193319499	0.982084014129606
1	120652562	120869987	HAP_4	0.168695652173913	0.498234277365047	0.853448691472965	0.559596252189731
1	120652562	120869987	HAP_5	0.115652173913043	0.444370399117383	1.60357270585342	0.781795447977845
1	120652562	120869987	HAP_6	0.175652173913043	-0.0668623862060148	0.819631591658666	0.935012814214699
1	120652562	120869987	HAP_7	0.0852173913043478	0.0866567705433832	1.44700800933398	0.952267031803026
1	120715381	120930251	HAP_1	0.113913043478261	0.444370399117383	1.60357270585342	0.781795447977845
1	120715381	120930251	HAP_2	0.177391304347826	-0.0668623862060148	0.819631591658666	0.935012814214699
1	120715381	120930251	HAP_3	0.15304347826087	-0.0216931383225354	0.965588193319499	0.982084014129606
1	120715381	120930251	HAP_4	0.0895652173913044	-0.101389075062576	1.4553126703512	0.944482501342081
1	120715381	120930251	HAP_5	0.169565217391304	0.498234277365047	0.853448691472965	0.559596252189731
1	120715381	120930251	HAP_6	0.0730434782608696	1.18512626883619	1.4475889388241	0.413310434639147
1	120715381	120930251	HAP_7	0.0921739130434783	0.511769289365096	1.34441071622383	0.703596133719293
1	120819650	120962940	HAP_1	0.292173913043478	-0.0153938420724234	0.555841735192937	0.977915522353156
1	120819650	120962940	HAP_2	0.176521739130435	0.406936869046391	0.831444993552876	0.624725933347859
1	120819650	120962940	HAP_3	0.10695652173913	0.318672111793042	2.07895896429756	0.878228972220003
1	120819650	120962940	HAP_4	0.051304347826087	1.00220719886547	1.5907080417829	0.528925510452046
1	120819650	120962940	HAP_5	0.100869565217391	0.216268080594691	1.25700569462036	0.86345999957068
1	120819650	120962940	HAP_6	0.177391304347826	-0.0668623862060148	0.819631591658666	0.935012814214699
1	120862032	121013338	HAP_1	0.15304347826087	-0.0216931383225354	0.965588193319499	0.982084014129606
1	120862032	121013338	HAP_2	0.135652173913043	-0.0593813901415863	1.07848318196265	0.956110152456663
1	120862032	121013338	HAP_3	0.168695652173913	0.498234277365047	0.853448691472965	0.559596252189731
1	120862032	121013338	HAP_4	0.10695652173913	0.318672111793042	2.07895896429756	0.878228972220003
1	120862032	121013338	HAP_5	0.177391304347826	-0.0668623862060148	0.819631591658666	0.935012814214699
1	120862032	121013338	HAP_6	0.048695652173913	1.09424298891459	1.76738283299423	0.53608039526956
1	120862032	121013338	HAP_7	0.100869565217391	0.216268080594691	1.25700569462036	0.86345999957068
1	120899000	121095405	HAP_1	0.15304347826087	-0.0216931383225354	0.965588193319499	0.982084014129606
1	120899000	121095405	HAP_2	0.091304347826087	-0.101389075062576	1.4553126703512	0.944482501342081
1	120899000	121095405	HAP_3	0.048695652173913	1.09424298891459	1.76738283299423	0.53608039526956
1	120899000	121095405	HAP_4	0.186086956521739	-0.163997431055944	0.797850803921582	0.837217654084061
1	120899000	121095405	HAP_5	0.168695652173913	0.498234277365047	0.853448691472965	0.559596252189731
1	120899000	121095405	HAP_6	0.10695652173913	0.318672111793042	2.07895896429756	0.878228972220003
1	120899000	121095405	HAP_7	0.0721739130434783	0.932784823205448	1.77587009267704	0.599613021221741
1	120952257	121207525	HAP_1	0.048695652173913	1.09424298891459	1.76738283299423	0.53608039526956
