## Supplementary material for "Autosomal recessive loci contribute significantly to quantitative variation of male fertility in a dairy cattle population": spermio_nichtkomp_150spz_REC.tsv (part 2 of 3)

CHROM	START	STOP	HAP	FREQ	BETA	SE_BETA	PVAL
1	120952257	121207525	HAP_2	0.0721739130434783	0.932784823205448	1.77587009267704	0.599613021221741
1	120952257	121207525	HAP_3	0.186086956521739	-0.163997431055944	0.797850803921582	0.837217654084061
1	120952257	121207525	HAP_4	0.167826086956522	0.498234277365047	0.853448691472965	0.559596252189731
1	120952257	121207525	HAP_5	0.15304347826087	-0.0216931383225354	0.965588193319499	0.982084014129606
1	120952257	121207525	HAP_6	0.0904347826086957	-0.101389075062576	1.4553126703512	0.944482501342081
1	120952257	121207525	HAP_7	0.106086956521739	0.318672111793042	2.07895896429756	0.878228972220003
1	120994273	121273813	HAP_1	0.140869565217391	1.35494289620523	0.965845537119429	0.16121176181358
1	120994273	121273813	HAP_2	0.200869565217391	0.104681414110999	0.736866185031805	0.887081162822502
1	120994273	121273813	HAP_3	0.106086956521739	0.318672111793042	2.07895896429756	0.878228972220003
1	120994273	121273813	HAP_4	0.164347826086957	0.250402150812767	0.865908940397092	0.772551511703892
1	120994273	121273813	HAP_5	0.0721739130434783	0.932784823205448	1.77587009267704	0.599613021221741
1	120994273	121273813	HAP_6	0.0895652173913044	-0.101389075062576	1.4553126703512	0.944482501342081
1	121074170	121328881	HAP_1	0.140869565217391	1.35494289620523	0.965845537119429	0.16121176181358
1	121074170	121328881	HAP_2	0.048695652173913	1.09424298891459	1.76738283299423	0.53608039526956
1	121074170	121328881	HAP_3	0.152173913043478	-0.0216931383225354	0.965588193319499	0.982084014129606
1	121074170	121328881	HAP_4	0.106086956521739	0.318672111793042	2.07895896429756	0.878228972220003
1	121074170	121328881	HAP_5	0.16	0.284573157091111	0.885874128282205	0.748152266804055
1	121074170	121328881	HAP_6	0.0817391304347826	1.23502911922806	1.59410096921682	0.438813454482783
1	121074170	121328881	HAP_7	0.0904347826086957	-0.101389075062576	1.4553126703512	0.944482501342081
1	121169733	121401410	HAP_1	0.0817391304347826	1.23502911922806	1.59410096921682	0.438813454482783
1	121169733	121401410	HAP_2	0.0495652173913043	1.09424298891459	1.76738283299423	0.53608039526956
1	121169733	121401410	HAP_3	0.15304347826087	-0.0216931383225354	0.965588193319499	0.982084014129606
1	121169733	121401410	HAP_4	0.141739130434783	1.35494289620523	0.965845537119429	0.16121176181358
1	121169733	121401410	HAP_5	0.091304347826087	-0.101389075062576	1.4553126703512	0.944482501342081
1	121169733	121401410	HAP_6	0.16	0.284573157091111	0.885874128282205	0.748152266804055
1	121261986	121452956	HAP_1	0.142608695652174	1.35494289620523	0.965845537119429	0.16121176181358
1	121261986	121452956	HAP_2	0.0495652173913043	1.09424298891459	1.76738283299423	0.53608039526956
1	121261986	121452956	HAP_3	0.152173913043478	-0.0216931383225354	0.965588193319499	0.982084014129606
1	121261986	121452956	HAP_4	0.0921739130434783	-0.101389075062576	1.4553126703512	0.944482501342081
1	121261986	121452956	HAP_5	0.16	0.284573157091111	0.885874128282205	0.748152266804055
1	121302138	121491527	HAP_1	0.151304347826087	-0.537841030175693	0.940971279543149	0.567834588397984
1	121302138	121491527	HAP_2	0.142608695652174	1.35494289620523	0.965845537119429	0.16121176181358
1	121302138	121491527	HAP_3	0.202608695652174	-0.00785564940298284	0.723532372321932	0.991341105505678
1	121302138	121491527	HAP_4	0.091304347826087	-0.101389075062576	1.4553126703512	0.944482501342081
1	121382033	121517577	HAP_1	0.0956521739130435	-0.101389075062576	1.4553126703512	0.944482501342081
1	121382033	121517577	HAP_2	0.366086956521739	0.567175027384653	0.425586865172162	0.183173864671316
1	121382033	121517577	HAP_3	0.153913043478261	-0.537841030175693	0.940971279543149	0.567834588397984
1	121436610	121579318	HAP_1	0.366086956521739	0.567175027384653	0.425586865172162	0.183173864671316
1	121436610	121579318	HAP_2	0.153913043478261	-0.537841030175693	0.940971279543149	0.567834588397984
1	121436610	121579318	HAP_3	0.0956521739130435	-0.101389075062576	1.4553126703512	0.944482501342081
1	121485425	121672149	HAP_1	0.16695652173913	0.44151494068223	0.859061291039092	0.607488645479139
1	121485425	121672149	HAP_2	0.237391304347826	0.83086749700086	0.608882110655146	0.172931651436275
1	121485425	121672149	HAP_3	0.0956521739130435	-0.101389075062576	1.4553126703512	0.944482501342081
1	121485425	121672149	HAP_4	0.180869565217391	0.431136462216601	0.840996866086921	0.608398079077522
1	121485425	121672149	HAP_5	0.22	1.23117703086012	0.746833472556852	0.0998029236625057
1	121510032	121788170	HAP_1	0.0947826086956522	-0.101389075062576	1.4553126703512	0.944482501342081
1	121510032	121788170	HAP_2	0.16695652173913	0.44151494068223	0.859061291039092	0.607488645479139
1	121510032	121788170	HAP_3	0.0947826086956522	-0.417366697274068	1.25526334995906	0.739640752431216
1	121510032	121788170	HAP_4	0.142608695652174	1.35494289620523	0.965845537119429	0.16121176181358
1	121510032	121788170	HAP_5	0.153913043478261	-0.537841030175693	0.940971279543149	0.567834588397984
1	121510032	121788170	HAP_6	0.106086956521739	1.20277289354394	1.44948291141937	0.407007327768086
1	121559048	121841959	HAP_1	0.153913043478261	-0.537841030175693	0.940971279543149	0.567834588397984
1	121559048	121841959	HAP_2	0.0947826086956522	-0.101389075062576	1.4553126703512	0.944482501342081
1	121559048	121841959	HAP_3	0.16695652173913	0.44151494068223	0.859061291039092	0.607488645479139
1	121559048	121841959	HAP_4	0.0495652173913043	1.09424298891459	1.76738283299423	0.53608039526956
1	121559048	121841959	HAP_5	0.142608695652174	1.35494289620523	0.965845537119429	0.16121176181358
1	121559048	121841959	HAP_6	0.105217391304348	1.20277289354394	1.44948291141937	0.407007327768086
1	121640449	121884725	HAP_1	0.161739130434783	0.287535414150968	0.857532519495526	0.737519729715304
1	121640449	121884725	HAP_2	0.0956521739130435	-0.106028651499208	1.34639251018911	0.937259362980151
1	121640449	121884725	HAP_3	0.173913043478261	0.264252767710633	0.837476925414366	0.752473081786528
1	121640449	121884725	HAP_4	0.0495652173913043	1.09424298891459	1.76738283299423	0.53608039526956
1	121640449	121884725	HAP_5	0.142608695652174	1.35494289620523	0.965845537119429	0.16121176181358
1	121640449	121884725	HAP_6	0.106086956521739	1.20277289354394	1.44948291141937	0.407007327768086
1	121761931	121946117	HAP_1	0.0504347826086957	1.09424298891459	1.76738283299423	0.53608039526956
1	121761931	121946117	HAP_2	0.142608695652174	1.35494289620523	0.965845537119429	0.16121176181358
1	121761931	121946117	HAP_3	0.106086956521739	1.20277289354394	1.44948291141937	0.407007327768086
1	121761931	121946117	HAP_4	0.182608695652174	1.14455333989086	0.759768262392579	0.132513396624394
1	121761931	121946117	HAP_5	0.293913043478261	0.35364023817727	0.52681319783014	0.502316683296237
1	121761931	121946117	HAP_6	0.0982608695652174	-0.106028651499208	1.34639251018911	0.937259362980151
1	121834010	121977184	HAP_1	0.0939130434782609	-0.106028651499208	1.34639251018911	0.937259362980151
1	121834010	121977184	HAP_2	0.169565217391304	0.419297381440224	0.860910668401692	0.626420337017193
1	121834010	121977184	HAP_3	0.0495652173913043	1.09424298891459	1.76738283299423	0.53608039526956
1	121834010	121977184	HAP_4	0.165217391304348	0.44151494068223	0.859061291039092	0.607488645479139
1	121834010	121977184	HAP_5	0.106086956521739	1.20277289354394	1.44948291141937	0.407007327768086
1	121834010	121977184	HAP_6	0.142608695652174	1.35494289620523	0.965845537119429	0.16121176181358
1	121865784	122171392	HAP_1	0.141739130434783	1.35494289620523	0.965845537119429	0.16121176181358
1	121865784	122171392	HAP_2	0.0930434782608696	-0.106028651499208	1.34639251018911	0.937259362980151
1	121865784	122171392	HAP_3	0.0495652173913043	1.09424298891459	1.76738283299423	0.53608039526956
1	121865784	122171392	HAP_4	0.105217391304348	0.200919566826687	1.58925788760226	0.899441905712777
1	121865784	122171392	HAP_5	0.159130434782609	0.444346300576106	0.881960683769559	0.614587798412449
1	121865784	122171392	HAP_6	0.165217391304348	0.44151494068223	0.859061291039092	0.607488645479139
1	121937839	122271499	HAP_1	0.167826086956522	0.44151494068223	0.859061291039092	0.607488645479139
1	121937839	122271499	HAP_2	0.134782608695652	2.21010879250106	1.04319846473234	0.0345633440925717
1	121937839	122271499	HAP_3	0.105217391304348	0.200919566826687	1.58925788760226	0.899441905712777
1	121937839	122271499	HAP_4	0.0930434782608696	-0.106028651499208	1.34639251018911	0.937259362980151
1	121937839	122271499	HAP_5	0.161739130434783	0.287535414150968	0.857532519495526	0.737519729715304
1	121937839	122271499	HAP_6	0.0495652173913043	1.09424298891459	1.76738283299423	0.53608039526956
1	121966560	122333807	HAP_1	0.161739130434783	0.287535414150968	0.857532519495526	0.737519729715304
1	121966560	122333807	HAP_2	0.105217391304348	0.200919566826687	1.58925788760226	0.899441905712777
1	121966560	122333807	HAP_3	0.131304347826087	1.98721204985617	1.63988369429199	0.226097955584388
1	121966560	122333807	HAP_4	0.139130434782609	1.92651097598147	1.00415059815111	0.0555478539596481
1	121966560	122333807	HAP_5	0.0930434782608696	-0.106028651499208	1.34639251018911	0.937259362980151
1	121966560	122333807	HAP_6	0.0773913043478261	0.667451205277859	1.25321261518307	0.59452644294675
1	121966560	122333807	HAP_7	0.166086956521739	0.44151494068223	0.859061291039092	0.607488645479139
1	122123959	122399170	HAP_1	0.276521739130435	0.601834821681913	0.530871454060899	0.257414952092888
1	122123959	122399170	HAP_2	0.102608695652174	1.669451942454	1.58890998385524	0.293852538215196
1	122123959	122399170	HAP_3	0.161739130434783	0.287535414150968	0.857532519495526	0.737519729715304
1	122123959	122399170	HAP_4	0.139130434782609	1.92651097598147	1.00415059815111	0.0555478539596481
1	122123959	122399170	HAP_5	0.0956521739130435	-0.106028651499208	1.34639251018911	0.937259362980151
1	122245852	122479033	HAP_1	0.139130434782609	1.92651097598147	1.00415059815111	0.0555478539596481
1	122245852	122479033	HAP_2	0.202608695652174	0.427119134914125	0.703417609720653	0.543959695174448
1	122245852	122479033	HAP_3	0.0739130434782609	0.0371756851638127	1.45083853792184	0.979566669379812
1	122245852	122479033	HAP_4	0.102608695652174	1.669451942454	1.58890998385524	0.293852538215196
1	122245852	122479033	HAP_5	0.102608695652174	-0.106028651499208	1.34639251018911	0.937259362980151
1	122245852	122479033	HAP_6	0.161739130434783	0.287535414150968	0.857532519495526	0.737519729715304
1	122313923	122533187	HAP_1	0.161739130434783	0.287535414150968	0.857532519495526	0.737519729715304
1	122313923	122533187	HAP_2	0.102608695652174	-0.106028651499208	1.34639251018911	0.937259362980151
1	122313923	122533187	HAP_3	0.14695652173913	1.6098816275277	0.968227077423058	0.0969278997062584
1	122313923	122533187	HAP_4	0.256521739130435	-0.352543709724865	0.602190742068208	0.558490062999406
1	122313923	122533187	HAP_5	0.0495652173913043	1.09424298891459	1.76738283299423	0.53608039526956
1	122313923	122533187	HAP_6	0.102608695652174	1.669451942454	1.58890998385524	0.293852538215196
1	122379529	122576253	HAP_1	0.102608695652174	-0.106028651499208	1.34639251018911	0.937259362980151
1	122379529	122576253	HAP_2	0.161739130434783	0.287535414150968	0.857532519495526	0.737519729715304
1	122379529	122576253	HAP_3	0.492173913043478	0.316091841065853	0.352714947979843	0.370546749651964
1	122379529	122576253	HAP_4	0.0495652173913043	1.09424298891459	1.76738283299423	0.53608039526956
1	122455654	122661881	HAP_1	0.142608695652174	1.6098816275277	0.968227077423058	0.0969278997062584
1	122455654	122661881	HAP_2	0.292173913043478	0.131815267329626	0.53674806803629	0.8060960517021
1	122455654	122661881	HAP_3	0.162608695652174	0.287535414150968	0.857532519495526	0.737519729715304
1	122455654	122661881	HAP_4	0.0495652173913043	1.09424298891459	1.76738283299423	0.53608039526956
1	122455654	122661881	HAP_5	0.101739130434783	-0.106028651499208	1.34639251018911	0.937259362980151
1	122517935	122696410	HAP_1	0.142608695652174	1.6098816275277	0.968227077423058	0.0969278997062584
1	122517935	122696410	HAP_2	0.284347826086957	0.221962432084772	0.549439798934595	0.68638144834694
1	122517935	122696410	HAP_3	0.162608695652174	0.287535414150968	0.857532519495526	0.737519729715304
1	122517935	122696410	HAP_4	0.0495652173913043	1.09424298891459	1.76738283299423	0.53608039526956
1	122517935	122696410	HAP_5	0.101739130434783	-0.106028651499208	1.34639251018911	0.937259362980151
1	122559836	122782056	HAP_1	0.100869565217391	-0.106028651499208	1.34639251018911	0.937259362980151
1	122559836	122782056	HAP_2	0.142608695652174	1.6098816275277	0.968227077423058	0.0969278997062584
1	122559836	122782056	HAP_3	0.0634782608695652	-1.66603822215222	1.58520143690677	0.293712752943816
1	122559836	122782056	HAP_4	0.275652173913043	-0.241152731007779	0.556934073042891	0.665180533382254
1	122559836	122782056	HAP_5	0.162608695652174	0.287535414150968	0.857532519495526	0.737519729715304
1	122634366	122851497	HAP_1	0.0634782608695652	-1.66603822215222	1.58520143690677	0.293712752943816
1	122634366	122851497	HAP_2	0.209565217391304	1.48169404528685	0.658215190149198	0.024766164339174
1	122634366	122851497	HAP_3	0.222608695652174	-0.404348777071528	0.681609949876396	0.553268534340355
1	122634366	122851497	HAP_4	0.163478260869565	0.287535414150968	0.857532519495526	0.737519729715304
1	122634366	122851497	HAP_5	0.100869565217391	-0.106028651499208	1.34639251018911	0.937259362980151
1	122686036	122943043	HAP_1	0.0634782608695652	-1.66603822215222	1.58520143690677	0.293712752943816
1	122686036	122943043	HAP_2	0.208695652173913	1.48169404528685	0.658215190149198	0.024766164339174
1	122686036	122943043	HAP_3	0.176521739130435	0.436468940383456	0.796920998910677	0.584119400765711
1	122686036	122943043	HAP_4	0.163478260869565	0.350150525324677	0.881749914230916	0.69143809824578
1	122686036	122943043	HAP_5	0.100869565217391	-0.106028651499208	1.34639251018911	0.937259362980151
1	122754062	123011450	HAP_1	0.162608695652174	0.350150525324677	0.881749914230916	0.69143809824578
1	122754062	123011450	HAP_2	0.100869565217391	-0.106028651499208	1.34639251018911	0.937259362980151
1	122754062	123011450	HAP_3	0.0634782608695652	-1.66603822215222	1.58520143690677	0.293712752943816
1	122754062	123011450	HAP_4	0.142608695652174	1.6098816275277	0.968227077423058	0.0969278997062584
1	122754062	123011450	HAP_5	0.048695652173913	1.09424298891459	1.76738283299423	0.53608039526956
1	122754062	123011450	HAP_6	0.163478260869565	0.633682114314421	0.884080122328782	0.473813784312775
1	122820751	123072749	HAP_1	0.16	0.243829785333969	0.908911863766582	0.788593321681874
1	122820751	123072749	HAP_2	0.0747826086956522	1.21532797451229	1.44985725939801	0.402252431764707
1	122820751	123072749	HAP_3	0.166086956521739	0.116163504837874	0.857259081585432	0.892260565684318
1	122820751	123072749	HAP_4	0.100869565217391	-0.106028651499208	1.34639251018911	0.937259362980151
1	122820751	123072749	HAP_5	0.141739130434783	1.76765165296886	1.0007173371054	0.077874162983265
1	122820751	123072749	HAP_6	0.048695652173913	1.09424298891459	1.76738283299423	0.53608039526956
1	122893865	123117954	HAP_1	0.16	0.243829785333969	0.908911863766582	0.788593321681874
1	122893865	123117954	HAP_2	0.0747826086956522	1.21532797451229	1.44985725939801	0.402252431764707
1	122893865	123117954	HAP_3	0.142608695652174	1.76765165296886	1.0007173371054	0.077874162983265
1	122893865	123117954	HAP_4	0.048695652173913	1.09424298891459	1.76738283299423	0.53608039526956
1	122893865	123117954	HAP_5	0.160869565217391	0.350150525324677	0.881749914230916	0.69143809824578
1	122893865	123117954	HAP_6	0.100869565217391	-0.106028651499208	1.34639251018911	0.937259362980151
1	122988782	123161083	HAP_1	0.0747826086956522	1.21532797451229	1.44985725939801	0.402252431764707
1	122988782	123161083	HAP_2	0.0495652173913043	1.09424298891459	1.76738283299423	0.53608039526956
1	122988782	123161083	HAP_3	0.163478260869565	0.243829785333969	0.908911863766582	0.788593321681874
1	122988782	123161083	HAP_4	0.161739130434783	0.350150525324677	0.881749914230916	0.69143809824578
1	122988782	123161083	HAP_5	0.1	-0.322132367275339	1.58180576360777	0.838701908562039
1	122988782	123161083	HAP_6	0.142608695652174	1.76765165296886	1.0007173371054	0.077874162983265
1	123034294	123200219	HAP_1	0.242608695652174	0.931080479680271	0.663807353370619	0.16127739589374
1	123034294	123200219	HAP_2	0.236521739130435	0.716987294780314	0.679270313752323	0.291638486080302
1	123034294	123200219	HAP_3	0.103478260869565	-0.322132367275339	1.58180576360777	0.838701908562039
1	123034294	123200219	HAP_4	0.0939130434782609	-1.6736716156926	2.034047300061	0.410954649293432
1	123034294	123200219	HAP_5	0.145217391304348	1.6098816275277	0.968227077423058	0.0969278997062584
1	123034294	123200219	HAP_6	0.160869565217391	0.00994631128457365	1.19680678231524	0.993372040175954
1	123112454	123288328	HAP_1	0.218260869565217	1.39537599262643	0.760653027854731	0.0671164653511283
1	123112454	123288328	HAP_2	0.1	-0.322132367275339	1.58180576360777	0.838701908562039
1	123112454	123288328	HAP_3	0.163478260869565	0.741834136420715	0.855822932120845	0.386417159880798
1	123112454	123288328	HAP_4	0.0573913043478261	1.09424298891459	1.76738283299423	0.53608039526956
1	123112454	123288328	HAP_5	0.157391304347826	0.371203253730094	1.00168016460603	0.711089552594812
1	123134285	123357336	HAP_1	0.0991304347826087	-0.322132367275339	1.58180576360777	0.838701908562039
1	123134285	123357336	HAP_2	0.0834782608695652	5.2133741424442	1.78295231137243	0.00359481509896383
1	123134285	123357336	HAP_3	0.08	-1.04907533594715	1.57979602563321	0.506925873536519
1	123134285	123357336	HAP_4	0.0504347826086957	1.09424298891459	1.76738283299423	0.53608039526956
1	123134285	123357336	HAP_5	0.156521739130435	0.371203253730094	1.00168016460603	0.711089552594812
1	123134285	123357336	HAP_6	0.16	0.350150525324677	0.881749914230916	0.69143809824578
1	123185335	123475726	HAP_1	0.263478260869565	0.409660331217026	0.660033700615035	0.535071164667414
1	123185335	123475726	HAP_2	0.0834782608695652	5.2133741424442	1.78295231137243	0.00359481509896383
1	123185335	123475726	HAP_3	0.0626086956521739	-0.368582756932827	2.03616993237069	0.856418959613433
1	123185335	123475726	HAP_4	0.0504347826086957	1.09424298891459	1.76738283299423	0.53608039526956
1	123185335	123475726	HAP_5	0.155652173913043	0.371203253730094	1.00168016460603	0.711089552594812
1	123259455	123567513	HAP_1	0.263478260869565	0.409660331217026	0.660033700615035	0.535071164667414
1	123259455	123567513	HAP_2	0.0834782608695652	5.2133741424442	1.78295231137243	0.00359481509896383
1	123259455	123567513	HAP_3	0.0626086956521739	-0.368582756932827	2.03616993237069	0.856418959613433
1	123259455	123567513	HAP_4	0.0504347826086957	1.09424298891459	1.76738283299423	0.53608039526956
1	123259455	123567513	HAP_5	0.155652173913043	0.371203253730094	1.00168016460603	0.711089552594812
1	123334646	123645198	HAP_1	0.268695652173913	0.289967907938227	0.650471738071448	0.655927164440749
1	123334646	123645198	HAP_2	0.155652173913043	0.371203253730094	1.00168016460603	0.711089552594812
1	123334646	123645198	HAP_3	0.129565217391304	2.89495998620286	1.12424566873636	0.0102779088208638
1	123334646	123645198	HAP_4	0.0504347826086957	1.09424298891459	1.76738283299423	0.53608039526956
1	123334646	123645198	HAP_5	0.0956521739130435	0.00495704666903444	1.58440658059267	0.997504816266753
1	123437444	123726719	HAP_1	0.268695652173913	0.289967907938227	0.650471738071448	0.655927164440749
1	123437444	123726719	HAP_2	0.155652173913043	0.371203253730094	1.00168016460603	0.711089552594812
1	123437444	123726719	HAP_3	0.129565217391304	2.89495998620286	1.12424566873636	0.0102779088208638
1	123437444	123726719	HAP_4	0.0956521739130435	0.00495704666903444	1.58440658059267	0.997504816266753
1	123437444	123726719	HAP_5	0.06	1.09424298891459	1.76738283299423	0.53608039526956
1	123551277	123808524	HAP_1	0.215652173913043	0.325013607962626	0.725966933519428	0.654544015222725
1	123551277	123808524	HAP_2	0.268695652173913	0.289967907938227	0.650471738071448	0.655927164440749
1	123551277	123808524	HAP_3	0.129565217391304	2.89495998620286	1.12424566873636	0.0102779088208638
1	123551277	123808524	HAP_4	0.0956521739130435	0.00495704666903444	1.58440658059267	0.997504816266753
1	123617283	123870672	HAP_1	0.0956521739130435	0.00495704666903444	1.58440658059267	0.997504816266753
1	123617283	123870672	HAP_2	0.215652173913043	0.325013607962626	0.725966933519428	0.654544015222725
1	123617283	123870672	HAP_3	0.267826086956522	0.289967907938227	0.650471738071448	0.655927164440749
1	123617283	123870672	HAP_4	0.129565217391304	2.89495998620286	1.12424566873636	0.0102779088208638
1	123696384	123956267	HAP_1	0.164347826086957	0.279364661431908	0.932552636550681	0.76461603607055
1	123696384	123956267	HAP_2	0.0504347826086957	1.09424298891459	1.76738283299423	0.53608039526956
1	123696384	123956267	HAP_3	0.129565217391304	2.89495998620286	1.12424566873636	0.0102779088208638
1	123696384	123956267	HAP_4	0.262608695652174	0.128514373182612	0.660772114690916	0.845861555519589
1	123696384	123956267	HAP_5	0.0956521739130435	0.00495704666903444	1.58440658059267	0.997504816266753
1	123788951	124014912	HAP_1	0.261739130434783	0.128514373182612	0.660772114690916	0.845861555519589
1	123788951	124014912	HAP_2	0.129565217391304	2.89495998620286	1.12424566873636	0.0102779088208638
1	123788951	124014912	HAP_3	0.0956521739130435	0.00495704666903444	1.58440658059267	0.997504816266753
1	123788951	124014912	HAP_4	0.153913043478261	0.371203253730094	1.00168016460603	0.711089552594812
1	123788951	124014912	HAP_5	0.0504347826086957	1.09424298891459	1.76738283299423	0.53608039526956
1	123849676	124087395	HAP_1	0.129565217391304	2.89495998620286	1.12424566873636	0.0102779088208638
1	123849676	124087395	HAP_2	0.0956521739130435	0.00495704666903444	1.58440658059267	0.997504816266753
1	123849676	124087395	HAP_3	0.139130434782609	-0.436090403675415	1.08340719541459	0.68745623505272
1	123849676	124087395	HAP_4	0.0504347826086957	1.09424298891459	1.76738283299423	0.53608039526956
1	123849676	124087395	HAP_5	0.259130434782609	0.128514373182612	0.660772114690916	0.845861555519589
1	123929127	124165155	HAP_1	0.0504347826086957	1.09424298891459	1.76738283299423	0.53608039526956
1	123929127	124165155	HAP_2	0.127826086956522	2.89495998620286	1.12424566873636	0.0102779088208638
1	123929127	124165155	HAP_3	0.137391304347826	0.00420108445187912	1.13547500684631	0.997049268382996
1	123929127	124165155	HAP_4	0.159130434782609	0.121743989585847	0.88338649021054	0.890435918846943
1	123929127	124165155	HAP_5	0.0956521739130435	0.00495704666903444	1.58440658059267	0.997504816266753
1	123929127	124165155	HAP_6	0.0773913043478261	-2.10413057914998	2.03471079830869	0.301525891318401
1	123997748	124220603	HAP_1	0.0773913043478261	-2.10413057914998	2.03471079830869	0.301525891318401
1	123997748	124220603	HAP_2	0.137391304347826	0.00420108445187912	1.13547500684631	0.997049268382996
1	123997748	124220603	HAP_3	0.12695652173913	2.89495998620286	1.12424566873636	0.0102779088208638
1	123997748	124220603	HAP_4	0.0991304347826087	0.00495704666903444	1.58440658059267	0.997504816266753
1	123997748	124220603	HAP_5	0.0504347826086957	1.09424298891459	1.76738283299423	0.53608039526956
1	123997748	124220603	HAP_6	0.159130434782609	0.121743989585847	0.88338649021054	0.890435918846943
1	124061309	124255420	HAP_1	0.100869565217391	0.00495704666903444	1.58440658059267	0.997504816266753
1	124061309	124255420	HAP_2	0.138260869565217	0.00420108445187912	1.13547500684631	0.997049268382996
1	124061309	124255420	HAP_3	0.16	0.121743989585847	0.88338649021054	0.890435918846943
1	124061309	124255420	HAP_4	0.128695652173913	2.89495998620286	1.12424566873636	0.0102779088208638
1	124061309	124255420	HAP_5	0.0834782608695652	-2.05880515564123	1.57556344521457	0.191845536245742
1	124061309	124255420	HAP_6	0.0504347826086957	1.09424298891459	1.76738283299423	0.53608039526956
1	124143677	124324829	HAP_1	0.245217391304348	-0.00450971862715026	0.586393295435935	0.993866575392568
1	124143677	124324829	HAP_2	0.16	0.121743989585847	0.88338649021054	0.890435918846943
1	124143677	124324829	HAP_3	0.129565217391304	2.89495998620286	1.12424566873636	0.0102779088208638
1	124143677	124324829	HAP_4	0.0826086956521739	-2.05880515564123	1.57556344521457	0.191845536245742
1	124143677	124324829	HAP_5	0.0608695652173913	1.09424298891459	1.76738283299423	0.53608039526956
1	124203068	124393888	HAP_1	0.110434782608696	-0.530329296275523	1.18599329520669	0.654931495866429
1	124203068	124393888	HAP_2	0.134782608695652	-0.43996874077848	1.1364404262286	0.698794440338389
1	124203068	124393888	HAP_3	0.0756521739130435	-2.10413057914998	2.03471079830869	0.301525891318401
1	124203068	124393888	HAP_4	0.124347826086957	-0.762423851346503	1.59184460186485	0.632156079320664
1	124203068	124393888	HAP_5	0.114782608695652	2.33828692932284	1.33590305475282	0.0806050276528707
1	124203068	124393888	HAP_6	0.129565217391304	2.89495998620286	1.12424566873636	0.0102779088208638
1	124249130	124464126	HAP_1	0.110434782608696	-0.530329296275523	1.18599329520669	0.654931495866429
1	124249130	124464126	HAP_2	0.134782608695652	-0.43996874077848	1.1364404262286	0.698794440338389
1	124249130	124464126	HAP_3	0.117391304347826	-0.712366987077322	1.18300631480435	0.547306053432629
1	124249130	124464126	HAP_4	0.0756521739130435	-2.10413057914998	2.03471079830869	0.301525891318401
1	124249130	124464126	HAP_5	0.10695652173913	3.58228986112794	1.25743484232574	0.00454797151651909
1	124249130	124464126	HAP_6	0.124347826086957	-0.762423851346503	1.59184460186485	0.632156079320664
1	124300366	124587422	HAP_1	0.10695652173913	3.58228986112794	1.25743484232574	0.00454797151651909
1	124300366	124587422	HAP_2	0.106086956521739	-0.540107744628237	1.34297759434323	0.687710487948027
1	124300366	124587422	HAP_3	0.0617391304347826	1.09424298891459	1.76738283299423	0.53608039526956
1	124300366	124587422	HAP_4	0.163478260869565	0.0134572558004269	0.877240745416083	0.987766026967783
1	124300366	124587422	HAP_5	0.124347826086957	-0.762423851346503	1.59184460186485	0.632156079320664
1	124300366	124587422	HAP_6	0.0773913043478261	-2.10413057914998	2.03471079830869	0.301525891318401
1	124371773	124679674	HAP_1	0.10695652173913	3.58228986112794	1.25743484232574	0.00454797151651909
1	124371773	124679674	HAP_2	0.157391304347826	0.997291532552634	1.0922862239357	0.36161757677336
1	124371773	124679674	HAP_3	0.162608695652174	-0.10503897994645	0.905574384901362	0.907700669556652
1	124371773	124679674	HAP_4	0.124347826086957	-0.762423851346503	1.59184460186485	0.632156079320664
1	124371773	124679674	HAP_5	0.0773913043478261	-2.10413057914998	2.03471079830869	0.301525891318401
1	124371773	124679674	HAP_6	0.105217391304348	-0.540107744628237	1.34297759434323	0.687710487948027
1	124371773	124679674	HAP_7	0.0617391304347826	1.09424298891459	1.76738283299423	0.53608039526956
1	124426711	124735047	HAP_1	0.105217391304348	-0.540107744628237	1.34297759434323	0.687710487948027
1	124426711	124735047	HAP_2	0.0730434782608696	0.283102858274375	1.44836914650964	0.845100996929519
1	124426711	124735047	HAP_3	0.106086956521739	3.58228986112794	1.25743484232574	0.00454797151651909
1	124426711	124735047	HAP_4	0.248695652173913	0.333916496239677	0.627579092975413	0.594887244922409
1	124426711	124735047	HAP_5	0.286086956521739	0.286429668373647	0.620683680092318	0.644636795909316
1	124516600	124778963	HAP_1	0.240869565217391	0.569529449871589	0.657371164102752	0.386654679026329
1	124516600	124778963	HAP_2	0.211304347826087	1.21800077797837	0.769053722309494	0.113809617261565
1	124516600	124778963	HAP_3	0.287826086956522	0.286429668373647	0.620683680092318	0.644636795909316
1	124516600	124778963	HAP_4	0.0730434782608696	0.283102858274375	1.44836914650964	0.845100996929519
1	124648273	124829477	HAP_1	0.0739130434782609	0.283102858274375	1.44836914650964	0.845100996929519
1	124648273	124829477	HAP_2	0.233913043478261	0.569529449871589	0.657371164102752	0.386654679026329
1	124648273	124829477	HAP_3	0.162608695652174	-0.10503897994645	0.905574384901362	0.907700669556652
1	124648273	124829477	HAP_4	0.128695652173913	-1.41929331156798	1.45784730061145	0.330696791993075
1	124648273	124829477	HAP_5	0.105217391304348	-0.540107744628237	1.34297759434323	0.687710487948027
1	124648273	124829477	HAP_6	0.10695652173913	2.8496731768464	1.18667955301564	0.0166569615735518
1	124727790	124864279	HAP_1	0.162608695652174	-0.10503897994645	0.905574384901362	0.907700669556652
1	124727790	124864279	HAP_2	0.128695652173913	-1.41929331156798	1.45784730061145	0.330696791993075
1	124727790	124864279	HAP_3	0.105217391304348	-0.540107744628237	1.34297759434323	0.687710487948027
1	124727790	124864279	HAP_4	0.10695652173913	2.8496731768464	1.18667955301564	0.0166569615735518
1	124727790	124864279	HAP_5	0.0739130434782609	0.283102858274375	1.44836914650964	0.845100996929519
1	124727790	124864279	HAP_6	0.156521739130435	0.997291532552634	1.0922862239357	0.36161757677336
1	124727790	124864279	HAP_7	0.0773913043478261	-2.10413057914998	2.03471079830869	0.301525891318401
1	124766646	124918668	HAP_1	0.156521739130435	0.997291532552634	1.0922862239357	0.36161757677336
1	124766646	124918668	HAP_2	0.0756521739130435	-2.10413057914998	2.03471079830869	0.301525891318401
1	124766646	124918668	HAP_3	0.126086956521739	-0.833997113789361	1.07284253814742	0.43726677409416
1	124766646	124918668	HAP_4	0.105217391304348	-0.540107744628237	1.34297759434323	0.687710487948027
1	124766646	124918668	HAP_5	0.126086956521739	1.91818660264216	1.07952191014042	0.0761279409088225
1	124766646	124918668	HAP_6	0.162608695652174	-0.10503897994645	0.905574384901362	0.907700669556652
1	124766646	124918668	HAP_7	0.128695652173913	-1.41929331156798	1.45784730061145	0.330696791993075
1	124809885	124953376	HAP_1	0.105217391304348	-0.540107744628237	1.34297759434323	0.687710487948027
1	124809885	124953376	HAP_2	0.159130434782609	0.717009860486457	1.04738376327305	0.493896091005359
1	124809885	124953376	HAP_3	0.126086956521739	-0.833997113789361	1.07284253814742	0.43726677409416
1	124809885	124953376	HAP_4	0.0756521739130435	-2.10413057914998	2.03471079830869	0.301525891318401
1	124809885	124953376	HAP_5	0.11304347826087	2.87536117531625	1.12758078832369	0.0110356925413646
1	124809885	124953376	HAP_6	0.162608695652174	-0.10503897994645	0.905574384901362	0.907700669556652
1	124809885	124953376	HAP_7	0.128695652173913	-1.41929331156798	1.45784730061145	0.330696791993075
1	124850083	124987918	HAP_1	0.10695652173913	3.58228986112794	1.25743484232574	0.00454797151651909
1	124850083	124987918	HAP_2	0.123478260869565	-0.762423851346503	1.59184460186485	0.632156079320664
1	124850083	124987918	HAP_3	0.149565217391304	-0.119551480888552	0.963353494487176	0.901281035372573
1	124850083	124987918	HAP_4	0.104347826086957	-0.540107744628237	1.34297759434323	0.687710487948027
1	124850083	124987918	HAP_5	0.156521739130435	0.997291532552634	1.0922862239357	0.36161757677336
1	124850083	124987918	HAP_6	0.0747826086956522	0.283102858274375	1.44836914650964	0.845100996929519
1	124850083	124987918	HAP_7	0.0747826086956522	-2.10413057914998	2.03471079830869	0.301525891318401
1	124901044	125023533	HAP_1	0.10695652173913	3.58228986112794	1.25743484232574	0.00454797151651909
1	124901044	125023533	HAP_2	0.149565217391304	-0.119551480888552	0.963353494487176	0.901281035372573
1	124901044	125023533	HAP_3	0.101739130434783	1.91653094259261	1.58654634129814	0.227559470469052
1	124901044	125023533	HAP_4	0.0739130434782609	0.283102858274375	1.44836914650964	0.845100996929519
1	124901044	125023533	HAP_5	0.104347826086957	-0.540107744628237	1.34297759434323	0.687710487948027
1	124901044	125023533	HAP_6	0.124347826086957	-0.774563339137697	1.58942294859081	0.626219040475098
1	124901044	125023533	HAP_7	0.0756521739130435	-2.10413057914998	2.03471079830869	0.301525891318401
1	124943545	125046500	HAP_1	0.104347826086957	-0.540107744628237	1.34297759434323	0.687710487948027
1	124943545	125046500	HAP_2	0.124347826086957	-0.774563339137697	1.58942294859081	0.626219040475098
1	124943545	125046500	HAP_3	0.0756521739130435	-2.10413057914998	2.03471079830869	0.301525891318401
1	124943545	125046500	HAP_4	0.0739130434782609	0.283102858274375	1.44836914650964	0.845100996929519
1	124943545	125046500	HAP_5	0.10695652173913	3.58228986112794	1.25743484232574	0.00454797151651909
1	124943545	125046500	HAP_6	0.149565217391304	-0.119551480888552	0.963353494487176	0.901281035372573
1	124943545	125046500	HAP_7	0.101739130434783	1.91653094259261	1.58654634129814	0.227559470469052
1	124977124	125094854	HAP_1	0.0843478260869565	5.2133741424442	1.78295231137243	0.00359481509896383
1	124977124	125094854	HAP_2	0.104347826086957	-0.540107744628237	1.34297759434323	0.687710487948027
1	124977124	125094854	HAP_3	0.0739130434782609	0.283102858274375	1.44836914650964	0.845100996929519
1	124977124	125094854	HAP_4	0.149565217391304	-0.119551480888552	0.963353494487176	0.901281035372573
1	124977124	125094854	HAP_5	0.124347826086957	-0.774563339137697	1.58942294859081	0.626219040475098
1	124977124	125094854	HAP_6	0.102608695652174	1.91653094259261	1.58654634129814	0.227559470469052
1	124977124	125094854	HAP_7	0.136521739130435	0.407426091040509	1.13065285854277	0.718723886672494
1	125018225	125159356	HAP_1	0.257391304347826	0.654642489222381	0.565534999104769	0.247534068227973
1	125018225	125159356	HAP_2	0.104347826086957	-0.540107744628237	1.34297759434323	0.687710487948027
1	125018225	125159356	HAP_3	0.0843478260869565	5.2133741424442	1.78295231137243	0.00359481509896383
1	125018225	125159356	HAP_4	0.131304347826087	0.407426091040509	1.13065285854277	0.718723886672494
1	125018225	125159356	HAP_5	0.143478260869565	-0.119551480888552	0.963353494487176	0.901281035372573
1	125018225	125159356	HAP_6	0.102608695652174	1.91653094259261	1.58654634129814	0.227559470469052
1	125043530	125200634	HAP_1	0.131304347826087	0.407426091040509	1.13065285854277	0.718723886672494
1	125043530	125200634	HAP_2	0.122608695652174	-0.697603539657053	1.02847667269817	0.497868191608336
1	125043530	125200634	HAP_3	0.143478260869565	-0.119551480888552	0.963353494487176	0.901281035372573
1	125043530	125200634	HAP_4	0.0843478260869565	5.2133741424442	1.78295231137243	0.00359481509896383
1	125043530	125200634	HAP_5	0.183478260869565	0.719999775281555	0.814706907755529	0.377207390475547
1	125043530	125200634	HAP_6	0.0739130434782609	0.283102858274375	1.44836914650964	0.845100996929519
1	125043530	125200634	HAP_7	0.102608695652174	1.91653094259261	1.58654634129814	0.227559470469052
1	125076514	125294638	HAP_1	0.165217391304348	0.893867040542536	0.834176508859595	0.284379340901004
1	125076514	125294638	HAP_2	0.0617391304347826	1.09424298891459	1.76738283299423	0.53608039526956
1	125076514	125294638	HAP_3	0.131304347826087	0.407426091040509	1.13065285854277	0.718723886672494
1	125076514	125294638	HAP_4	0.104347826086957	-0.540107744628237	1.34297759434323	0.687710487948027
1	125076514	125294638	HAP_5	0.132173913043478	0.796311388586653	1.1326294123894	0.482306767411296
1	125076514	125294638	HAP_6	0.0843478260869565	5.2133741424442	1.78295231137243	0.00359481509896383
1	125076514	125294638	HAP_7	0.1	2.6757116116221	1.77056822724912	0.131295399481262
1	125148073	125369700	HAP_1	0.166086956521739	0.893867040542536	0.834176508859595	0.284379340901004
1	125148073	125369700	HAP_2	0.129565217391304	1.11485639892221	1.26291952867031	0.377742720757072
1	125148073	125369700	HAP_3	0.0617391304347826	1.09424298891459	1.76738283299423	0.53608039526956
1	125148073	125369700	HAP_4	0.0982608695652174	2.6757116116221	1.77056822724912	0.131295399481262
1	125148073	125369700	HAP_5	0.133913043478261	0.407426091040509	1.13065285854277	0.718723886672494
1	125148073	125369700	HAP_6	0.0852173913043478	5.2133741424442	1.78295231137243	0.00359481509896383
1	125148073	125369700	HAP_7	0.103478260869565	-0.540107744628237	1.34297759434323	0.687710487948027
1	125186102	125421997	HAP_1	0.0843478260869565	5.2133741424442	1.78295231137243	0.00359481509896383
1	125186102	125421997	HAP_2	0.103478260869565	-0.540107744628237	1.34297759434323	0.687710487948027
1	125186102	125421997	HAP_3	0.0982608695652174	2.6757116116221	1.77056822724912	0.131295399481262
1	125186102	125421997	HAP_4	0.133913043478261	0.407426091040509	1.13065285854277	0.718723886672494
1	125186102	125421997	HAP_5	0.0617391304347826	1.09424298891459	1.76738283299423	0.53608039526956
1	125186102	125421997	HAP_6	0.166086956521739	0.893867040542536	0.834176508859595	0.284379340901004
1	125186102	125421997	HAP_7	0.129565217391304	1.11485639892221	1.26291952867031	0.377742720757072
1	125265765	125490848	HAP_1	0.133913043478261	0.407426091040509	1.13065285854277	0.718723886672494
1	125265765	125490848	HAP_2	0.14695652173913	1.45836424026266	0.962582117358543	0.130320840229717
1	125265765	125490848	HAP_3	0.0843478260869565	5.2133741424442	1.78295231137243	0.00359481509896383
1	125265765	125490848	HAP_4	0.0617391304347826	1.09424298891459	1.76738283299423	0.53608039526956
1	125265765	125490848	HAP_5	0.1	2.6757116116221	1.77056822724912	0.131295399481262
1	125265765	125490848	HAP_6	0.104347826086957	-0.540107744628237	1.34297759434323	0.687710487948027
1	125265765	125490848	HAP_7	0.133913043478261	0.949946181546424	1.19257702683637	0.426049292644542
1	125343425	125523500	HAP_1	0.150434782608696	1.45836424026266	0.962582117358543	0.130320840229717
1	125343425	125523500	HAP_2	0.215652173913043	0.0315955225630615	0.750898178459881	0.96645228088361
1	125343425	125523500	HAP_3	0.0739130434782609	0.283102858274375	1.44836914650964	0.845100996929519
1	125343425	125523500	HAP_4	0.26695652173913	0.026301619467132	0.589088030472367	0.964403718394791
1	125343425	125523500	HAP_5	0.0843478260869565	5.2133741424442	1.78295231137243	0.00359481509896383
1	125413375	125547310	HAP_1	0.212173913043478	-0.0954337917824222	0.783812463417508	0.903135862747428
1	125413375	125547310	HAP_2	0.0695652173913043	0.158987418813221	1.58799783470982	0.920286223183842
1	125413375	125547310	HAP_3	0.129565217391304	0.386121383754128	1.34842883196036	0.774716280033849
1	125413375	125547310	HAP_4	0.143478260869565	0.578045015844136	1.19240977380452	0.628028076158191
1	125413375	125547310	HAP_5	0.0826086956521739	5.2133741424442	1.78295231137243	0.00359481509896383
1	125413375	125547310	HAP_6	0.142608695652174	1.54510158726675	1.13083476809131	0.172379580906064
1	125479937	125569670	HAP_1	0.0826086956521739	5.2133741424442	1.78295231137243	0.00359481509896383
1	125479937	125569670	HAP_2	0.212173913043478	-0.0954337917824222	0.783812463417508	0.903135862747428
1	125479937	125569670	HAP_3	0.140869565217391	1.54510158726675	1.13083476809131	0.172379580906064
1	125479937	125569670	HAP_4	0.0634782608695652	1.09424298891459	1.76738283299423	0.53608039526956
1	125479937	125569670	HAP_5	0.129565217391304	0.386121383754128	1.34842883196036	0.774716280033849
1	125479937	125569670	HAP_6	0.132173913043478	0.578045015844136	1.19240977380452	0.628028076158191
1	125517508	125599413	HAP_1	0.110434782608696	-0.61763658201971	1.26006727080417	0.624210851088885
1	125517508	125599413	HAP_2	0.101739130434783	0.897673425610045	2.03603714712882	0.65946040247982
1	125517508	125599413	HAP_3	0.0826086956521739	5.2133741424442	1.78295231137243	0.00359481509896383
1	125517508	125599413	HAP_4	0.0634782608695652	1.09424298891459	1.76738283299423	0.53608039526956
1	125517508	125599413	HAP_5	0.129565217391304	0.386121383754128	1.34842883196036	0.774716280033849
1	125517508	125599413	HAP_6	0.132173913043478	0.578045015844136	1.19240977380452	0.628028076158191
1	125517508	125599413	HAP_7	0.140869565217391	1.54510158726675	1.13083476809131	0.172379580906064
1	125537182	125631609	HAP_1	0.0817391304347826	5.2133741424442	1.78295231137243	0.00359481509896383
1	125537182	125631609	HAP_2	0.08	1.09424298891459	1.76738283299423	0.53608039526956
1	125537182	125631609	HAP_3	0.137391304347826	0.386121383754128	1.34842883196036	0.774716280033849
1	125537182	125631609	HAP_4	0.140869565217391	1.54510158726675	1.13083476809131	0.172379580906064
1	125537182	125631609	HAP_5	0.109565217391304	-0.61763658201971	1.26006727080417	0.624210851088885
1	125537182	125631609	HAP_6	0.101739130434783	0.897673425610045	2.03603714712882	0.65946040247982
1	125537182	125631609	HAP_7	0.133913043478261	0.578045015844136	1.19240977380452	0.628028076158191
1	125564894	125667414	HAP_1	0.137391304347826	0.386121383754128	1.34842883196036	0.774716280033849
1	125564894	125667414	HAP_2	0.211304347826087	0.124666501497213	0.756553925095915	0.869174789105123
1	125564894	125667414	HAP_3	0.0817391304347826	5.2133741424442	1.78295231137243	0.00359481509896383
1	125564894	125667414	HAP_4	0.14	1.54510158726675	1.13083476809131	0.172379580906064
1	125564894	125667414	HAP_5	0.135652173913043	0.578045015844136	1.19240977380452	0.628028076158191
1	125564894	125667414	HAP_6	0.105217391304348	0.897673425610045	2.03603714712882	0.65946040247982
1	125585828	125688941	HAP_1	0.211304347826087	0.124666501497213	0.756553925095915	0.869174789105123
1	125585828	125688941	HAP_2	0.0817391304347826	5.2133741424442	1.78295231137243	0.00359481509896383
1	125585828	125688941	HAP_3	0.14	1.54510158726675	1.13083476809131	0.172379580906064
1	125585828	125688941	HAP_4	0.134782608695652	0.578045015844136	1.19240977380452	0.628028076158191
1	125585828	125688941	HAP_5	0.138260869565217	0.684751119663274	1.26085231437278	0.587285980942364
1	125585828	125688941	HAP_6	0.105217391304348	0.897673425610045	2.03603714712882	0.65946040247982
1	125617078	125712993	HAP_1	0.0869565217391304	0.707409373845021	1.2622874818812	0.575417283496086
1	125617078	125712993	HAP_2	0.16695652173913	-0.399012016141306	0.851794066751598	0.639653610295613
1	125617078	125712993	HAP_3	0.0817391304347826	5.2133741424442	1.78295231137243	0.00359481509896383
1	125617078	125712993	HAP_4	0.105217391304348	0.897673425610045	2.03603714712882	0.65946040247982
1	125617078	125712993	HAP_5	0.14	1.54510158726675	1.13083476809131	0.172379580906064
1	125617078	125712993	HAP_6	0.134782608695652	0.578045015844136	1.19240977380452	0.628028076158191
1	125617078	125712993	HAP_7	0.138260869565217	0.684751119663274	1.26085231437278	0.587285980942364
1	125659716	125779743	HAP_1	0.105217391304348	0.897673425610045	2.03603714712882	0.65946040247982
1	125659716	125779743	HAP_2	0.155652173913043	0.934998675751924	1.13379096842482	0.409911203750185
1	125659716	125779743	HAP_3	0.167826086956522	0.638194608207344	0.848098895834301	0.452065358731558
1	125659716	125779743	HAP_4	0.137391304347826	0.578045015844136	1.19240977380452	0.628028076158191
1	125659716	125779743	HAP_5	0.168695652173913	3.23361294439839	0.781103335009305	4.00953631188811e-05
1	125659716	125779743	HAP_6	0.169565217391304	-0.399012016141306	0.851794066751598	0.639653610295613
1	125681850	125826019	HAP_1	0.173913043478261	1.43114077075818	0.827554526532518	0.0842935551934598
1	125681850	125826019	HAP_2	0.137391304347826	0.578045015844136	1.19240977380452	0.628028076158191
1	125681850	125826019	HAP_3	0.105217391304348	0.897673425610045	2.03603714712882	0.65946040247982
1	125681850	125826019	HAP_4	0.155652173913043	0.934998675751924	1.13379096842482	0.409911203750185
1	125681850	125826019	HAP_5	0.18	2.96142859050137	0.752716605225752	9.38778878254013e-05
1	125681850	125826019	HAP_6	0.170434782608696	-0.379134526948611	0.831847392731898	0.648728456087382
1	125702010	125858311	HAP_1	0.104347826086957	0.897673425610045	2.03603714712882	0.65946040247982
1	125702010	125858311	HAP_2	0.0965217391304348	1.70667142267399	1.59509892234112	0.285102438531589
1	125702010	125858311	HAP_3	0.137391304347826	0.578045015844136	1.19240977380452	0.628028076158191
1	125702010	125858311	HAP_4	0.0652173913043478	1.16007768758055	1.58370279550017	0.464162895372541
1	125702010	125858311	HAP_5	0.0817391304347826	5.2133741424442	1.78295231137243	0.00359481509896383
1	125702010	125858311	HAP_6	0.151304347826087	-0.652648470955071	0.931965298303121	0.484034341096646
1	125702010	125858311	HAP_7	0.14	1.54510158726675	1.13083476809131	0.172379580906064
1	125758165	125946151	HAP_1	0.0634782608695652	1.09424298891459	1.76738283299423	0.53608039526956
1	125758165	125946151	HAP_2	0.0817391304347826	5.2133741424442	1.78295231137243	0.00359481509896383
1	125758165	125946151	HAP_3	0.138260869565217	1.54510158726675	1.13083476809131	0.172379580906064
1	125758165	125946151	HAP_4	0.137391304347826	0.578045015844136	1.19240977380452	0.628028076158191
1	125758165	125946151	HAP_5	0.148695652173913	-0.652648470955071	0.931965298303121	0.484034341096646
1	125758165	125946151	HAP_6	0.104347826086957	0.897673425610045	2.03603714712882	0.65946040247982
1	125758165	125946151	HAP_7	0.0965217391304348	1.70667142267399	1.59509892234112	0.285102438531589
1	125806141	126017018	HAP_1	0.104347826086957	0.897673425610045	2.03603714712882	0.65946040247982
1	125806141	126017018	HAP_2	0.0634782608695652	1.09424298891459	1.76738283299423	0.53608039526956
1	125806141	126017018	HAP_3	0.0817391304347826	5.2133741424442	1.78295231137243	0.00359481509896383
1	125806141	126017018	HAP_4	0.136521739130435	0.578045015844136	1.19240977380452	0.628028076158191
1	125806141	126017018	HAP_5	0.0991304347826087	0.989374496326433	1.45240033116607	0.496025796699494
1	125806141	126017018	HAP_6	0.106086956521739	-0.437964990514728	1.26048686670812	0.728378098010138
1	125806141	126017018	HAP_7	0.138260869565217	1.54510158726675	1.13083476809131	0.172379580906064
1	125854056	126070111	HAP_1	0.105217391304348	0.897673425610045	2.03603714712882	0.65946040247982
1	125854056	126070111	HAP_2	0.104347826086957	-0.437964990514728	1.26048686670812	0.728378098010138
1	125854056	126070111	HAP_3	0.16	0.809965201216272	0.954220372713582	0.396340607982085
1	125854056	126070111	HAP_4	0.0634782608695652	1.09424298891459	1.76738283299423	0.53608039526956
1	125854056	126070111	HAP_5	0.151304347826087	1.54510158726675	1.13083476809131	0.172379580906064
1	125854056	126070111	HAP_6	0.0782608695652174	1.15223081592161	1.77001484356731	0.51533036560481
1	125918847	126168828	HAP_1	0.105217391304348	0.897673425610045	2.03603714712882	0.65946040247982
1	125918847	126168828	HAP_2	0.101739130434783	-0.437964990514728	1.26048686670812	0.728378098010138
1	125918847	126168828	HAP_3	0.16	0.809965201216272	0.954220372713582	0.396340607982085
1	125918847	126168828	HAP_4	0.183478260869565	0.46408022669273	0.796900002384635	0.560559849714111
1	125918847	126168828	HAP_5	0.0634782608695652	1.09424298891459	1.76738283299423	0.53608039526956
1	125918847	126168828	HAP_6	0.0782608695652174	1.15223081592161	1.77001484356731	0.51533036560481
1	125998476	126229302	HAP_1	0.105217391304348	0.897673425610045	2.03603714712882	0.65946040247982
1	125998476	126229302	HAP_2	0.1	-0.437964990514728	1.26048686670812	0.728378098010138
1	125998476	126229302	HAP_3	0.159130434782609	0.809965201216272	0.954220372713582	0.396340607982085
1	125998476	126229302	HAP_4	0.0782608695652174	1.15223081592161	1.77001484356731	0.51533036560481
1	125998476	126229302	HAP_5	0.0634782608695652	1.09424298891459	1.76738283299423	0.53608039526956
1	125998476	126229302	HAP_6	0.137391304347826	1.01257721333664	1.19175624078805	0.395880789287883
1	126047942	126310541	HAP_1	0.145217391304348	-0.652800396719454	0.88518012836635	0.461139830160554
1	126047942	126310541	HAP_2	0.138260869565217	0.737990099956961	1.13636670988343	0.516326106556683
1	126047942	126310541	HAP_3	0.100869565217391	1.14039985924352	1.44660856526581	0.430838143254222
1	126047942	126310541	HAP_4	0.177391304347826	-0.600461863241569	0.903256865894611	0.50646760685256
1	126047942	126310541	HAP_5	0.0843478260869565	1.90159386812151	1.58099904785779	0.229567980318254
1	126047942	126310541	HAP_6	0.16	0.809965201216272	0.954220372713582	0.396340607982085
1	126113778	126375226	HAP_1	0.105217391304348	0.897673425610045	2.03603714712882	0.65946040247982
1	126113778	126375226	HAP_2	0.139130434782609	0.737990099956961	1.13636670988343	0.516326106556683
1	126113778	126375226	HAP_3	0.138260869565217	-0.744904170792628	0.972901653796432	0.444204779179364
1	126113778	126375226	HAP_4	0.0817391304347826	1.90159386812151	1.58099904785779	0.229567980318254
1	126113778	126375226	HAP_5	0.160869565217391	0.809965201216272	0.954220372713582	0.396340607982085
1	126113778	126375226	HAP_6	0.0782608695652174	1.15223081592161	1.77001484356731	0.51533036560481
1	126219317	126417002	HAP_1	0.160869565217391	0.809965201216272	0.954220372713582	0.396340607982085
1	126219317	126417002	HAP_2	0.0817391304347826	1.90159386812151	1.58099904785779	0.229567980318254
1	126219317	126417002	HAP_3	0.104347826086957	0.897673425610045	2.03603714712882	0.65946040247982
1	126219317	126417002	HAP_4	0.139130434782609	0.737990099956961	1.13636670988343	0.516326106556683
1	126219317	126417002	HAP_5	0.138260869565217	-0.744904170792628	0.972901653796432	0.444204779179364
1	126219317	126417002	HAP_6	0.0782608695652174	1.15223081592161	1.77001484356731	0.51533036560481
1	126284946	126464382	HAP_1	0.0817391304347826	1.90159386812151	1.58099904785779	0.229567980318254
1	126284946	126464382	HAP_2	0.104347826086957	0.897673425610045	2.03603714712882	0.65946040247982
1	126284946	126464382	HAP_3	0.115652173913043	-0.253786735178998	1.34958331385698	0.850906731756755
1	126284946	126464382	HAP_4	0.138260869565217	-0.744904170792628	0.972901653796432	0.444204779179364
1	126284946	126464382	HAP_5	0.14	0.737990099956961	1.13636670988343	0.516326106556683
1	126284946	126464382	HAP_6	0.182608695652174	-0.016541453619165	0.832704257227118	0.984158323372502
1	126284946	126464382	HAP_7	0.0782608695652174	1.15223081592161	1.77001484356731	0.51533036560481
1	126355192	126520577	HAP_1	0.0930434782608696	1.15223081592161	1.77001484356731	0.51533036560481
1	126355192	126520577	HAP_2	0.364347826086957	0.180782835793941	0.482377406013066	0.707969428749604
1	126355192	126520577	HAP_3	0.14	0.737990099956961	1.13636670988343	0.516326106556683
1	126355192	126520577	HAP_4	0.186086956521739	-0.111167183338924	0.81562989918287	0.891636005879035
1	126355192	126520577	HAP_5	0.0817391304347826	1.90159386812151	1.58099904785779	0.229567980318254
1	126355192	126520577	HAP_6	0.105217391304348	0.897673425610045	2.03603714712882	0.65946040247982
1	126408027	126606242	HAP_1	0.285217391304348	-0.472080740351692	0.568684778554932	0.406819317578212
1	126408027	126606242	HAP_2	0.10695652173913	0.256727247283241	1.77106799852688	0.88479744122255
1	126408027	126606242	HAP_3	0.0834782608695652	1.05720288699598	1.3449451603066	0.432165679919189
1	126408027	126606242	HAP_4	0.14	0.737990099956961	1.13636670988343	0.516326106556683
1	126408027	126606242	HAP_5	0.382608695652174	0.19310016266012	0.457339796901114	0.673022484439974
1	126439626	126683757	HAP_1	0.107826086956522	0.742384362996491	1.58155797114556	0.638965329365895
1	126439626	126683757	HAP_2	0.0826086956521739	0.992644790680765	1.44990675544661	0.493861786617941
1	126439626	126683757	HAP_3	0.382608695652174	0.19310016266012	0.457339796901114	0.673022484439974
1	126439626	126683757	HAP_4	0.14	0.737990099956961	1.13636670988343	0.516326106556683
1	126439626	126683757	HAP_5	0.285217391304348	-0.472080740351692	0.568684778554932	0.406819317578212
1	126501411	126751520	HAP_1	0.106086956521739	0.742384362996491	1.58155797114556	0.638965329365895
1	126501411	126751520	HAP_2	0.14	0.737990099956961	1.13636670988343	0.516326106556683
1	126501411	126751520	HAP_3	0.0826086956521739	0.992644790680765	1.44990675544661	0.493861786617941
1	126501411	126751520	HAP_4	0.382608695652174	0.19310016266012	0.457339796901114	0.673022484439974
1	126501411	126751520	HAP_5	0.123478260869565	1.24770599072494	1.25657401445247	0.321165195148959
1	126501411	126751520	HAP_6	0.161739130434783	0.809965201216272	0.954220372713582	0.396340607982085
1	126574245	126828011	HAP_1	0.325217391304348	-0.468909485338718	0.502527535620361	0.351167971904873
1	126574245	126828011	HAP_2	0.14	0.737990099956961	1.13636670988343	0.516326106556683
1	126574245	126828011	HAP_3	0.0826086956521739	0.992644790680765	1.44990675544661	0.493861786617941
1	126574245	126828011	HAP_4	0.106086956521739	0.742384362996491	1.58155797114556	0.638965329365895
1	126574245	126828011	HAP_5	0.0878260869565217	1.15223081592161	1.77001484356731	0.51533036560481
1	126574245	126828011	HAP_6	0.160869565217391	0.809965201216272	0.954220372713582	0.396340607982085
1	126655231	126885740	HAP_1	0.105217391304348	0.742384362996491	1.58155797114556	0.638965329365895
1	126655231	126885740	HAP_2	0.14	0.737990099956961	1.13636670988343	0.516326106556683
1	126655231	126885740	HAP_3	0.0826086956521739	0.992644790680765	1.44990675544661	0.493861786617941
1	126655231	126885740	HAP_4	0.0878260869565217	1.15223081592161	1.77001484356731	0.51533036560481
1	126655231	126885740	HAP_5	0.160869565217391	0.809965201216272	0.954220372713582	0.396340607982085
1	126655231	126885740	HAP_6	0.325217391304348	-0.468909485338718	0.502527535620361	0.351167971904873
1	126732971	127011324	HAP_1	0.139130434782609	0.737990099956961	1.13636670988343	0.516326106556683
1	126732971	127011324	HAP_2	0.0782608695652174	1.15223081592161	1.77001484356731	0.51533036560481
1	126732971	127011324	HAP_3	0.0669565217391304	0.158987418813221	1.58799783470982	0.920286223183842
1	126732971	127011324	HAP_4	0.105217391304348	0.742384362996491	1.58155797114556	0.638965329365895
1	126732971	127011324	HAP_5	0.320869565217391	-0.468909485338718	0.502527535620361	0.351167971904873
1	126732971	127011324	HAP_6	0.16	0.809965201216272	0.954220372713582	0.396340607982085
1	126796360	127091428	HAP_1	0.139130434782609	0.737990099956961	1.13636670988343	0.516326106556683
1	126796360	127091428	HAP_2	0.104347826086957	0.742384362996491	1.58155797114556	0.638965329365895
1	126796360	127091428	HAP_3	0.0747826086956522	-1.1136593118177	2.07525605720414	0.591730700166487
1	126796360	127091428	HAP_4	0.0782608695652174	1.15223081592161	1.77001484356731	0.51533036560481
1	126796360	127091428	HAP_5	0.26695652173913	-0.226973012409935	0.53450032848862	0.671257837406511
1	126796360	127091428	HAP_6	0.0669565217391304	0.158987418813221	1.58799783470982	0.920286223183842
1	126796360	127091428	HAP_7	0.16	0.809965201216272	0.954220372713582	0.396340607982085
1	126851057	127167240	HAP_1	0.0747826086956522	-1.1136593118177	2.07525605720414	0.591730700166487
1	126851057	127167240	HAP_2	0.0773913043478261	1.15223081592161	1.77001484356731	0.51533036560481
1	126851057	127167240	HAP_3	0.234782608695652	-0.286316822257684	0.590407633563449	0.627902412100475
1	126851057	127167240	HAP_4	0.0669565217391304	0.158987418813221	1.58799783470982	0.920286223183842
1	126851057	127167240	HAP_5	0.16	0.809965201216272	0.954220372713582	0.396340607982085
1	126851057	127167240	HAP_6	0.105217391304348	0.742384362996491	1.58155797114556	0.638965329365895
1	126851057	127167240	HAP_7	0.139130434782609	0.737990099956961	1.13636670988343	0.516326106556683
1	126974844	127213665	HAP_1	0.16	0.809965201216272	0.954220372713582	0.396340607982085
1	126974844	127213665	HAP_2	0.139130434782609	0.737990099956961	1.13636670988343	0.516326106556683
1	126974844	127213665	HAP_3	0.144347826086957	0.469474725187715	0.900501114690209	0.60232953525261
1	126974844	127213665	HAP_4	0.332173913043478	0.160331882525535	0.492585110647342	0.744930849499831
1	126974844	127213665	HAP_5	0.105217391304348	0.742384362996491	1.58155797114556	0.638965329365895
1	127069531	127243760	HAP_1	0.32	0.449553231693631	0.515869415853004	0.38388184649004
1	127069531	127243760	HAP_2	0.144347826086957	0.469474725187715	0.900501114690209	0.60232953525261
1	127069531	127243760	HAP_3	0.16	0.809965201216272	0.954220372713582	0.396340607982085
1	127069531	127243760	HAP_4	0.105217391304348	0.742384362996491	1.58155797114556	0.638965329365895
1	127069531	127243760	HAP_5	0.139130434782609	0.737990099956961	1.13636670988343	0.516326106556683
1	127144339	127269426	HAP_1	0.248695652173913	-0.422409729155639	0.575223153403338	0.463047433373132
1	127144339	127269426	HAP_2	0.08	-0.64301546845531	2.04318767851474	0.753097215778756
1	127144339	127269426	HAP_3	0.139130434782609	0.737990099956961	1.13636670988343	0.516326106556683
1	127144339	127269426	HAP_4	0.158260869565217	0.973248320730595	0.988038466172658	0.325032816058966
1	127144339	127269426	HAP_5	0.16	0.367630441582534	0.901476504719207	0.683569041427921
1	127144339	127269426	HAP_6	0.105217391304348	0.742384362996491	1.58155797114556	0.638965329365895
1	127196704	127295208	HAP_1	0.248695652173913	-0.422409729155639	0.575223153403338	0.463047433373132
1	127196704	127295208	HAP_2	0.0843478260869565	-0.64301546845531	2.04318767851474	0.753097215778756
1	127196704	127295208	HAP_3	0.141739130434783	0.737990099956961	1.13636670988343	0.516326106556683
1	127196704	127295208	HAP_4	0.16	0.367630441582534	0.901476504719207	0.683569041427921
1	127196704	127295208	HAP_5	0.105217391304348	0.742384362996491	1.58155797114556	0.638965329365895
1	127196704	127295208	HAP_6	0.158260869565217	0.973248320730595	0.988038466172658	0.325032816058966
1	127233431	127373152	HAP_1	0.397391304347826	-0.255456108363414	0.398586726374094	0.52184584916459
1	127233431	127373152	HAP_2	0.105217391304348	0.742384362996491	1.58155797114556	0.638965329365895
1	127233431	127373152	HAP_3	0.143478260869565	1.71780387645653	1.081772144387	0.112859261640054
1	127233431	127373152	HAP_4	0.144347826086957	0.367630441582534	0.901476504719207	0.683569041427921
1	127263861	127423354	HAP_1	0.218260869565217	-0.340472653144219	0.645197802381537	0.597913938288027
1	127263861	127423354	HAP_2	0.158260869565217	0.973248320730595	0.988038466172658	0.325032816058966
1	127263861	127423354	HAP_3	0.12695652173913	1.15291957303427	1.33526148226064	0.388263352368585
1	127263861	127423354	HAP_4	0.139130434782609	0.737990099956961	1.13636670988343	0.516326106556683
1	127263861	127423354	HAP_5	0.144347826086957	0.367630441582534	0.901476504719207	0.683569041427921
1	127287910	127456095	HAP_1	0.137391304347826	0.841459447785684	0.993589130158147	0.397417620312286
1	127287910	127456095	HAP_2	0.218260869565217	-0.340472653144219	0.645197802381537	0.597913938288027
1	127287910	127456095	HAP_3	0.158260869565217	0.973248320730595	0.988038466172658	0.325032816058966
1	127287910	127456095	HAP_4	0.108695652173913	0.786670249859018	1.44170844613294	0.585522081574152
1	127287910	127456095	HAP_5	0.133913043478261	0.737990099956961	1.13636670988343	0.516326106556683
1	127345226	127485381	HAP_1	0.136521739130435	0.841459447785684	0.993589130158147	0.397417620312286
1	127345226	127485381	HAP_2	0.216521739130435	-0.300970552882648	0.655165167261326	0.646138091288837
1	127345226	127485381	HAP_3	0.132173913043478	0.737990099956961	1.13636670988343	0.516326106556683
1	127345226	127485381	HAP_4	0.158260869565217	0.973248320730595	0.988038466172658	0.325032816058966
1	127345226	127485381	HAP_5	0.10695652173913	0.742384362996491	1.58155797114556	0.638965329365895
1	127408427	127518527	HAP_1	0.0782608695652174	0.530937104279987	1.58904426960925	0.73841097649846
1	127408427	127518527	HAP_2	0.212173913043478	-0.300970552882648	0.655165167261326	0.646138091288837
1	127408427	127518527	HAP_3	0.132173913043478	0.737990099956961	1.13636670988343	0.516326106556683
1	127408427	127518527	HAP_4	0.158260869565217	0.973248320730595	0.988038466172658	0.325032816058966
1	127408427	127518527	HAP_5	0.10695652173913	0.742384362996491	1.58155797114556	0.638965329365895
1	127446403	127559299	HAP_1	0.138260869565217	1.14759923183387	1.08459818483966	0.29047035471785
1	127446403	127559299	HAP_2	0.0773913043478261	0.530937104279987	1.58904426960925	0.73841097649846
1	127446403	127559299	HAP_3	0.267826086956522	-0.173936755044025	0.587888852558777	0.767441144219401
1	127446403	127559299	HAP_4	0.212173913043478	-0.300970552882648	0.655165167261326	0.646138091288837
1	127477641	127606823	HAP_1	0.0773913043478261	0.530937104279987	1.58904426960925	0.73841097649846
1	127477641	127606823	HAP_2	0.267826086956522	-0.173936755044025	0.587888852558777	0.767441144219401
1	127477641	127606823	HAP_3	0.349565217391304	0.445323093475043	0.455626657830945	0.328798641724916
1	127503490	127656466	HAP_1	0.271304347826087	0.0727857855280061	0.546167151638982	0.894030323277654
1	127503490	127656466	HAP_2	0.137391304347826	1.14759923183387	1.08459818483966	0.29047035471785
1	127503490	127656466	HAP_3	0.264347826086957	-0.146923110008303	0.586558815346198	0.802305263110561
1	127503490	127656466	HAP_4	0.107826086956522	0.742384362996491	1.58155797114556	0.638965329365895
1	127553539	127710520	HAP_1	0.211304347826087	-0.300970552882648	0.655165167261326	0.646138091288837
1	127553539	127710520	HAP_2	0.0634782608695652	-0.64301546845531	2.04318767851474	0.753097215778756
1	127553539	127710520	HAP_3	0.137391304347826	1.14759923183387	1.08459818483966	0.29047035471785
1	127553539	127710520	HAP_4	0.0765217391304348	0.530937104279987	1.58904426960925	0.73841097649846
1	127553539	127710520	HAP_5	0.191304347826087	0.642689724543951	0.892116729330944	0.471572179573787
1	127553539	127710520	HAP_6	0.107826086956522	0.742384362996491	1.58155797114556	0.638965329365895
1	127582361	127766270	HAP_1	0.0765217391304348	0.530937104279987	1.58904426960925	0.73841097649846
1	127582361	127766270	HAP_2	0.164347826086957	0.340037767260384	0.924166036378232	0.713056414172296
1	127582361	127766270	HAP_3	0.107826086956522	0.742384362996491	1.58155797114556	0.638965329365895
1	127582361	127766270	HAP_4	0.212173913043478	-0.300970552882648	0.655165167261326	0.646138091288837
1	127582361	127766270	HAP_5	0.0843478260869565	-0.655820489845278	1.5996327862699	0.681975457646178
1	127582361	127766270	HAP_6	0.137391304347826	1.14759923183387	1.08459818483966	0.29047035471785
1	127633543	127837225	HAP_1	0.21304347826087	-0.300970552882648	0.655165167261326	0.646138091288837
1	127633543	127837225	HAP_2	0.0747826086956522	-1.1136593118177	2.07525605720414	0.591730700166487
1	127633543	127837225	HAP_3	0.137391304347826	1.14759923183387	1.08459818483966	0.29047035471785
1	127633543	127837225	HAP_4	0.108695652173913	0.742384362996491	1.58155797114556	0.638965329365895
1	127633543	127837225	HAP_5	0.0765217391304348	0.530937104279987	1.58904426960925	0.73841097649846
1	127633543	127837225	HAP_6	0.164347826086957	0.340037767260384	0.924166036378232	0.713056414172296
1	127696232	127872102	HAP_1	0.108695652173913	0.742384362996491	1.58155797114556	0.638965329365895
1	127696232	127872102	HAP_2	0.0747826086956522	-1.1136593118177	2.07525605720414	0.591730700166487
1	127696232	127872102	HAP_3	0.271304347826087	0.113976911449483	0.551610129557693	0.836376907836626
1	127696232	127872102	HAP_4	0.164347826086957	0.340037767260384	0.924166036378232	0.713056414172296
1	127696232	127872102	HAP_5	0.106086956521739	0.163209684029762	1.4575924235747	0.9108855088856
1	127696232	127872102	HAP_6	0.0765217391304348	0.530937104279987	1.58904426960925	0.73841097649846
1	127736761	127911492	HAP_1	0.212173913043478	-0.300970552882648	0.655165167261326	0.646138091288837
1	127736761	127911492	HAP_2	0.164347826086957	0.340037767260384	0.924166036378232	0.713056414172296
1	127736761	127911492	HAP_3	0.0747826086956522	-1.1136593118177	2.07525605720414	0.591730700166487
1	127736761	127911492	HAP_4	0.106086956521739	0.163209684029762	1.4575924235747	0.9108855088856
1	127736761	127911492	HAP_5	0.108695652173913	0.742384362996491	1.58155797114556	0.638965329365895
1	127736761	127911492	HAP_6	0.0765217391304348	0.530937104279987	1.58904426960925	0.73841097649846
1	127817623	127990064	HAP_1	0.211304347826087	-0.300970552882648	0.655165167261326	0.646138091288837
1	127817623	127990064	HAP_2	0.164347826086957	0.340037767260384	0.924166036378232	0.713056414172296
1	127817623	127990064	HAP_3	0.183478260869565	1.30583869264584	0.854274863732676	0.126927955113061
1	127817623	127990064	HAP_4	0.0765217391304348	0.530937104279987	1.58904426960925	0.73841097649846
1	127817623	127990064	HAP_5	0.106086956521739	0.163209684029762	1.4575924235747	0.9108855088856
1	127860703	128083871	HAP_1	0.10695652173913	0.742384362996491	1.58155797114556	0.638965329365895
1	127860703	128083871	HAP_2	0.0739130434782609	-1.1136593118177	2.07525605720414	0.591730700166487
1	127860703	128083871	HAP_3	0.110434782608696	1.75866383557024	1.34646430642491	0.192041057383666
1	127860703	128083871	HAP_4	0.16	0.340037767260384	0.924166036378232	0.713056414172296
1	127860703	128083871	HAP_5	0.0773913043478261	0.530937104279987	1.58904426960925	0.73841097649846
1	127860703	128083871	HAP_6	0.211304347826087	-0.300970552882648	0.655165167261326	0.646138091288837
1	127893693	128139303	HAP_1	0.0773913043478261	0.530937104279987	1.58904426960925	0.73841097649846
1	127893693	128139303	HAP_2	0.211304347826087	-0.300970552882648	0.655165167261326	0.646138091288837
1	127893693	128139303	HAP_3	0.110434782608696	1.75866383557024	1.34646430642491	0.192041057383666
1	127893693	128139303	HAP_4	0.16	0.340037767260384	0.924166036378232	0.713056414172296
1	127893693	128139303	HAP_5	0.10695652173913	0.742384362996491	1.58155797114556	0.638965329365895
1	127893693	128139303	HAP_6	0.0730434782608696	-1.1136593118177	2.07525605720414	0.591730700166487
1	127940066	128226756	HAP_1	0.0773913043478261	0.530937104279987	1.58904426960925	0.73841097649846
1	127940066	128226756	HAP_2	0.189565217391304	-1.07919590546779	0.831031872121648	0.194606428762943
1	127940066	128226756	HAP_3	0.211304347826087	-0.300970552882648	0.655165167261326	0.646138091288837
1	127940066	128226756	HAP_4	0.10695652173913	0.742384362996491	1.58155797114556	0.638965329365895
1	127940066	128226756	HAP_5	0.0730434782608696	-1.1136593118177	2.07525605720414	0.591730700166487
1	127940066	128226756	HAP_6	0.160869565217391	0.340037767260384	0.924166036378232	0.713056414172296
1	128077259	128267812	HAP_1	0.10695652173913	0.742384362996491	1.58155797114556	0.638965329365895
1	128077259	128267812	HAP_2	0.0808695652173913	-3.14799844726647	2.0283940663206	0.121233306055727
1	128077259	128267812	HAP_3	0.109565217391304	0.432380994709448	1.35743175213523	0.750202253042723
1	128077259	128267812	HAP_4	0.0773913043478261	0.530937104279987	1.58904426960925	0.73841097649846
1	128077259	128267812	HAP_5	0.211304347826087	-0.300970552882648	0.655165167261326	0.646138091288837
1	128077259	128267812	HAP_6	0.0730434782608696	-1.1136593118177	2.07525605720414	0.591730700166487
1	128077259	128267812	HAP_7	0.158260869565217	0.340037767260384	0.924166036378232	0.713056414172296
1	128115376	128340391	HAP_1	0.157391304347826	0.596062245902811	0.956385460705476	0.533376518693827
1	128115376	128340391	HAP_2	0.210434782608696	-0.300970552882648	0.655165167261326	0.646138091288837
1	128115376	128340391	HAP_3	0.10695652173913	0.742384362996491	1.58155797114556	0.638965329365895
1	128115376	128340391	HAP_4	0.0808695652173913	-3.14799844726647	2.0283940663206	0.121233306055727
1	128115376	128340391	HAP_5	0.109565217391304	0.432380994709448	1.35743175213523	0.750202253042723
1	128115376	128340391	HAP_6	0.0730434782608696	-1.1136593118177	2.07525605720414	0.591730700166487
1	128115376	128340391	HAP_7	0.0773913043478261	0.530937104279987	1.58904426960925	0.73841097649846
1	128205529	128385204	HAP_1	0.0773913043478261	0.530937104279987	1.58904426960925	0.73841097649846
1	128205529	128385204	HAP_2	0.158260869565217	0.596062245902811	0.956385460705476	0.533376518693827
1	128205529	128385204	HAP_3	0.10695652173913	0.742384362996491	1.58155797114556	0.638965329365895
1	128205529	128385204	HAP_4	0.0730434782608696	-1.1136593118177	2.07525605720414	0.591730700166487
1	128205529	128385204	HAP_5	0.0817391304347826	-3.14799844726647	2.0283940663206	0.121233306055727
1	128205529	128385204	HAP_6	0.109565217391304	0.432380994709448	1.35743175213523	0.750202253042723
1	128205529	128385204	HAP_7	0.210434782608696	-0.300970552882648	0.655165167261326	0.646138091288837
1	128261556	128441503	HAP_1	0.233913043478261	-0.678805901877104	0.679245610224576	0.318053970540694
1	128261556	128441503	HAP_2	0.10695652173913	0.742384362996491	1.58155797114556	0.638965329365895
1	128261556	128441503	HAP_3	0.211304347826087	-0.300970552882648	0.655165167261326	0.646138091288837
1	128261556	128441503	HAP_4	0.140869565217391	0.0155695861066272	0.999470018193107	0.987576711492619
1	128261556	128441503	HAP_5	0.111304347826087	0.754288071008536	1.45317689284079	0.603922241318661
1	128261556	128441503	HAP_6	0.113913043478261	0.182797514060315	1.27235406443844	0.885813550458753
1	128261556	128441503	HAP_7	0.0791304347826087	0.530937104279987	1.58904426960925	0.73841097649846
1	128323943	128486623	HAP_1	0.0791304347826087	0.530937104279987	1.58904426960925	0.73841097649846
1	128323943	128486623	HAP_2	0.10695652173913	0.742384362996491	1.58155797114556	0.638965329365895
1	128323943	128486623	HAP_3	0.0826086956521739	-3.14799844726647	2.0283940663206	0.121233306055727
1	128323943	128486623	HAP_4	0.21304347826087	-0.300970552882648	0.655165167261326	0.646138091288837
1	128323943	128486623	HAP_5	0.108695652173913	0.432380994709448	1.35743175213523	0.750202253042723
1	128323943	128486623	HAP_6	0.0921739130434783	1.48597849929185	1.76673587171682	0.400656939706338
1	128323943	128486623	HAP_7	0.0739130434782609	-1.1136593118177	2.07525605720414	0.591730700166487
1	128323943	128486623	HAP_8	0.16	0.572863046114844	0.927966761321541	0.537266174439258
1	128369938	128517122	HAP_1	0.21304347826087	-0.300970552882648	0.655165167261326	0.646138091288837
1	128369938	128517122	HAP_2	0.108695652173913	0.432380994709448	1.35743175213523	0.750202253042723
1	128369938	128517122	HAP_3	0.0878260869565217	1.48597849929185	1.76673587171682	0.400656939706338
1	128369938	128517122	HAP_4	0.0782608695652174	0.530937104279987	1.58904426960925	0.73841097649846
1	128369938	128517122	HAP_5	0.0739130434782609	-1.1136593118177	2.07525605720414	0.591730700166487
1	128369938	128517122	HAP_6	0.16	0.572863046114844	0.927966761321541	0.537266174439258
1	128369938	128517122	HAP_7	0.10695652173913	0.742384362996491	1.58155797114556	0.638965329365895
1	128369938	128517122	HAP_8	0.0826086956521739	-3.14799844726647	2.0283940663206	0.121233306055727
1	128431172	128566917	HAP_1	0.21304347826087	-0.300970552882648	0.655165167261326	0.646138091288837
1	128431172	128566917	HAP_2	0.107826086956522	0.432380994709448	1.35743175213523	0.750202253042723
1	128431172	128566917	HAP_3	0.0834782608695652	-3.14799844726647	2.0283940663206	0.121233306055727
1	128431172	128566917	HAP_4	0.0878260869565217	1.48597849929185	1.76673587171682	0.400656939706338
1	128431172	128566917	HAP_5	0.0782608695652174	0.530937104279987	1.58904426960925	0.73841097649846
1	128431172	128566917	HAP_6	0.107826086956522	0.600447398274516	1.4417712395571	0.677228707611833
1	128431172	128566917	HAP_7	0.0739130434782609	-1.1136593118177	2.07525605720414	0.591730700166487
1	128431172	128566917	HAP_8	0.16	0.572863046114844	0.927966761321541	0.537266174439258
1	128469808	128626738	HAP_1	0.18695652173913	-0.268650796762988	0.737813088453499	0.715907076823856
1	128469808	128626738	HAP_2	0.107826086956522	0.432380994709448	1.35743175213523	0.750202253042723
1	128469808	128626738	HAP_3	0.0739130434782609	-1.1136593118177	2.07525605720414	0.591730700166487
1	128469808	128626738	HAP_4	0.157391304347826	0.596062245902811	0.956385460705476	0.533376518693827
1	128469808	128626738	HAP_5	0.0782608695652174	0.530937104279987	1.58904426960925	0.73841097649846
1	128469808	128626738	HAP_6	0.105217391304348	0.742384362996491	1.58155797114556	0.638965329365895
1	128507155	128670500	HAP_1	0.16	0.596062245902811	0.956385460705476	0.533376518693827
1	128507155	128670500	HAP_2	0.105217391304348	0.742384362996491	1.58155797114556	0.638965329365895
1	128507155	128670500	HAP_3	0.118260869565217	0.708955867422053	1.19881022121782	0.554501679896014
1	128507155	128670500	HAP_4	0.0782608695652174	0.530937104279987	1.58904426960925	0.73841097649846
1	128507155	128670500	HAP_5	0.18695652173913	-0.268650796762988	0.737813088453499	0.715907076823856
1	128507155	128670500	HAP_6	0.0739130434782609	-1.1136593118177	2.07525605720414	0.591730700166487
1	128539965	128709988	HAP_1	0.16	0.596062245902811	0.956385460705476	0.533376518693827
1	128539965	128709988	HAP_2	0.105217391304348	0.742384362996491	1.58155797114556	0.638965329365895
1	128539965	128709988	HAP_3	0.118260869565217	0.708955867422053	1.19881022121782	0.554501679896014
1	128539965	128709988	HAP_4	0.0782608695652174	0.530937104279987	1.58904426960925	0.73841097649846
1	128539965	128709988	HAP_5	0.18695652173913	-0.268650796762988	0.737813088453499	0.715907076823856
1	128539965	128709988	HAP_6	0.0739130434782609	-1.1136593118177	2.07525605720414	0.591730700166487
1	128616588	128727889	HAP_1	0.188695652173913	-0.268650796762988	0.737813088453499	0.715907076823856
1	128616588	128727889	HAP_2	0.0834782608695652	0.530937104279987	1.58904426960925	0.73841097649846
1	128616588	128727889	HAP_3	0.24	0.501385743412279	0.640259148252834	0.433899352279403
1	128616588	128727889	HAP_4	0.163478260869565	1.00389648768613	0.926874136542817	0.279228930745389
1	128616588	128727889	HAP_5	0.118260869565217	0.708955867422053	1.19881022121782	0.554501679896014
1	128645858	128747823	HAP_1	0.118260869565217	0.708955867422053	1.19881022121782	0.554501679896014
1	128645858	128747823	HAP_2	0.0834782608695652	-1.1136593118177	2.07525605720414	0.591730700166487
1	128645858	128747823	HAP_3	0.105217391304348	0.742384362996491	1.58155797114556	0.638965329365895
1	128645858	128747823	HAP_4	0.0826086956521739	0.530937104279987	1.58904426960925	0.73841097649846
1	128645858	128747823	HAP_5	0.163478260869565	1.00389648768613	0.926874136542817	0.279228930745389
1	128645858	128747823	HAP_6	0.187826086956522	-0.268650796762988	0.737813088453499	0.715907076823856
1	128698771	128770126	HAP_1	0.158260869565217	1.0044963515091	0.953381105127364	0.292512120167442
1	128698771	128770126	HAP_2	0.163478260869565	1.00389648768613	0.926874136542817	0.279228930745389
1	128698771	128770126	HAP_3	0.119130434782609	0.708955867422053	1.19881022121782	0.554501679896014
1	128698771	128770126	HAP_4	0.187826086956522	-0.268650796762988	0.737813088453499	0.715907076823856
1	128698771	128770126	HAP_5	0.0869565217391304	-1.1136593118177	2.07525605720414	0.591730700166487
1	128698771	128770126	HAP_6	0.105217391304348	0.742384362996491	1.58155797114556	0.638965329365895
1	128720453	128791831	HAP_1	0.158260869565217	1.0044963515091	0.953381105127364	0.292512120167442
1	128720453	128791831	HAP_2	0.119130434782609	0.708955867422053	1.19881022121782	0.554501679896014
1	128720453	128791831	HAP_3	0.187826086956522	-0.268650796762988	0.737813088453499	0.715907076823856
1	128720453	128791831	HAP_4	0.0878260869565217	-1.1136593118177	2.07525605720414	0.591730700166487
1	128720453	128791831	HAP_5	0.163478260869565	1.00389648768613	0.926874136542817	0.279228930745389
1	128720453	128791831	HAP_6	0.105217391304348	0.742384362996491	1.58155797114556	0.638965329365895
1	128742065	128811490	HAP_1	0.274782608695652	-0.212786927008882	0.535471508864495	0.691236406963222
1	128742065	128811490	HAP_2	0.088695652173913	1.91512546838021	1.47238777789247	0.193896403800548
1	128742065	128811490	HAP_3	0.163478260869565	1.00389648768613	0.926874136542817	0.279228930745389
1	128742065	128811490	HAP_4	0.16695652173913	0.248087969785595	0.851460440863418	0.770877711814055
1	128742065	128811490	HAP_5	0.192173913043478	1.33918306524238	0.746663917369916	0.0734216704604064
1	128757508	128838719	HAP_1	0.0739130434782609	-1.1136593118177	2.07525605720414	0.591730700166487
1	128757508	128838719	HAP_2	0.163478260869565	1.00389648768613	0.926874136542817	0.279228930745389
1	128757508	128838719	HAP_3	0.105217391304348	0.742384362996491	1.58155797114556	0.638965329365895
1	128757508	128838719	HAP_4	0.119130434782609	0.708955867422053	1.19881022121782	0.554501679896014
1	128757508	128838719	HAP_5	0.25304347826087	-0.477070864299135	0.571778674843763	0.404431074716262
1	128783960	128868269	HAP_1	0.105217391304348	0.742384362996491	1.58155797114556	0.638965329365895
1	128783960	128868269	HAP_2	0.0739130434782609	-1.1136593118177	2.07525605720414	0.591730700166487
1	128783960	128868269	HAP_3	0.163478260869565	1.00389648768613	0.926874136542817	0.279228930745389
1	128783960	128868269	HAP_4	0.119130434782609	0.708955867422053	1.19881022121782	0.554501679896014
1	128783960	128868269	HAP_5	0.25304347826087	-0.477070864299135	0.571778674843763	0.404431074716262
1	128803584	128889787	HAP_1	0.0739130434782609	-1.1136593118177	2.07525605720414	0.591730700166487
1	128803584	128889787	HAP_2	0.105217391304348	0.742384362996491	1.58155797114556	0.638965329365895
1	128803584	128889787	HAP_3	0.06	0.150659099003814	2.03286911222984	0.940947988381125
1	128803584	128889787	HAP_4	0.204347826086957	-0.749672438274523	0.758763369868406	0.323568640369208
1	128803584	128889787	HAP_5	0.163478260869565	1.00389648768613	0.926874136542817	0.279228930745389
1	128803584	128889787	HAP_6	0.25304347826087	-0.477070864299135	0.571778674843763	0.404431074716262
1	128827958	128920884	HAP_1	0.44695652173913	-0.618212889749104	0.372927442239735	0.0979300809109736
1	128827958	128920884	HAP_2	0.176521739130435	-0.260318503800558	0.873345564839857	0.765759558259838
1	128827958	128920884	HAP_3	0.313913043478261	-0.54298509288184	0.490614658238891	0.26887788720811
1	128862796	128943277	HAP_1	0.177391304347826	-0.260318503800558	0.873345564839857	0.765759558259838
1	128862796	128943277	HAP_2	0.760869565217391	-0.488009600419322	0.315967895109547	0.123032289100114
1	128884861	128994645	HAP_1	0.106086956521739	0.742384362996491	1.58155797114556	0.638965329365895
1	128884861	128994645	HAP_2	0.114782608695652	-0.411633001240286	0.982186806570572	0.675304292724431
1	128884861	128994645	HAP_3	0.163478260869565	1.00389648768613	0.926874136542817	0.279228930745389
1	128884861	128994645	HAP_4	0.356521739130435	-0.390702764348635	0.459157051754064	0.395180005475642
1	128907137	129058210	HAP_1	0.105217391304348	0.742384362996491	1.58155797114556	0.638965329365895
1	128907137	129058210	HAP_2	0.114782608695652	-0.411633001240286	0.982186806570572	0.675304292724431
1	128907137	129058210	HAP_3	0.163478260869565	1.00389648768613	0.926874136542817	0.279228930745389
1	128907137	129058210	HAP_4	0.132173913043478	0.197452258136704	1.19744382005878	0.869086078432241
1	128907137	129058210	HAP_5	0.148695652173913	-1.08748401320921	1.08222997828544	0.315399205787646
1	128907137	129058210	HAP_6	0.0660869565217391	0.530937104279987	1.58904426960925	0.73841097649846
1	128938526	129112198	HAP_1	0.114782608695652	-0.411633001240286	0.982186806570572	0.675304292724431
1	128938526	129112198	HAP_2	0.163478260869565	1.00389648768613	0.926874136542817	0.279228930745389
1	128938526	129112198	HAP_3	0.109565217391304	0.432380994709448	1.35743175213523	0.750202253042723
1	128938526	129112198	HAP_4	0.148695652173913	-1.08748401320921	1.08222997828544	0.315399205787646
1	128938526	129112198	HAP_5	0.0660869565217391	0.530937104279987	1.58904426960925	0.73841097649846
1	128938526	129112198	HAP_6	0.105217391304348	0.742384362996491	1.58155797114556	0.638965329365895
1	128974433	129195172	HAP_1	0.113913043478261	-0.411633001240286	0.982186806570572	0.675304292724431
1	128974433	129195172	HAP_2	0.163478260869565	1.00389648768613	0.926874136542817	0.279228930745389
1	128974433	129195172	HAP_3	0.109565217391304	0.432380994709448	1.35743175213523	0.750202253042723
1	128974433	129195172	HAP_4	0.148695652173913	-1.08748401320921	1.08222997828544	0.315399205787646
1	128974433	129195172	HAP_5	0.105217391304348	0.742384362996491	1.58155797114556	0.638965329365895
1	128974433	129195172	HAP_6	0.0643478260869565	0.530937104279987	1.58904426960925	0.73841097649846
1	129035988	129292481	HAP_1	0.294782608695652	-0.25869608170718	0.555089898768114	0.641364881583498
1	129035988	129292481	HAP_2	0.0643478260869565	0.530937104279987	1.58904426960925	0.73841097649846
1	129035988	129292481	HAP_3	0.109565217391304	0.432380994709448	1.35743175213523	0.750202253042723
1	129035988	129292481	HAP_4	0.150434782608696	-1.08748401320921	1.08222997828544	0.315399205787646
1	129035988	129292481	HAP_5	0.162608695652174	1.00389648768613	0.926874136542817	0.279228930745389
1	129035988	129292481	HAP_6	0.0921739130434783	-0.388900258152196	1.75940848777312	0.82514130228258
1	129092177	129419915	HAP_1	0.150434782608696	-1.08748401320921	1.08222997828544	0.315399205787646
1	129092177	129419915	HAP_2	0.0904347826086957	-0.388900258152196	1.75940848777312	0.82514130228258
1	129092177	129419915	HAP_3	0.161739130434783	1.00389648768613	0.926874136542817	0.279228930745389
1	129092177	129419915	HAP_4	0.270434782608696	-0.12241149151098	0.577662861065272	0.832255488349173
1	129092177	129419915	HAP_5	0.0643478260869565	0.530937104279987	1.58904426960925	0.73841097649846
1	129092177	129419915	HAP_6	0.109565217391304	0.432380994709448	1.35743175213523	0.750202253042723
1	129168139	129454865	HAP_1	0.109565217391304	0.432380994709448	1.35743175213523	0.750202253042723
1	129168139	129454865	HAP_2	0.0904347826086957	-0.388900258152196	1.75940848777312	0.82514130228258
1	129168139	129454865	HAP_3	0.161739130434783	1.00389648768613	0.926874136542817	0.279228930745389
1	129168139	129454865	HAP_4	0.0660869565217391	0.534489944394394	1.45215895225661	0.7129628099649
1	129168139	129454865	HAP_5	0.43304347826087	0.184527872534696	0.389364259592535	0.635740350846372
1	129245725	129513912	HAP_1	0.0921739130434783	-0.388900258152196	1.75940848777312	0.82514130228258
1	129245725	129513912	HAP_2	0.702608695652174	-0.125752213337451	0.314070346253982	0.689017721389584
1	129245725	129513912	HAP_3	0.0678260869565217	0.534489944394394	1.45215895225661	0.7129628099649
1	129389439	129544286	HAP_1	0.119130434782609	1.81136596158898	1.26664836404736	0.153259388099097
1	129389439	129544286	HAP_2	0.536521739130435	-0.0294010176373176	0.340817435179151	0.931285548947994
1	129389439	129544286	HAP_3	0.0678260869565217	0.534489944394394	1.45215895225661	0.7129628099649
1	129443476	129560214	HAP_1	0.110434782608696	0.432380994709448	1.35743175213523	0.750202253042723
1	129443476	129560214	HAP_2	0.138260869565217	-1.58609149662371	1.13264041622252	0.16196076761749
1	129443476	129560214	HAP_3	0.398260869565217	-0.041801782910531	0.406528705316505	0.918137627426091
1	129443476	129560214	HAP_4	0.0678260869565217	0.534489944394394	1.45215895225661	0.7129628099649
1	129495501	129589914	HAP_1	0.110434782608696	0.432380994709448	1.35743175213523	0.750202253042723
1	129495501	129589914	HAP_2	0.138260869565217	-1.58609149662371	1.13264041622252	0.16196076761749
1	129495501	129589914	HAP_3	0.178260869565217	0.556918653901562	0.806017561275568	0.489881608667563
1	129495501	129589914	HAP_4	0.101739130434783	0.742384362996491	1.58155797114556	0.638965329365895
1	129495501	129589914	HAP_5	0.118260869565217	-0.0783486305465787	0.94955478531946	0.934269820328047
1	129495501	129589914	HAP_6	0.0678260869565217	0.534489944394394	1.45215895225661	0.7129628099649
1	129536603	129616925	HAP_1	0.119130434782609	4.89594731441356	1.5785245523588	0.00202136916042944
1	129536603	129616925	HAP_2	0.0704347826086957	0.534489944394394	1.45215895225661	0.7129628099649
1	129536603	129616925	HAP_3	0.218260869565217	0.0640607303956071	0.772629743551553	0.933950568227205
1	129536603	129616925	HAP_4	0.197391304347826	0.469336582638566	0.700729887633395	0.503271569783791
1	129536603	129616925	HAP_5	0.101739130434783	0.742384362996491	1.58155797114556	0.638965329365895
1	129536603	129616925	HAP_6	0.118260869565217	-0.0783486305465787	0.94955478531946	0.934269820328047
1	129536603	129616925	HAP_7	0.149565217391304	0.0207521857834776	1.13895313182105	0.985469492205055
1	129554465	129641491	HAP_1	0.149565217391304	0.0207521857834776	1.13895313182105	0.985469492205055
1	129554465	129641491	HAP_2	0.217391304347826	0.0640607303956071	0.772629743551553	0.933950568227205
1	129554465	129641491	HAP_3	0.119130434782609	4.89594731441356	1.5785245523588	0.00202136916042944
1	129554465	129641491	HAP_4	0.0704347826086957	0.534489944394394	1.45215895225661	0.7129628099649
1	129554465	129641491	HAP_5	0.178260869565217	0.556918653901562	0.806017561275568	0.489881608667563
1	129554465	129641491	HAP_6	0.101739130434783	0.742384362996491	1.58155797114556	0.638965329365895
1	129554465	129641491	HAP_7	0.118260869565217	-0.0783486305465787	0.94955478531946	0.934269820328047
1	129584477	129662521	HAP_1	0.119130434782609	-0.0783486305465787	0.94955478531946	0.934269820328047
1	129584477	129662521	HAP_2	0.217391304347826	0.0640607303956071	0.772629743551553	0.933950568227205
1	129584477	129662521	HAP_3	0.101739130434783	0.742384362996491	1.58155797114556	0.638965329365895
1	129584477	129662521	HAP_4	0.119130434782609	4.89594731441356	1.5785245523588	0.00202136916042944
1	129584477	129662521	HAP_5	0.0704347826086957	0.534489944394394	1.45215895225661	0.7129628099649
1	129584477	129662521	HAP_6	0.186086956521739	0.556918653901562	0.806017561275568	0.489881608667563
1	129584477	129662521	HAP_7	0.159130434782609	0.297323136266738	1.04088318887111	0.775255239173264
1	129598937	129727119	HAP_1	0.0695652173913043	0.534489944394394	1.45215895225661	0.7129628099649
1	129598937	129727119	HAP_2	0.119130434782609	-0.0783486305465787	0.94955478531946	0.934269820328047
1	129598937	129727119	HAP_3	0.16	-1.41743152476244	1.08204019645639	0.19074388268029
1	129598937	129727119	HAP_4	0.101739130434783	0.742384362996491	1.58155797114556	0.638965329365895
1	129598937	129727119	HAP_5	0.119130434782609	4.89594731441356	1.5785245523588	0.00202136916042944
1	129598937	129727119	HAP_6	0.186086956521739	0.556918653901562	0.806017561275568	0.489881608667563
1	129598937	129727119	HAP_7	0.159130434782609	0.297323136266738	1.04088318887111	0.775255239173264
1	129634731	129775041	HAP_1	0.101739130434783	0.742384362996491	1.58155797114556	0.638965329365895
1	129634731	129775041	HAP_2	0.16	-1.41743152476244	1.08204019645639	0.19074388268029
1	129634731	129775041	HAP_3	0.119130434782609	4.89594731441356	1.5785245523588	0.00202136916042944
1	129634731	129775041	HAP_4	0.186086956521739	0.556918653901562	0.806017561275568	0.489881608667563
1	129634731	129775041	HAP_5	0.279130434782609	-0.238296971388245	0.562952493974911	0.67223939454206
1	129634731	129775041	HAP_6	0.0678260869565217	0.534489944394394	1.45215895225661	0.7129628099649
1	129655969	129862605	HAP_1	0.0678260869565217	0.534489944394394	1.45215895225661	0.7129628099649
1	129655969	129862605	HAP_2	0.119130434782609	4.89594731441356	1.5785245523588	0.00202136916042944
1	129655969	129862605	HAP_3	0.101739130434783	0.742384362996491	1.58155797114556	0.638965329365895
1	129655969	129862605	HAP_4	0.159130434782609	-1.41743152476244	1.08204019645639	0.19074388268029
1	129655969	129862605	HAP_5	0.186086956521739	0.556918653901562	0.806017561275568	0.489881608667563
1	129655969	129862605	HAP_6	0.225217391304348	-0.159180549328747	0.637817361876037	0.803010521800475
1	129707832	129942288	HAP_1	0.101739130434783	0.742384362996491	1.58155797114556	0.638965329365895
1	129707832	129942288	HAP_2	0.186086956521739	0.556918653901562	0.806017561275568	0.489881608667563
1	129707832	129942288	HAP_3	0.106086956521739	0.432380994709448	1.35743175213523	0.750202253042723
1	129707832	129942288	HAP_4	0.118260869565217	-0.0783486305465787	0.94955478531946	0.934269820328047
1	129707832	129942288	HAP_5	0.351304347826087	0.434196750459029	0.467066219333194	0.352964046960272
1	129707832	129942288	HAP_6	0.0678260869565217	0.534489944394394	1.45215895225661	0.7129628099649
1	129755755	130023023	HAP_1	0.0678260869565217	0.534489944394394	1.45215895225661	0.7129628099649
1	129755755	130023023	HAP_2	0.106086956521739	0.432380994709448	1.35743175213523	0.750202253042723
1	129755755	130023023	HAP_3	0.118260869565217	-0.0783486305465787	0.94955478531946	0.934269820328047
1	129755755	130023023	HAP_4	0.101739130434783	0.742384362996491	1.58155797114556	0.638965329365895
1	129755755	130023023	HAP_5	0.279130434782609	0.155722835192332	0.557764996404408	0.780201141814029
1	129755755	130023023	HAP_6	0.186086956521739	0.556918653901562	0.806017561275568	0.489881608667563
1	129832388	130101275	HAP_1	0.106086956521739	0.432380994709448	1.35743175213523	0.750202253042723
1	129832388	130101275	HAP_2	0.118260869565217	-0.0783486305465787	0.94955478531946	0.934269820328047
1	129832388	130101275	HAP_3	0.101739130434783	0.742384362996491	1.58155797114556	0.638965329365895
1	129832388	130101275	HAP_4	0.348695652173913	-0.0645527889501204	0.456787281559578	0.88766846483713
1	129832388	130101275	HAP_5	0.186086956521739	0.556918653901562	0.806017561275568	0.489881608667563
1	129928279	130171002	HAP_1	0.186086956521739	0.556918653901562	0.806017561275568	0.489881608667563
1	129928279	130171002	HAP_2	0.118260869565217	-0.0783486305465787	0.94955478531946	0.934269820328047
1	129928279	130171002	HAP_3	0.101739130434783	0.742384362996491	1.58155797114556	0.638965329365895
1	129928279	130171002	HAP_4	0.204347826086957	-0.486297781111303	0.670756743567328	0.468754560144719
1	129928279	130171002	HAP_5	0.250434782608696	1.83777875748521	0.628881064897481	0.00361434184067625
1	129991566	130209265	HAP_1	0.101739130434783	0.742384362996491	1.58155797114556	0.638965329365895
1	129991566	130209265	HAP_2	0.118260869565217	-0.0783486305465787	0.94955478531946	0.934269820328047
1	129991566	130209265	HAP_3	0.448695652173913	-0.378688415885706	0.38541773159976	0.326256572929956
1	129991566	130209265	HAP_4	0.250434782608696	1.83777875748521	0.628881064897481	0.00361434184067625
1	130060216	130266628	HAP_1	0.118260869565217	-0.0783486305465787	0.94955478531946	0.934269820328047
1	130060216	130266628	HAP_2	0.0678260869565217	0.534489944394394	1.45215895225661	0.7129628099649
1	130060216	130266628	HAP_3	0.492173913043478	0.114384498694396	0.376429711055823	0.761341826074354
1	130060216	130266628	HAP_4	0.250434782608696	1.83777875748521	0.628881064897481	0.00361434184067625
1	130156023	130323629	HAP_1	0.118260869565217	-0.0783486305465787	0.94955478531946	0.934269820328047
1	130156023	130323629	HAP_2	0.0678260869565217	0.534489944394394	1.45215895225661	0.7129628099649
1	130156023	130323629	HAP_3	0.492173913043478	0.114384498694396	0.376429711055823	0.761341826074354
1	130156023	130323629	HAP_4	0.251304347826087	1.8289404965665	0.619736435362274	0.00329789522824906
1	130189070	130375202	HAP_1	0.268695652173913	1.80236259528416	0.575058185550299	0.00181298057499978
1	130189070	130375202	HAP_2	0.118260869565217	-0.0783486305465787	0.94955478531946	0.934269820328047
1	130189070	130375202	HAP_3	0.0678260869565217	0.534489944394394	1.45215895225661	0.7129628099649
1	130189070	130375202	HAP_4	0.492173913043478	0.114384498694396	0.376429711055823	0.761341826074354
1	130244948	130431648	HAP_1	0.610434782608696	-0.0423480572206897	0.324964315153817	0.896363033940866
1	130244948	130431648	HAP_2	0.268695652173913	1.80236259528416	0.575058185550299	0.00181298057499978
1	130244948	130431648	HAP_3	0.0678260869565217	0.534489944394394	1.45215895225661	0.7129628099649
1	130284726	130468400	HAP_1	0.288695652173913	1.59505382584275	0.539734932556086	0.00325509795704044
1	130284726	130468400	HAP_2	0.61304347826087	-0.0582449054053395	0.323073878567457	0.856994958215365
1	130284726	130468400	HAP_3	0.0678260869565217	0.534489944394394	1.45215895225661	0.7129628099649
1	130360106	130526360	HAP_1	0.0678260869565217	0.534489944394394	1.45215895225661	0.7129628099649
1	130360106	130526360	HAP_2	0.127826086956522	1.93419787518604	1.07420143754134	0.0723033409278824
1	130360106	130526360	HAP_3	0.48695652173913	-0.229645096957412	0.354173199356846	0.516992572743862
1	130360106	130526360	HAP_4	0.310434782608696	1.42740425265791	0.51840555394543	0.0060878291332505
1	130406471	130560650	HAP_1	0.0678260869565217	0.534489944394394	1.45215895225661	0.7129628099649
1	130406471	130560650	HAP_2	0.310434782608696	1.42740425265791	0.51840555394543	0.0060878291332505
1	130406471	130560650	HAP_3	0.127826086956522	1.93419787518604	1.07420143754134	0.0723033409278824
1	130406471	130560650	HAP_4	0.48695652173913	-0.229645096957412	0.354173199356846	0.516992572743862
1	130452413	130602340	HAP_1	0.127826086956522	1.93419787518604	1.07420143754134	0.0723033409278824
1	130452413	130602340	HAP_2	0.48695652173913	-0.229645096957412	0.354173199356846	0.516992572743862
1	130452413	130602340	HAP_3	0.0678260869565217	0.534489944394394	1.45215895225661	0.7129628099649
1	130452413	130602340	HAP_4	0.310434782608696	1.42740425265791	0.51840555394543	0.0060878291332505
1	130506526	130634693	HAP_1	0.304347826086957	1.42740425265791	0.51840555394543	0.0060878291332505
1	130506526	130634693	HAP_2	0.128695652173913	1.93419787518604	1.07420143754134	0.0723033409278824
1	130506526	130634693	HAP_3	0.0678260869565217	0.534489944394394	1.45215895225661	0.7129628099649
1	130506526	130634693	HAP_4	0.481739130434783	-0.174286987840965	0.357282485734293	0.625872653132855
1	130544469	130669172	HAP_1	0.285217391304348	1.59300842835074	0.549085290632202	0.00386291387774118
1	130544469	130669172	HAP_2	0.128695652173913	1.93419787518604	1.07420143754134	0.0723033409278824
1	130544469	130669172	HAP_3	0.481739130434783	-0.174286987840965	0.357282485734293	0.625872653132855
1	130544469	130669172	HAP_4	0.0678260869565217	0.534489944394394	1.45215895225661	0.7129628099649
1	130585647	130716792	HAP_1	0.285217391304348	1.59300842835074	0.549085290632202	0.00386291387774118
1	130585647	130716792	HAP_2	0.0678260869565217	0.534489944394394	1.45215895225661	0.7129628099649
1	130585647	130716792	HAP_3	0.128695652173913	1.93419787518604	1.07420143754134	0.0723033409278824
1	130585647	130716792	HAP_4	0.100869565217391	0.742384362996491	1.58155797114556	0.638965329365895
1	130585647	130716792	HAP_5	0.38	-0.34789772316466	0.429751134082963	0.418551238199091
1	130630556	130733277	HAP_1	0.0678260869565217	0.534489944394394	1.45215895225661	0.7129628099649
1	130630556	130733277	HAP_2	0.100869565217391	0.742384362996491	1.58155797114556	0.638965329365895
1	130630556	130733277	HAP_3	0.38	-0.34789772316466	0.429751134082963	0.418551238199091
1	130630556	130733277	HAP_4	0.128695652173913	1.93419787518604	1.07420143754134	0.0723033409278824
1	130630556	130733277	HAP_5	0.294782608695652	1.47601845149319	0.544502771013752	0.0069180239517662
1	130658736	130748941	HAP_1	0.100869565217391	0.742384362996491	1.58155797114556	0.638965329365895
1	130658736	130748941	HAP_2	0.38	-0.34789772316466	0.429751134082963	0.418551238199091
1	130658736	130748941	HAP_3	0.294782608695652	1.47601845149319	0.544502771013752	0.0069180239517662
1	130658736	130748941	HAP_4	0.128695652173913	1.93419787518604	1.07420143754134	0.0723033409278824
1	130658736	130748941	HAP_5	0.0704347826086957	0.534489944394394	1.45215895225661	0.7129628099649
1	130711361	130808802	HAP_1	0.11304347826087	1.70014717000934	1.19157450013111	0.154190763490588
1	130711361	130808802	HAP_2	0.100869565217391	0.742384362996491	1.58155797114556	0.638965329365895
1	130711361	130808802	HAP_3	0.0678260869565217	0.534489944394394	1.45215895225661	0.7129628099649
1	130711361	130808802	HAP_4	0.12	-0.0783486305465787	0.94955478531946	0.934269820328047
1	130711361	130808802	HAP_5	0.178260869565217	0.506803246250543	0.785822459168402	0.519233442194975
1	130711361	130808802	HAP_6	0.227826086956522	2.38209237422969	0.714567756120155	0.000913698935277753
1	130727106	130850342	HAP_1	0.229565217391304	2.38209237422969	0.714567756120155	0.000913698935277753
1	130727106	130850342	HAP_2	0.0678260869565217	0.534489944394394	1.45215895225661	0.7129628099649
1	130727106	130850342	HAP_3	0.12	-0.0783486305465787	0.94955478531946	0.934269820328047
1	130727106	130850342	HAP_4	0.178260869565217	0.506803246250543	0.785822459168402	0.519233442194975
1	130727106	130850342	HAP_5	0.11304347826087	1.70014717000934	1.19157450013111	0.154190763490588
1	130727106	130850342	HAP_6	0.100869565217391	0.742384362996491	1.58155797114556	0.638965329365895
1	130743615	130907570	HAP_1	0.11304347826087	1.70014717000934	1.19157450013111	0.154190763490588
1	130743615	130907570	HAP_2	0.100869565217391	0.742384362996491	1.58155797114556	0.638965329365895
1	130743615	130907570	HAP_3	0.12	-0.0783486305465787	0.94955478531946	0.934269820328047
1	130743615	130907570	HAP_4	0.0695652173913043	-2.77131281948071	2.08545275908733	0.184427407317667
1	130743615	130907570	HAP_5	0.229565217391304	2.38209237422969	0.714567756120155	0.000913698935277753
1	130743615	130907570	HAP_6	0.0678260869565217	0.534489944394394	1.45215895225661	0.7129628099649
1	130743615	130907570	HAP_7	0.178260869565217	0.506803246250543	0.785822459168402	0.519233442194975
1	130799931	130966439	HAP_1	0.123478260869565	0.120236536403014	1.13777755436634	0.915876603152633
1	130799931	130966439	HAP_2	0.0773913043478261	-2.77131281948071	2.08545275908733	0.184427407317667
1	130799931	130966439	HAP_3	0.203478260869565	0.45054914215006	0.688890948213817	0.513365804535527
1	130799931	130966439	HAP_4	0.100869565217391	0.742384362996491	1.58155797114556	0.638965329365895
1	130799931	130966439	HAP_5	0.275652173913043	2.61113342514636	0.582402255300407	8.90917982928186e-06
1	130799931	130966439	HAP_6	0.178260869565217	0.506803246250543	0.785822459168402	0.519233442194975
1	130843702	131013398	HAP_1	0.100869565217391	0.742384362996491	1.58155797114556	0.638965329365895
1	130843702	131013398	HAP_2	0.273913043478261	2.81916284833206	0.595455073049068	2.78358764869933e-06
1	130843702	131013398	HAP_3	0.123478260869565	0.120236536403014	1.13777755436634	0.915876603152633
1	130843702	131013398	HAP_4	0.088695652173913	0.0317242536825892	1.34641909987957	0.98121038998912
1	130843702	131013398	HAP_5	0.114782608695652	1.70014717000934	1.19157450013111	0.154190763490588
1	130843702	131013398	HAP_6	0.178260869565217	0.506803246250543	0.785822459168402	0.519233442194975
1	130888302	131067549	HAP_1	0.101739130434783	0.164226313568326	1.20241322807986	0.891411227533728
1	130888302	131067549	HAP_2	0.0669565217391304	0.534489944394394	1.45215895225661	0.7129628099649
1	130888302	131067549	HAP_3	0.0573913043478261	-0.123786732882319	2.04886481894474	0.951844815940108
1	130888302	131067549	HAP_4	0.178260869565217	0.506803246250543	0.785822459168402	0.519233442194975
1	130888302	131067549	HAP_5	0.100869565217391	0.742384362996491	1.58155797114556	0.638965329365895
1	130888302	131067549	HAP_6	0.245217391304348	3.02085627045522	0.678989248201682	1.04017786080623e-05
1	130951853	131094112	HAP_1	0.246086956521739	3.02085627045522	0.678989248201682	1.04017786080623e-05
1	130951853	131094112	HAP_2	0.101739130434783	0.164226313568326	1.20241322807986	0.891411227533728
1	130951853	131094112	HAP_3	0.0669565217391304	0.534489944394394	1.45215895225661	0.7129628099649
1	130951853	131094112	HAP_4	0.0573913043478261	-0.123786732882319	2.04886481894474	0.951844815940108
1	130951853	131094112	HAP_5	0.178260869565217	0.506803246250543	0.785822459168402	0.519233442194975
1	130951853	131094112	HAP_6	0.100869565217391	0.742384362996491	1.58155797114556	0.638965329365895
1	130998031	131121325	HAP_1	0.24695652173913	0.00480673560063851	0.615673296332356	0.993773523304355
1	130998031	131121325	HAP_2	0.100869565217391	0.742384362996491	1.58155797114556	0.638965329365895
1	130998031	131121325	HAP_3	0.0852173913043478	-0.91644401788121	1.78690492118505	0.608246096390869
1	130998031	131121325	HAP_4	0.24695652173913	2.8803892908642	0.670246596287667	2.03582964354651e-05
1	130998031	131121325	HAP_5	0.101739130434783	0.164226313568326	1.20241322807986	0.891411227533728
1	130998031	131121325	HAP_6	0.0678260869565217	0.534489944394394	1.45215895225661	0.7129628099649
1	131058214	131170132	HAP_1	0.344347826086957	1.39936846651595	0.477422155367578	0.00351510845594608
1	131058214	131170132	HAP_2	0.102608695652174	0.164226313568326	1.20241322807986	0.891411227533728
1	131058214	131170132	HAP_3	0.24	0.00480673560063851	0.615673296332356	0.993773523304355
1	131058214	131170132	HAP_4	0.104347826086957	0.742384362996491	1.58155797114556	0.638965329365895
1	131058214	131170132	HAP_5	0.102608695652174	-1.40274567184657	1.46679141991087	0.339313616907556
1	131084947	131244505	HAP_1	0.46	0.332735742324783	0.378039732692385	0.379148432128558
1	131084947	131244505	HAP_2	0.24	0.00480673560063851	0.615673296332356	0.993773523304355
1	131084947	131244505	HAP_3	0.102608695652174	0.164226313568326	1.20241322807986	0.891411227533728
1	131113893	131272773	HAP_1	0.102608695652174	0.164226313568326	1.20241322807986	0.891411227533728
1	131113893	131272773	HAP_2	0.46	0.332735742324783	0.378039732692385	0.379148432128558
1	131113893	131272773	HAP_3	0.24	0.00480673560063851	0.615673296332356	0.993773523304355
1	131141640	131339249	HAP_1	0.102608695652174	0.164226313568326	1.20241322807986	0.891411227533728
1	131141640	131339249	HAP_2	0.0973913043478261	-0.275523205094188	1.58988865843977	0.862480245347396
1	131141640	131339249	HAP_3	0.100869565217391	0.742384362996491	1.58155797114556	0.638965329365895
1	131141640	131339249	HAP_4	0.0739130434782609	0.834033795546947	1.34853186223266	0.536512578454416
1	131141640	131339249	HAP_5	0.269565217391304	2.21095242353176	0.610802782863789	0.000321518550465295
1	131141640	131339249	HAP_6	0.0573913043478261	-0.123786732882319	2.04886481894474	0.951844815940108
1	131141640	131339249	HAP_7	0.18	0.415658128549799	0.781655299758476	0.595097834916148
1	131214733	131406332	HAP_1	0.0973913043478261	-0.275523205094188	1.58988865843977	0.862480245347396
1	131214733	131406332	HAP_2	0.101739130434783	0.742384362996491	1.58155797114556	0.638965329365895
1	131214733	131406332	HAP_3	0.0739130434782609	0.834033795546947	1.34853186223266	0.536512578454416
1	131214733	131406332	HAP_4	0.0573913043478261	-0.123786732882319	2.04886481894474	0.951844815940108
1	131214733	131406332	HAP_5	0.456521739130435	1.0960329292158	0.37441787808232	0.00355761470857989
1	131214733	131406332	HAP_6	0.102608695652174	0.164226313568326	1.20241322807986	0.891411227533728
1	131262190	131458204	HAP_1	0.102608695652174	0.164226313568326	1.20241322807986	0.891411227533728
1	131262190	131458204	HAP_2	0.0973913043478261	-0.275523205094188	1.58988865843977	0.862480245347396
1	131262190	131458204	HAP_3	0.100869565217391	0.742384362996491	1.58155797114556	0.638965329365895
1	131262190	131458204	HAP_4	0.0730434782608696	0.834033795546947	1.34853186223266	0.536512578454416
1	131262190	131458204	HAP_5	0.0573913043478261	-0.123786732882319	2.04886481894474	0.951844815940108
1	131262190	131458204	HAP_6	0.277391304347826	2.73852480337145	0.580908163069461	3.06357290399945e-06
1	131262190	131458204	HAP_7	0.176521739130435	0.541573705126498	0.798629148920561	0.497968914781028
1	131320440	131514721	HAP_1	0.0973913043478261	-0.275523205094188	1.58988865843977	0.862480245347396
1	131320440	131514721	HAP_2	0.100869565217391	0.742384362996491	1.58155797114556	0.638965329365895
1	131320440	131514721	HAP_3	0.0730434782608696	0.834033795546947	1.34853186223266	0.536512578454416
1	131320440	131514721	HAP_4	0.0573913043478261	-0.123786732882319	2.04886481894474	0.951844815940108
1	131320440	131514721	HAP_5	0.38	1.45419483444672	0.443588149239156	0.00110905100069776
1	131320440	131514721	HAP_6	0.176521739130435	0.541573705126498	0.798629148920561	0.497968914781028
1	131389856	131572252	HAP_1	0.496521739130435	0.941912726002822	0.366847853233115	0.0104984484756893
1	131389856	131572252	HAP_2	0.178260869565217	0.696417530541502	0.779998304354562	0.372322367052852
1	131389856	131572252	HAP_3	0.154782608695652	0.702036432945738	1.00561829660412	0.485394508659722
1	131389856	131572252	HAP_4	0.0739130434782609	0.615087537754285	1.26005108324424	0.625637587328275
1	131449907	131621050	HAP_1	0.496521739130435	0.941912726002822	0.366847853233115	0.0104984484756893
1	131449907	131621050	HAP_2	0.178260869565217	0.696417530541502	0.779998304354562	0.372322367052852
1	131449907	131621050	HAP_3	0.0739130434782609	0.615087537754285	1.26005108324424	0.625637587328275
1	131449907	131621050	HAP_4	0.154782608695652	0.702036432945738	1.00561829660412	0.485394508659722
1	131485849	131680356	HAP_1	0.088695652173913	0.943688094553657	1.13408053237537	0.405696142398634
1	131485849	131680356	HAP_2	0.336521739130435	-0.246722989030678	0.482656428850492	0.609427700690812
1	131485849	131680356	HAP_3	0.543478260869565	0.688148261643522	0.340092147700102	0.0435029533081069
1	131548484	131769560	HAP_1	0.0991304347826087	0.742384362996491	1.58155797114556	0.638965329365895
1	131548484	131769560	HAP_2	0.051304347826087	1.71834488677947	2.05664818414123	0.403787108504668
1	131548484	131769560	HAP_3	0.39304347826087	1.22245242990436	0.423964853430696	0.00408494784411058
1	131548484	131769560	HAP_4	0.0878260869565217	0.943688094553657	1.13408053237537	0.405696142398634
1	131548484	131769560	HAP_5	0.336521739130435	-0.246722989030678	0.482656428850492	0.609427700690812
1	131608558	131835974	HAP_1	0.0982608695652174	0.742384362996491	1.58155797114556	0.638965329365895
1	131608558	131835974	HAP_2	0.051304347826087	1.71834488677947	2.05664818414123	0.403787108504668
1	131608558	131835974	HAP_3	0.247826086956522	2.8803892908642	0.670246596287667	2.03582964354651e-05
1	131608558	131835974	HAP_4	0.105217391304348	0.0342486680746833	1.14314260790381	0.976109509766165
1	131608558	131835974	HAP_5	0.274782608695652	-0.445942872832651	0.561729271199328	0.427603221916932
1	131608558	131835974	HAP_6	0.0582608695652174	-0.123786732882319	2.04886481894474	0.951844815940108
1	131608558	131835974	HAP_7	0.0721739130434783	0.834033795546947	1.34853186223266	0.536512578454416
1	131638867	131891005	HAP_1	0.274782608695652	-0.445942872832651	0.561729271199328	0.427603221916932
1	131638867	131891005	HAP_2	0.0582608695652174	-0.123786732882319	2.04886481894474	0.951844815940108
1	131638867	131891005	HAP_3	0.0982608695652174	0.742384362996491	1.58155797114556	0.638965329365895
1	131638867	131891005	HAP_4	0.24695652173913	2.8803892908642	0.670246596287667	2.03582964354651e-05
1	131638867	131891005	HAP_5	0.103478260869565	0.164226313568326	1.20241322807986	0.891411227533728
1	131638867	131891005	HAP_6	0.0721739130434783	0.834033795546947	1.34853186223266	0.536512578454416
1	131751527	131916938	HAP_1	0.250434782608696	2.84513050652713	0.660141274986066	1.92863355536709e-05
1	131751527	131916938	HAP_2	0.103478260869565	0.164226313568326	1.20241322807986	0.891411227533728
1	131751527	131916938	HAP_3	0.110434782608696	0.742384362996491	1.58155797114556	0.638965329365895
1	131751527	131916938	HAP_4	0.274782608695652	-0.445942872832651	0.561729271199328	0.427603221916932
1	131751527	131916938	HAP_5	0.0582608695652174	-0.123786732882319	2.04886481894474	0.951844815940108
1	131751527	131916938	HAP_6	0.0721739130434783	0.834033795546947	1.34853186223266	0.536512578454416
1	131821696	131989600	HAP_1	0.0721739130434783	0.834033795546947	1.34853186223266	0.536512578454416
1	131821696	131989600	HAP_2	0.100869565217391	-0.152944163542901	1.62485960104951	0.925041330213725
1	131821696	131989600	HAP_3	0.249565217391304	2.84513050652713	0.660141274986066	1.92863355536709e-05
1	131821696	131989600	HAP_4	0.101739130434783	0.164226313568326	1.20241322807986	0.891411227533728
1	131821696	131989600	HAP_5	0.275652173913043	-0.521139065842493	0.555882925140511	0.348905212668877
1	131821696	131989600	HAP_6	0.108695652173913	0.742384362996491	1.58155797114556	0.638965329365895
1	131876278	132039083	HAP_1	0.0721739130434783	0.834033795546947	1.34853186223266	0.536512578454416
1	131876278	132039083	HAP_2	0.101739130434783	0.164226313568326	1.20241322807986	0.891411227533728
1	131876278	132039083	HAP_3	0.116521739130435	0.898434722024679	1.38081132402185	0.515533760870519
1	131876278	132039083	HAP_4	0.18	0.609678711281231	0.755191626304673	0.419825662445385
1	131876278	132039083	HAP_5	0.0965217391304348	-0.275523205094188	1.58988865843977	0.862480245347396
1	131876278	132039083	HAP_6	0.108695652173913	0.742384362996491	1.58155797114556	0.638965329365895
1	131876278	132039083	HAP_7	0.196521739130435	2.07025434437436	0.870028821478197	0.0176677706332467
1	131906074	132096018	HAP_1	0.196521739130435	2.07025434437436	0.870028821478197	0.0176677706332467
1	131906074	132096018	HAP_2	0.0721739130434783	0.834033795546947	1.34853186223266	0.536512578454416
1	131906074	132096018	HAP_3	0.101739130434783	0.164226313568326	1.20241322807986	0.891411227533728
1	131906074	132096018	HAP_4	0.122608695652174	0.898434722024679	1.38081132402185	0.515533760870519
1	131906074	132096018	HAP_5	0.18	0.609678711281231	0.755191626304673	0.419825662445385
1	131906074	132096018	HAP_6	0.0965217391304348	-0.275523205094188	1.58988865843977	0.862480245347396
1	131906074	132096018	HAP_7	0.108695652173913	0.742384362996491	1.58155797114556	0.638965329365895
1	131967576	132138824	HAP_1	0.111304347826087	0.986595333227442	1.44692580254614	0.495610781468514
1	131967576	132138824	HAP_2	0.449565217391304	0.201444590215318	0.373782695902328	0.590145097824875
1	131967576	132138824	HAP_3	0.102608695652174	-0.275523205094188	1.58988865843977	0.862480245347396
1	131967576	132138824	HAP_4	0.101739130434783	0.164226313568326	1.20241322807986	0.891411227533728
1	131967576	132138824	HAP_5	0.108695652173913	-0.152944163542901	1.62485960104951	0.925041330213725
1	132024607	132182319	HAP_1	0.0721739130434783	0.120933618753976	1.26132550211734	0.923651486485483
1	132024607	132182319	HAP_2	0.477391304347826	0.275970783835605	0.366967799287895	0.452347869875542
1	132024607	132182319	HAP_3	0.301739130434783	0.891269928962568	0.526230754774056	0.0908789717220144
1	132078865	132197261	HAP_1	0.125217391304348	-0.195114342571901	1.00036918048961	0.845430294055681
1	132078865	132197261	HAP_2	0.477391304347826	0.275970783835605	0.366967799287895	0.452347869875542
1	132078865	132197261	HAP_3	0.301739130434783	0.891269928962568	0.526230754774056	0.0908789717220144
1	132122614	132266051	HAP_1	0.42	0.318117574125061	0.396186576357247	0.422343711694773
1	132122614	132266051	HAP_2	0.477391304347826	0.275970783835605	0.366967799287895	0.452347869875542
1	132177497	132350295	HAP_1	0.416521739130435	0.338547043612183	0.39743688229914	0.394673538702415
1	132177497	132350295	HAP_2	0.473913043478261	0.305699812670945	0.368220920109843	0.406773932585138
1	132192926	132424340	HAP_1	0.473913043478261	0.305699812670945	0.368220920109843	0.406773932585138
1	132192926	132424340	HAP_2	0.389565217391304	0.411179310899607	0.414504656044452	0.321635375683515
1	132234715	132487094	HAP_1	0.391304347826087	0.358465432672652	0.414286476713012	0.387265404436728
1	132234715	132487094	HAP_2	0.473913043478261	0.305699812670945	0.368220920109843	0.406773932585138
1	132305644	132546760	HAP_1	0.502608695652174	0.163601220622903	0.346189574431636	0.636698477761443
1	132305644	132546760	HAP_2	0.424347826086957	0.438168396422133	0.39453212182764	0.26721438223877
1	132402856	132601197	HAP_1	0.500869565217391	0.185539122474306	0.3464973368595	0.592536337360755
1	132402856	132601197	HAP_2	0.0669565217391304	0.456428956757834	1.50887985766294	0.762386492154573
1	132402856	132601197	HAP_3	0.424347826086957	0.438168396422133	0.39453212182764	0.26721438223877
1	132462223	132697521	HAP_1	0.500869565217391	0.185539122474306	0.3464973368595	0.592536337360755
1	132462223	132697521	HAP_2	0.424347826086957	0.438168396422133	0.39453212182764	0.26721438223877
1	132462223	132697521	HAP_3	0.0669565217391304	0.456428956757834	1.50887985766294	0.762386492154573
1	132529450	132761408	HAP_1	0.0669565217391304	0.456428956757834	1.50887985766294	0.762386492154573
1	132529450	132761408	HAP_2	0.5	0.185539122474306	0.3464973368595	0.592536337360755
1	132529450	132761408	HAP_3	0.365217391304348	0.0759312637839529	0.445132221198362	0.864614340805413
1	132529450	132761408	HAP_4	0.0582608695652174	-0.123786732882319	2.04886481894474	0.951844815940108
1	132581347	132837285	HAP_1	0.5	0.185539122474306	0.3464973368595	0.592536337360755
1	132581347	132837285	HAP_2	0.365217391304348	0.0759312637839529	0.445132221198362	0.864614340805413
1	132581347	132837285	HAP_3	0.0582608695652174	-0.123786732882319	2.04886481894474	0.951844815940108
1	132581347	132837285	HAP_4	0.0669565217391304	0.456428956757834	1.50887985766294	0.762386492154573
1	132654094	132907884	HAP_1	0.365217391304348	0.0759312637839529	0.445132221198362	0.864614340805413
1	132654094	132907884	HAP_2	0.56	0.190699325335356	0.326232391316976	0.559084543426124
1	132654094	132907884	HAP_3	0.0669565217391304	0.456428956757834	1.50887985766294	0.762386492154573
1	132744073	132975579	HAP_1	0.0669565217391304	0.456428956757834	1.50887985766294	0.762386492154573
1	132744073	132975579	HAP_2	0.560869565217391	0.190699325335356	0.326232391316976	0.559084543426124
1	132744073	132975579	HAP_3	0.314782608695652	-0.114131455251809	0.484046630297551	0.813684572407636
1	132821827	133022807	HAP_1	0.313913043478261	-0.114131455251809	0.484046630297551	0.813684572407636
1	132821827	133022807	HAP_2	0.560869565217391	0.190699325335356	0.326232391316976	0.559084543426124
1	132884561	133106469	HAP_1	0.313913043478261	-0.114131455251809	0.484046630297551	0.813684572407636
1	132884561	133106469	HAP_2	0.560869565217391	0.190699325335356	0.326232391316976	0.559084543426124
1	132945340	133202405	HAP_1	0.272173913043478	0.0370386461217503	0.542021414815787	0.945543836941722
1	132945340	133202405	HAP_2	0.479130434782609	0.294035101769092	0.364527262049587	0.420226461099094
1	132945340	133202405	HAP_3	0.0834782608695652	0.431157894296466	1.5932064086527	0.786780556059648
1	133013900	133283478	HAP_1	0.102608695652174	0.164226313568326	1.20241322807986	0.891411227533728
1	133013900	133283478	HAP_2	0.411304347826087	0.358169299464654	0.394966176354003	0.364882506504611
1	133013900	133283478	HAP_3	0.0834782608695652	-0.283101767349132	1.45690991951692	0.845998214826787
1	133013900	133283478	HAP_4	0.262608695652174	0.29319694502335	0.569387128294863	0.606801413185815
1	133087909	133347313	HAP_1	0.102608695652174	0.164226313568326	1.20241322807986	0.891411227533728
1	133087909	133347313	HAP_2	0.377391304347826	0.384403267736483	0.421759694568645	0.362461081821781
1	133087909	133347313	HAP_3	0.0834782608695652	-0.283101767349132	1.45690991951692	0.845998214826787
1	133087909	133347313	HAP_4	0.262608695652174	0.29319694502335	0.569387128294863	0.606801413185815
1	133174086	133415431	HAP_1	0.0834782608695652	-0.283101767349132	1.45690991951692	0.845998214826787
1	133174086	133415431	HAP_2	0.102608695652174	0.164226313568326	1.20241322807986	0.891411227533728
1	133174086	133415431	HAP_3	0.261739130434783	0.29319694502335	0.569387128294863	0.606801413185815
1	133174086	133415431	HAP_4	0.377391304347826	0.384403267736483	0.421759694568645	0.362461081821781
1	133251127	133491286	HAP_1	0.06	-0.123786732882319	2.04886481894474	0.951844815940108
1	133251127	133491286	HAP_2	0.102608695652174	0.164226313568326	1.20241322807986	0.891411227533728
1	133251127	133491286	HAP_3	0.261739130434783	0.29319694502335	0.569387128294863	0.606801413185815
1	133251127	133491286	HAP_4	0.377391304347826	0.384403267736483	0.421759694568645	0.362461081821781
1	133322123	133544146	HAP_1	0.103478260869565	0.164226313568326	1.20241322807986	0.891411227533728
1	133322123	133544146	HAP_2	0.7	-0.396590717358656	0.318371406699918	0.213398865386829
1	133384149	133626340	HAP_1	0.7	-0.396590717358656	0.318371406699918	0.213398865386829
1	133384149	133626340	HAP_2	0.102608695652174	0.164226313568326	1.20241322807986	0.891411227533728
1	133485208	133689201	HAP_1	0.102608695652174	0.164226313568326	1.20241322807986	0.891411227533728
1	133485208	133689201	HAP_2	0.71304347826087	-0.0305541807532426	0.318986366719496	0.923725296886174
1	133517341	133740308	HAP_1	0.102608695652174	0.164226313568326	1.20241322807986	0.891411227533728
1	133517341	133740308	HAP_2	0.48	-0.28613118671926	0.367026040461956	0.435958240282624
1	133517341	133740308	HAP_3	0.0626086956521739	0.0888102876542054	1.58787138070093	0.955417127888682
1	133517341	133740308	HAP_4	0.172173913043478	0.0154538287072865	1.07887864990908	0.98857659727088
1	133595987	133788484	HAP_1	0.481739130434783	-0.316275447979271	0.36686510125389	0.388998625636564
1	133595987	133788484	HAP_2	0.0634782608695652	0.0888102876542054	1.58787138070093	0.955417127888682
1	133595987	133788484	HAP_3	0.17304347826087	-0.129695569825318	1.03380393117589	0.900208443756648
1	133595987	133788484	HAP_4	0.102608695652174	0.164226313568326	1.20241322807986	0.891411227533728
1	133673173	133839162	HAP_1	0.112173913043478	0.164226313568326	1.20241322807986	0.891411227533728
1	133673173	133839162	HAP_2	0.481739130434783	-0.316275447979271	0.36686510125389	0.388998625636564
1	133673173	133839162	HAP_3	0.0634782608695652	0.0888102876542054	1.58787138070093	0.955417127888682
1	133673173	133839162	HAP_4	0.112173913043478	0.117253246153663	1.44576683836403	0.935390443037667
1	133722181	133923030	HAP_1	0.545217391304348	-0.390454403676974	0.34156210549393	0.253465855357268
1	133722181	133923030	HAP_2	0.248695652173913	0.252709198550358	0.625075614226013	0.686156368866649
1	133770197	133945569	HAP_1	0.794782608695652	-0.795629859074831	0.321364179814508	0.0135877637977735
1	133817299	133978157	HAP_1	0.102608695652174	0.164226313568326	1.20241322807986	0.891411227533728
1	133817299	133978157	HAP_2	0.692173913043478	-0.736130763688922	0.306183226722762	0.0165297814400313
1	133902981	134043255	HAP_1	0.102608695652174	0.164226313568326	1.20241322807986	0.891411227533728
1	133902981	134043255	HAP_2	0.72	-0.562029884655079	0.311828458511546	0.0720230602605003
1	133937177	134099199	HAP_1	0.102608695652174	0.164226313568326	1.20241322807986	0.891411227533728
1	133937177	134099199	HAP_2	0.0956521739130435	0.383034755929673	1.35272960286566	0.777160814227792
1	133937177	134099199	HAP_3	0.481739130434783	-0.326495213575434	0.366513350259224	0.373410175005251
1	133937177	134099199	HAP_4	0.0965217391304348	0.742384362996491	1.58155797114556	0.638965329365895
1	133967386	134150089	HAP_1	0.102608695652174	0.164226313568326	1.20241322807986	0.891411227533728
1	133967386	134150089	HAP_2	0.071304347826087	0.383034755929673	1.35272960286566	0.777160814227792
1	133967386	134150089	HAP_3	0.481739130434783	-0.326495213575434	0.366513350259224	0.373410175005251
1	133967386	134150089	HAP_4	0.0965217391304348	0.742384362996491	1.58155797114556	0.638965329365895
1	134011443	134187174	HAP_1	0.0634782608695652	0.0888102876542054	1.58787138070093	0.955417127888682
1	134011443	134187174	HAP_2	0.101739130434783	0.164226313568326	1.20241322807986	0.891411227533728
1	134011443	134187174	HAP_3	0.475652173913043	-0.449227518660516	0.367501627950867	0.222075458639261
1	134011443	134187174	HAP_4	0.0965217391304348	0.742384362996491	1.58155797114556	0.638965329365895
1	134084060	134222245	HAP_1	0.06	-1.40436284639109	2.08393473479047	0.500652196124781
1	134084060	134222245	HAP_2	0.0634782608695652	0.0888102876542054	1.58787138070093	0.955417127888682
1	134084060	134222245	HAP_3	0.118260869565217	-0.00561506993691454	1.13901394466252	0.996068382706473
1	134084060	134222245	HAP_4	0.475652173913043	-0.449227518660516	0.367501627950867	0.222075458639261
1	134084060	134222245	HAP_5	0.0965217391304348	0.742384362996491	1.58155797114556	0.638965329365895
1	134124196	134266646	HAP_1	0.474782608695652	-0.449227518660516	0.367501627950867	0.222075458639261
1	134124196	134266646	HAP_2	0.0965217391304348	0.742384362996491	1.58155797114556	0.638965329365895
1	134124196	134266646	HAP_3	0.0634782608695652	0.0888102876542054	1.58787138070093	0.955417127888682
1	134124196	134266646	HAP_4	0.118260869565217	-0.00561506993691454	1.13901394466252	0.996068382706473
1	134124196	134266646	HAP_5	0.06	-1.40436284639109	2.08393473479047	0.500652196124781
1	134176596	134297348	HAP_1	0.474782608695652	-0.449227518660516	0.367501627950867	0.222075458639261
1	134176596	134297348	HAP_2	0.0965217391304348	0.742384362996491	1.58155797114556	0.638965329365895
1	134176596	134297348	HAP_3	0.118260869565217	-0.00561506993691454	1.13901394466252	0.996068382706473
1	134176596	134297348	HAP_4	0.0626086956521739	-2.01275967069575	1.79064418691956	0.261474998845255
1	134176596	134297348	HAP_5	0.0634782608695652	0.0888102876542054	1.58787138070093	0.955417127888682
1	134209927	134339686	HAP_1	0.103478260869565	0.164226313568326	1.20241322807986	0.891411227533728
1	134209927	134339686	HAP_2	0.454782608695652	-0.379467221378523	0.3750257518153	0.312048501982461
1	134209927	134339686	HAP_3	0.0634782608695652	0.0888102876542054	1.58787138070093	0.955417127888682
1	134209927	134339686	HAP_4	0.0965217391304348	0.742384362996491	1.58155797114556	0.638965329365895
1	134245285	134358267	HAP_1	0.104347826086957	0.164226313568326	1.20241322807986	0.891411227533728
1	134245285	134358267	HAP_2	0.455652173913043	-0.411734128958853	0.373563624297137	0.27085546488676
1	134245285	134358267	HAP_3	0.0634782608695652	0.0888102876542054	1.58787138070093	0.955417127888682
1	134245285	134358267	HAP_4	0.0965217391304348	0.742384362996491	1.58155797114556	0.638965329365895
1	134285707	134379786	HAP_1	0.104347826086957	0.164226313568326	1.20241322807986	0.891411227533728
1	134285707	134379786	HAP_2	0.456521739130435	-0.396404914606862	0.372235689394396	0.287364966131849
1	134285707	134379786	HAP_3	0.0965217391304348	0.742384362996491	1.58155797114556	0.638965329365895
1	134285707	134379786	HAP_4	0.0634782608695652	0.0888102876542054	1.58787138070093	0.955417127888682
1	134285707	134379786	HAP_5	0.071304347826087	-1.80912915709986	1.77749643563413	0.309212755861068
1	134330204	134409539	HAP_1	0.0973913043478261	0.742384362996491	1.58155797114556	0.638965329365895
1	134330204	134409539	HAP_2	0.456521739130435	-0.396404914606862	0.372235689394396	0.287364966131849
1	134330204	134409539	HAP_3	0.222608695652174	-0.239963135078216	0.73003848003297	0.742505428455348
1	134330204	134409539	HAP_4	0.0773913043478261	-1.97779318602	1.4528566919133	0.17396022805827
1	134353886	134448293	HAP_1	0.111304347826087	0.164226313568326	1.20241322807986	0.891411227533728
1	134353886	134448293	HAP_2	0.111304347826087	-0.421956506297893	1.35064774683621	0.754844471252376
1	134353886	134448293	HAP_3	0.0652173913043478	-2.53440432815189	2.0496794217097	0.216793655010947
1	134353886	134448293	HAP_4	0.0973913043478261	0.742384362996491	1.58155797114556	0.638965329365895
1	134353886	134448293	HAP_5	0.456521739130435	-0.396404914606862	0.372235689394396	0.287364966131849
1	134375399	134481222	HAP_1	0.0973913043478261	0.742384362996491	1.58155797114556	0.638965329365895
1	134375399	134481222	HAP_2	0.455652173913043	-0.396404914606862	0.372235689394396	0.287364966131849
1	134375399	134481222	HAP_3	0.111304347826087	0.164226313568326	1.20241322807986	0.891411227533728
1	134375399	134481222	HAP_4	0.0808695652173913	0.0888102876542054	1.58787138070093	0.955417127888682
1	134375399	134481222	HAP_5	0.0860869565217391	-1.55399421625741	2.04792389249245	0.44828168801485
1	134375399	134481222	HAP_6	0.0652173913043478	-2.53440432815189	2.0496794217097	0.216793655010947
1	134397961	134518010	HAP_1	0.455652173913043	-0.396404914606862	0.372235689394396	0.287364966131849
1	134397961	134518010	HAP_2	0.111304347826087	0.164226313568326	1.20241322807986	0.891411227533728
1	134397961	134518010	HAP_3	0.0973913043478261	0.742384362996491	1.58155797114556	0.638965329365895
1	134397961	134518010	HAP_4	0.0808695652173913	0.0888102876542054	1.58787138070093	0.955417127888682
1	134397961	134518010	HAP_5	0.0652173913043478	-2.53440432815189	2.0496794217097	0.216793655010947
1	134439125	134555134	HAP_1	0.176521739130435	-0.629612651722526	0.781194704025564	0.420606087703359
1	134439125	134555134	HAP_2	0.375652173913043	0.280836281808485	0.420639904049892	0.504637088185012
1	134439125	134555134	HAP_3	0.0782608695652174	0.601515399320991	2.03872327999236	0.768068357790911
1	134439125	134555134	HAP_4	0.0973913043478261	0.742384362996491	1.58155797114556	0.638965329365895
1	134439125	134555134	HAP_5	0.0808695652173913	0.0888102876542054	1.58787138070093	0.955417127888682
1	134469965	134641340	HAP_1	0.0808695652173913	0.0888102876542054	1.58787138070093	0.955417127888682
1	134469965	134641340	HAP_2	0.552173913043478	0.624050718334753	0.331816267120084	0.0605279846549879
1	134469965	134641340	HAP_3	0.0782608695652174	0.601515399320991	2.03872327999236	0.768068357790911
1	134469965	134641340	HAP_4	0.0965217391304348	0.742384362996491	1.58155797114556	0.638965329365895
1	134495226	134698969	HAP_1	0.487826086956522	0.393682238638397	0.358672013989297	0.272844565878857
1	134495226	134698969	HAP_2	0.0782608695652174	0.601515399320991	2.03872327999236	0.768068357790911
1	134495226	134698969	HAP_3	0.0643478260869565	1.19327328211118	1.76796808305993	0.499991130360724
1	134495226	134698969	HAP_4	0.0808695652173913	0.0888102876542054	1.58787138070093	0.955417127888682
1	134541364	134771635	HAP_1	0.0643478260869565	1.19327328211118	1.76796808305993	0.499991130360724
1	134541364	134771635	HAP_2	0.0773913043478261	0.601515399320991	2.03872327999236	0.768068357790911
1	134541364	134771635	HAP_3	0.376521739130435	0.280836281808485	0.420639904049892	0.504637088185012
1	134541364	134771635	HAP_4	0.111304347826087	0.164226313568326	1.20241322807986	0.891411227533728
1	134541364	134771635	HAP_5	0.0808695652173913	0.0888102876542054	1.58787138070093	0.955417127888682
1	134618866	134842172	HAP_1	0.0808695652173913	0.0888102876542054	1.58787138070093	0.955417127888682
1	134618866	134842172	HAP_2	0.0643478260869565	1.19327328211118	1.76796808305993	0.499991130360724
1	134618866	134842172	HAP_3	0.0773913043478261	0.601515399320991	2.03872327999236	0.768068357790911
1	134618866	134842172	HAP_4	0.102608695652174	0.798365254719798	1.45760171889309	0.584098037678556
1	134618866	134842172	HAP_5	0.202608695652174	0.525100545491176	0.701140208467773	0.454216503102105
1	134618866	134842172	HAP_6	0.111304347826087	0.164226313568326	1.20241322807986	0.891411227533728
1	134683187	134890958	HAP_1	0.0782608695652174	0.601515399320991	2.03872327999236	0.768068357790911
1	134683187	134890958	HAP_2	0.0643478260869565	1.19327328211118	1.76796808305993	0.499991130360724
1	134683187	134890958	HAP_3	0.102608695652174	0.798365254719798	1.45760171889309	0.584098037678556
1	134683187	134890958	HAP_4	0.202608695652174	0.525100545491176	0.701140208467773	0.454216503102105
1	134683187	134890958	HAP_5	0.11304347826087	-0.266938298603424	1.57874554586626	0.865792560759112
1	134683187	134890958	HAP_6	0.143478260869565	0.832621588321133	0.903547396493369	0.35718330670423
1	134746761	134957318	HAP_1	0.0634782608695652	1.19327328211118	1.76796808305993	0.499991130360724
1	134746761	134957318	HAP_2	0.104347826086957	0.164226313568326	1.20241322807986	0.891411227533728
1	134746761	134957318	HAP_3	0.102608695652174	0.798365254719798	1.45760171889309	0.584098037678556
1	134746761	134957318	HAP_4	0.200869565217391	0.805450359914897	0.724756342449587	0.266897447149195
1	134828571	135026921	HAP_1	0.0626086956521739	1.19327328211118	1.76796808305993	0.499991130360724
1	134828571	135026921	HAP_2	0.104347826086957	0.164226313568326	1.20241322807986	0.891411227533728
1	134828571	135026921	HAP_3	0.102608695652174	0.798365254719798	1.45760171889309	0.584098037678556
1	134828571	135026921	HAP_4	0.272173913043478	0.438152640262393	0.546272571342292	0.422847463962772
1	134880866	135064360	HAP_1	0.103478260869565	0.798365254719798	1.45760171889309	0.584098037678556
1	134880866	135064360	HAP_2	0.102608695652174	-0.114281057415166	1.26934305370841	0.928294135502683
1	134880866	135064360	HAP_3	0.307826086956522	0.0818857999404811	0.481374703920543	0.864986236942714
1	134880866	135064360	HAP_4	0.0626086956521739	1.19327328211118	1.76796808305993	0.499991130360724
1	134934597	135117071	HAP_1	0.308695652173913	0.0818857999404811	0.481374703920543	0.864986236942714
1	134934597	135117071	HAP_2	0.103478260869565	-0.114281057415166	1.26934305370841	0.928294135502683
1	134934597	135117071	HAP_3	0.104347826086957	0.714522766107279	1.35826750757696	0.599057844814962
1	134934597	135117071	HAP_4	0.0626086956521739	1.19327328211118	1.76796808305993	0.499991130360724
1	135004277	135164308	HAP_1	0.309565217391304	0.0897345540074064	0.477848031282002	0.851109922047081
1	135004277	135164308	HAP_2	0.129565217391304	0.41074191231856	1.19580790734144	0.731362186124873
1	135004277	135164308	HAP_3	0.105217391304348	0.714522766107279	1.35826750757696	0.599057844814962
1	135004277	135164308	HAP_4	0.0617391304347826	1.19327328211118	1.76796808305993	0.499991130360724
1	135004277	135164308	HAP_5	0.11304347826087	-0.266938298603424	1.57874554586626	0.865792560759112
1	135056839	135238733	HAP_1	0.310434782608696	0.0204167004588971	0.475765801015228	0.965785855163042
1	135056839	135238733	HAP_2	0.110434782608696	0.546533108495463	1.75890304385672	0.756125778284822
1	135056839	135238733	HAP_3	0.107826086956522	0.23117803173205	1.27032411390524	0.855661292532225
1	135056839	135238733	HAP_4	0.0617391304347826	1.19327328211118	1.76796808305993	0.499991130360724
1	135056839	135238733	HAP_5	0.120869565217391	0.41074191231856	1.19580790734144	0.731362186124873
1	135056839	135238733	HAP_6	0.112173913043478	-0.266938298603424	1.57874554586626	0.865792560759112
1	135104778	135343046	HAP_1	0.310434782608696	0.0204167004588971	0.475765801015228	0.965785855163042
1	135104778	135343046	HAP_2	0.105217391304348	0.714522766107279	1.35826750757696	0.599057844814962
1	135104778	135343046	HAP_3	0.0617391304347826	1.19327328211118	1.76796808305993	0.499991130360724
1	135104778	135343046	HAP_4	0.180869565217391	-0.416971153834357	0.681559264877582	0.540924104404791
1	135146817	135372297	HAP_1	0.305217391304348	0.052835490700547	0.479741124740678	0.912342946091852
1	135146817	135372297	HAP_2	0.106086956521739	0.714522766107279	1.35826750757696	0.599057844814962
1	135146817	135372297	HAP_3	0.0626086956521739	1.19327328211118	1.76796808305993	0.499991130360724
1	135146817	135372297	HAP_4	0.180869565217391	-0.416971153834357	0.681559264877582	0.540924104404791
1	135200450	135427485	HAP_1	0.106086956521739	0.714522766107279	1.35826750757696	0.599057844814962
1	135200450	135427485	HAP_2	0.203478260869565	-0.461813549472293	0.668423954752843	0.489914173385085
1	135200450	135427485	HAP_3	0.306086956521739	0.052835490700547	0.479741124740678	0.912342946091852
1	135200450	135427485	HAP_4	0.0634782608695652	1.19327328211118	1.76796808305993	0.499991130360724
1	135327977	135492871	HAP_1	0.455652173913043	0.328881280097203	0.383398824004766	0.391366026988248
1	135327977	135492871	HAP_2	0.306086956521739	0.052835490700547	0.479741124740678	0.912342946091852
1	135368006	135506689	HAP_1	0.306086956521739	0.052835490700547	0.479741124740678	0.912342946091852
1	135368006	135506689	HAP_2	0.455652173913043	0.328881280097203	0.383398824004766	0.391366026988248
1	135411553	135521973	HAP_1	0.386086956521739	0.0675934630364795	0.43599590577981	0.876851488925149
1	135411553	135521973	HAP_2	0.310434782608696	-0.0730645704768335	0.474451348881059	0.877666575972275
1	135481971	135578713	HAP_1	0.342608695652174	-0.0841722462134429	0.460492453627529	0.855030706622208
1	135481971	135578713	HAP_2	0.127826086956522	-0.114281057415166	1.26934305370841	0.928294135502683
1	135481971	135578713	HAP_3	0.306086956521739	0.052835490700547	0.479741124740678	0.912342946091852
1	135501430	135605311	HAP_1	0.304347826086957	0.0702555118521162	0.48199474934032	0.884163187807699
1	135501430	135605311	HAP_2	0.309565217391304	-0.0504893875689063	0.495672135134267	0.918903772979693
1	135501430	135605311	HAP_3	0.127826086956522	-0.114281057415166	1.26934305370841	0.928294135502683
1	135516577	135643955	HAP_1	0.304347826086957	0.0702555118521162	0.48199474934032	0.884163187807699
1	135516577	135643955	HAP_2	0.0826086956521739	0.728041438380492	1.77648283404786	0.682092819088869
1	135516577	135643955	HAP_3	0.153913043478261	0.393694918113501	0.931567274859257	0.672737344391692
1	135516577	135643955	HAP_4	0.150434782608696	0.902611142058984	1.2004651701468	0.452435290986861
1	135516577	135643955	HAP_5	0.127826086956522	-0.114281057415166	1.26934305370841	0.928294135502683
1	135551387	135658295	HAP_1	0.153913043478261	0.393694918113501	0.931567274859257	0.672737344391692
1	135551387	135658295	HAP_2	0.102608695652174	2.10416029400165	1.59131854775224	0.186614564506303
1	135551387	135658295	HAP_3	0.127826086956522	-0.114281057415166	1.26934305370841	0.928294135502683
1	135551387	135658295	HAP_4	0.0817391304347826	0.728041438380492	1.77648283404786	0.682092819088869
1	135551387	135658295	HAP_5	0.303478260869565	0.0702555118521162	0.48199474934032	0.884163187807699
1	135601367	135672291	HAP_1	0.209565217391304	-0.195188803975715	0.826122873765486	0.813308541699203
1	135601367	135672291	HAP_2	0.303478260869565	0.0702555118521162	0.48199474934032	0.884163187807699
1	135601367	135672291	HAP_3	0.15304347826087	0.393694918113501	0.931567274859257	0.672737344391692
1	135601367	135672291	HAP_4	0.104347826086957	2.10416029400165	1.59131854775224	0.186614564506303
1	135634166	135761817	HAP_1	0.316521739130435	0.397305586516261	0.460665799213449	0.388802589558574
1	135634166	135761817	HAP_2	0.186086956521739	0.738616879422985	0.759042112710138	0.330926821249775
1	135634166	135761817	HAP_3	0.119130434782609	1.40067013750311	1.46454446410978	0.339288358175481
1	135634166	135761817	HAP_4	0.140869565217391	-0.270001293980738	1.19568412077111	0.821428781858484
1	135653566	135806509	HAP_1	0.0591304347826087	-1.52036448414615	1.75873794795284	0.387702226146108
1	135653566	135806509	HAP_2	0.12695652173913	1.72500539410047	1.08664703874772	0.112971615064366
1	135653566	135806509	HAP_3	0.140869565217391	-0.270001293980738	1.19568412077111	0.821428781858484
1	135653566	135806509	HAP_4	0.316521739130435	0.397305586516261	0.460665799213449	0.388802589558574
1	135653566	135806509	HAP_5	0.108695652173913	2.10416029400165	1.59131854775224	0.186614564506303
1	135668031	135855085	HAP_1	0.06	-1.52036448414615	1.75873794795284	0.387702226146108
1	135668031	135855085	HAP_2	0.12695652173913	1.72500539410047	1.08664703874772	0.112971615064366
1	135668031	135855085	HAP_3	0.127826086956522	-0.114281057415166	1.26934305370841	0.928294135502683
1	135668031	135855085	HAP_4	0.108695652173913	2.10416029400165	1.59131854775224	0.186614564506303
1	135668031	135855085	HAP_5	0.316521739130435	0.397305586516261	0.460665799213449	0.388802589558574
1	135741146	135901268	HAP_1	0.127826086956522	-0.114281057415166	1.26934305370841	0.928294135502683
1	135741146	135901268	HAP_2	0.108695652173913	2.10416029400165	1.59131854775224	0.186614564506303
1	135741146	135901268	HAP_3	0.316521739130435	0.397305586516261	0.460665799213449	0.388802589558574
1	135741146	135901268	HAP_4	0.135652173913043	-1.68706297224696	1.25299833772319	0.178709633788701
1	135741146	135901268	HAP_5	0.132173913043478	1.72500539410047	1.08664703874772	0.112971615064366
1	135791112	135937123	HAP_1	0.316521739130435	0.397305586516261	0.460665799213449	0.388802589558574
1	135791112	135937123	HAP_2	0.108695652173913	2.10416029400165	1.59131854775224	0.186614564506303
1	135791112	135937123	HAP_3	0.135652173913043	-1.68706297224696	1.25299833772319	0.178709633788701
1	135791112	135937123	HAP_4	0.142608695652174	1.52189887428796	0.999093428281417	0.128251184269647
1	135791112	135937123	HAP_5	0.127826086956522	-0.114281057415166	1.26934305370841	0.928294135502683
1	135836596	135960934	HAP_1	0.088695652173913	-1.88551040727371	2.0368543539313	0.355000678829704
1	135836596	135960934	HAP_2	0.270434782608696	0.562616047378379	0.584626050671835	0.336286692219834
1	135836596	135960934	HAP_3	0.316521739130435	0.397305586516261	0.460665799213449	0.388802589558574
1	135836596	135960934	HAP_4	0.108695652173913	2.10416029400165	1.59131854775224	0.186614564506303
1	135891569	135986473	HAP_1	0.143478260869565	0.388009182952913	1.07731484399609	0.718860390389081
1	135891569	135986473	HAP_2	0.12695652173913	1.72500539410047	1.08664703874772	0.112971615064366
1	135891569	135986473	HAP_3	0.088695652173913	-1.88551040727371	2.0368543539313	0.355000678829704
1	135891569	135986473	HAP_4	0.108695652173913	2.10416029400165	1.59131854775224	0.186614564506303
1	135891569	135986473	HAP_5	0.316521739130435	0.397305586516261	0.460665799213449	0.388802589558574
1	135928222	136021433	HAP_1	0.13304347826087	0.0513667860459944	1.19679300461138	0.965780263511388
1	135928222	136021433	HAP_2	0.652173913043478	0.086348535594816	0.314171123875442	0.783535908118323
1	135928222	136021433	HAP_3	0.108695652173913	2.10416029400165	1.59131854775224	0.186614564506303
1	135954822	136049399	HAP_1	0.13304347826087	0.0513667860459944	1.19679300461138	0.965780263511388
1	135954822	136049399	HAP_2	0.494782608695652	0.695809977063398	0.339706614152529	0.0409978818013168
1	135954822	136049399	HAP_3	0.157391304347826	-0.413515145982298	0.998899906149564	0.679053609930049
1	135954822	136049399	HAP_4	0.108695652173913	2.10416029400165	1.59131854775224	0.186614564506303
1	135982160	136082097	HAP_1	0.108695652173913	2.10416029400165	1.59131854775224	0.186614564506303
1	135982160	136082097	HAP_2	0.494782608695652	0.695809977063398	0.339706614152529	0.0409978818013168
1	135982160	136082097	HAP_3	0.157391304347826	-0.413515145982298	0.998899906149564	0.679053609930049
1	135982160	136082097	HAP_4	0.13304347826087	0.0513667860459944	1.19679300461138	0.965780263511388
1	136003401	136112059	HAP_1	0.108695652173913	2.10416029400165	1.59131854775224	0.186614564506303
1	136003401	136112059	HAP_2	0.13304347826087	0.0513667860459944	1.19679300461138	0.965780263511388
1	136003401	136112059	HAP_3	0.132173913043478	1.72500539410047	1.08664703874772	0.112971615064366
1	136003401	136112059	HAP_4	0.362608695652174	0.908057480185857	0.428027022396018	0.0343171306425648
1	136043301	136152887	HAP_1	0.13304347826087	0.0513667860459944	1.19679300461138	0.965780263511388
1	136043301	136152887	HAP_2	0.132173913043478	1.72500539410047	1.08664703874772	0.112971615064366
1	136043301	136152887	HAP_3	0.316521739130435	0.397305586516261	0.460665799213449	0.388802589558574
1	136043301	136152887	HAP_4	0.120869565217391	1.292026143511	1.45172510435918	0.373850102764095
1	136074758	136194241	HAP_1	0.128695652173913	1.72500539410047	1.08664703874772	0.112971615064366
1	136074758	136194241	HAP_2	0.316521739130435	0.397305586516261	0.460665799213449	0.388802589558574
1	136074758	136194241	HAP_3	0.105217391304348	-0.114281057415166	1.26934305370841	0.928294135502683
1	136074758	136194241	HAP_4	0.113913043478261	2.10416029400165	1.59131854775224	0.186614564506303
1	136095449	136246116	HAP_1	0.124347826086957	1.72500539410047	1.08664703874772	0.112971615064366
1	136095449	136246116	HAP_2	0.314782608695652	0.397305586516261	0.460665799213449	0.388802589558574
1	136095449	136246116	HAP_3	0.101739130434783	2.10416029400165	1.59131854775224	0.186614564506303
1	136095449	136246116	HAP_4	0.105217391304348	-0.114281057415166	1.26934305370841	0.928294135502683
1	136137390	136311162	HAP_1	0.108695652173913	-0.114281057415166	1.26934305370841	0.928294135502683
1	136137390	136311162	HAP_2	0.124347826086957	1.72500539410047	1.08664703874772	0.112971615064366
1	136137390	136311162	HAP_3	0.302608695652174	0.0702555118521162	0.48199474934032	0.884163187807699
1	136137390	136311162	HAP_4	0.101739130434783	2.10416029400165	1.59131854775224	0.186614564506303
1	136137390	136311162	HAP_5	0.12	0.110257838715316	1.13456515149407	0.922617538871413
1	136177437	136392289	HAP_1	0.302608695652174	0.0702555118521162	0.48199474934032	0.884163187807699
1	136177437	136392289	HAP_2	0.101739130434783	2.10416029400165	1.59131854775224	0.186614564506303
1	136177437	136392289	HAP_3	0.112173913043478	-0.114281057415166	1.26934305370841	0.928294135502683
1	136177437	136392289	HAP_4	0.116521739130435	0.330761786864051	1.19430404925334	0.781920793048578
1	136177437	136392289	HAP_5	0.125217391304348	1.72500539410047	1.08664703874772	0.112971615064366
1	136225322	136433033	HAP_1	0.126086956521739	1.72500539410047	1.08664703874772	0.112971615064366
1	136225322	136433033	HAP_2	0.0678260869565217	1.19327328211118	1.76796808305993	0.499991130360724
1	136225322	136433033	HAP_3	0.119130434782609	-0.267466335115544	1.1371069376064	0.81412636648454
1	136225322	136433033	HAP_4	0.117391304347826	0.330761786864051	1.19430404925334	0.781920793048578
1	136225322	136433033	HAP_5	0.303478260869565	0.0702555118521162	0.48199474934032	0.884163187807699
1	136296657	136512697	HAP_1	0.126086956521739	1.72500539410047	1.08664703874772	0.112971615064366
1	136296657	136512697	HAP_2	0.302608695652174	0.0702555118521162	0.48199474934032	0.884163187807699
1	136296657	136512697	HAP_3	0.0678260869565217	1.19327328211118	1.76796808305993	0.499991130360724
1	136296657	136512697	HAP_4	0.119130434782609	-0.267466335115544	1.1371069376064	0.81412636648454
1	136296657	136512697	HAP_5	0.117391304347826	0.330761786864051	1.19430404925334	0.781920793048578
1	136356811	136585571	HAP_1	0.32	0.343392106622925	0.495862844426914	0.48890045307347
1	136356811	136585571	HAP_2	0.302608695652174	0.0702555118521162	0.48199474934032	0.884163187807699
1	136356811	136585571	HAP_3	0.107826086956522	-0.450202625812281	1.19796629818495	0.707203120240185
1	136356811	136585571	HAP_4	0.0678260869565217	1.19327328211118	1.76796808305993	0.499991130360724
1	136425135	136637242	HAP_1	0.302608695652174	0.0702555118521162	0.48199474934032	0.884163187807699
1	136425135	136637242	HAP_2	0.0678260869565217	1.19327328211118	1.76796808305993	0.499991130360724
1	136425135	136637242	HAP_3	0.107826086956522	-0.450202625812281	1.19796629818495	0.707203120240185
1	136425135	136637242	HAP_4	0.182608695652174	1.07379332874725	0.840986855580815	0.202191220795263
1	136425135	136637242	HAP_5	0.19304347826087	0.682354696167493	0.81394336912214	0.402200725825495
1	136483627	136695317	HAP_1	0.302608695652174	0.0702555118521162	0.48199474934032	0.884163187807699
1	136483627	136695317	HAP_2	0.0678260869565217	1.19327328211118	1.76796808305993	0.499991130360724
1	136483627	136695317	HAP_3	0.182608695652174	1.07379332874725	0.840986855580815	0.202191220795263
1	136483627	136695317	HAP_4	0.0860869565217391	0.601515399320991	2.03872327999236	0.768068357790911
1	136483627	136695317	HAP_5	0.10695652173913	-0.428767104538307	1.26681827153604	0.735143096111625
1	136567103	136752372	HAP_1	0.182608695652174	1.07379332874725	0.840986855580815	0.202191220795263
1	136567103	136752372	HAP_2	0.0626086956521739	-2.53371651894107	2.03122972332055	0.212777520397998
1	136567103	136752372	HAP_3	0.0860869565217391	0.601515399320991	2.03872327999236	0.768068357790911
1	136567103	136752372	HAP_4	0.0678260869565217	1.19327328211118	1.76796808305993	0.499991130360724
1	136567103	136752372	HAP_5	0.302608695652174	0.0702555118521162	0.48199474934032	0.884163187807699
1	136567103	136752372	HAP_6	0.10695652173913	-0.428767104538307	1.26681827153604	0.735143096111625
1	136628396	136833169	HAP_1	0.182608695652174	1.07379332874725	0.840986855580815	0.202191220795263
1	136628396	136833169	HAP_2	0.301739130434783	0.0702555118521162	0.48199474934032	0.884163187807699
1	136628396	136833169	HAP_3	0.0678260869565217	1.19327328211118	1.76796808305993	0.499991130360724
1	136628396	136833169	HAP_4	0.107826086956522	-0.428767104538307	1.26681827153604	0.735143096111625
1	136628396	136833169	HAP_5	0.0860869565217391	0.601515399320991	2.03872327999236	0.768068357790911
1	136673277	136899181	HAP_1	0.108695652173913	-0.450202625812281	1.19796629818495	0.707203120240185
1	136673277	136899181	HAP_2	0.182608695652174	1.07379332874725	0.840986855580815	0.202191220795263
1	136673277	136899181	HAP_3	0.0860869565217391	0.601515399320991	2.03872327999236	0.768068357790911
1	136673277	136899181	HAP_4	0.302608695652174	0.0702555118521162	0.48199474934032	0.884163187807699
1	136673277	136899181	HAP_5	0.0678260869565217	1.19327328211118	1.76796808305993	0.499991130360724
1	136728784	136970680	HAP_1	0.0678260869565217	1.19327328211118	1.76796808305993	0.499991130360724
1	136728784	136970680	HAP_2	0.108695652173913	-0.450202625812281	1.19796629818495	0.707203120240185
1	136728784	136970680	HAP_3	0.0860869565217391	0.601515399320991	2.03872327999236	0.768068357790911
1	136728784	136970680	HAP_4	0.181739130434783	1.07379332874725	0.840986855580815	0.202191220795263
1	136728784	136970680	HAP_5	0.32	0.42074672283175	0.457757382949256	0.358412556523989
1	136809043	137050006	HAP_1	0.111304347826087	-0.450202625812281	1.19796629818495	0.707203120240185
1	136809043	137050006	HAP_2	0.160869565217391	0.253443388405157	0.834542340327622	0.761475356826352
1	136809043	137050006	HAP_3	0.0860869565217391	0.601515399320991	2.03872327999236	0.768068357790911
1	136809043	137050006	HAP_4	0.32	0.42074672283175	0.457757382949256	0.358412556523989
1	136809043	137050006	HAP_5	0.181739130434783	1.07379332874725	0.840986855580815	0.202191220795263
1	136809043	137050006	HAP_6	0.0721739130434783	0.598919114888521	1.58544607481126	0.705751045418485
1	136870514	137069094	HAP_1	0.160869565217391	0.253443388405157	0.834542340327622	0.761475356826352
1	136870514	137069094	HAP_2	0.32	0.42074672283175	0.457757382949256	0.358412556523989
1	136870514	137069094	HAP_3	0.181739130434783	1.07379332874725	0.840986855580815	0.202191220795263
1	136870514	137069094	HAP_4	0.111304347826087	-0.450202625812281	1.19796629818495	0.707203120240185
1	136870514	137069094	HAP_5	0.0860869565217391	0.601515399320991	2.03872327999236	0.768068357790911
1	136870514	137069094	HAP_6	0.0739130434782609	0.598919114888521	1.58544607481126	0.705751045418485
1	136940157	137102020	HAP_1	0.32	0.42074672283175	0.457757382949256	0.358412556523989
1	136940157	137102020	HAP_2	0.111304347826087	-0.450202625812281	1.19796629818495	0.707203120240185
1	136940157	137102020	HAP_3	0.24695652173913	0.288182688375606	0.641293908094917	0.653333019270637
1	136940157	137102020	HAP_4	0.0739130434782609	0.598919114888521	1.58544607481126	0.705751045418485
1	136940157	137102020	HAP_5	0.181739130434783	1.07379332874725	0.840986855580815	0.202191220795263
1	137022383	137161116	HAP_1	0.068695652173913	1.19327328211118	1.76796808305993	0.499991130360724
1	137022383	137161116	HAP_2	0.178260869565217	0.55534774924757	0.855447662337365	0.51648102597755
1	137022383	137161116	HAP_3	0.0695652173913043	-2.21666729417555	1.76537237728536	0.209769310602329
1	137022383	137161116	HAP_4	0.181739130434783	1.07379332874725	0.840986855580815	0.202191220795263
1	137022383	137161116	HAP_5	0.314782608695652	0.397305586516261	0.460665799213449	0.388802589558574
1	137022383	137161116	HAP_6	0.111304347826087	-0.450202625812281	1.19796629818495	0.707203120240185
1	137063150	137221078	HAP_1	0.068695652173913	1.19327328211118	1.76796808305993	0.499991130360724
1	137063150	137221078	HAP_2	0.111304347826087	-0.450202625812281	1.19796629818495	0.707203120240185
1	137063150	137221078	HAP_3	0.0921739130434783	0.775303106422462	1.19078694937324	0.515257961200875
1	137063150	137221078	HAP_4	0.0860869565217391	0.601515399320991	2.03872327999236	0.768068357790911
1	137063150	137221078	HAP_5	0.181739130434783	1.07379332874725	0.840986855580815	0.202191220795263
1	137063150	137221078	HAP_6	0.314782608695652	0.397305586516261	0.460665799213449	0.388802589558574
1	137092181	137244332	HAP_1	0.314782608695652	0.397305586516261	0.460665799213449	0.388802589558574
1	137092181	137244332	HAP_2	0.111304347826087	-0.450202625812281	1.19796629818495	0.707203120240185
1	137092181	137244332	HAP_3	0.068695652173913	1.19327328211118	1.76796808305993	0.499991130360724
1	137092181	137244332	HAP_4	0.181739130434783	1.07379332874725	0.840986855580815	0.202191220795263
1	137092181	137244332	HAP_5	0.0921739130434783	0.775303106422462	1.19078694937324	0.515257961200875
1	137092181	137244332	HAP_6	0.0860869565217391	0.601515399320991	2.03872327999236	0.768068357790911
1	137148385	137278576	HAP_1	0.0617391304347826	1.663807024359	2.04462847966389	0.41613545004394
1	137148385	137278576	HAP_2	0.111304347826087	-0.450202625812281	1.19796629818495	0.707203120240185
1	137148385	137278576	HAP_3	0.068695652173913	1.19327328211118	1.76796808305993	0.499991130360724
1	137148385	137278576	HAP_4	0.181739130434783	1.07379332874725	0.840986855580815	0.202191220795263
1	137148385	137278576	HAP_5	0.412173913043478	0.578563362740591	0.392016295234804	0.140540018507496
1	137148385	137278576	HAP_6	0.0860869565217391	0.601515399320991	2.03872327999236	0.768068357790911
1	137210159	137335698	HAP_1	0.22695652173913	0.674573965570137	0.670198893889673	0.314594800633787
1	137210159	137335698	HAP_2	0.4	0.308336455118202	0.406971095044723	0.448985733122172
1	137210159	137335698	HAP_3	0.111304347826087	-0.450202625812281	1.19796629818495	0.707203120240185
1	137210159	137335698	HAP_4	0.0860869565217391	0.601515399320991	2.03872327999236	0.768068357790911
1	137210159	137335698	HAP_5	0.068695652173913	1.19327328211118	1.76796808305993	0.499991130360724
1	137239948	137390100	HAP_1	0.110434782608696	-0.450202625812281	1.19796629818495	0.707203120240185
1	137239948	137390100	HAP_2	0.0852173913043478	0.601515399320991	2.03872327999236	0.768068357790911
1	137239948	137390100	HAP_3	0.068695652173913	1.19327328211118	1.76796808305993	0.499991130360724
1	137239948	137390100	HAP_4	0.22695652173913	0.674573965570137	0.670198893889673	0.314594800633787
1	137239948	137390100	HAP_5	0.399130434782609	0.363359558470662	0.407603211950476	0.373067096055549
1	137269444	137475605	HAP_1	0.110434782608696	-0.450202625812281	1.19796629818495	0.707203120240185
1	137269444	137475605	HAP_2	0.397391304347826	0.407736101322549	0.410752351828098	0.321304441214633
1	137269444	137475605	HAP_3	0.0852173913043478	0.601515399320991	2.03872327999236	0.768068357790911
1	137269444	137475605	HAP_4	0.068695652173913	1.19327328211118	1.76796808305993	0.499991130360724
1	137269444	137475605	HAP_5	0.22695652173913	0.674573965570137	0.670198893889673	0.314594800633787
1	137305479	137505335	HAP_1	0.110434782608696	-0.450202625812281	1.19796629818495	0.707203120240185
1	137305479	137505335	HAP_2	0.0852173913043478	0.601515399320991	2.03872327999236	0.768068357790911
1	137305479	137505335	HAP_3	0.068695652173913	1.19327328211118	1.76796808305993	0.499991130360724
1	137305479	137505335	HAP_4	0.348695652173913	0.479109530398837	0.448497669416148	0.285864484954045
1	137305479	137505335	HAP_5	0.181739130434783	1.07379332874725	0.840986855580815	0.202191220795263
1	137375041	137590843	HAP_1	0.068695652173913	1.19327328211118	1.76796808305993	0.499991130360724
1	137375041	137590843	HAP_2	0.0852173913043478	0.601515399320991	2.03872327999236	0.768068357790911
1	137375041	137590843	HAP_3	0.0652173913043478	-1.3073494767896	1.77512381607669	0.461743785575186
1	137375041	137590843	HAP_4	0.372173913043478	0.709961330234336	0.420861925118873	0.0921732384949292
1	137375041	137590843	HAP_5	0.181739130434783	1.07379332874725	0.840986855580815	0.202191220795263
1	137375041	137590843	HAP_6	0.111304347826087	-0.450202625812281	1.19796629818495	0.707203120240185
1	137432501	137672541	HAP_1	0.068695652173913	1.19327328211118	1.76796808305993	0.499991130360724
1	137432501	137672541	HAP_2	0.0860869565217391	0.601515399320991	2.03872327999236	0.768068357790911
1	137432501	137672541	HAP_3	0.360869565217391	0.814871585284299	0.429253111882693	0.0581623372129543
1	137432501	137672541	HAP_4	0.182608695652174	1.07379332874725	0.840986855580815	0.202191220795263
1	137432501	137672541	HAP_5	0.110434782608696	-0.450202625812281	1.19796629818495	0.707203120240185
1	137498372	137728222	HAP_1	0.317391304347826	0.363730648972655	0.459780226189814	0.429221253651339
1	137498372	137728222	HAP_2	0.182608695652174	1.07379332874725	0.840986855580815	0.202191220795263
1	137498372	137728222	HAP_3	0.0878260869565217	0.339834033711233	1.35923607943477	0.802664480681491
1	137498372	137728222	HAP_4	0.068695652173913	1.19327328211118	1.76796808305993	0.499991130360724
1	137498372	137728222	HAP_5	0.0860869565217391	0.601515399320991	2.03872327999236	0.768068357790911
1	137557530	137760175	HAP_1	0.068695652173913	1.19327328211118	1.76796808305993	0.499991130360724
1	137557530	137760175	HAP_2	0.317391304347826	0.363730648972655	0.459780226189814	0.429221253651339
1	137557530	137760175	HAP_3	0.187826086956522	1.07379332874725	0.840986855580815	0.202191220795263
1	137557530	137760175	HAP_4	0.0878260869565217	0.339834033711233	1.35923607943477	0.802664480681491
1	137557530	137760175	HAP_5	0.0860869565217391	0.601515399320991	2.03872327999236	0.768068357790911
1	137642961	137791601	HAP_1	0.23304347826087	0.674573965570137	0.670198893889673	0.314594800633787
1	137642961	137791601	HAP_2	0.0860869565217391	0.601515399320991	2.03872327999236	0.768068357790911
1	137642961	137791601	HAP_3	0.317391304347826	0.363730648972655	0.459780226189814	0.429221253651339
1	137642961	137791601	HAP_4	0.0878260869565217	0.339834033711233	1.35923607943477	0.802664480681491
1	137642961	137791601	HAP_5	0.146086956521739	0.0383158975807801	1.03654141092494	0.970525927684433
1	137705796	137838183	HAP_1	0.134782608695652	0.659820701474566	1.13174831231025	0.560120357346088
1	137705796	137838183	HAP_2	0.0878260869565217	0.339834033711233	1.35923607943477	0.802664480681491
1	137705796	137838183	HAP_3	0.0860869565217391	0.601515399320991	2.03872327999236	0.768068357790911
1	137705796	137838183	HAP_4	0.23304347826087	0.674573965570137	0.670198893889673	0.314594800633787
1	137705796	137838183	HAP_5	0.316521739130435	0.365192243809788	0.460643117237069	0.428236007179098
1	137745413	137897229	HAP_1	0.31304347826087	0.440912568415332	0.463711369312997	0.342097337302093
1	137745413	137897229	HAP_2	0.0860869565217391	0.601515399320991	2.03872327999236	0.768068357790911
1	137745413	137897229	HAP_3	0.110434782608696	-0.450202625812281	1.19796629818495	0.707203120240185
1	137745413	137897229	HAP_4	0.19304347826087	1.03145110544852	0.817516853407965	0.20758451916583
1	137745413	137897229	HAP_5	0.068695652173913	1.19327328211118	1.76796808305993	0.499991130360724
1	137784245	137968286	HAP_1	0.110434782608696	-0.450202625812281	1.19796629818495	0.707203120240185
1	137784245	137968286	HAP_2	0.313913043478261	0.440912568415332	0.463711369312997	0.342097337302093
1	137784245	137968286	HAP_3	0.152173913043478	0.0926033500125611	0.999336257749997	0.926202840525109
1	137784245	137968286	HAP_4	0.071304347826087	1.19327328211118	1.76796808305993	0.499991130360724
1	137784245	137968286	HAP_5	0.19304347826087	1.03145110544852	0.817516853407965	0.20758451916583
1	137818904	138043736	HAP_1	0.19304347826087	1.03145110544852	0.817516853407965	0.20758451916583
1	137818904	138043736	HAP_2	0.110434782608696	-0.450202625812281	1.19796629818495	0.707203120240185
1	137818904	138043736	HAP_3	0.313913043478261	0.440912568415332	0.463711369312997	0.342097337302093
1	137818904	138043736	HAP_4	0.152173913043478	0.0926033500125611	0.999336257749997	0.926202840525109
1	137818904	138043736	HAP_5	0.071304347826087	1.19327328211118	1.76796808305993	0.499991130360724
1	137876554	138101088	HAP_1	0.110434782608696	-0.450202625812281	1.19796629818495	0.707203120240185
1	137876554	138101088	HAP_2	0.19304347826087	1.03145110544852	0.817516853407965	0.20758451916583
1	137876554	138101088	HAP_3	0.645217391304348	0.428806343219813	0.319610151710988	0.180249950122365
1	137957959	138156225	HAP_1	0.356521739130435	0.932102005590743	0.434361117794381	0.0323073811342349
1	137957959	138156225	HAP_2	0.288695652173913	0.462515500539827	0.523339242376186	0.377194185880978
1	137957959	138156225	HAP_3	0.110434782608696	-0.450202625812281	1.19796629818495	0.707203120240185
1	137957959	138156225	HAP_4	0.19304347826087	1.03145110544852	0.817516853407965	0.20758451916583
1	138027886	138202095	HAP_1	0.19304347826087	1.03145110544852	0.817516853407965	0.20758451916583
1	138027886	138202095	HAP_2	0.110434782608696	-0.450202625812281	1.19796629818495	0.707203120240185
1	138027886	138202095	HAP_3	0.355652173913043	0.932102005590743	0.434361117794381	0.0323073811342349
1	138027886	138202095	HAP_4	0.288695652173913	0.462515500539827	0.523339242376186	0.377194185880978
1	138075564	138237314	HAP_1	0.110434782608696	-0.450202625812281	1.19796629818495	0.707203120240185
1	138075564	138237314	HAP_2	0.193913043478261	1.03145110544852	0.817516853407965	0.20758451916583
1	138075564	138237314	HAP_3	0.355652173913043	0.932102005590743	0.434361117794381	0.0323073811342349
1	138075564	138237314	HAP_4	0.288695652173913	0.462515500539827	0.523339242376186	0.377194185880978
1	138145740	138302595	HAP_1	0.355652173913043	0.932102005590743	0.434361117794381	0.0323073811342349
1	138145740	138302595	HAP_2	0.288695652173913	0.462515500539827	0.523339242376186	0.377194185880978
1	138145740	138302595	HAP_3	0.110434782608696	-0.450202625812281	1.19796629818495	0.707203120240185
1	138145740	138302595	HAP_4	0.182608695652174	1.07379332874725	0.840986855580815	0.202191220795263
1	138186055	138337924	HAP_1	0.289565217391304	0.462515500539827	0.523339242376186	0.377194185880978
1	138186055	138337924	HAP_2	0.182608695652174	1.07379332874725	0.840986855580815	0.202191220795263
1	138186055	138337924	HAP_3	0.110434782608696	-0.450202625812281	1.19796629818495	0.707203120240185
1	138186055	138337924	HAP_4	0.355652173913043	0.932102005590743	0.434361117794381	0.0323073811342349
1	138230925	138368591	HAP_1	0.110434782608696	-0.450202625812281	1.19796629818495	0.707203120240185
1	138230925	138368591	HAP_2	0.204347826086957	0.333814185090199	0.692133428743931	0.629782444114155
1	138230925	138368591	HAP_3	0.0852173913043478	0.601515399320991	2.03872327999236	0.768068357790911
1	138230925	138368591	HAP_4	0.300869565217391	0.11317508267141	0.485618407379785	0.815804695705471
1	138230925	138368591	HAP_5	0.0547826086956522	2.92570912851263	2.02827365248931	0.149728945246259
1	138230925	138368591	HAP_6	0.182608695652174	1.07379332874725	0.840986855580815	0.202191220795263
1	138277139	138404453	HAP_1	0.204347826086957	0.333814185090199	0.692133428743931	0.629782444114155
1	138277139	138404453	HAP_2	0.0852173913043478	0.601515399320991	2.03872327999236	0.768068357790911
1	138277139	138404453	HAP_3	0.110434782608696	-0.450202625812281	1.19796629818495	0.707203120240185
1	138277139	138404453	HAP_4	0.300869565217391	0.11317508267141	0.485618407379785	0.815804695705471
1	138277139	138404453	HAP_5	0.0547826086956522	2.92570912851263	2.02827365248931	0.149728945246259
1	138277139	138404453	HAP_6	0.182608695652174	1.07379332874725	0.840986855580815	0.202191220795263
1	138327296	138461319	HAP_1	0.116521739130435	-0.267466335115544	1.1371069376064	0.81412636648454
1	138327296	138461319	HAP_2	0.0669565217391304	1.79400156522412	2.05252832773318	0.382467231214544
1	138327296	138461319	HAP_3	0.137391304347826	0.154398940264231	1.07935511450617	0.886304020045023
1	138327296	138461319	HAP_4	0.483478260869565	-0.0380973021675606	0.344358244209622	0.911947066308103
1	138327296	138461319	HAP_5	0.14	1.69403358712547	1.12206050133962	0.131668598352638
1	138351533	138521054	HAP_1	0.116521739130435	-0.267466335115544	1.1371069376064	0.81412636648454
1	138351533	138521054	HAP_2	0.0669565217391304	1.79400156522412	2.05252832773318	0.382467231214544
1	138351533	138521054	HAP_3	0.0782608695652174	1.19327328211118	1.76796808305993	0.499991130360724
1	138351533	138521054	HAP_4	0.483478260869565	-0.0380973021675606	0.344358244209622	0.911947066308103
1	138351533	138521054	HAP_5	0.14	1.69403358712547	1.12206050133962	0.131668598352638
1	138385061	138547338	HAP_1	0.0669565217391304	1.79400156522412	2.05252832773318	0.382467231214544
1	138385061	138547338	HAP_2	0.0765217391304348	1.19327328211118	1.76796808305993	0.499991130360724
1	138385061	138547338	HAP_3	0.110434782608696	-0.450202625812281	1.19796629818495	0.707203120240185
1	138385061	138547338	HAP_4	0.182608695652174	1.07379332874725	0.840986855580815	0.202191220795263
1	138385061	138547338	HAP_5	0.300869565217391	0.11317508267141	0.485618407379785	0.815804695705471
1	138385061	138547338	HAP_6	0.14	1.69403358712547	1.12206050133962	0.131668598352638
1	138438127	138591719	HAP_1	0.143478260869565	0.16345732953442	0.874733168552464	0.851833635302818
1	138438127	138591719	HAP_2	0.182608695652174	1.07379332874725	0.840986855580815	0.202191220795263
1	138438127	138591719	HAP_3	0.300869565217391	0.11317508267141	0.485618407379785	0.815804695705471
1	138438127	138591719	HAP_4	0.0973913043478261	0.601515399320991	2.03872327999236	0.768068357790911
1	138438127	138591719	HAP_5	0.110434782608696	-0.450202625812281	1.19796629818495	0.707203120240185
1	138503678	138621540	HAP_1	0.0973913043478261	0.601515399320991	2.03872327999236	0.768068357790911
1	138503678	138621540	HAP_2	0.183478260869565	1.07379332874725	0.840986855580815	0.202191220795263
1	138503678	138621540	HAP_3	0.110434782608696	-0.450202625812281	1.19796629818495	0.707203120240185
1	138503678	138621540	HAP_4	0.300869565217391	0.11317508267141	0.485618407379785	0.815804695705471
1	138503678	138621540	HAP_5	0.142608695652174	0.16345732953442	0.874733168552464	0.851833635302818
1	138535433	138654965	HAP_1	0.300869565217391	0.11317508267141	0.485618407379785	0.815804695705471
1	138535433	138654965	HAP_2	0.182608695652174	1.07379332874725	0.840986855580815	0.202191220795263
1	138535433	138654965	HAP_3	0.110434782608696	-0.159681285790046	1.13300161017803	0.887970604792764
1	138535433	138654965	HAP_4	0.0852173913043478	0.601515399320991	2.03872327999236	0.768068357790911
1	138535433	138654965	HAP_5	0.0695652173913043	1.3950783683297	1.58346364015075	0.378678406493867
1	138586289	138714475	HAP_1	0.214782608695652	0.334645153796278	0.655560628304595	0.609921468803708
1	138586289	138714475	HAP_2	0.110434782608696	-0.159681285790046	1.13300161017803	0.887970604792764
1	138586289	138714475	HAP_3	0.0843478260869565	0.601515399320991	2.03872327999236	0.768068357790911
1	138586289	138714475	HAP_4	0.16	1.05350615967918	0.966837649579963	0.276338212694766
1	138586289	138714475	HAP_5	0.0695652173913043	1.3950783683297	1.58346364015075	0.378678406493867
1	138611755	138772735	HAP_1	0.068695652173913	1.19327328211118	1.76796808305993	0.499991130360724
1	138611755	138772735	HAP_2	0.110434782608696	-0.159681285790046	1.13300161017803	0.887970604792764
1	138611755	138772735	HAP_3	0.0843478260869565	0.601515399320991	2.03872327999236	0.768068357790911
1	138611755	138772735	HAP_4	0.16	1.05350615967918	0.966837649579963	0.276338212694766
1	138611755	138772735	HAP_5	0.214782608695652	0.334645153796278	0.655560628304595	0.609921468803708
1	138644261	138798912	HAP_1	0.160869565217391	1.05350615967918	0.966837649579963	0.276338212694766
1	138644261	138798912	HAP_2	0.110434782608696	-0.159681285790046	1.13300161017803	0.887970604792764
1	138644261	138798912	HAP_3	0.282608695652174	0.408120868129304	0.548052801372596	0.456779877058873
1	138644261	138798912	HAP_4	0.0843478260869565	0.601515399320991	2.03872327999236	0.768068357790911
1	138695753	138826974	HAP_1	0.160869565217391	1.05350615967918	0.966837649579963	0.276338212694766
1	138695753	138826974	HAP_2	0.282608695652174	0.408120868129304	0.548052801372596	0.456779877058873
1	138695753	138826974	HAP_3	0.109565217391304	-0.0326577401060984	1.58945913937757	0.98361475194367
1	138695753	138826974	HAP_4	0.228695652173913	-0.201890448465232	0.582969084085178	0.729236243776432
1	138754250	138879888	HAP_1	0.109565217391304	-0.450202625812281	1.19796629818495	0.707203120240185
1	138754250	138879888	HAP_2	0.138260869565217	0.980520561297175	1.19688604329008	0.413004557567995
1	138754250	138879888	HAP_3	0.281739130434783	0.408120868129304	0.548052801372596	0.456779877058873
1	138754250	138879888	HAP_4	0.0878260869565217	-2.33851600066635	1.76858889959559	0.186622915769464
1	138754250	138879888	HAP_5	0.162608695652174	0.530018489674611	0.937928037226989	0.57223461798635
1	138789226	138937709	HAP_1	0.109565217391304	-0.450202625812281	1.19796629818495	0.707203120240185
1	138789226	138937709	HAP_2	0.124347826086957	1.13417341036852	1.36007954550734	0.404690351674422
1	138789226	138937709	HAP_3	0.281739130434783	0.408120868129304	0.548052801372596	0.456779877058873
1	138789226	138937709	HAP_4	0.0617391304347826	-2.53371651894107	2.03122972332055	0.212777520397998
1	138789226	138937709	HAP_5	0.162608695652174	0.530018489674611	0.937928037226989	0.57223461798635
1	138820368	138989482	HAP_1	0.110434782608696	-0.159681285790046	1.13300161017803	0.887970604792764
1	138820368	138989482	HAP_2	0.136521739130435	1.13417341036852	1.36007954550734	0.404690351674422
1	138820368	138989482	HAP_3	0.343478260869565	-0.0300049561059417	0.463438669704497	0.948400709544752
1	138820368	138989482	HAP_4	0.162608695652174	0.530018489674611	0.937928037226989	0.57223461798635
1	138860804	139039629	HAP_1	0.163478260869565	0.530018489674611	0.937928037226989	0.57223461798635
1	138860804	139039629	HAP_2	0.110434782608696	-0.159681285790046	1.13300161017803	0.887970604792764
1	138860804	139039629	HAP_3	0.136521739130435	1.13417341036852	1.36007954550734	0.404690351674422
1	138860804	139039629	HAP_4	0.126086956521739	8.34522071987084	1.41988646490083	7.14853239840709e-09
1	138860804	139039629	HAP_5	0.0617391304347826	-2.53371651894107	2.03122972332055	0.212777520397998
1	138860804	139039629	HAP_6	0.281739130434783	0.408120868129304	0.548052801372596	0.456779877058873
1	138914490	139062495	HAP_1	0.163478260869565	0.530018489674611	0.937928037226989	0.57223461798635
1	138914490	139062495	HAP_2	0.0843478260869565	0.601515399320991	2.03872327999236	0.768068357790911
1	138914490	139062495	HAP_3	0.163478260869565	0.694996652767869	0.841260520768511	0.409076814583484
1	138914490	139062495	HAP_4	0.281739130434783	0.408120868129304	0.548052801372596	0.456779877058873
1	138914490	139062495	HAP_5	0.12695652173913	8.34522071987084	1.41988646490083	7.14853239840709e-09
1	138977720	139091035	HAP_1	0.281739130434783	0.408120868129304	0.548052801372596	0.456779877058873
1	138977720	139091035	HAP_2	0.12695652173913	8.34522071987084	1.41988646490083	7.14853239840709e-09
1	138977720	139091035	HAP_3	0.15304347826087	-0.509057635051296	1.05069565297949	0.62822280487627
1	138977720	139091035	HAP_4	0.0843478260869565	0.601515399320991	2.03872327999236	0.768068357790911
1	138977720	139091035	HAP_5	0.163478260869565	0.595497168460857	0.866973863917058	0.492448819175609
1	139023729	139129312	HAP_1	0.12695652173913	8.34522071987084	1.41988646490083	7.14853239840709e-09
1	139023729	139129312	HAP_2	0.153913043478261	-0.509057635051296	1.05069565297949	0.62822280487627
1	139023729	139129312	HAP_3	0.0843478260869565	0.601515399320991	2.03872327999236	0.768068357790911
1	139023729	139129312	HAP_4	0.281739130434783	0.408120868129304	0.548052801372596	0.456779877058873
1	139023729	139129312	HAP_5	0.162608695652174	0.595497168460857	0.866973863917058	0.492448819175609
1	139057301	139170596	HAP_1	0.132173913043478	8.34522071987084	1.41988646490083	7.14853239840709e-09
1	139057301	139170596	HAP_2	0.153913043478261	-0.509057635051296	1.05069565297949	0.62822280487627
1	139057301	139170596	HAP_3	0.0869565217391304	0.601515399320991	2.03872327999236	0.768068357790911
1	139057301	139170596	HAP_4	0.280869565217391	0.408120868129304	0.548052801372596	0.456779877058873
1	139057301	139170596	HAP_5	0.162608695652174	0.595497168460857	0.866973863917058	0.492448819175609
1	139081756	139197301	HAP_1	0.280869565217391	0.408120868129304	0.548052801372596	0.456779877058873
1	139081756	139197301	HAP_2	0.162608695652174	0.595497168460857	0.866973863917058	0.492448819175609
1	139081756	139197301	HAP_3	0.153913043478261	-0.509057635051296	1.05069565297949	0.62822280487627
1	139081756	139197301	HAP_4	0.294782608695652	1.18389966735066	0.556316485152183	0.0337629034323261
1	139117138	139230329	HAP_1	0.351304347826087	0.701127782143982	0.473347848917354	0.139110922215207
1	139117138	139230329	HAP_2	0.433913043478261	-0.341207919849168	0.386991829453432	0.378319870381252
1	139117138	139230329	HAP_3	0.138260869565217	-0.198761213826613	0.938244169486382	0.832305696751802
1	139149177	139293876	HAP_1	0.325217391304348	0.938284428316308	0.522868183630055	0.0732714778781483
1	139149177	139293876	HAP_2	0.126086956521739	-0.255787292640975	0.970158462762439	0.792142286898508
1	139149177	139293876	HAP_3	0.15304347826087	-0.509057635051296	1.05069565297949	0.62822280487627
1	139149177	139293876	HAP_4	0.281739130434783	0.408120868129304	0.548052801372596	0.456779877058873
1	139185994	139361278	HAP_1	0.15304347826087	-0.509057635051296	1.05069565297949	0.62822280487627
1	139185994	139361278	HAP_2	0.281739130434783	0.408120868129304	0.548052801372596	0.456779877058873
1	139185994	139361278	HAP_3	0.325217391304348	0.938284428316308	0.522868183630055	0.0732714778781483
1	139185994	139361278	HAP_4	0.126086956521739	-0.255787292640975	0.970158462762439	0.792142286898508
1	139220874	139440964	HAP_1	0.15304347826087	-0.509057635051296	1.05069565297949	0.62822280487627
1	139220874	139440964	HAP_2	0.281739130434783	0.408120868129304	0.548052801372596	0.456779877058873
1	139220874	139440964	HAP_3	0.253913043478261	1.58215616740961	0.658537435509424	0.0166053845254257
1	139220874	139440964	HAP_4	0.117391304347826	-0.0205565445057887	1.08078484817309	0.984831888786218
1	139266195	139503032	HAP_1	0.165217391304348	-0.399304139838389	0.973541762738122	0.681847713661222
1	139266195	139503032	HAP_2	0.647826086956522	0.162186705731906	0.30688507597048	0.597365631431467
1	139338893	139610930	HAP_1	0.152173913043478	-0.509057635051296	1.05069565297949	0.62822280487627
1	139338893	139610930	HAP_2	0.131304347826087	8.34522071987084	1.41988646490083	7.14853239840709e-09
1	139338893	139610930	HAP_3	0.28	0.317446048704523	0.547558278501016	0.562316616209409
1	139419456	139707924	HAP_1	0.151304347826087	-0.509057635051296	1.05069565297949	0.62822280487627
1	139419456	139707924	HAP_2	0.136521739130435	5.11886462841689	1.12158731520723	6.16992936287775e-06
1	139419456	139707924	HAP_3	0.28	0.317446048704523	0.547558278501016	0.562316616209409
1	139467801	139832331	HAP_1	0.15304347826087	-0.335161609641374	1.01553913078676	0.741497873658484
1	139467801	139832331	HAP_2	0.134782608695652	5.64949877344217	1.18074054162239	2.19133056860302e-06
1	139467801	139832331	HAP_3	0.278260869565217	0.317446048704523	0.547558278501016	0.562316616209409
1	139565175	139868764	HAP_1	0.15304347826087	-0.335161609641374	1.01553913078676	0.741497873658484
1	139565175	139868764	HAP_2	0.0939130434782609	7.45738730439876	2.03735579386012	0.000275646607020502
1	139565175	139868764	HAP_3	0.278260869565217	0.317446048704523	0.547558278501016	0.562316616209409
1	139685794	139908614	HAP_1	0.0939130434782609	7.45738730439876	2.03735579386012	0.000275646607020502
1	139685794	139908614	HAP_2	0.0765217391304348	1.46660437278026	1.46120834399492	0.315958629781644
1	139685794	139908614	HAP_3	0.278260869565217	0.317446048704523	0.547558278501016	0.562316616209409
1	139685794	139908614	HAP_4	0.15304347826087	-0.335161609641374	1.01553913078676	0.741497873658484
1	139764724	139947562	HAP_1	0.279130434782609	0.293416490818681	0.54316204041115	0.58927265725444
1	139764724	139947562	HAP_2	0.0939130434782609	7.45738730439876	2.03735579386012	0.000275646607020502
1	139764724	139947562	HAP_3	0.0773913043478261	1.46660437278026	1.46120834399492	0.315958629781644
1	139764724	139947562	HAP_4	0.151304347826087	0.218514903900236	1.05163451613384	0.83547135695721
1	139856814	139999028	HAP_1	0.279130434782609	0.293416490818681	0.54316204041115	0.58927265725444
1	139856814	139999028	HAP_2	0.153913043478261	0.13741693465565	1.0086226113147	0.891678626141577
1	139856814	139999028	HAP_3	0.1	7.45738730439876	2.03735579386012	0.000275646607020502
1	139856814	139999028	HAP_4	0.14	-0.0307550590408483	0.955727765783585	0.974340147877177
1	139888376	140020174	HAP_1	0.153913043478261	0.13741693465565	1.0086226113147	0.891678626141577
1	139888376	140020174	HAP_2	0.14	-0.0307550590408483	0.955727765783585	0.974340147877177
1	139888376	140020174	HAP_3	0.100869565217391	7.45738730439876	2.03735579386012	0.000275646607020502
1	139888376	140020174	HAP_4	0.279130434782609	0.293416490818681	0.54316204041115	0.58927265725444
1	139932440	140056126	HAP_1	0.153913043478261	0.13741693465565	1.0086226113147	0.891678626141577
1	139932440	140056126	HAP_2	0.279130434782609	0.293416490818681	0.54316204041115	0.58927265725444
1	139932440	140056126	HAP_3	0.139130434782609	0.0563003708615541	0.990618859951315	0.954698000627627
1	139932440	140056126	HAP_4	0.107826086956522	7.45738730439876	2.03735579386012	0.000275646607020502
1	139983408	140120672	HAP_1	0.28	0.285124980621385	0.537612456211818	0.596075914526636
1	139983408	140120672	HAP_2	0.121739130434783	3.05008654703039	1.46018187736852	0.0371714305517548
1	139983408	140120672	HAP_3	0.155652173913043	0.13741693465565	1.0086226113147	0.891678626141577
1	139983408	140120672	HAP_4	0.140869565217391	0.0563003708615541	0.990618859951315	0.954698000627627
1	140014710	140144502	HAP_1	0.188695652173913	0.375320000413863	0.840097701274236	0.655222221231825
1	140014710	140144502	HAP_2	0.118260869565217	4.09001665183984	1.59191352134876	0.0104488401562307
1	140014710	140144502	HAP_3	0.225217391304348	0.0725687358195741	0.709946045261997	0.918620692046152
1	140014710	140144502	HAP_4	0.28	0.285124980621385	0.537612456211818	0.596075914526636
1	140042064	140164011	HAP_1	0.0669565217391304	-1.99158809865311	1.76111127065482	0.258592120297393
1	140042064	140164011	HAP_2	0.188695652173913	0.375320000413863	0.840097701274236	0.655222221231825
1	140042064	140164011	HAP_3	0.118260869565217	4.09001665183984	1.59191352134876	0.0104488401562307
1	140042064	140164011	HAP_4	0.28	0.285124980621385	0.537612456211818	0.596075914526636
1	140042064	140164011	HAP_5	0.226086956521739	0.0725687358195741	0.709946045261997	0.918620692046152
1	140101332	140182631	HAP_1	0.28	0.285124980621385	0.537612456211818	0.596075914526636
1	140101332	140182631	HAP_2	0.189565217391304	0.375320000413863	0.840097701274236	0.655222221231825
1	140101332	140182631	HAP_3	0.267826086956522	-0.121103332767955	0.632360204071533	0.848195178940291
1	140101332	140182631	HAP_4	0.0991304347826087	7.45738730439876	2.03735579386012	0.000275646607020502
1	140101332	140182631	HAP_5	0.0669565217391304	-1.99158809865311	1.76111127065482	0.258592120297393
1	140136632	140211165	HAP_1	0.279130434782609	0.345488169319299	0.542905570041205	0.524795153865174
1	140136632	140211165	HAP_2	0.161739130434783	0.13741693465565	1.0086226113147	0.891678626141577
1	140136632	140211165	HAP_3	0.169565217391304	-0.0865805747137991	0.896717836216763	0.923116000124204
1	140136632	140211165	HAP_4	0.0982608695652174	7.45738730439876	2.03735579386012	0.000275646607020502
1	140158398	140247371	HAP_1	0.278260869565217	0.345488169319299	0.542905570041205	0.524795153865174
1	140158398	140247371	HAP_2	0.15304347826087	-0.237806343333427	0.92690804079155	0.797613333070533
1	140158398	140247371	HAP_3	0.0965217391304348	7.45738730439876	2.03735579386012	0.000275646607020502
1	140158398	140247371	HAP_4	0.111304347826087	0.52204356761269	1.2679603483874	0.680702255471881
1	140172983	140278479	HAP_1	0.139130434782609	0.0563003708615541	0.990618859951315	0.954698000627627
1	140172983	140278479	HAP_2	0.0956521739130435	7.45738730439876	2.03735579386012	0.000275646607020502
1	140172983	140278479	HAP_3	0.110434782608696	0.52204356761269	1.2679603483874	0.680702255471881
1	140172983	140278479	HAP_4	0.278260869565217	0.345488169319299	0.542905570041205	0.524795153865174
1	140196639	140304882	HAP_1	0.109565217391304	0.52204356761269	1.2679603483874	0.680702255471881
1	140196639	140304882	HAP_2	0.278260869565217	0.345488169319299	0.542905570041205	0.524795153865174
1	140196639	140304882	HAP_3	0.139130434782609	0.0563003708615541	0.990618859951315	0.954698000627627
1	140196639	140304882	HAP_4	0.0956521739130435	7.45738730439876	2.03735579386012	0.000275646607020502
1	140233122	140328948	HAP_1	0.139130434782609	0.0563003708615541	0.990618859951315	0.954698000627627
1	140233122	140328948	HAP_2	0.111304347826087	0.52204356761269	1.2679603483874	0.680702255471881
1	140233122	140328948	HAP_3	0.278260869565217	0.345488169319299	0.542905570041205	0.524795153865174
1	140233122	140328948	HAP_4	0.0965217391304348	7.45738730439876	2.03735579386012	0.000275646607020502
1	140269785	140364351	HAP_1	0.0965217391304348	7.45738730439876	2.03735579386012	0.000275646607020502
1	140269785	140364351	HAP_2	0.138260869565217	0.0563003708615541	0.990618859951315	0.954698000627627
1	140269785	140364351	HAP_3	0.109565217391304	0.52204356761269	1.2679603483874	0.680702255471881
1	140269785	140364351	HAP_4	0.355652173913043	0.243922611424743	0.450803507709875	0.588664018448245
1	140287336	140396164	HAP_1	0.109565217391304	0.52204356761269	1.2679603483874	0.680702255471881
1	140287336	140396164	HAP_2	0.0965217391304348	7.45738730439876	2.03735579386012	0.000275646607020502
1	140287336	140396164	HAP_3	0.365217391304348	0.472424899772643	0.442724411936774	0.286391297811794
1	140287336	140396164	HAP_4	0.138260869565217	0.0563003708615541	0.990618859951315	0.954698000627627
1	140317557	140447540	HAP_1	0.138260869565217	0.0563003708615541	0.990618859951315	0.954698000627627
1	140317557	140447540	HAP_2	0.0965217391304348	7.45738730439876	2.03735579386012	0.000275646607020502
1	140317557	140447540	HAP_3	0.36695652173913	0.472424899772643	0.442724411936774	0.286391297811794
1	140317557	140447540	HAP_4	0.109565217391304	0.52204356761269	1.2679603483874	0.680702255471881
1	140345504	140487545	HAP_1	0.138260869565217	0.0563003708615541	0.990618859951315	0.954698000627627
1	140345504	140487545	HAP_2	0.0965217391304348	7.45738730439876	2.03735579386012	0.000275646607020502
1	140345504	140487545	HAP_3	0.109565217391304	0.52204356761269	1.2679603483874	0.680702255471881
1	140345504	140487545	HAP_4	0.364347826086957	0.471708535557127	0.44526720686454	0.289880453840817
1	140387406	140517358	HAP_1	0.0965217391304348	7.45738730439876	2.03735579386012	0.000275646607020502
1	140387406	140517358	HAP_2	0.136521739130435	-0.377926452753458	1.19103413100491	0.75112661228105
1	140387406	140517358	HAP_3	0.138260869565217	0.0563003708615541	0.990618859951315	0.954698000627627
1	140387406	140517358	HAP_4	0.501739130434783	0.359872770131723	0.351484138363223	0.306338924723501
1	140422806	140559421	HAP_1	0.137391304347826	-0.429388573334598	1.1278885207313	0.70356879470445
1	140422806	140559421	HAP_2	0.138260869565217	0.0563003708615541	0.990618859951315	0.954698000627627
1	140422806	140559421	HAP_3	0.501739130434783	0.359872770131723	0.351484138363223	0.306338924723501
1	140422806	140559421	HAP_4	0.0965217391304348	7.45738730439876	2.03735579386012	0.000275646607020502
1	140475396	140591997	HAP_1	0.144347826086957	0.20565350837465	0.952921394440154	0.829211258657832
1	140475396	140591997	HAP_2	0.0721739130434783	-1.3281252808431	2.04242714142411	0.515784765460914
1	140475396	140591997	HAP_3	0.740869565217391	0.0182090121346162	0.306005071604115	0.952570566634027
1	140510731	140624715	HAP_1	0.144347826086957	0.20565350837465	0.952921394440154	0.829211258657832
1	140510731	140624715	HAP_2	0.62695652173913	-0.0621641154571688	0.308865853766743	0.840563609883952
1	140510731	140624715	HAP_3	0.1	7.45738730439876	2.03735579386012	0.000275646607020502
1	140541907	140651100	HAP_1	0.604347826086956	-0.0228011994414381	0.313638996725537	0.942071616046591
1	140541907	140651100	HAP_2	0.1	7.45738730439876	2.03735579386012	0.000275646607020502
1	140541907	140651100	HAP_3	0.144347826086957	0.20565350837465	0.952921394440154	0.829211258657832
1	140582124	140677858	HAP_1	0.628695652173913	0.24247501542767	0.308966466077495	0.432905067567102
1	140582124	140677858	HAP_2	0.1	7.45738730439876	2.03735579386012	0.000275646607020502
1	140582124	140677858	HAP_3	0.144347826086957	0.20565350837465	0.952921394440154	0.829211258657832
1	140617593	140725872	HAP_1	0.138260869565217	0.0563003708615541	0.990618859951315	0.954698000627627
1	140617593	140725872	HAP_2	0.1	7.45738730439876	2.03735579386012	0.000275646607020502
1	140617593	140725872	HAP_3	0.627826086956522	0.24247501542767	0.308966466077495	0.432905067567102
1	140642688	140753323	HAP_1	0.138260869565217	0.0563003708615541	0.990618859951315	0.954698000627627
1	140642688	140753323	HAP_2	0.1	7.45738730439876	2.03735579386012	0.000275646607020502
1	140642688	140753323	HAP_3	0.627826086956522	0.24247501542767	0.308966466077495	0.432905067567102
1	140665287	140770102	HAP_1	0.627826086956522	0.24247501542767	0.308966466077495	0.432905067567102
1	140665287	140770102	HAP_2	0.113913043478261	7.45212264009284	1.74698242508208	2.33796895109625e-05
1	140665287	140770102	HAP_3	0.138260869565217	0.0563003708615541	0.990618859951315	0.954698000627627
1	140714802	140796411	HAP_1	0.628695652173913	0.24247501542767	0.308966466077495	0.432905067567102
1	140714802	140796411	HAP_2	0.138260869565217	0.0563003708615541	0.990618859951315	0.954698000627627
1	140714802	140796411	HAP_3	0.113913043478261	7.45212264009284	1.74698242508208	2.33796895109625e-05
1	140714802	140796411	HAP_4	0.0808695652173913	-1.05233995959103	1.76205488490979	0.550598941072471
1	140747832	140847314	HAP_1	0.628695652173913	0.24247501542767	0.308966466077495	0.432905067567102
1	140747832	140847314	HAP_2	0.113913043478261	7.45212264009284	1.74698242508208	2.33796895109625e-05
1	140747832	140847314	HAP_3	0.160869565217391	-0.273709185119947	0.873491685094021	0.754130533687696
1	140747832	140847314	HAP_4	0.0808695652173913	-1.05233995959103	1.76205488490979	0.550598941072471
1	140765693	140902790	HAP_1	0.260869565217391	0.489255781047421	0.578234222928526	0.397845688946707
1	140765693	140902790	HAP_2	0.36695652173913	0.502411903813139	0.4408133783321	0.254880853033297
1	140765693	140902790	HAP_3	0.113913043478261	7.45212264009284	1.74698242508208	2.33796895109625e-05
1	140765693	140902790	HAP_4	0.160869565217391	-0.273709185119947	0.873491685094021	0.754130533687696
1	140791857	140980295	HAP_1	0.160869565217391	-0.273709185119947	0.873491685094021	0.754130533687696
1	140791857	140980295	HAP_2	0.260869565217391	0.489255781047421	0.578234222928526	0.397845688946707
1	140791857	140980295	HAP_3	0.36695652173913	0.502411903813139	0.4408133783321	0.254880853033297
1	140818934	141024217	HAP_1	0.108695652173913	0.667130828548672	1.34795563705065	0.620849694069244
1	140818934	141024217	HAP_2	0.116521739130435	-1.38125137039384	1.33404781760081	0.30093505577346
1	140818934	141024217	HAP_3	0.36695652173913	0.502411903813139	0.4408133783321	0.254880853033297
1	140818934	141024217	HAP_4	0.137391304347826	0.0563003708615541	0.990618859951315	0.954698000627627
1	140877737	141053597	HAP_1	0.133913043478261	0.0563003708615541	0.990618859951315	0.954698000627627
1	140877737	141053597	HAP_2	0.108695652173913	0.667130828548672	1.34795563705065	0.620849694069244
1	140877737	141053597	HAP_3	0.116521739130435	-1.38125137039384	1.33404781760081	0.30093505577346
1	140877737	141053597	HAP_4	0.367826086956522	0.502411903813139	0.4408133783321	0.254880853033297
1	140955531	141109478	HAP_1	0.108695652173913	0.667130828548672	1.34795563705065	0.620849694069244
1	140955531	141109478	HAP_2	0.107826086956522	-1.48617331534325	1.57306344845191	0.345185493774054
1	140955531	141109478	HAP_3	0.367826086956522	0.502411903813139	0.4408133783321	0.254880853033297
1	140955531	141109478	HAP_4	0.13304347826087	0.0563003708615541	0.990618859951315	0.954698000627627
1	141010430	141180442	HAP_1	0.240869565217391	-0.280897393729004	0.581848167630727	0.629448811586308
1	141010430	141180442	HAP_2	0.195652173913043	-0.211732865080453	0.846140773603599	0.802498137118503
1	141010430	141180442	HAP_3	0.366086956521739	0.502411903813139	0.4408133783321	0.254880853033297
1	141048384	141268766	HAP_1	0.131304347826087	0.0563003708615541	0.990618859951315	0.954698000627627
1	141048384	141268766	HAP_2	0.107826086956522	0.667130828548672	1.34795563705065	0.620849694069244
1	141048384	141268766	HAP_3	0.195652173913043	-0.211732865080453	0.846140773603599	0.802498137118503
1	141048384	141268766	HAP_4	0.29304347826087	0.606100040236358	0.509250762576972	0.234478187659577
1	141048384	141268766	HAP_5	0.109565217391304	-1.11438052733041	1.58412225462799	0.482054995026533
1	141088302	141315535	HAP_1	0.288695652173913	0.569920140228942	0.517181143030384	0.270944701347687
1	141088302	141315535	HAP_2	0.109565217391304	-1.11438052733041	1.58412225462799	0.482054995026533
1	141088302	141315535	HAP_3	0.195652173913043	-0.211732865080453	0.846140773603599	0.802498137118503
1	141088302	141315535	HAP_4	0.131304347826087	0.0563003708615541	0.990618859951315	0.954698000627627
1	141088302	141315535	HAP_5	0.107826086956522	0.667130828548672	1.34795563705065	0.620849694069244
1	141159596	141362575	HAP_1	0.195652173913043	-0.211732865080453	0.846140773603599	0.802498137118503
1	141159596	141362575	HAP_2	0.288695652173913	0.569920140228942	0.517181143030384	0.270944701347687
1	141159596	141362575	HAP_3	0.131304347826087	0.0563003708615541	0.990618859951315	0.954698000627627
1	141159596	141362575	HAP_4	0.107826086956522	0.667130828548672	1.34795563705065	0.620849694069244
1	141221272	141394270	HAP_1	0.291304347826087	0.569920140228942	0.517181143030384	0.270944701347687
1	141221272	141394270	HAP_2	0.131304347826087	0.0563003708615541	0.990618859951315	0.954698000627627
1	141221272	141394270	HAP_3	0.305217391304348	-0.192600097768733	0.54055610129857	0.721749684368662
1	141301816	141433686	HAP_1	0.296521739130435	0.737762576337119	0.510275540979791	0.148787307059749
1	141301816	141433686	HAP_2	0.20695652173913	-0.340391062159454	0.678856319840104	0.616273030607122
1	141301816	141433686	HAP_3	0.305217391304348	-0.192600097768733	0.54055610129857	0.721749684368662
1	141334849	141458653	HAP_1	0.0739130434782609	-1.04127157312885	1.75937652296923	0.554194909517297
1	141334849	141458653	HAP_2	0.102608695652174	-0.484625052106841	1.15803859574048	0.675750358842816
1	141334849	141458653	HAP_3	0.291304347826087	0.569920140228942	0.517181143030384	0.270944701347687
1	141334849	141458653	HAP_4	0.307826086956522	-0.192600097768733	0.54055610129857	0.721749684368662
1	141384336	141475044	HAP_1	0.291304347826087	0.569920140228942	0.517181143030384	0.270944701347687
1	141384336	141475044	HAP_2	0.307826086956522	-0.192600097768733	0.54055610129857	0.721749684368662
1	141384336	141475044	HAP_3	0.0730434782608696	-1.04127157312885	1.75937652296923	0.554194909517297
1	141384336	141475044	HAP_4	0.102608695652174	-0.484625052106841	1.15803859574048	0.675750358842816
1	141420241	141496171	HAP_1	0.100869565217391	-0.484625052106841	1.15803859574048	0.675750358842816
1	141420241	141496171	HAP_2	0.30695652173913	-0.192600097768733	0.54055610129857	0.721749684368662
1	141420241	141496171	HAP_3	0.291304347826087	0.569920140228942	0.517181143030384	0.270944701347687
1	141455110	141547729	HAP_1	0.100869565217391	-0.484625052106841	1.15803859574048	0.675750358842816
1	141455110	141547729	HAP_2	0.29304347826087	0.479542545522669	0.512495823708312	0.349829350993343
1	141455110	141547729	HAP_3	0.306086956521739	-0.192600097768733	0.54055610129857	0.721749684368662
1	141471447	141593374	HAP_1	0.3	-0.192600097768733	0.54055610129857	0.721749684368662
1	141471447	141593374	HAP_2	0.1	-0.484625052106841	1.15803859574048	0.675750358842816
1	141471447	141593374	HAP_3	0.29304347826087	0.479542545522669	0.512495823708312	0.349829350993343
1	141488836	141623798	HAP_1	0.1	-0.484625052106841	1.15803859574048	0.675750358842816
1	141488836	141623798	HAP_2	0.297391304347826	-0.1373056907212	0.54614437741465	0.80158969846906
1	141488836	141623798	HAP_3	0.287826086956522	0.726743095885502	0.524902370579363	0.166745667150497
1	141526142	141653879	HAP_1	0.287826086956522	0.726743095885502	0.524902370579363	0.166745667150497
1	141526142	141653879	HAP_2	0.0852173913043478	-0.0991838561718648	1.27355091539933	0.937951408532285
1	141526142	141653879	HAP_3	0.294782608695652	-0.0657648047496231	0.551236800173198	0.905077076649051
1	141575568	141675307	HAP_1	0.430434782608696	0.0672297943527377	0.392563526695464	0.864082246217916
1	141575568	141675307	HAP_2	0.107826086956522	1.89302070310333	1.44915677977099	0.191987918636275
1	141575568	141675307	HAP_3	0.0843478260869565	0.155117773943238	2.0362042050503	0.939303107290064
1	141575568	141675307	HAP_4	0.294782608695652	-0.0657648047496231	0.551236800173198	0.905077076649051
1	141613765	141717156	HAP_1	0.0869565217391304	-0.0991838561718648	1.27355091539933	0.937951408532285
1	141613765	141717156	HAP_2	0.286086956521739	0.827513582696456	0.530116510800897	0.119085899213412
1	141613765	141717156	HAP_3	0.0817391304347826	0.155117773943238	2.0362042050503	0.939303107290064
1	141613765	141717156	HAP_4	0.222608695652174	0.927369714329916	0.730838520981988	0.204997764839629
1	141645387	141745891	HAP_1	0.108695652173913	0.667130828548672	1.34795563705065	0.620849694069244
1	141645387	141745891	HAP_2	0.0878260869565217	-0.0991838561718648	1.27355091539933	0.937951408532285
1	141645387	141745891	HAP_3	0.291304347826087	0.569920140228942	0.517181143030384	0.270944701347687
1	141666030	141775622	HAP_1	0.0878260869565217	-0.0991838561718648	1.27355091539933	0.937951408532285
1	141666030	141775622	HAP_2	0.291304347826087	0.569920140228942	0.517181143030384	0.270944701347687
1	141666030	141775622	HAP_3	0.145217391304348	-0.00765341366391725	1.19599271042279	0.994896471368805
1	141666030	141775622	HAP_4	0.10695652173913	1.16141278955017	1.45623339176488	0.425470964871554
1	141706362	141802169	HAP_1	0.290434782608696	0.590976654357535	0.522165491258925	0.258209463868747
1	141706362	141802169	HAP_2	0.151304347826087	-0.240831404194357	1.08835185956097	0.824954148497983
1	141706362	141802169	HAP_3	0.0930434782608696	-0.0991838561718648	1.27355091539933	0.937951408532285
1	141706362	141802169	HAP_4	0.120869565217391	0.540672579677676	1.26566534664153	0.669408584704432
1	141733099	141830225	HAP_1	0.290434782608696	0.590976654357535	0.522165491258925	0.258209463868747
1	141733099	141830225	HAP_2	0.120869565217391	0.540672579677676	1.26566534664153	0.669408584704432
1	141733099	141830225	HAP_3	0.150434782608696	-0.240831404194357	1.08835185956097	0.824954148497983
1	141733099	141830225	HAP_4	0.0895652173913044	-0.0991838561718648	1.27355091539933	0.937951408532285
1	141733099	141830225	HAP_5	0.0921739130434783	1.12161708049146	1.77595460906954	0.527932995469664
1	141755183	141866455	HAP_1	0.150434782608696	-0.240831404194357	1.08835185956097	0.824954148497983
1	141755183	141866455	HAP_2	0.120869565217391	0.540672579677676	1.26566534664153	0.669408584704432
1	141755183	141866455	HAP_3	0.0895652173913044	-0.0991838561718648	1.27355091539933	0.937951408532285
1	141755183	141866455	HAP_4	0.0921739130434783	1.12161708049146	1.77595460906954	0.527932995469664
1	141755183	141866455	HAP_5	0.290434782608696	0.590976654357535	0.522165491258925	0.258209463868747
1	141793240	141900633	HAP_1	0.120869565217391	0.540672579677676	1.26566534664153	0.669408584704432
1	141793240	141900633	HAP_2	0.0895652173913044	-0.0991838561718648	1.27355091539933	0.937951408532285
1	141793240	141900633	HAP_3	0.243478260869565	1.11525974841254	0.627476384808749	0.0760475787059375
1	141793240	141900633	HAP_4	0.313913043478261	0.367973666126554	0.494130633178569	0.456771007375691
1	141823426	141932841	HAP_1	0.0895652173913044	0.222490394741053	1.36095887475545	0.870198805197254
1	141823426	141932841	HAP_2	0.314782608695652	0.353320084203473	0.49017001497127	0.471325341961846
1	141823426	141932841	HAP_3	0.220869565217391	-0.495571778572124	0.716908481893648	0.489686178212297
1	141823426	141932841	HAP_4	0.146086956521739	0.066229250553214	1.13350090360992	0.953427736285608
1	141855464	141980429	HAP_1	0.292173913043478	0.643383655530406	0.513125435505535	0.210416895626996
1	141855464	141980429	HAP_2	0.16695652173913	-0.504429029935263	0.871301805852886	0.562863500297403
1	141855464	141980429	HAP_3	0.146086956521739	0.066229250553214	1.13350090360992	0.953427736285608
1	141855464	141980429	HAP_4	0.0895652173913044	0.222490394741053	1.36095887475545	0.870198805197254
1	141888288	142024876	HAP_1	0.0895652173913044	0.222490394741053	1.36095887475545	0.870198805197254
1	141888288	142024876	HAP_2	0.337391304347826	0.392307983737084	0.466204554715702	0.40042957981966
1	141888288	142024876	HAP_3	0.16695652173913	-0.504429029935263	0.871301805852886	0.562863500297403
1	141913248	142072637	HAP_1	0.10695652173913	-0.310676293344578	1.20478175890864	0.796602135218353
1	141913248	142072637	HAP_2	0.292173913043478	0.643383655530406	0.513125435505535	0.210416895626996
1	141913248	142072637	HAP_3	0.16695652173913	-0.504429029935263	0.871301805852886	0.562863500297403
1	141968488	142114203	HAP_1	0.0539130434782609	-1.79520395661672	2.03522200960321	0.378117207235086
1	141968488	142114203	HAP_2	0.27304347826087	-0.341987880414199	0.551274042188637	0.535272848807879
1	141968488	142114203	HAP_3	0.292173913043478	0.643383655530406	0.513125435505535	0.210416895626996
1	142013569	142165090	HAP_1	0.102608695652174	-0.310676293344578	1.20478175890864	0.796602135218353
1	142013569	142165090	HAP_2	0.165217391304348	-0.350708367816798	0.927150966989672	0.705376894058457
1	142013569	142165090	HAP_3	0.291304347826087	0.643383655530406	0.513125435505535	0.210416895626996
1	142013569	142165090	HAP_4	0.0547826086956522	-1.79520395661672	2.03522200960321	0.378117207235086
1	142061181	142259494	HAP_1	0.165217391304348	-0.350708367816798	0.927150966989672	0.705376894058457
1	142061181	142259494	HAP_2	0.289565217391304	0.727902125583694	0.516452488718373	0.159262019257026
1	142111179	142334151	HAP_1	0.117391304347826	0.540672579677676	1.26566534664153	0.669408584704432
1	142111179	142334151	HAP_2	0.0834782608695652	5.64166918304449	2.02250063166818	0.00545879886851016
1	142111179	142334151	HAP_3	0.289565217391304	0.727902125583694	0.516452488718373	0.159262019257026
1	142150006	142363697	HAP_1	0.117391304347826	0.540672579677676	1.26566534664153	0.669408584704432
1	142150006	142363697	HAP_2	0.0834782608695652	5.64166918304449	2.02250063166818	0.00545879886851016
1	142150006	142363697	HAP_3	0.288695652173913	0.745384748136035	0.520201351720704	0.152448901218978
1	142247007	142387350	HAP_1	0.117391304347826	0.540672579677676	1.26566534664153	0.669408584704432
1	142247007	142387350	HAP_2	0.0834782608695652	5.64166918304449	2.02250063166818	0.00545879886851016
1	142247007	142387350	HAP_3	0.288695652173913	0.745384748136035	0.520201351720704	0.152448901218978
1	142310139	142445343	HAP_1	0.29304347826087	0.671757340611793	0.518265200113797	0.195450577298877
1	142310139	142445343	HAP_2	0.0834782608695652	5.64166918304449	2.02250063166818	0.00545879886851016
1	142310139	142445343	HAP_3	0.117391304347826	-2.08505644630312	1.45437289230091	0.15222930282546
1	142310139	142445343	HAP_4	0.117391304347826	0.540672579677676	1.26566534664153	0.669408584704432
1	142357072	142474140	HAP_1	0.117391304347826	0.517526604956997	1.19493198853898	0.665107342966166
1	142357072	142474140	HAP_2	0.29304347826087	0.671757340611793	0.518265200113797	0.195450577298877
1	142357072	142474140	HAP_3	0.0834782608695652	5.64166918304449	2.02250063166818	0.00545879886851016
1	142357072	142474140	HAP_4	0.117391304347826	-2.08505644630312	1.45437289230091	0.15222930282546
1	142377217	142519327	HAP_1	0.29304347826087	0.671757340611793	0.518265200113797	0.195450577298877
1	142377217	142519327	HAP_2	0.0834782608695652	5.64166918304449	2.02250063166818	0.00545879886851016
1	142377217	142519327	HAP_3	0.117391304347826	-2.08505644630312	1.45437289230091	0.15222930282546
1	142377217	142519327	HAP_4	0.117391304347826	0.517526604956997	1.19493198853898	0.665107342966166
1	142410366	142557716	HAP_1	0.291304347826087	0.77014019585777	0.521788213685057	0.140513822910231
1	142410366	142557716	HAP_2	0.0834782608695652	5.64166918304449	2.02250063166818	0.00545879886851016
1	142410366	142557716	HAP_3	0.117391304347826	0.517526604956997	1.19493198853898	0.665107342966166
1	142410366	142557716	HAP_4	0.118260869565217	-2.08505644630312	1.45437289230091	0.15222930282546
1	142462451	142596360	HAP_1	0.291304347826087	0.77014019585777	0.521788213685057	0.140513822910231
1	142462451	142596360	HAP_2	0.0860869565217391	3.58525801448583	1.76255193343169	0.0424076548713442
1	142462451	142596360	HAP_3	0.0973913043478261	-2.13264952160063	2.04532814358744	0.297538774435536
1	142462451	142596360	HAP_4	0.113913043478261	0.517526604956997	1.19493198853898	0.665107342966166
1	142462451	142596360	HAP_5	0.118260869565217	-2.08505644630312	1.45437289230091	0.15222930282546
1	142505818	142632545	HAP_1	0.110434782608696	0.517526604956997	1.19493198853898	0.665107342966166
1	142505818	142632545	HAP_2	0.118260869565217	-2.08505644630312	1.45437289230091	0.15222930282546
1	142505818	142632545	HAP_3	0.29304347826087	1.07754951262754	0.517275249676665	0.0376911735240498
1	142505818	142632545	HAP_4	0.0965217391304348	2.54648446760393	1.58715130388981	0.109179509786827
1	142543181	142686088	HAP_1	0.118260869565217	-2.08505644630312	1.45437289230091	0.15222930282546
1	142543181	142686088	HAP_2	0.294782608695652	0.960580730354021	0.511511498268853	0.0609088637702251
1	142543181	142686088	HAP_3	0.0939130434782609	3.84095720788773	1.76620248565963	0.0300690763331875
1	142543181	142686088	HAP_4	0.110434782608696	0.517526604956997	1.19493198853898	0.665107342966166
1	142578515	142749473	HAP_1	0.0965217391304348	3.84095720788773	1.76620248565963	0.0300690763331875
1	142578515	142749473	HAP_2	0.294782608695652	0.960580730354021	0.511511498268853	0.0609088637702251
1	142578515	142749473	HAP_3	0.110434782608696	0.517526604956997	1.19493198853898	0.665107342966166
1	142578515	142749473	HAP_4	0.12	-2.08505644630312	1.45437289230091	0.15222930282546
1	142626475	142797991	HAP_1	0.303478260869565	0.833210458661802	0.502445205173145	0.0978126765998482
1	142626475	142797991	HAP_2	0.12	-2.08505644630312	1.45437289230091	0.15222930282546
1	142626475	142797991	HAP_3	0.110434782608696	0.517526604956997	1.19493198853898	0.665107342966166
1	142626475	142797991	HAP_4	0.1	3.84095720788773	1.76620248565963	0.0300690763331875
1	142651312	142813067	HAP_1	0.110434782608696	0.517526604956997	1.19493198853898	0.665107342966166
1	142651312	142813067	HAP_2	0.12	-2.08505644630312	1.45437289230091	0.15222930282546
1	142651312	142813067	HAP_3	0.374782608695652	0.443156106602894	0.438637184675313	0.31278530460155
1	142651312	142813067	HAP_4	0.1	3.84095720788773	1.76620248565963	0.0300690763331875
1	142729356	142845112	HAP_1	0.155652173913043	-0.244882397345228	0.92567059496778	0.791456259709387
1	142729356	142845112	HAP_2	0.12	-2.08505644630312	1.45437289230091	0.15222930282546
1	142729356	142845112	HAP_3	0.108695652173913	2.15708976032367	1.44744245525185	0.136712500913768
1	142729356	142845112	HAP_4	0.302608695652174	1.02280910797627	0.501183342565122	0.0417385975514528
1	142787751	142875770	HAP_1	0.167826086956522	0.311444598312096	0.927742517305165	0.737221223247431
1	142787751	142875770	HAP_2	0.120869565217391	-2.08505644630312	1.45437289230091	0.15222930282546
1	142787751	142875770	HAP_3	0.155652173913043	-0.244882397345228	0.92567059496778	0.791456259709387
1	142787751	142875770	HAP_4	0.3	1.02280910797627	0.501183342565122	0.0417385975514528
1	142807339	142896335	HAP_1	0.155652173913043	-0.244882397345228	0.92567059496778	0.791456259709387
1	142807339	142896335	HAP_2	0.382608695652174	0.461438551499289	0.431277249107446	0.285107943379682
1	142807339	142896335	HAP_3	0.225217391304348	0.856239061033071	0.728848528986481	0.24057894548737
1	142835551	142915713	HAP_1	0.155652173913043	-0.244882397345228	0.92567059496778	0.791456259709387
1	142835551	142915713	HAP_2	0.247826086956522	0.669720533116547	0.657669624057661	0.308962342777701
1	142835551	142915713	HAP_3	0.381739130434783	0.461438551499289	0.431277249107446	0.285107943379682
1	142865911	142964711	HAP_1	0.1	3.84095720788773	1.76620248565963	0.0300690763331875
1	142865911	142964711	HAP_2	0.295652173913043	0.960580730354021	0.511511498268853	0.0609088637702251
1	142865911	142964711	HAP_3	0.110434782608696	0.517526604956997	1.19493198853898	0.665107342966166
1	142889265	142996273	HAP_1	0.294782608695652	1.03344196006327	0.512960385593972	0.0444158377778199
1	142889265	142996273	HAP_2	0.110434782608696	0.517526604956997	1.19493198853898	0.665107342966166
1	142889265	142996273	HAP_3	0.1	3.84095720788773	1.76620248565963	0.0300690763331875
1	142906862	143043537	HAP_1	0.109565217391304	0.517526604956997	1.19493198853898	0.665107342966166
1	142906862	143043537	HAP_2	0.294782608695652	1.03344196006327	0.512960385593972	0.0444158377778199
1	142941768	143090521	HAP_1	0.109565217391304	0.517526604956997	1.19493198853898	0.665107342966166
1	142941768	143090521	HAP_2	0.388695652173913	0.557067610155529	0.425862668413437	0.191376825186838
1	142978199	143114804	HAP_1	0.109565217391304	0.517526604956997	1.19493198853898	0.665107342966166
1	142978199	143114804	HAP_2	0.387826086956522	0.557067610155529	0.425862668413437	0.191376825186838
1	143029010	143140991	HAP_1	0.409565217391304	0.45191977950629	0.40668964906515	0.266950829814479
1	143029010	143140991	HAP_2	0.12695652173913	1.84551322165345	1.45939224757147	0.206547320491669
1	143029010	143140991	HAP_3	0.1	1.04418499374342	1.35041854716035	0.439710992998508
1	143029010	143140991	HAP_4	0.0904347826086957	5.64166918304449	2.02250063166818	0.00545879886851016
1	143070285	143164651	HAP_1	0.0904347826086957	5.64166918304449	2.02250063166818	0.00545879886851016
1	143070285	143164651	HAP_2	0.1	1.04418499374342	1.35041854716035	0.439710992998508
1	143070285	143164651	HAP_3	0.068695652173913	1.27925736389821	2.05315815041407	0.53349252196323
1	143070285	143164651	HAP_4	0.416521739130435	0.43997145945166	0.405850863689022	0.27879782713146
1	143107209	143197855	HAP_1	0.526086956521739	0.068379999291225	0.339679639900216	0.840531113846743
1	143107209	143197855	HAP_2	0.0782608695652174	0.727008168501461	1.59566575816888	0.648843325734325
1	143107209	143197855	HAP_3	0.17304347826087	0.920089171407761	1.0434120188442	0.378257572845315
1	143134991	143232972	HAP_1	0.124347826086957	0.529480361095744	1.2254802620021	0.665863903984681
1	143134991	143232972	HAP_2	0.11304347826087	1.99481247906351	1.2490156866807	0.110803806825633
1	143134991	143232972	HAP_3	0.151304347826087	-0.0492537760934197	1.00103321105319	0.960775049902046
1	143134991	143232972	HAP_4	0.450434782608696	0.543938140147423	0.376075077148299	0.148635067397819
1	143153836	143323907	HAP_1	0.124347826086957	0.529480361095744	1.2254802620021	0.665863903984681
1	143153836	143323907	HAP_2	0.11304347826087	1.99481247906351	1.2490156866807	0.110803806825633
1	143153836	143323907	HAP_3	0.325217391304348	0.990956438082341	0.478514045400342	0.0388237269476763
1	143153836	143323907	HAP_4	0.125217391304348	0.547770424937385	1.19084272770222	0.645704508012418
1	143185130	143363281	HAP_1	0.123478260869565	0.529480361095744	1.2254802620021	0.665863903984681
1	143185130	143363281	HAP_2	0.0904347826086957	5.64166918304449	2.02250063166818	0.00545879886851016
1	143185130	143363281	HAP_3	0.321739130434783	0.727377778339415	0.482135994069742	0.131948442399498
1	143185130	143363281	HAP_4	0.125217391304348	0.547770424937385	1.19084272770222	0.645704508012418
1	143223869	143396789	HAP_1	0.321739130434783	0.727377778339415	0.482135994069742	0.131948442399498
1	143223869	143396789	HAP_2	0.1	1.04418499374342	1.35041854716035	0.439710992998508
1	143223869	143396789	HAP_3	0.175652173913043	2.10065219202029	0.926285618517218	0.0237187243465611
1	143299255	143438656	HAP_1	0.0739130434782609	-1.79831173414164	2.04770653560847	0.380206284131698
1	143299255	143438656	HAP_2	0.321739130434783	0.727377778339415	0.482135994069742	0.131948442399498
1	143299255	143438656	HAP_3	0.175652173913043	2.10065219202029	0.926285618517218	0.0237187243465611
1	143299255	143438656	HAP_4	0.1	1.04418499374342	1.35041854716035	0.439710992998508
1	143352736	143520541	HAP_1	0.1	1.04418499374342	1.35041854716035	0.439710992998508
1	143352736	143520541	HAP_2	0.307826086956522	0.663009700264007	0.497731577765773	0.183379489754756
1	143352736	143520541	HAP_3	0.0869565217391304	5.64166918304449	2.02250063166818	0.00545879886851016
1	143352736	143520541	HAP_4	0.0730434782608696	-1.79831173414164	2.04770653560847	0.380206284131698
1	143381375	143594628	HAP_1	0.30695652173913	0.663009700264007	0.497731577765773	0.183379489754756
1	143381375	143594628	HAP_2	0.0826086956521739	5.64166918304449	2.02250063166818	0.00545879886851016
1	143381375	143594628	HAP_3	0.0730434782608696	-1.79831173414164	2.04770653560847	0.380206284131698
1	143381375	143594628	HAP_4	0.168695652173913	1.87786127015561	0.907903155237526	0.0390639934558552
1	143413144	143639066	HAP_1	0.0826086956521739	5.64166918304449	2.02250063166818	0.00545879886851016
1	143413144	143639066	HAP_2	0.0678260869565217	-1.79831173414164	2.04770653560847	0.380206284131698
1	143413144	143639066	HAP_3	0.168695652173913	1.87786127015561	0.907903155237526	0.0390639934558552
1	143413144	143639066	HAP_4	0.30695652173913	0.663009700264007	0.497731577765773	0.183379489754756
1	143494631	143683425	HAP_1	0.0669565217391304	-1.79831173414164	2.04770653560847	0.380206284131698
1	143494631	143683425	HAP_2	0.0982608695652174	4.88303204793138	1.5806520706888	0.00210580296941259
1	143494631	143683425	HAP_3	0.308695652173913	0.663009700264007	0.497731577765773	0.183379489754756
1	143494631	143683425	HAP_4	0.172173913043478	1.57622813044955	0.88148462650437	0.0742901580893158
1	143579707	143723441	HAP_1	0.0991304347826087	1.04418499374342	1.35041854716035	0.439710992998508
1	143579707	143723441	HAP_2	0.308695652173913	0.663009700264007	0.497731577765773	0.183379489754756
1	143579707	143723441	HAP_3	0.0678260869565217	-1.79831173414164	2.04770653560847	0.380206284131698
1	143579707	143723441	HAP_4	0.0930434782608696	4.88303204793138	1.5806520706888	0.00210580296941259
1	143615626	143760037	HAP_1	0.0826086956521739	5.64166918304449	2.02250063166818	0.00545879886851016
1	143615626	143760037	HAP_2	0.309565217391304	0.663009700264007	0.497731577765773	0.183379489754756
1	143615626	143760037	HAP_3	0.0991304347826087	1.04418499374342	1.35041854716035	0.439710992998508
1	143674538	143793168	HAP_1	0.0826086956521739	5.64166918304449	2.02250063166818	0.00545879886851016
1	143674538	143793168	HAP_2	0.309565217391304	0.663009700264007	0.497731577765773	0.183379489754756
1	143674538	143793168	HAP_3	0.0991304347826087	1.04418499374342	1.35041854716035	0.439710992998508
1	143708015	143817275	HAP_1	0.0704347826086957	-0.362855994107158	1.58801237398411	0.819343038845046
1	143708015	143817275	HAP_2	0.313913043478261	0.816424438508168	0.49139094911418	0.0971795845908072
1	143708015	143817275	HAP_3	0.0991304347826087	1.04418499374342	1.35041854716035	0.439710992998508
1	143708015	143817275	HAP_4	0.0826086956521739	5.64166918304449	2.02250063166818	0.00545879886851016
1	143751892	143885142	HAP_1	0.0991304347826087	1.04418499374342	1.35041854716035	0.439710992998508
1	143751892	143885142	HAP_2	0.24	1.37248539847972	0.680286735300216	0.0441171229788613
1	143751892	143885142	HAP_3	0.312173913043478	0.608544374103359	0.494948396896438	0.219394857810527
1	143751892	143885142	HAP_4	0.0730434782608696	-1.79831173414164	2.04770653560847	0.380206284131698
1	143783819	143925190	HAP_1	0.0991304347826087	1.04418499374342	1.35041854716035	0.439710992998508
1	143783819	143925190	HAP_2	0.0826086956521739	5.64166918304449	2.02250063166818	0.00545879886851016
1	143783819	143925190	HAP_3	0.312173913043478	0.608544374103359	0.494948396896438	0.219394857810527
1	143783819	143925190	HAP_4	0.0730434782608696	-1.79831173414164	2.04770653560847	0.380206284131698
1	143810169	143990473	HAP_1	0.0730434782608696	-1.79831173414164	2.04770653560847	0.380206284131698
1	143810169	143990473	HAP_2	0.311304347826087	0.608544374103359	0.494948396896438	0.219394857810527
1	143810169	143990473	HAP_3	0.0991304347826087	1.04418499374342	1.35041854716035	0.439710992998508
1	143862876	144031872	HAP_1	0.0991304347826087	1.04418499374342	1.35041854716035	0.439710992998508
1	143862876	144031872	HAP_2	0.0730434782608696	-1.79831173414164	2.04770653560847	0.380206284131698
1	143862876	144031872	HAP_3	0.311304347826087	0.608544374103359	0.494948396896438	0.219394857810527
1	143910244	144084102	HAP_1	0.320869565217391	0.624759411241739	0.488063044837722	0.201045359143733
1	143910244	144084102	HAP_2	0.0730434782608696	-1.79831173414164	2.04770653560847	0.380206284131698
1	143910244	144084102	HAP_3	0.0991304347826087	1.04418499374342	1.35041854716035	0.439710992998508
1	143969523	144124274	HAP_1	0.0730434782608696	-1.79831173414164	2.04770653560847	0.380206284131698
1	143969523	144124274	HAP_2	0.328695652173913	0.410123556590154	0.478881182060303	0.392130359519196
1	143969523	144124274	HAP_3	0.0991304347826087	1.04418499374342	1.35041854716035	0.439710992998508
1	144020197	144171246	HAP_1	0.427826086956522	0.163593514293476	0.388430861604665	0.673795563995652
1	144020197	144171246	HAP_2	0.0730434782608696	-1.79831173414164	2.04770653560847	0.380206284131698
1	144070869	144231944	HAP_1	0.0991304347826087	1.04418499374342	1.35041854716035	0.439710992998508
1	144070869	144231944	HAP_2	0.320869565217391	0.624759411241739	0.488063044837722	0.201045359143733
1	144070869	144231944	HAP_3	0.0730434782608696	-1.79831173414164	2.04770653560847	0.380206284131698
1	144109928	144306817	HAP_1	0.0991304347826087	1.04418499374342	1.35041854716035	0.439710992998508
1	144109928	144306817	HAP_2	0.320869565217391	0.624759411241739	0.488063044837722	0.201045359143733
1	144109928	144306817	HAP_3	0.0721739130434783	-1.79831173414164	2.04770653560847	0.380206284131698
1	144156470	144358689	HAP_1	0.0982608695652174	1.04418499374342	1.35041854716035	0.439710992998508
1	144156470	144358689	HAP_2	0.320869565217391	0.624759411241739	0.488063044837722	0.201045359143733
1	144156470	144358689	HAP_3	0.0739130434782609	-1.79831173414164	2.04770653560847	0.380206284131698
1	144212131	144391388	HAP_1	0.0747826086956522	-1.79831173414164	2.04770653560847	0.380206284131698
1	144212131	144391388	HAP_2	0.0991304347826087	1.04418499374342	1.35041854716035	0.439710992998508
1	144212131	144391388	HAP_3	0.311304347826087	0.540230673432566	0.492188984702084	0.272845647994563
1	144289338	144432960	HAP_1	0.0991304347826087	1.04418499374342	1.35041854716035	0.439710992998508
1	144289338	144432960	HAP_2	0.0747826086956522	-1.79831173414164	2.04770653560847	0.380206284131698
1	144289338	144432960	HAP_3	0.309565217391304	0.57020065928868	0.496718412552717	0.251483624282108
1	144342973	144461492	HAP_1	0.153913043478261	1.26578120665456	1.18907830569698	0.287556598495846
1	144342973	144461492	HAP_2	0.0991304347826087	1.04418499374342	1.35041854716035	0.439710992998508
1	144342973	144461492	HAP_3	0.0773913043478261	-1.84542237839348	1.77337070230169	0.298494868060945
1	144342973	144461492	HAP_4	0.309565217391304	0.57020065928868	0.496718412552717	0.251483624282108
1	144377286	144541076	HAP_1	0.315652173913043	0.647780322170744	0.497026287273552	0.193001946793649
1	144377286	144541076	HAP_2	0.261739130434783	-0.0933230249348364	0.618821550123975	0.880181562330532
1	144377286	144541076	HAP_3	0.155652173913043	1.26578120665456	1.18907830569698	0.287556598495846
1	144418979	144586948	HAP_1	0.34	0.296263191873752	0.493241837853585	0.548318673353685
1	144418979	144586948	HAP_2	0.306086956521739	0.537421909117456	0.506610217412223	0.289227686170556
1	144450533	144641824	HAP_1	0.16	1.76042946192641	1.07457478340226	0.101927832719077
1	144450533	144641824	HAP_2	0.181739130434783	-0.45978850293751	0.796663640244775	0.564074262179029
1	144450533	144641824	HAP_3	0.288695652173913	0.603445170836591	0.546007459766143	0.269547653217899
1	144535371	144718121	HAP_1	0.287826086956522	0.603445170836591	0.546007459766143	0.269547653217899
1	144535371	144718121	HAP_2	0.160869565217391	1.76042946192641	1.07457478340226	0.101927832719077
1	144535371	144718121	HAP_3	0.181739130434783	-0.45978850293751	0.796663640244775	0.564074262179029
1	144562621	144777163	HAP_1	0.16	1.76042946192641	1.07457478340226	0.101927832719077
1	144562621	144777163	HAP_2	0.18	-0.45978850293751	0.796663640244775	0.564074262179029
1	144562621	144777163	HAP_3	0.287826086956522	0.603445170836591	0.546007459766143	0.269547653217899
1	144619255	144825545	HAP_1	0.0843478260869565	7.6234528474499	2.02278094281835	0.000181370963291965
1	144619255	144825545	HAP_2	0.287826086956522	0.603445170836591	0.546007459766143	0.269547653217899
1	144619255	144825545	HAP_3	0.0973913043478261	1.04418499374342	1.35041854716035	0.439710992998508
1	144619255	144825545	HAP_4	0.0817391304347826	-1.84542237839348	1.77337070230169	0.298494868060945
1	144695123	144868950	HAP_1	0.16695652173913	2.40323820673085	0.921867368186571	0.00937850575028648
1	144695123	144868950	HAP_2	0.287826086956522	0.603445170836591	0.546007459766143	0.269547653217899
1	144695123	144868950	HAP_3	0.0973913043478261	1.04418499374342	1.35041854716035	0.439710992998508
1	144695123	144868950	HAP_4	0.0956521739130435	-0.74899044399129	1.34139613746223	0.576816636104583
1	144761021	144904863	HAP_1	0.166086956521739	2.40323820673085	0.921867368186571	0.00937850575028648
1	144761021	144904863	HAP_2	0.28695652173913	0.603445170836591	0.546007459766143	0.269547653217899
1	144761021	144904863	HAP_3	0.116521739130435	1.50740985806492	1.13621313359882	0.185147949792348
1	144761021	144904863	HAP_4	0.0956521739130435	-0.74899044399129	1.34139613746223	0.576816636104583
1	144814065	144934116	HAP_1	0.124347826086957	-0.431186867078104	1.34177509657981	0.748060444273426
1	144814065	144934116	HAP_2	0.117391304347826	1.50740985806492	1.13621313359882	0.185147949792348
1	144814065	144934116	HAP_3	0.0826086956521739	-1.84542237839348	1.77337070230169	0.298494868060945
1	144814065	144934116	HAP_4	0.290434782608696	0.601923831859632	0.541182972265926	0.266511721641267
1	144814065	144934116	HAP_5	0.189565217391304	1.47765118198671	0.797724496591973	0.0645022039391479
1	144859551	144982451	HAP_1	0.117391304347826	1.50740985806492	1.13621313359882	0.185147949792348
1	144859551	144982451	HAP_2	0.0834782608695652	-1.84542237839348	1.77337070230169	0.298494868060945
1	144859551	144982451	HAP_3	0.287826086956522	0.603445170836591	0.546007459766143	0.269547653217899
1	144859551	144982451	HAP_4	0.189565217391304	1.47765118198671	0.797724496591973	0.0645022039391479
1	144894365	145035310	HAP_1	0.117391304347826	1.50740985806492	1.13621313359882	0.185147949792348
1	144894365	145035310	HAP_2	0.0834782608695652	-1.84542237839348	1.77337070230169	0.298494868060945
1	144894365	145035310	HAP_3	0.287826086956522	0.603445170836591	0.546007459766143	0.269547653217899
1	144894365	145035310	HAP_4	0.106086956521739	1.93565336201045	1.27480282220791	0.129477344517425
1	144920863	145101652	HAP_1	0.116521739130435	1.50740985806492	1.13621313359882	0.185147949792348
1	144920863	145101652	HAP_2	0.0834782608695652	-1.84542237839348	1.77337070230169	0.298494868060945
1	144920863	145101652	HAP_3	0.256521739130435	1.00911193532143	0.602309367155215	0.0944111029249993
1	144920863	145101652	HAP_4	0.106086956521739	1.93565336201045	1.27480282220791	0.129477344517425
1	144964771	145125470	HAP_1	0.257391304347826	1.00911193532143	0.602309367155215	0.0944111029249993
1	144964771	145125470	HAP_2	0.116521739130435	1.50740985806492	1.13621313359882	0.185147949792348
1	144964771	145125470	HAP_3	0.102608695652174	-1.13509801024205	1.45541381978032	0.435769663406838
1	144964771	145125470	HAP_4	0.10695652173913	1.93565336201045	1.27480282220791	0.129477344517425
1	145019111	145154872	HAP_1	0.10695652173913	1.93565336201045	1.27480282220791	0.129477344517425
1	145019111	145154872	HAP_2	0.257391304347826	1.00911193532143	0.602309367155215	0.0944111029249993
1	145019111	145154872	HAP_3	0.116521739130435	1.50740985806492	1.13621313359882	0.185147949792348
1	145019111	145154872	HAP_4	0.102608695652174	-1.13509801024205	1.45541381978032	0.435769663406838
1	145083572	145192534	HAP_1	0.129565217391304	1.10881014348645	1.03962309111964	0.286632987230491
1	145083572	145192534	HAP_2	0.257391304347826	1.00911193532143	0.602309367155215	0.0944111029249993
1	145083572	145192534	HAP_3	0.201739130434783	1.39359946975658	0.733383540010633	0.0579140684922662
1	145083572	145192534	HAP_4	0.12	2.12950902406157	1.5809624529627	0.178532768194192
1	145083572	145192534	HAP_5	0.196521739130435	-0.880931126580085	0.820150629669764	0.283234805348419
1	145118952	145228032	HAP_1	0.129565217391304	1.10881014348645	1.03962309111964	0.286632987230491
1	145118952	145228032	HAP_2	0.0965217391304348	1.11798320612326	1.76734505581371	0.527266682489075
1	145118952	145228032	HAP_3	0.129565217391304	-1.36411698126655	1.00644539783674	0.175840656145141
1	145118952	145228032	HAP_4	0.254782608695652	1.00911193532143	0.602309367155215	0.0944111029249993
1	145118952	145228032	HAP_5	0.116521739130435	1.50740985806492	1.13621313359882	0.185147949792348
1	145135695	145260350	HAP_1	0.116521739130435	1.50740985806492	1.13621313359882	0.185147949792348
1	145135695	145260350	HAP_2	0.0965217391304348	1.11798320612326	1.76734505581371	0.527266682489075
1	145135695	145260350	HAP_3	0.259130434782609	0.155075017198696	0.566276695621147	0.784300319786922
1	145135695	145260350	HAP_4	0.254782608695652	1.00911193532143	0.602309367155215	0.0944111029249993
1	145173483	145276681	HAP_1	0.0965217391304348	1.11798320612326	1.76734505581371	0.527266682489075
1	145173483	145276681	HAP_2	0.259130434782609	0.155075017198696	0.566276695621147	0.784300319786922
1	145173483	145276681	HAP_3	0.116521739130435	1.50740985806492	1.13621313359882	0.185147949792348
1	145173483	145276681	HAP_4	0.0730434782608696	0.79320763836864	2.03746148581444	0.697193037983816
1	145173483	145276681	HAP_5	0.254782608695652	1.00911193532143	0.602309367155215	0.0944111029249993
1	145217010	145307024	HAP_1	0.84695652173913	-0.552578097338281	0.344853976466516	0.109639253087734
1	145217010	145307024	HAP_2	0.126086956521739	1.01984461333175	1.03666075486983	0.325647735506103
1	145249132	145378996	HAP_1	0.120869565217391	1.28274630101295	1.08169715002531	0.23617692252403
1	145249132	145378996	HAP_2	0.109565217391304	0.257127045849074	1.13178882928747	0.820361409228535
1	145249132	145378996	HAP_3	0.332173913043478	0.346190563462202	0.509092236114612	0.496774719137392
1	145249132	145378996	HAP_4	0.277391304347826	1.39527238722579	0.575421024390278	0.0156316450918869
1	145270216	145430364	HAP_1	0.120869565217391	1.28274630101295	1.08169715002531	0.23617692252403
1	145270216	145430364	HAP_2	0.109565217391304	0.257127045849074	1.13178882928747	0.820361409228535
1	145270216	145430364	HAP_3	0.332173913043478	0.346190563462202	0.509092236114612	0.496774719137392
1	145270216	145430364	HAP_4	0.270434782608696	1.32064553950801	0.58680637248897	0.0247989459254925
1	145296605	145491658	HAP_1	0.120869565217391	1.28274630101295	1.08169715002531	0.23617692252403
1	145296605	145491658	HAP_2	0.109565217391304	0.257127045849074	1.13178882928747	0.820361409228535
1	145296605	145491658	HAP_3	0.332173913043478	0.346190563462202	0.509092236114612	0.496774719137392
1	145296605	145491658	HAP_4	0.129565217391304	1.10881014348645	1.03962309111964	0.286632987230491
1	145296605	145491658	HAP_5	0.140869565217391	-0.099208058510406	1.26514053255941	0.937524555924592
1	145367189	145554549	HAP_1	0.259130434782609	1.00165134578181	0.59444625284474	0.0925406716466433
1	145367189	145554549	HAP_2	0.0860869565217391	-1.84542237839348	1.77337070230169	0.298494868060945
1	145367189	145554549	HAP_3	0.129565217391304	1.10881014348645	1.03962309111964	0.286632987230491
1	145367189	145554549	HAP_4	0.310434782608696	0.0427283157168188	0.520436272782935	0.934595663963322
1	145405812	145590184	HAP_1	0.258260869565217	1.00165134578181	0.59444625284474	0.0925406716466433
1	145405812	145590184	HAP_2	0.0721739130434783	-1.4576763214399	1.77470702383423	0.411788577587375
1	145405812	145590184	HAP_3	0.167826086956522	1.35825165708807	0.921967041445778	0.141254089100441
1	145405812	145590184	HAP_4	0.0860869565217391	-1.84542237839348	1.77337070230169	0.298494868060945
1	145453795	145625170	HAP_1	0.0860869565217391	-1.84542237839348	1.77337070230169	0.298494868060945
1	145453795	145625170	HAP_2	0.258260869565217	1.00165134578181	0.59444625284474	0.0925406716466433
1	145453795	145625170	HAP_3	0.0765217391304348	-1.4576763214399	1.77470702383423	0.411788577587375
1	145453795	145625170	HAP_4	0.167826086956522	1.35825165708807	0.921967041445778	0.141254089100441
1	145536744	145675176	HAP_1	0.0860869565217391	-1.84542237839348	1.77337070230169	0.298494868060945
1	145536744	145675176	HAP_2	0.252173913043478	0.72812656944753	0.598653201564229	0.224390993181485
1	145536744	145675176	HAP_3	0.0765217391304348	-1.4576763214399	1.77470702383423	0.411788577587375
1	145536744	145675176	HAP_4	0.26	0.973930261148889	0.587043761612823	0.0976652444380498
1	145583303	145710524	HAP_1	0.267826086956522	0.695255922683892	0.57538105157986	0.227424704603471
1	145583303	145710524	HAP_2	0.331304347826087	0.203648417917432	0.512293356481762	0.691132730112951
1	145583303	145710524	HAP_3	0.0765217391304348	-1.4576763214399	1.77470702383423	0.411788577587375
1	145583303	145710524	HAP_4	0.0860869565217391	-1.84542237839348	1.77337070230169	0.298494868060945
1	145610080	145746270	HAP_1	0.0956521739130435	1.19022340626274	2.05146913967443	0.562025103757887
1	145610080	145746270	HAP_2	0.26	0.973930261148889	0.587043761612823	0.0976652444380498
1	145610080	145746270	HAP_3	0.0843478260869565	-1.70562839667806	1.58396743878151	0.282028176533724
1	145610080	145746270	HAP_4	0.166086956521739	1.35825165708807	0.921967041445778	0.141254089100441
1	145610080	145746270	HAP_5	0.0860869565217391	-1.84542237839348	1.77337070230169	0.298494868060945
1	145661981	145799466	HAP_1	0.26	0.973930261148889	0.587043761612823	0.0976652444380498
1	145661981	145799466	HAP_2	0.169565217391304	-1.68279203434327	1.00318726437671	0.0940114041813529
1	145661981	145799466	HAP_3	0.166086956521739	1.35825165708807	0.921967041445778	0.141254089100441
1	145661981	145799466	HAP_4	0.0956521739130435	1.19022340626274	2.05146913967443	0.562025103757887
1	145661981	145799466	HAP_5	0.0860869565217391	-1.84542237839348	1.77337070230169	0.298494868060945
1	145695827	145861406	HAP_1	0.0860869565217391	-1.84542237839348	1.77337070230169	0.298494868060945
1	145695827	145861406	HAP_2	0.169565217391304	-1.68279203434327	1.00318726437671	0.0940114041813529
1	145695827	145861406	HAP_3	0.116521739130435	1.50740985806492	1.13621313359882	0.185147949792348
1	145695827	145861406	HAP_4	0.26	0.973930261148889	0.587043761612823	0.0976652444380498
1	145736276	145898731	HAP_1	0.116521739130435	1.50740985806492	1.13621313359882	0.185147949792348
1	145736276	145898731	HAP_2	0.165217391304348	-1.46391803417903	1.09065878919449	0.180062475862386
1	145736276	145898731	HAP_3	0.264347826086957	0.881615472325731	0.58368008089352	0.131492456079515
1	145736276	145898731	HAP_4	0.0860869565217391	-1.84542237839348	1.77337070230169	0.298494868060945
1	145782954	145938422	HAP_1	0.199130434782609	0.625327845086562	0.814638322848142	0.443038874879417
1	145782954	145938422	HAP_2	0.165217391304348	-1.46391803417903	1.09065878919449	0.180062475862386
1	145782954	145938422	HAP_3	0.0904347826086957	-1.84542237839348	1.77337070230169	0.298494868060945
1	145782954	145938422	HAP_4	0.26	0.973930261148889	0.587043761612823	0.0976652444380498
1	145844192	145981633	HAP_1	0.165217391304348	-1.46391803417903	1.09065878919449	0.180062475862386
1	145844192	145981633	HAP_2	0.0904347826086957	-1.84542237839348	1.77337070230169	0.298494868060945
1	145844192	145981633	HAP_3	0.26	0.973930261148889	0.587043761612823	0.0976652444380498
1	145844192	145981633	HAP_4	0.199130434782609	0.625327845086562	0.814638322848142	0.443038874879417
1	145890792	146021268	HAP_1	0.245217391304348	0.624755298135842	0.665040687227112	0.347916580599696
1	145890792	146021268	HAP_2	0.0904347826086957	-1.50681515225805	2.03513218704221	0.459365544594128
1	145890792	146021268	HAP_3	0.165217391304348	-1.46391803417903	1.09065878919449	0.180062475862386
1	145890792	146021268	HAP_4	0.0904347826086957	-1.84542237839348	1.77337070230169	0.298494868060945
1	145890792	146021268	HAP_5	0.278260869565217	0.90395372438663	0.546530283184028	0.0986886362824
1	145920881	146065597	HAP_1	0.165217391304348	-1.46391803417903	1.09065878919449	0.180062475862386
1	145920881	146065597	HAP_2	0.279130434782609	0.90395372438663	0.546530283184028	0.0986886362824
1	145920881	146065597	HAP_3	0.112173913043478	0.942432027022804	1.25809733933862	0.454114510863366
1	145920881	146065597	HAP_4	0.133913043478261	1.50740985806492	1.13621313359882	0.185147949792348
1	145920881	146065597	HAP_5	0.0904347826086957	-1.84542237839348	1.77337070230169	0.298494868060945
1	145969418	146129724	HAP_1	0.165217391304348	-1.46391803417903	1.09065878919449	0.180062475862386
1	145969418	146129724	HAP_2	0.278260869565217	0.90395372438663	0.546530283184028	0.0986886362824
1	145969418	146129724	HAP_3	0.0904347826086957	-1.84542237839348	1.77337070230169	0.298494868060945
1	145969418	146129724	HAP_4	0.112173913043478	0.942432027022804	1.25809733933862	0.454114510863366
1	145969418	146129724	HAP_5	0.149565217391304	1.07722186078589	1.00554979172129	0.28450495486808
1	146012191	146166565	HAP_1	0.112173913043478	0.942432027022804	1.25809733933862	0.454114510863366
1	146012191	146166565	HAP_2	0.133913043478261	1.07722186078589	1.00554979172129	0.28450495486808
1	146012191	146166565	HAP_3	0.165217391304348	-1.46391803417903	1.09065878919449	0.180062475862386
1	146012191	146166565	HAP_4	0.104347826086957	-1.84542237839348	1.77337070230169	0.298494868060945
1	146012191	146166565	HAP_5	0.26	0.973930261148889	0.587043761612823	0.0976652444380498
1	146049912	146181672	HAP_1	0.104347826086957	-1.84542237839348	1.77337070230169	0.298494868060945
1	146049912	146181672	HAP_2	0.112173913043478	0.942432027022804	1.25809733933862	0.454114510863366
1	146049912	146181672	HAP_3	0.134782608695652	1.07722186078589	1.00554979172129	0.28450495486808
1	146049912	146181672	HAP_4	0.26	0.973930261148889	0.587043761612823	0.0976652444380498
1	146049912	146181672	HAP_5	0.183478260869565	-0.363043217113491	0.951943943606365	0.703072577684355
1	146105198	146219642	HAP_1	0.248695652173913	0.473173962350311	0.638196535968026	0.458746348456389
1	146105198	146219642	HAP_2	0.26	0.973930261148889	0.587043761612823	0.0976652444380498
1	146105198	146219642	HAP_3	0.20695652173913	-0.39257514283684	0.820860235390633	0.632659355896659
1	146105198	146219642	HAP_4	0.104347826086957	-1.84542237839348	1.77337070230169	0.298494868060945
1	146157846	146257923	HAP_1	0.513913043478261	0.481462627020123	0.348955200877277	0.168219647184796
1	146157846	146257923	HAP_2	0.155652173913043	-0.476809439700145	0.960283647126833	0.619714824818676
1	146157846	146257923	HAP_3	0.182608695652174	-0.94928218025272	1.00017384158449	0.342968966166042
1	146176574	146329243	HAP_1	0.512173913043478	0.506803402966776	0.349611720849881	0.14772289531811
1	146176574	146329243	HAP_2	0.144347826086957	-0.406884721475099	1.37855496132482	0.767985959622602
1	146176574	146329243	HAP_3	0.103478260869565	-1.84542237839348	1.77337070230169	0.298494868060945
1	146176574	146329243	HAP_4	0.166086956521739	-1.46391803417903	1.09065878919449	0.180062475862386
1	146208423	146379046	HAP_1	0.103478260869565	-1.84542237839348	1.77337070230169	0.298494868060945
1	146208423	146379046	HAP_2	0.164347826086957	-1.46391803417903	1.09065878919449	0.180062475862386
1	146208423	146379046	HAP_3	0.310434782608696	1.00746992956337	0.507922082927756	0.0477963825517756
1	146208423	146379046	HAP_4	0.117391304347826	1.50740985806492	1.13621313359882	0.185147949792348
1	146234832	146398246	HAP_1	0.310434782608696	1.00746992956337	0.507922082927756	0.0477963825517756
1	146234832	146398246	HAP_2	0.117391304347826	1.50740985806492	1.13621313359882	0.185147949792348
1	146234832	146398246	HAP_3	0.103478260869565	-1.84542237839348	1.77337070230169	0.298494868060945
1	146234832	146398246	HAP_4	0.0791304347826087	-1.4576763214399	1.77470702383423	0.411788577587375
1	146324245	146424082	HAP_1	0.091304347826087	-1.4576763214399	1.77470702383423	0.411788577587375
1	146324245	146424082	HAP_2	0.116521739130435	-1.02964667556982	1.1835742193212	0.384700850465005
1	146324245	146424082	HAP_3	0.310434782608696	1.00746992956337	0.507922082927756	0.0477963825517756
1	146324245	146424082	HAP_4	0.118260869565217	1.50740985806492	1.13621313359882	0.185147949792348
1	146349492	146505247	HAP_1	0.116521739130435	-1.02964667556982	1.1835742193212	0.384700850465005
1	146349492	146505247	HAP_2	0.232173913043478	0.712212980541556	0.675438450452181	0.292132138827221
1	146349492	146505247	HAP_3	0.186086956521739	0.778809949425275	0.881273075554857	0.377218338613732
1	146349492	146505247	HAP_4	0.118260869565217	1.50740985806492	1.13621313359882	0.185147949792348
1	146389669	146562729	HAP_1	0.118260869565217	1.50740985806492	1.13621313359882	0.185147949792348
1	146389669	146562729	HAP_2	0.115652173913043	-1.63457217698457	1.25223274417022	0.192315945004971
1	146389669	146562729	HAP_3	0.201739130434783	0.956736532318419	0.741121988037531	0.197258759106596
1	146389669	146562729	HAP_4	0.186086956521739	0.778809949425275	0.881273075554857	0.377218338613732
1	146419246	146657395	HAP_1	0.118260869565217	1.50740985806492	1.13621313359882	0.185147949792348
1	146419246	146657395	HAP_2	0.115652173913043	-1.63457217698457	1.25223274417022	0.192315945004971
1	146419246	146657395	HAP_3	0.201739130434783	0.956736532318419	0.741121988037531	0.197258759106596
1	146419246	146657395	HAP_4	0.186086956521739	0.778809949425275	0.881273075554857	0.377218338613732
1	146476919	146809685	HAP_1	0.181739130434783	0.910027740451233	0.906436156139996	0.315828841622931
1	146476919	146809685	HAP_2	0.114782608695652	-1.63457217698457	1.25223274417022	0.192315945004971
1	146476919	146809685	HAP_3	0.118260869565217	1.50740985806492	1.13621313359882	0.185147949792348
1	146476919	146809685	HAP_4	0.171304347826087	0.575518094841222	0.809595018092474	0.477458723707389
1	146541836	146840390	HAP_1	0.306086956521739	-0.145719823712954	0.506900236798599	0.773856606275586
1	146541836	146840390	HAP_2	0.172173913043478	0.575518094841222	0.809595018092474	0.477458723707389
1	146541836	146840390	HAP_3	0.173913043478261	1.6691448017643	1.25174590150714	0.182923273394389
1	146541836	146840390	HAP_4	0.116521739130435	1.50740985806492	1.13621313359882	0.185147949792348
1	146618107	146895634	HAP_1	0.172173913043478	0.575518094841222	0.809595018092474	0.477458723707389
1	146618107	146895634	HAP_2	0.116521739130435	1.50740985806492	1.13621313359882	0.185147949792348
1	146618107	146895634	HAP_3	0.306086956521739	-0.145719823712954	0.506900236798599	0.773856606275586
1	146618107	146895634	HAP_4	0.174782608695652	1.6691448017643	1.25174590150714	0.182923273394389
1	146788298	146974061	HAP_1	0.528695652173913	-0.338409787414205	0.349001173310649	0.332636953138636
1	146788298	146974061	HAP_2	0.252173913043478	0.611913308811371	0.60729574036741	0.31407847178063
1	146788298	146974061	HAP_3	0.119130434782609	1.50740985806492	1.13621313359882	0.185147949792348
1	146824441	147030150	HAP_1	0.117391304347826	1.50740985806492	1.13621313359882	0.185147949792348
1	146824441	147030150	HAP_2	0.338260869565217	-0.041576579801696	0.455326747676916	0.927277596700663
1	146824441	147030150	HAP_3	0.170434782608696	0.25162421390965	0.827036788186815	0.761051647026578
1	146875597	147079618	HAP_1	0.338260869565217	-0.041576579801696	0.455326747676916	0.927277596700663
1	146875597	147079618	HAP_2	0.116521739130435	1.09234621160338	1.19684270570017	0.361797023676114
1	146875597	147079618	HAP_3	0.170434782608696	0.25162421390965	0.827036788186815	0.761051647026578
1	146950566	147098805	HAP_1	0.116521739130435	1.09234621160338	1.19684270570017	0.361797023676114
1	146950566	147098805	HAP_2	0.171304347826087	0.25162421390965	0.827036788186815	0.761051647026578
1	146950566	147098805	HAP_3	0.340869565217391	-0.0612635191891047	0.452747460847999	0.89241128215115
1	147012203	147125047	HAP_1	0.171304347826087	0.25162421390965	0.827036788186815	0.761051647026578
1	147012203	147125047	HAP_2	0.116521739130435	1.09234621160338	1.19684270570017	0.361797023676114
1	147012203	147125047	HAP_3	0.112173913043478	-1.87757013309771	1.33439555795421	0.159963369612258
1	147012203	147125047	HAP_4	0.221739130434783	1.27487391388447	0.674887617844111	0.0594041943559353
1	147063761	147164063	HAP_1	0.171304347826087	0.25162421390965	0.827036788186815	0.761051647026578
1	147063761	147164063	HAP_2	0.116521739130435	1.09234621160338	1.19684270570017	0.361797023676114
1	147063761	147164063	HAP_3	0.145217391304348	-1.72960765336261	1.12140747271609	0.123550377296178
1	147063761	147164063	HAP_4	0.221739130434783	1.27487391388447	0.674887617844111	0.0594041943559353
1	147092604	147185950	HAP_1	0.145217391304348	-1.72960765336261	1.12140747271609	0.123550377296178
1	147092604	147185950	HAP_2	0.171304347826087	0.25162421390965	0.827036788186815	0.761051647026578
1	147092604	147185950	HAP_3	0.116521739130435	1.09234621160338	1.19684270570017	0.361797023676114
1	147092604	147185950	HAP_4	0.221739130434783	1.27487391388447	0.674887617844111	0.0594041943559353
1	147112097	147223916	HAP_1	0.171304347826087	0.25162421390965	0.827036788186815	0.761051647026578
1	147112097	147223916	HAP_2	0.145217391304348	-1.72960765336261	1.12140747271609	0.123550377296178
1	147112097	147223916	HAP_3	0.116521739130435	1.09234621160338	1.19684270570017	0.361797023676114
1	147112097	147223916	HAP_4	0.221739130434783	1.27487391388447	0.674887617844111	0.0594041943559353
1	147155816	147243710	HAP_1	0.126086956521739	1.09234621160338	1.19684270570017	0.361797023676114
1	147155816	147243710	HAP_2	0.149565217391304	-1.70625161523055	1.06907186395318	0.111048226033216
1	147155816	147243710	HAP_3	0.242608695652174	0.367446998481191	0.650236819748129	0.572233163702562
1	147155816	147243710	HAP_4	0.364347826086957	0.866813160689083	0.45082443891833	0.0550191634622603
1	147177564	147295445	HAP_1	0.242608695652174	0.367446998481191	0.650236819748129	0.572233163702562
1	147177564	147295445	HAP_2	0.364347826086957	0.866813160689083	0.45082443891833	0.0550191634622603
1	147177564	147295445	HAP_3	0.149565217391304	-1.70625161523055	1.06907186395318	0.111048226033216
1	147177564	147295445	HAP_4	0.116521739130435	1.09234621160338	1.19684270570017	0.361797023676114
1	147215960	147322419	HAP_1	0.149565217391304	-1.70625161523055	1.06907186395318	0.111048226033216
1	147215960	147322419	HAP_2	0.117391304347826	1.09234621160338	1.19684270570017	0.361797023676114
1	147215960	147322419	HAP_3	0.24695652173913	0.260484151540308	0.641101800455797	0.684671706883146
1	147215960	147322419	HAP_4	0.364347826086957	0.866813160689083	0.45082443891833	0.0550191634622603
1	147238429	147366029	HAP_1	0.148695652173913	-1.70625161523055	1.06907186395318	0.111048226033216
1	147238429	147366029	HAP_2	0.117391304347826	1.09234621160338	1.19684270570017	0.361797023676114
1	147238429	147366029	HAP_3	0.0956521739130435	0.165637868666726	2.04413389204691	0.935446281082564
1	147238429	147366029	HAP_4	0.239130434782609	0.260484151540308	0.641101800455797	0.684671706883146
1	147238429	147366029	HAP_5	0.207826086956522	1.26625209978662	0.721172984254099	0.0796633557569306
1	147271385	147395499	HAP_1	0.148695652173913	-1.70625161523055	1.06907186395318	0.111048226033216
1	147271385	147395499	HAP_2	0.171304347826087	0.25162421390965	0.827036788186815	0.761051647026578
1	147271385	147395499	HAP_3	0.117391304347826	1.09234621160338	1.19684270570017	0.361797023676114
1	147271385	147395499	HAP_4	0.206086956521739	1.08804687582021	0.734928559484812	0.139305622110109
1	147271385	147395499	HAP_5	0.164347826086957	-0.183519297682407	0.960355479680244	0.848520043012655
1	147307517	147431978	HAP_1	0.205217391304348	1.08804687582021	0.734928559484812	0.139305622110109
1	147307517	147431978	HAP_2	0.162608695652174	-0.110169560270421	0.993584610622586	0.911750374118258
1	147307517	147431978	HAP_3	0.117391304347826	1.09234621160338	1.19684270570017	0.361797023676114
1	147307517	147431978	HAP_4	0.148695652173913	-1.70625161523055	1.06907186395318	0.111048226033216
1	147307517	147431978	HAP_5	0.171304347826087	0.25162421390965	0.827036788186815	0.761051647026578
1	147357707	147502458	HAP_1	0.0982608695652174	0.165637868666726	2.04413389204691	0.935446281082564
1	147357707	147502458	HAP_2	0.117391304347826	1.09234621160338	1.19684270570017	0.361797023676114
1	147357707	147502458	HAP_3	0.170434782608696	0.25162421390965	0.827036788186815	0.761051647026578
1	147357707	147502458	HAP_4	0.0843478260869565	-1.40759639977969	1.58347779888722	0.374422551246948
1	147357707	147502458	HAP_5	0.123478260869565	2.02652131857792	1.20090202176065	0.092062244177061
1	147357707	147502458	HAP_6	0.147826086956522	-1.70625161523055	1.06907186395318	0.111048226033216
1	147385164	147555477	HAP_1	0.0843478260869565	-1.40759639977969	1.58347779888722	0.374422551246948
1	147385164	147555477	HAP_2	0.122608695652174	2.02652131857792	1.20090202176065	0.092062244177061
1	147385164	147555477	HAP_3	0.135652173913043	-1.67580551113051	1.11883786497755	0.134744290795294
1	147385164	147555477	HAP_4	0.117391304347826	1.09234621160338	1.19684270570017	0.361797023676114
1	147385164	147555477	HAP_5	0.16695652173913	0.481926981589211	0.847499838869623	0.569823883759663
1	147420273	147620220	HAP_1	0.117391304347826	1.09234621160338	1.19684270570017	0.361797023676114
1	147420273	147620220	HAP_2	0.135652173913043	-1.67580551113051	1.11883786497755	0.134744290795294
1	147420273	147620220	HAP_3	0.0843478260869565	-1.40759639977969	1.58347779888722	0.374422551246948
1	147420273	147620220	HAP_4	0.122608695652174	2.02652131857792	1.20090202176065	0.092062244177061
1	147420273	147620220	HAP_5	0.16695652173913	0.481926981589211	0.847499838869623	0.569823883759663
1	147491167	147659500	HAP_1	0.135652173913043	-1.67580551113051	1.11883786497755	0.134744290795294
1	147491167	147659500	HAP_2	0.0826086956521739	-1.40759639977969	1.58347779888722	0.374422551246948
1	147491167	147659500	HAP_3	0.167826086956522	0.481926981589211	0.847499838869623	0.569823883759663
1	147491167	147659500	HAP_4	0.213913043478261	0.346734791247838	0.843048154756835	0.681018851891289
1	147491167	147659500	HAP_5	0.122608695652174	2.02652131857792	1.20090202176065	0.092062244177061
1	147537222	147708028	HAP_1	0.18	0.52862924809871	0.774431658099913	0.495139099330872
1	147537222	147708028	HAP_2	0.214782608695652	0.346734791247838	0.843048154756835	0.681018851891289
1	147537222	147708028	HAP_3	0.136521739130435	-1.67580551113051	1.11883786497755	0.134744290795294
1	147537222	147708028	HAP_4	0.0826086956521739	-1.40759639977969	1.58347779888722	0.374422551246948
1	147537222	147708028	HAP_5	0.122608695652174	2.02652131857792	1.20090202176065	0.092062244177061
1	147590190	147750071	HAP_1	0.215652173913043	0.346734791247838	0.843048154756835	0.681018851891289
1	147590190	147750071	HAP_2	0.128695652173913	1.29921066921773	2.06030702813722	0.528564444993688
1	147590190	147750071	HAP_3	0.179130434782609	0.52862924809871	0.774431658099913	0.495139099330872
1	147590190	147750071	HAP_4	0.137391304347826	-1.67580551113051	1.11883786497755	0.134744290795294
1	147590190	147750071	HAP_5	0.122608695652174	2.02652131857792	1.20090202176065	0.092062244177061
1	147590190	147750071	HAP_6	0.0826086956521739	-1.40759639977969	1.58347779888722	0.374422551246948
1	147652381	147791471	HAP_1	0.179130434782609	0.52862924809871	0.774431658099913	0.495139099330872
1	147652381	147791471	HAP_2	0.164347826086957	0.676805733103767	0.926264756675719	0.465277416209111
1	147652381	147791471	HAP_3	0.216521739130435	0.346734791247838	0.843048154756835	0.681018851891289
1	147652381	147791471	HAP_4	0.122608695652174	2.02652131857792	1.20090202176065	0.092062244177061
1	147652381	147791471	HAP_5	0.137391304347826	-1.67580551113051	1.11883786497755	0.134744290795294
1	147689656	147847955	HAP_1	0.212173913043478	0.346734791247838	0.843048154756835	0.681018851891289
1	147689656	147847955	HAP_2	0.122608695652174	2.02652131857792	1.20090202176065	0.092062244177061
1	147689656	147847955	HAP_3	0.16695652173913	0.481926981589211	0.847499838869623	0.569823883759663
1	147689656	147847955	HAP_4	0.0921739130434783	-1.40759639977969	1.58347779888722	0.374422551246948
1	147689656	147847955	HAP_5	0.137391304347826	-1.67580551113051	1.11883786497755	0.134744290795294
1	147742721	147886553	HAP_1	0.122608695652174	2.02652131857792	1.20090202176065	0.092062244177061
1	147742721	147886553	HAP_2	0.137391304347826	-1.67580551113051	1.11883786497755	0.134744290795294
1	147742721	147886553	HAP_3	0.212173913043478	0.346734791247838	0.843048154756835	0.681018851891289
1	147742721	147886553	HAP_4	0.16695652173913	0.481926981589211	0.847499838869623	0.569823883759663
1	147742721	147886553	HAP_5	0.0921739130434783	-1.40759639977969	1.58347779888722	0.374422551246948
1	147763482	147911378	HAP_1	0.0817391304347826	-1.40759639977969	1.58347779888722	0.374422551246948
1	147763482	147911378	HAP_2	0.13304347826087	-0.55207289027434	1.02252908489757	0.589473496019842
1	147763482	147911378	HAP_3	0.212173913043478	0.346734791247838	0.843048154756835	0.681018851891289
1	147763482	147911378	HAP_4	0.16695652173913	0.481926981589211	0.847499838869623	0.569823883759663
1	147763482	147911378	HAP_5	0.138260869565217	-1.67580551113051	1.11883786497755	0.134744290795294
1	147825190	147981550	HAP_1	0.136521739130435	-0.791438392006244	1.04182617716328	0.447773668135892
1	147825190	147981550	HAP_2	0.157391304347826	-0.467854021551365	0.922886098640019	0.612391092463892
1	147825190	147981550	HAP_3	0.214782608695652	0.346734791247838	0.843048154756835	0.681018851891289
1	147825190	147981550	HAP_4	0.166086956521739	0.481926981589211	0.847499838869623	0.569823883759663
1	147825190	147981550	HAP_5	0.111304347826087	-1.13838249596744	1.37039471571181	0.406497695548483
1	147875325	148028813	HAP_1	0.135652173913043	-0.791438392006244	1.04182617716328	0.447773668135892
1	147875325	148028813	HAP_2	0.344347826086957	0.78081124707183	0.495964869179284	0.115974448223987
1	147875325	148028813	HAP_3	0.166086956521739	0.481926981589211	0.847499838869623	0.569823883759663
1	147875325	148028813	HAP_4	0.091304347826087	2.06079406267395	2.04091740238458	0.313054844008602
1	147896217	148100986	HAP_1	0.166086956521739	0.481926981589211	0.847499838869623	0.569823883759663
1	147896217	148100986	HAP_2	0.135652173913043	-0.791438392006244	1.04182617716328	0.447773668135892
1	147896217	148100986	HAP_3	0.0982608695652174	2.33246200609859	1.7878165750392	0.192548494234214
1	147896217	148100986	HAP_4	0.343478260869565	0.78081124707183	0.495964869179284	0.115974448223987
1	147958383	148163669	HAP_1	0.358260869565217	0.588685083464265	0.469047900496522	0.209977199098457
1	147958383	148163669	HAP_2	0.166086956521739	0.481926981589211	0.847499838869623	0.569823883759663
1	147958383	148163669	HAP_3	0.16	-0.53353897145353	0.846907437064057	0.528960450802445
1	147958383	148163669	HAP_4	0.10695652173913	2.33246200609859	1.7878165750392	0.192548494234214
1	148019872	148222357	HAP_1	0.171304347826087	-0.577167386471123	0.824157619860188	0.484022347885151
1	148019872	148222357	HAP_2	0.108695652173913	2.33246200609859	1.7878165750392	0.192548494234214
1	148019872	148222357	HAP_3	0.419130434782609	0.153962176538673	0.406937895189494	0.705318542790008
1	148019872	148222357	HAP_4	0.16695652173913	0.481926981589211	0.847499838869623	0.569823883759663
1	148075611	148270958	HAP_1	0.120869565217391	2.33246200609859	1.7878165750392	0.192548494234214
1	148075611	148270958	HAP_2	0.16695652173913	0.481926981589211	0.847499838869623	0.569823883759663
1	148075611	148270958	HAP_3	0.171304347826087	-0.577167386471123	0.824157619860188	0.484022347885151
1	148075611	148270958	HAP_4	0.21304347826087	0.11052069121431	0.864031413426285	0.898263725416533
1	148075611	148270958	HAP_5	0.126086956521739	-1.67580551113051	1.11883786497755	0.134744290795294
1	148075611	148270958	HAP_6	0.0756521739130435	-2.35465946389291	2.11504244854101	0.266059051242444
1	148144688	148322316	HAP_1	0.170434782608696	-0.577167386471123	0.824157619860188	0.484022347885151
1	148144688	148322316	HAP_2	0.120869565217391	2.33246200609859	1.7878165750392	0.192548494234214
1	148144688	148322316	HAP_3	0.16695652173913	0.481926981589211	0.847499838869623	0.569823883759663
1	148144688	148322316	HAP_4	0.21304347826087	0.11052069121431	0.864031413426285	0.898263725416533
1	148144688	148322316	HAP_5	0.126086956521739	-1.67580551113051	1.11883786497755	0.134744290795294
1	148199289	148384066	HAP_1	0.165217391304348	0.481926981589211	0.847499838869623	0.569823883759663
1	148199289	148384066	HAP_2	0.120869565217391	2.33246200609859	1.7878165750392	0.192548494234214
1	148199289	148384066	HAP_3	0.211304347826087	0.152039436519726	0.887026992198047	0.863968283138831
1	148199289	148384066	HAP_4	0.126086956521739	-1.67580551113051	1.11883786497755	0.134744290795294
1	148199289	148384066	HAP_5	0.185217391304348	-0.600453868760998	0.784053499408739	0.444097325569845
1	148262558	148465071	HAP_1	0.165217391304348	0.481926981589211	0.847499838869623	0.569823883759663
1	148262558	148465071	HAP_2	0.126086956521739	-1.67580551113051	1.11883786497755	0.134744290795294
1	148262558	148465071	HAP_3	0.185217391304348	-0.600453868760998	0.784053499408739	0.444097325569845
1	148262558	148465071	HAP_4	0.121739130434783	2.33246200609859	1.7878165750392	0.192548494234214
1	148262558	148465071	HAP_5	0.211304347826087	0.152039436519726	0.887026992198047	0.863968283138831
1	148307192	148487754	HAP_1	0.363478260869565	-0.990716868494614	0.473156605817856	0.0367211926552088
1	148307192	148487754	HAP_2	0.210434782608696	0.152039436519726	0.887026992198047	0.863968283138831
1	148307192	148487754	HAP_3	0.185217391304348	-0.600453868760998	0.784053499408739	0.444097325569845
1	148307192	148487754	HAP_4	0.121739130434783	2.33246200609859	1.7878165750392	0.192548494234214
1	148338658	148514918	HAP_1	0.380869565217391	-0.638796218596846	0.451823858381197	0.157969346690292
1	148338658	148514918	HAP_2	0.211304347826087	0.086483844082598	0.860892792209882	0.920016297047268
1	148338658	148514918	HAP_3	0.185217391304348	-0.600453868760998	0.784053499408739	0.444097325569845
1	148338658	148514918	HAP_4	0.121739130434783	2.33246200609859	1.7878165750392	0.192548494234214
1	148446876	148544563	HAP_1	0.114782608695652	1.51158701379382	1.76748398989743	0.39279400744487
1	148446876	148544563	HAP_2	0.21304347826087	0.0504086995265541	0.839633385799925	0.952147859466535
1	148446876	148544563	HAP_3	0.170434782608696	0.0425308045411616	0.807524311618909	0.958015038586787
1	148446876	148544563	HAP_4	0.125217391304348	-1.67580551113051	1.11883786497755	0.134744290795294
1	148446876	148544563	HAP_5	0.0860869565217391	0.772902511734902	2.04017195018396	0.704948387132075
1	148446876	148544563	HAP_6	0.185217391304348	-0.600453868760998	0.784053499408739	0.444097325569845
1	148480225	148560693	HAP_1	0.114782608695652	1.51158701379382	1.76748398989743	0.39279400744487
1	148480225	148560693	HAP_2	0.170434782608696	0.0425308045411616	0.807524311618909	0.958015038586787
1	148480225	148560693	HAP_3	0.125217391304348	-1.67580551113051	1.11883786497755	0.134744290795294
1	148480225	148560693	HAP_4	0.0860869565217391	0.772902511734902	2.04017195018396	0.704948387132075
1	148480225	148560693	HAP_5	0.21304347826087	0.0504086995265541	0.839633385799925	0.952147859466535
1	148480225	148560693	HAP_6	0.183478260869565	-0.607766918379132	0.800502657941225	0.448032344640275
1	148501790	148573276	HAP_1	0.170434782608696	0.0425308045411616	0.807524311618909	0.958015038586787
1	148501790	148573276	HAP_2	0.125217391304348	-1.67580551113051	1.11883786497755	0.134744290795294
1	148501790	148573276	HAP_3	0.0860869565217391	0.772902511734902	2.04017195018396	0.704948387132075
1	148501790	148573276	HAP_4	0.213913043478261	0.0504086995265541	0.839633385799925	0.952147859466535
1	148501790	148573276	HAP_5	0.114782608695652	1.51158701379382	1.76748398989743	0.39279400744487
1	148501790	148573276	HAP_6	0.183478260869565	-0.607766918379132	0.800502657941225	0.448032344640275
1	148536829	148622920	HAP_1	0.125217391304348	-1.67580551113051	1.11883786497755	0.134744290795294
1	148536829	148622920	HAP_2	0.382608695652174	-0.19533409841476	0.423430399088825	0.644752290718159
1	148536829	148622920	HAP_3	0.471304347826087	0.192824928912723	0.366084744418197	0.598594404270437
1	148556025	148662908	HAP_1	0.132173913043478	-1.1105811636095	1.02495949147396	0.27903493256333
1	148556025	148662908	HAP_2	0.382608695652174	-0.19533409841476	0.423430399088825	0.644752290718159
1	148556025	148662908	HAP_3	0.485217391304348	0.241636149797363	0.364665656143531	0.507843160688615
1	148569941	148703027	HAP_1	0.485217391304348	0.241636149797363	0.364665656143531	0.507843160688615
1	148569941	148703027	HAP_2	0.382608695652174	-0.19533409841476	0.423430399088825	0.644752290718159
1	148569941	148703027	HAP_3	0.132173913043478	-1.1105811636095	1.02495949147396	0.27903493256333
1	148613776	148760714	HAP_1	0.484347826086957	0.294688561428256	0.365949831808739	0.421004224804532
1	148613776	148760714	HAP_2	0.213913043478261	0.0504086995265541	0.839633385799925	0.952147859466535
1	148613776	148760714	HAP_3	0.166086956521739	0.962173528758432	1.35619086000989	0.478328555932776
1	148613776	148760714	HAP_4	0.132173913043478	-1.1105811636095	1.02495949147396	0.27903493256333
1	148648153	148800775	HAP_1	0.213913043478261	0.0504086995265541	0.839633385799925	0.952147859466535
1	148648153	148800775	HAP_2	0.114782608695652	1.51158701379382	1.76748398989743	0.39279400744487
1	148648153	148800775	HAP_3	0.12695652173913	-1.67580551113051	1.11883786497755	0.134744290795294
1	148648153	148800775	HAP_4	0.483478260869565	0.324677224118415	0.364983089669627	0.374078588306789
1	148688868	148847573	HAP_1	0.12695652173913	-1.67580551113051	1.11883786497755	0.134744290795294
1	148688868	148847573	HAP_2	0.481739130434783	0.168569936075754	0.366376125255059	0.645621846814976
1	148688868	148847573	HAP_3	0.213913043478261	0.0504086995265541	0.839633385799925	0.952147859466535
1	148688868	148847573	HAP_4	0.114782608695652	1.51158701379382	1.76748398989743	0.39279400744487
1	148743082	148904641	HAP_1	0.213913043478261	0.0504086995265541	0.839633385799925	0.952147859466535
1	148743082	148904641	HAP_2	0.12695652173913	-1.67580551113051	1.11883786497755	0.134744290795294
1	148743082	148904641	HAP_3	0.114782608695652	1.51158701379382	1.76748398989743	0.39279400744487
1	148743082	148904641	HAP_4	0.181739130434783	0.226737227949208	0.770601415451601	0.76868765225582
1	148743082	148904641	HAP_5	0.184347826086957	-0.607766918379132	0.800502657941225	0.448032344640275
1	148783454	148948569	HAP_1	0.181739130434783	0.226737227949208	0.770601415451601	0.76868765225582
1	148783454	148948569	HAP_2	0.17304347826087	-0.584426772118492	0.843494862204242	0.488681447906107
1	148783454	148948569	HAP_3	0.12695652173913	-1.67580551113051	1.11883786497755	0.134744290795294
1	148783454	148948569	HAP_4	0.213913043478261	0.0504086995265541	0.839633385799925	0.952147859466535
1	148783454	148948569	HAP_5	0.113913043478261	1.51158701379382	1.76748398989743	0.39279400744487
1	148835272	149012318	HAP_1	0.125217391304348	-1.67580551113051	1.11883786497755	0.134744290795294
1	148835272	149012318	HAP_2	0.113913043478261	1.51158701379382	1.76748398989743	0.39279400744487
1	148835272	149012318	HAP_3	0.185217391304348	0.272968632874851	0.908659578374144	0.76397703126001
1	148835272	149012318	HAP_4	0.189565217391304	0.277789528272195	0.738596423763277	0.706981052706464
1	148835272	149012318	HAP_5	0.172173913043478	-0.584426772118492	0.843494862204242	0.488681447906107
1	148890486	149063944	HAP_1	0.185217391304348	0.3372836509451	0.753492171228473	0.654594696842621
1	148890486	149063944	HAP_2	0.126086956521739	-1.67580551113051	1.11883786497755	0.134744290795294
1	148890486	149063944	HAP_3	0.172173913043478	-0.584426772118492	0.843494862204242	0.488681447906107
1	148890486	149063944	HAP_4	0.113913043478261	1.51158701379382	1.76748398989743	0.39279400744487
1	148890486	149063944	HAP_5	0.185217391304348	0.272968632874851	0.908659578374144	0.76397703126001
1	148890486	149063944	HAP_6	0.115652173913043	-0.269936740778325	1.61565773869659	0.867370781021742
1	148932056	149108506	HAP_1	0.127826086956522	-1.67580551113051	1.11883786497755	0.134744290795294
1	148932056	149108506	HAP_2	0.191304347826087	0.351498882696039	0.751752003170974	0.640271278743194
1	148932056	149108506	HAP_3	0.185217391304348	0.272968632874851	0.908659578374144	0.76397703126001
1	148932056	149108506	HAP_4	0.172173913043478	-0.584426772118492	0.843494862204242	0.488681447906107
1	148932056	149108506	HAP_5	0.115652173913043	-0.269936740778325	1.61565773869659	0.867370781021742
1	148932056	149108506	HAP_6	0.113913043478261	1.51158701379382	1.76748398989743	0.39279400744487
1	148994370	149163552	HAP_1	0.128695652173913	-1.67580551113051	1.11883786497755	0.134744290795294
1	148994370	149163552	HAP_2	0.190434782608696	0.545396631630418	0.76754565670852	0.477644118616108
1	148994370	149163552	HAP_3	0.28695652173913	0.155899855904476	0.570210185276353	0.784640278553895
1	148994370	149163552	HAP_4	0.184347826086957	0.272968632874851	0.908659578374144	0.76397703126001
1	149048546	149199510	HAP_1	0.190434782608696	0.545396631630418	0.76754565670852	0.477644118616108
1	149048546	149199510	HAP_2	0.17304347826087	-0.810007521008851	0.81984305268041	0.323576273417186
1	149048546	149199510	HAP_3	0.114782608695652	1.51158701379382	1.76748398989743	0.39279400744487
1	149048546	149199510	HAP_4	0.128695652173913	-1.67580551113051	1.11883786497755	0.134744290795294
1	149048546	149199510	HAP_5	0.184347826086957	0.272968632874851	0.908659578374144	0.76397703126001
1	149096389	149230856	HAP_1	0.189565217391304	0.545396631630418	0.76754565670852	0.477644118616108
1	149096389	149230856	HAP_2	0.182608695652174	-0.231359307437788	0.937366154971571	0.805138824134225
1	149096389	149230856	HAP_3	0.172173913043478	-0.584426772118492	0.843494862204242	0.488681447906107
1	149096389	149230856	HAP_4	0.114782608695652	1.51158701379382	1.76748398989743	0.39279400744487
1	149096389	149230856	HAP_5	0.128695652173913	-1.67580551113051	1.11883786497755	0.134744290795294
1	149148548	149273722	HAP_1	0.182608695652174	-0.231359307437788	0.937366154971571	0.805138824134225
1	149148548	149273722	HAP_2	0.172173913043478	-0.584426772118492	0.843494862204242	0.488681447906107
1	149148548	149273722	HAP_3	0.114782608695652	1.51158701379382	1.76748398989743	0.39279400744487
1	149148548	149273722	HAP_4	0.189565217391304	0.545396631630418	0.76754565670852	0.477644118616108
1	149148548	149273722	HAP_5	0.130434782608696	-1.67580551113051	1.11883786497755	0.134744290795294
1	149191443	149315564	HAP_1	0.182608695652174	-0.231359307437788	0.937366154971571	0.805138824134225
1	149191443	149315564	HAP_2	0.172173913043478	-0.584426772118492	0.843494862204242	0.488681447906107
1	149191443	149315564	HAP_3	0.236521739130435	0.531971032008251	0.658152436522266	0.419271783995648
1	149191443	149315564	HAP_4	0.114782608695652	1.51158701379382	1.76748398989743	0.39279400744487
1	149191443	149315564	HAP_5	0.130434782608696	-1.67580551113051	1.11883786497755	0.134744290795294
1	149216785	149346336	HAP_1	0.130434782608696	-1.67580551113051	1.11883786497755	0.134744290795294
1	149216785	149346336	HAP_2	0.131304347826087	-1.01713585181009	1.28422171840385	0.428680207290613
1	149216785	149346336	HAP_3	0.17304347826087	-0.584426772118492	0.843494862204242	0.488681447906107
1	149216785	149346336	HAP_4	0.456521739130435	-0.227624592303404	0.371129261163261	0.539906507269354
1	149263944	149379934	HAP_1	0.456521739130435	-0.227624592303404	0.371129261163261	0.539906507269354
1	149263944	149379934	HAP_2	0.130434782608696	-1.67580551113051	1.11883786497755	0.134744290795294
1	149263944	149379934	HAP_3	0.17304347826087	-0.584426772118492	0.843494862204242	0.488681447906107
1	149263944	149379934	HAP_4	0.131304347826087	-1.01713585181009	1.28422171840385	0.428680207290613
1	149304554	149422073	HAP_1	0.456521739130435	-0.227624592303404	0.371129261163261	0.539906507269354
1	149304554	149422073	HAP_2	0.130434782608696	-1.67580551113051	1.11883786497755	0.134744290795294
1	149304554	149422073	HAP_3	0.17304347826087	-0.584426772118492	0.843494862204242	0.488681447906107
1	149304554	149422073	HAP_4	0.132173913043478	-1.01713585181009	1.28422171840385	0.428680207290613
1	149340128	149451946	HAP_1	0.17304347826087	-0.584426772118492	0.843494862204242	0.488681447906107
1	149340128	149451946	HAP_2	0.131304347826087	-1.01713585181009	1.28422171840385	0.428680207290613
1	149340128	149451946	HAP_3	0.130434782608696	-1.67580551113051	1.11883786497755	0.134744290795294
1	149340128	149451946	HAP_4	0.217391304347826	0.122210817889333	0.696487176951044	0.860775558718614
1	149340128	149451946	HAP_5	0.239130434782609	-0.755189117194949	0.685259079979598	0.27091207553862
1	149368535	149497374	HAP_1	0.131304347826087	-1.01713585181009	1.28422171840385	0.428680207290613
1	149368535	149497374	HAP_2	0.130434782608696	-1.67580551113051	1.11883786497755	0.134744290795294
1	149368535	149497374	HAP_3	0.172173913043478	-0.751793594424862	0.860169865472731	0.38248832194628
1	149368535	149497374	HAP_4	0.217391304347826	0.122210817889333	0.696487176951044	0.860775558718614
1	149368535	149497374	HAP_5	0.191304347826087	-0.120949407322677	0.858420956466522	0.888001366300406
1	149407773	149552851	HAP_1	0.172173913043478	-0.751793594424862	0.860169865472731	0.38248832194628
1	149407773	149552851	HAP_2	0.130434782608696	-1.01713585181009	1.28422171840385	0.428680207290613
1	149407773	149552851	HAP_3	0.121739130434783	-1.81120613360225	1.24808679093752	0.14728600361276
1	149407773	149552851	HAP_4	0.157391304347826	0.80216262222812	0.921331176470846	0.384313686804857
1	149407773	149552851	HAP_5	0.182608695652174	-0.231359307437788	0.937366154971571	0.805138824134225
1	149444784	149607496	HAP_1	0.121739130434783	-1.81120613360225	1.24808679093752	0.14728600361276
1	149444784	149607496	HAP_2	0.157391304347826	0.80216262222812	0.921331176470846	0.384313686804857
1	149444784	149607496	HAP_3	0.182608695652174	-0.231359307437788	0.937366154971571	0.805138824134225
1	149444784	149607496	HAP_4	0.170434782608696	-0.751793594424862	0.860169865472731	0.38248832194628
1	149444784	149607496	HAP_5	0.130434782608696	-1.01713585181009	1.28422171840385	0.428680207290613
1	149479133	149646917	HAP_1	0.170434782608696	-0.751793594424862	0.860169865472731	0.38248832194628
1	149479133	149646917	HAP_2	0.132173913043478	-1.01713585181009	1.28422171840385	0.428680207290613
1	149479133	149646917	HAP_3	0.122608695652174	-1.81120613360225	1.24808679093752	0.14728600361276
1	149479133	149646917	HAP_4	0.160869565217391	0.567592971478242	0.894585500404705	0.526028451000432
1	149479133	149646917	HAP_5	0.182608695652174	-0.231359307437788	0.937366154971571	0.805138824134225
1	149530719	149679389	HAP_1	0.132173913043478	-1.01713585181009	1.28422171840385	0.428680207290613
1	149530719	149679389	HAP_2	0.203478260869565	-0.673059951858445	0.794267126239699	0.397134339034741
1	149530719	149679389	HAP_3	0.16	0.80216262222812	0.921331176470846	0.384313686804857
1	149530719	149679389	HAP_4	0.3	-1.60888043378889	0.493476510387453	0.00118030705163266
1	149591904	149743322	HAP_1	0.300869565217391	-1.60888043378889	0.493476510387453	0.00118030705163266
1	149591904	149743322	HAP_2	0.159130434782609	0.80216262222812	0.921331176470846	0.384313686804857
1	149591904	149743322	HAP_3	0.203478260869565	-0.673059951858445	0.794267126239699	0.397134339034741
1	149591904	149743322	HAP_4	0.132173913043478	-1.01713585181009	1.28422171840385	0.428680207290613
1	149633702	149774306	HAP_1	0.114782608695652	1.51158701379382	1.76748398989743	0.39279400744487
1	149633702	149774306	HAP_2	0.296521739130435	-1.56246868332918	0.502521220348978	0.00197054576668045
1	149633702	149774306	HAP_3	0.159130434782609	0.80216262222812	0.921331176470846	0.384313686804857
1	149633702	149774306	HAP_4	0.193913043478261	-0.286931420895745	0.910873264651756	0.752873290099528
1	149667797	149831593	HAP_1	0.113913043478261	1.51158701379382	1.76748398989743	0.39279400744487
1	149667797	149831593	HAP_2	0.159130434782609	0.80216262222812	0.921331176470846	0.384313686804857
1	149667797	149831593	HAP_3	0.193913043478261	-0.286931420895745	0.910873264651756	0.752873290099528
1	149667797	149831593	HAP_4	0.296521739130435	-1.56233462701529	0.506681879161319	0.00214650225438983
1	149716515	149872747	HAP_1	0.197391304347826	-0.287298539840312	0.859499411366216	0.7383060809593
1	149716515	149872747	HAP_2	0.114782608695652	1.51158701379382	1.76748398989743	0.39279400744487
1	149716515	149872747	HAP_3	0.312173913043478	-1.24949033977905	0.487515181218393	0.0106371087399337
1	149716515	149872747	HAP_4	0.159130434782609	0.80216262222812	0.921331176470846	0.384313686804857
1	149762896	149909443	HAP_1	0.16	0.80216262222812	0.921331176470846	0.384313686804857
1	149762896	149909443	HAP_2	0.198260869565217	-0.287298539840312	0.859499411366216	0.7383060809593
1	149762896	149909443	HAP_3	0.114782608695652	1.51158701379382	1.76748398989743	0.39279400744487
1	149762896	149909443	HAP_4	0.312173913043478	-1.24949033977905	0.487515181218393	0.0106371087399337
1	149816544	149949833	HAP_1	0.148695652173913	0.581869607799972	1.02688207502513	0.571186898353428
1	149816544	149949833	HAP_2	0.109565217391304	1.51158701379382	1.76748398989743	0.39279400744487
1	149816544	149949833	HAP_3	0.312173913043478	-1.24949033977905	0.487515181218393	0.0106371087399337
1	149816544	149949833	HAP_4	0.199130434782609	-0.287298539840312	0.859499411366216	0.7383060809593
1	149859034	149992046	HAP_1	0.0991304347826087	-0.942758446738012	2.03263364868182	0.642962536915177
1	149859034	149992046	HAP_2	0.194782608695652	-0.287298539840312	0.859499411366216	0.7383060809593
1	149859034	149992046	HAP_3	0.156521739130435	0.581869607799972	1.02688207502513	0.571186898353428
1	149859034	149992046	HAP_4	0.312173913043478	-1.24152555635413	0.491736093447069	0.0118511481628384
1	149859034	149992046	HAP_5	0.10695652173913	1.12693517824704	2.04853479718735	0.582457236028963
1	149896772	150047996	HAP_1	0.10695652173913	1.12693517824704	2.04853479718735	0.582457236028963
1	149896772	150047996	HAP_2	0.0982608695652174	-0.942758446738012	2.03263364868182	0.642962536915177
1	149896772	150047996	HAP_3	0.19304347826087	-0.287298539840312	0.859499411366216	0.7383060809593
1	149896772	150047996	HAP_4	0.148695652173913	0.581869607799972	1.02688207502513	0.571186898353428
1	149896772	150047996	HAP_5	0.311304347826087	-1.24152555635413	0.491736093447069	0.0118511481628384
1	149932180	150079685	HAP_1	0.148695652173913	0.581869607799972	1.02688207502513	0.571186898353428
1	149932180	150079685	HAP_2	0.192173913043478	-0.287298539840312	0.859499411366216	0.7383060809593
1	149932180	150079685	HAP_3	0.11304347826087	1.12693517824704	2.04853479718735	0.582457236028963
1	149932180	150079685	HAP_4	0.313913043478261	-1.24152555635413	0.491736093447069	0.0118511481628384
1	149932180	150079685	HAP_5	0.0982608695652174	-0.942758446738012	2.03263364868182	0.642962536915177
1	149977427	150101992	HAP_1	0.148695652173913	0.581869607799972	1.02688207502513	0.571186898353428
1	149977427	150101992	HAP_2	0.0982608695652174	-0.942758446738012	2.03263364868182	0.642962536915177
1	149977427	150101992	HAP_3	0.19304347826087	-0.403568312522692	0.836052392684902	0.62949178301665
1	149977427	150101992	HAP_4	0.117391304347826	1.12693517824704	2.04853479718735	0.582457236028963
1	149977427	150101992	HAP_5	0.317391304347826	-1.24152555635413	0.491736093447069	0.0118511481628384
1	150031692	150133533	HAP_1	0.0965217391304348	-0.942758446738012	2.03263364868182	0.642962536915177
1	150031692	150133533	HAP_2	0.147826086956522	0.581869607799972	1.02688207502513	0.571186898353428
1	150031692	150133533	HAP_3	0.116521739130435	0.816204337388904	1.76980745639971	0.644846060374243
1	150031692	150133533	HAP_4	0.194782608695652	-0.403568312522692	0.836052392684902	0.62949178301665
1	150031692	150133533	HAP_5	0.320869565217391	-1.24152555635413	0.491736093447069	0.0118511481628384
1	150070246	150195869	HAP_1	0.194782608695652	-0.403568312522692	0.836052392684902	0.62949178301665
1	150070246	150195869	HAP_2	0.148695652173913	0.581869607799972	1.02688207502513	0.571186898353428
1	150070246	150195869	HAP_3	0.0965217391304348	-0.942758446738012	2.03263364868182	0.642962536915177
1	150070246	150195869	HAP_4	0.320869565217391	-1.24152555635413	0.491736093447069	0.0118511481628384
1	150070246	150195869	HAP_5	0.116521739130435	0.816204337388904	1.76980745639971	0.644846060374243
1	150095429	150244672	HAP_1	0.116521739130435	0.816204337388904	1.76980745639971	0.644846060374243
1	150095429	150244672	HAP_2	0.14695652173913	0.581869607799972	1.02688207502513	0.571186898353428
1	150095429	150244672	HAP_3	0.0965217391304348	-0.942758446738012	2.03263364868182	0.642962536915177
1	150095429	150244672	HAP_4	0.318260869565217	-1.24152555635413	0.491736093447069	0.0118511481628384
1	150095429	150244672	HAP_5	0.194782608695652	-0.403568312522692	0.836052392684902	0.62949178301665
1	150128031	150290630	HAP_1	0.165217391304348	-0.709467500158004	1.13467275600975	0.532053062220544
1	150128031	150290630	HAP_2	0.194782608695652	-0.403568312522692	0.836052392684902	0.62949178301665
1	150128031	150290630	HAP_3	0.12	0.101356993376926	1.60013352009601	0.949516029170822
1	150128031	150290630	HAP_4	0.14695652173913	0.581869607799972	1.02688207502513	0.571186898353428
1	150128031	150290630	HAP_5	0.319130434782609	-1.24152555635413	0.491736093447069	0.0118511481628384
1	150173691	150347766	HAP_1	0.16695652173913	-0.709467500158004	1.13467275600975	0.532053062220544
1	150173691	150347766	HAP_2	0.194782608695652	-0.403568312522692	0.836052392684902	0.62949178301665
1	150173691	150347766	HAP_3	0.116521739130435	0.816204337388904	1.76980745639971	0.644846060374243
1	150173691	150347766	HAP_4	0.146086956521739	0.581869607799972	1.02688207502513	0.571186898353428
1	150173691	150347766	HAP_5	0.317391304347826	-1.24167017681311	0.494985114679951	0.0124049982225473
1	150221874	150389979	HAP_1	0.194782608695652	-0.403568312522692	0.836052392684902	0.62949178301665
1	150221874	150389979	HAP_2	0.312173913043478	-1.49853534539617	0.508052300609359	0.0033146436687496
1	150221874	150389979	HAP_3	0.179130434782609	-0.709467500158004	1.13467275600975	0.532053062220544
1	150221874	150389979	HAP_4	0.115652173913043	1.12693517824704	2.04853479718735	0.582457236028963
1	150221874	150389979	HAP_5	0.146086956521739	0.581869607799972	1.02688207502513	0.571186898353428
1	150281067	150431348	HAP_1	0.146086956521739	0.581869607799972	1.02688207502513	0.571186898353428
1	150281067	150431348	HAP_2	0.179130434782609	-0.709467500158004	1.13467275600975	0.532053062220544
1	150281067	150431348	HAP_3	0.194782608695652	-0.403568312522692	0.836052392684902	0.62949178301665
1	150281067	150431348	HAP_4	0.312173913043478	-1.49853534539617	0.508052300609359	0.0033146436687496
1	150281067	150431348	HAP_5	0.13304347826087	0.833874959125477	1.77929814939444	0.639498792566701
1	150336879	150478871	HAP_1	0.146086956521739	0.581869607799972	1.02688207502513	0.571186898353428
1	150336879	150478871	HAP_2	0.198260869565217	-0.403568312522692	0.836052392684902	0.62949178301665
1	150336879	150478871	HAP_3	0.31304347826087	-1.30805136247351	0.50424855275204	0.00973235086106449
1	150336879	150478871	HAP_4	0.181739130434783	-1.15755928151212	1.12893099235361	0.305635068435194
1	150336879	150478871	HAP_5	0.116521739130435	1.12693517824704	2.04853479718735	0.582457236028963
1	150385318	150523082	HAP_1	0.146086956521739	0.581869607799972	1.02688207502513	0.571186898353428
1	150385318	150523082	HAP_2	0.203478260869565	-0.403568312522692	0.836052392684902	0.62949178301665
1	150385318	150523082	HAP_3	0.180869565217391	-1.15755928151212	1.12893099235361	0.305635068435194
1	150385318	150523082	HAP_4	0.116521739130435	1.12693517824704	2.04853479718735	0.582457236028963
1	150385318	150523082	HAP_5	0.31304347826087	-1.30805136247351	0.50424855275204	0.00973235086106449
1	150415401	150581530	HAP_1	0.289565217391304	-1.22149204520939	0.537746526433074	0.023493879840064
1	150415401	150581530	HAP_2	0.146086956521739	0.581869607799972	1.02688207502513	0.571186898353428
1	150415401	150581530	HAP_3	0.177391304347826	-1.16048654830595	1.18921864497346	0.329563843572297
1	150415401	150581530	HAP_4	0.203478260869565	-0.403568312522692	0.836052392684902	0.62949178301665
1	150415401	150581530	HAP_5	0.116521739130435	1.12693517824704	2.04853479718735	0.582457236028963
1	150465420	150620667	HAP_1	0.201739130434783	-0.403568312522692	0.836052392684902	0.62949178301665
1	150465420	150620667	HAP_2	0.116521739130435	1.12693517824704	2.04853479718735	0.582457236028963
1	150465420	150620667	HAP_3	0.177391304347826	-1.16048654830595	1.18921864497346	0.329563843572297
1	150465420	150620667	HAP_4	0.146086956521739	0.581869607799972	1.02688207502513	0.571186898353428
1	150465420	150620667	HAP_5	0.289565217391304	-1.22149204520939	0.537746526433074	0.023493879840064
1	150510856	150640242	HAP_1	0.146086956521739	0.581869607799972	1.02688207502513	0.571186898353428
1	150510856	150640242	HAP_2	0.289565217391304	-1.22149204520939	0.537746526433074	0.023493879840064
1	150510856	150640242	HAP_3	0.201739130434783	-0.403568312522692	0.836052392684902	0.62949178301665
1	150510856	150640242	HAP_4	0.293913043478261	0.416001098526685	0.603010055961416	0.490558047811222
1	150556656	150668087	HAP_1	0.32	0.440433821272385	0.53221397297859	0.40827648881809
1	150556656	150668087	HAP_2	0.14695652173913	0.581869607799972	1.02688207502513	0.571186898353428
1	150556656	150668087	HAP_3	0.201739130434783	-0.403568312522692	0.836052392684902	0.62949178301665
1	150556656	150668087	HAP_4	0.291304347826087	-1.25137136232877	0.526759675081983	0.0178547111635268
1	150610955	150691471	HAP_1	0.201739130434783	-0.403568312522692	0.836052392684902	0.62949178301665
1	150610955	150691471	HAP_2	0.292173913043478	-0.688401956325346	0.528308697698082	0.193098215599151
1	150610955	150691471	HAP_3	0.164347826086957	0.356841275339257	0.987045611949002	0.717843189868642
1	150610955	150691471	HAP_4	0.187826086956522	-0.327647029422347	0.964554622498402	0.734218876367693
1	150633478	150740115	HAP_1	0.161739130434783	0.356841275339257	0.987045611949002	0.717843189868642
1	150633478	150740115	HAP_2	0.187826086956522	-0.327647029422347	0.964554622498402	0.734218876367693
1	150633478	150740115	HAP_3	0.292173913043478	-0.688401956325346	0.528308697698082	0.193098215599151
1	150633478	150740115	HAP_4	0.201739130434783	-0.403568312522692	0.836052392684902	0.62949178301665
1	150662428	150779753	HAP_1	0.290434782608696	-0.660781330133813	0.538297758942156	0.220134101219422
1	150662428	150779753	HAP_2	0.201739130434783	-0.403568312522692	0.836052392684902	0.62949178301665
1	150662428	150779753	HAP_3	0.14695652173913	0.581869607799972	1.02688207502513	0.571186898353428
1	150662428	150779753	HAP_4	0.187826086956522	-0.327647029422347	0.964554622498402	0.734218876367693
1	150685663	150808307	HAP_1	0.180869565217391	-0.242316760712451	1.03662664305317	0.815260234173008
1	150685663	150808307	HAP_2	0.2	-0.499288718236498	0.855614254883481	0.559761134400253
1	150685663	150808307	HAP_3	0.288695652173913	-0.592573033931241	0.544769787410041	0.277172000153251
1	150685663	150808307	HAP_4	0.146086956521739	0.581869607799972	1.02688207502513	0.571186898353428
1	150724693	150859582	HAP_1	0.286086956521739	-0.573832240701567	0.549418504851316	0.29673293361601
1	150724693	150859582	HAP_2	0.18	-0.242316760712451	1.03662664305317	0.815260234173008
1	150724693	150859582	HAP_3	0.143478260869565	0.581869607799972	1.02688207502513	0.571186898353428
1	150724693	150859582	HAP_4	0.198260869565217	-0.499288718236498	0.855614254883481	0.559761134400253
1	150765612	150911622	HAP_1	0.196521739130435	-0.499288718236498	0.855614254883481	0.559761134400253
1	150765612	150911622	HAP_2	0.286086956521739	-0.573832240701567	0.549418504851316	0.29673293361601
1	150765612	150911622	HAP_3	0.143478260869565	0.581869607799972	1.02688207502513	0.571186898353428
1	150765612	150911622	HAP_4	0.179130434782609	0.131102040385319	0.994195461473912	0.895136313753152
1	150797656	150967794	HAP_1	0.173913043478261	-0.242316760712451	1.03662664305317	0.815260234173008
1	150797656	150967794	HAP_2	0.143478260869565	0.581869607799972	1.02688207502513	0.571186898353428
1	150797656	150967794	HAP_3	0.286086956521739	-0.573832240701567	0.549418504851316	0.29673293361601
1	150797656	150967794	HAP_4	0.198260869565217	-0.424003082517675	0.835863719330391	0.612168994262958
1	150838774	150998714	HAP_1	0.2	-0.424003082517675	0.835863719330391	0.612168994262958
1	150838774	150998714	HAP_2	0.32695652173913	0.447689309090888	0.516051117223076	0.386022494423486
1	150838774	150998714	HAP_3	0.29304347826087	-0.549299450186773	0.554212769902212	0.322046391912005
1	150891151	151048846	HAP_1	0.323478260869565	0.447689309090888	0.516051117223076	0.386022494423486
1	150891151	151048846	HAP_2	0.289565217391304	-0.500251476879052	0.560193495729069	0.372240645616891
1	150891151	151048846	HAP_3	0.2	-0.424003082517675	0.835863719330391	0.612168994262958
1	150954137	151095112	HAP_1	0.290434782608696	-0.500251476879052	0.560193495729069	0.372240645616891
1	150954137	151095112	HAP_2	0.325217391304348	0.426591142142425	0.512419441462406	0.405478244462076
1	150954137	151095112	HAP_3	0.202608695652174	-0.499562189066539	0.817201712380214	0.541242678144404
1	150992508	151139681	HAP_1	0.32695652173913	0.426591142142425	0.512419441462406	0.405478244462076
1	150992508	151139681	HAP_2	0.202608695652174	-0.499562189066539	0.817201712380214	0.541242678144404
1	150992508	151139681	HAP_3	0.292173913043478	-0.500251476879052	0.560193495729069	0.372240645616891
1	151035908	151228340	HAP_1	0.445217391304348	0.425974874776703	0.404097171828527	0.292271937199782
1	151035908	151228340	HAP_2	0.293913043478261	-0.500251476879052	0.560193495729069	0.372240645616891
1	151035908	151228340	HAP_3	0.204347826086957	-0.499562189066539	0.817201712380214	0.541242678144404
1	151077316	151290524	HAP_1	0.0739130434782609	2.60435253995043	1.76366870570312	0.1403248451882
1	151077316	151290524	HAP_2	0.250434782608696	0.558320816025325	0.626441432995277	0.373172284459202
1	151077316	151290524	HAP_3	0.204347826086957	-0.499562189066539	0.817201712380214	0.541242678144404
1	151077316	151290524	HAP_4	0.295652173913043	-0.404860900652843	0.549269413308459	0.46137532074815
1	151133724	151341456	HAP_1	0.204347826086957	-0.499562189066539	0.817201712380214	0.541242678144404
1	151133724	151341456	HAP_2	0.071304347826087	2.60435253995043	1.76366870570312	0.1403248451882
1	151133724	151341456	HAP_3	0.246086956521739	0.367563604425804	0.635164831195052	0.563030130291291
1	151133724	151341456	HAP_4	0.106086956521739	4.5916532944049	1.76867941100235	0.00967571119557492
1	151133724	151341456	HAP_5	0.187826086956522	0.0459110979185304	0.842240226176245	0.956547661811793
1	151221580	151359730	HAP_1	0.275652173913043	-0.355107140241925	0.549028959257192	0.5180311037484
1	151221580	151359730	HAP_2	0.246086956521739	0.367563604425804	0.635164831195052	0.563030130291291
1	151221580	151359730	HAP_3	0.106086956521739	4.5916532944049	1.76867941100235	0.00967571119557492
1	151221580	151359730	HAP_4	0.187826086956522	0.0459110979185304	0.842240226176245	0.956547661811793
1	151261351	151431007	HAP_1	0.106086956521739	4.5916532944049	1.76867941100235	0.00967571119557492
1	151261351	151431007	HAP_2	0.188695652173913	0.0459110979185304	0.842240226176245	0.956547661811793
1	151261351	151431007	HAP_3	0.275652173913043	-0.355107140241925	0.549028959257192	0.5180311037484
1	151261351	151431007	HAP_4	0.246086956521739	0.367563604425804	0.635164831195052	0.563030130291291
1	151331437	151475355	HAP_1	0.189565217391304	0.0459110979185304	0.842240226176245	0.956547661811793
1	151331437	151475355	HAP_2	0.109565217391304	4.5916532944049	1.76867941100235	0.00967571119557492
1	151331437	151475355	HAP_3	0.275652173913043	-0.355107140241925	0.549028959257192	0.5180311037484
1	151331437	151475355	HAP_4	0.248695652173913	0.558320816025325	0.626441432995277	0.373172284459202
1	151352734	151516660	HAP_1	0.109565217391304	4.5916532944049	1.76867941100235	0.00967571119557492
1	151352734	151516660	HAP_2	0.189565217391304	0.0459110979185304	0.842240226176245	0.956547661811793
1	151352734	151516660	HAP_3	0.275652173913043	-0.355107140241925	0.549028959257192	0.5180311037484
1	151352734	151516660	HAP_4	0.251304347826087	0.558320816025325	0.626441432995277	0.373172284459202
1	151380483	151577921	HAP_1	0.251304347826087	0.558320816025325	0.626441432995277	0.373172284459202
1	151380483	151577921	HAP_2	0.109565217391304	4.5916532944049	1.76867941100235	0.00967571119557492
1	151380483	151577921	HAP_3	0.189565217391304	0.0459110979185304	0.842240226176245	0.956547661811793
1	151380483	151577921	HAP_4	0.359130434782609	-0.225784111594229	0.452276487344986	0.617821878550943
1	151466980	151621847	HAP_1	0.370434782608696	-0.248973062887599	0.442858282222632	0.574206783117449
1	151466980	151621847	HAP_2	0.251304347826087	0.668920014795952	0.624297062302208	0.284414866381069
1	151466980	151621847	HAP_3	0.189565217391304	0.0459110979185304	0.842240226176245	0.956547661811793
1	151466980	151621847	HAP_4	0.0869565217391304	-1.92452209847535	2.04991442315516	0.348221103010194
1	151498132	151656175	HAP_1	0.189565217391304	0.0459110979185304	0.842240226176245	0.956547661811793
1	151498132	151656175	HAP_2	0.0869565217391304	-1.92452209847535	2.04991442315516	0.348221103010194
1	151498132	151656175	HAP_3	0.251304347826087	0.668920014795952	0.624297062302208	0.284414866381069
1	151498132	151656175	HAP_4	0.291304347826087	-0.228271571757487	0.515113531860166	0.657829162950289
1	151560231	151675919	HAP_1	0.251304347826087	0.668920014795952	0.624297062302208	0.284414866381069
1	151560231	151675919	HAP_2	0.291304347826087	-0.228271571757487	0.515113531860166	0.657829162950289
1	151560231	151675919	HAP_3	0.189565217391304	0.0459110979185304	0.842240226176245	0.956547661811793
1	151560231	151675919	HAP_4	0.0869565217391304	-1.92452209847535	2.04991442315516	0.348221103010194
1	151616036	151721682	HAP_1	0.193913043478261	0.396438067328613	0.784576976454016	0.613554006899283
1	151616036	151721682	HAP_2	0.252173913043478	0.668920014795952	0.624297062302208	0.284414866381069
1	151616036	151721682	HAP_3	0.04	1.55181897038656	2.07097015508733	0.453977991252041
1	151616036	151721682	HAP_4	0.375652173913043	-0.458084107474258	0.42418789119467	0.280646152547856
1	151648268	151754493	HAP_1	0.193913043478261	0.396438067328613	0.784576976454016	0.613554006899283
1	151648268	151754493	HAP_2	0.255652173913043	1.1031143628585	0.615923897648433	0.0738327129201541
1	151648268	151754493	HAP_3	0.04	1.55181897038656	2.07097015508733	0.453977991252041
1	151648268	151754493	HAP_4	0.375652173913043	-0.458084107474258	0.42418789119467	0.280646152547856
1	151669315	151788514	HAP_1	0.192173913043478	0.540323561989592	0.799638751906274	0.499502994544506
1	151669315	151788514	HAP_2	0.04	1.55181897038656	2.07097015508733	0.453977991252041
1	151669315	151788514	HAP_3	0.378260869565217	-0.377679018115316	0.418864054916785	0.367616080065056
1	151669315	151788514	HAP_4	0.255652173913043	1.1031143628585	0.615923897648433	0.0738327129201541
1	151701602	151855426	HAP_1	0.255652173913043	1.1031143628585	0.615923897648433	0.0738327129201541
1	151701602	151855426	HAP_2	0.04	1.55181897038656	2.07097015508733	0.453977991252041
1	151701602	151855426	HAP_3	0.271304347826087	-0.330668384980615	0.553515204153078	0.550482895105302
1	151701602	151855426	HAP_4	0.295652173913043	-0.346519069364593	0.558880938897543	0.535493915744021
1	151741515	151896239	HAP_1	0.271304347826087	-0.330668384980615	0.553515204153078	0.550482895105302
1	151741515	151896239	HAP_2	0.191304347826087	0.634032708576232	0.81968530488555	0.439547337361535
1	151741515	151896239	HAP_3	0.0852173913043478	-1.92452209847535	2.04991442315516	0.348221103010194
1	151741515	151896239	HAP_4	0.252173913043478	0.668920014795952	0.624297062302208	0.284414866381069
1	151741515	151896239	HAP_5	0.04	1.55181897038656	2.07097015508733	0.453977991252041
1	151777358	151977077	HAP_1	0.271304347826087	-0.330668384980615	0.553515204153078	0.550482895105302
1	151777358	151977077	HAP_2	0.191304347826087	0.634032708576232	0.81968530488555	0.439547337361535
1	151777358	151977077	HAP_3	0.0834782608695652	-1.92452209847535	2.04991442315516	0.348221103010194
1	151777358	151977077	HAP_4	0.04	1.55181897038656	2.07097015508733	0.453977991252041
1	151777358	151977077	HAP_5	0.25304347826087	0.668920014795952	0.624297062302208	0.284414866381069
1	151837716	152049526	HAP_1	0.04	1.55181897038656	2.07097015508733	0.453977991252041
1	151837716	152049526	HAP_2	0.254782608695652	0.542131012774572	0.61951026239008	0.381895450794263
1	151837716	152049526	HAP_3	0.272173913043478	-0.330668384980615	0.553515204153078	0.550482895105302
1	151837716	152049526	HAP_4	0.188695652173913	0.634032708576232	0.81968530488555	0.439547337361535
1	151837716	152049526	HAP_5	0.0834782608695652	-1.92452209847535	2.04991442315516	0.348221103010194
1	151891713	152079132	HAP_1	0.0834782608695652	-1.92452209847535	2.04991442315516	0.348221103010194
1	151891713	152079132	HAP_2	0.254782608695652	0.542131012774572	0.61951026239008	0.381895450794263
1	151891713	152079132	HAP_3	0.188695652173913	0.634032708576232	0.81968530488555	0.439547337361535
1	151891713	152079132	HAP_4	0.272173913043478	-0.330668384980615	0.553515204153078	0.550482895105302
1	151891713	152079132	HAP_5	0.0608695652173913	1.55181897038656	2.07097015508733	0.453977991252041
1	151939046	152094475	HAP_1	0.0608695652173913	1.55181897038656	2.07097015508733	0.453977991252041
1	151939046	152094475	HAP_2	0.372173913043478	-0.246906869549685	0.435644553876488	0.57110202626746
1	151939046	152094475	HAP_3	0.254782608695652	0.542131012774572	0.61951026239008	0.381895450794263
1	151939046	152094475	HAP_4	0.0843478260869565	-1.92452209847535	2.04991442315516	0.348221103010194
1	151939046	152094475	HAP_5	0.188695652173913	0.634032708576232	0.81968530488555	0.439547337361535
1	152028569	152139096	HAP_1	0.0608695652173913	1.55181897038656	2.07097015508733	0.453977991252041
1	152028569	152139096	HAP_2	0.0843478260869565	-1.92452209847535	2.04991442315516	0.348221103010194
1	152028569	152139096	HAP_3	0.192173913043478	0.634032708576232	0.81968530488555	0.439547337361535
1	152028569	152139096	HAP_4	0.371304347826087	-0.246906869549685	0.435644553876488	0.57110202626746
1	152028569	152139096	HAP_5	0.254782608695652	0.542131012774572	0.61951026239008	0.381895450794263
1	152061053	152208163	HAP_1	0.253913043478261	0.542131012774572	0.61951026239008	0.381895450794263
1	152061053	152208163	HAP_2	0.0834782608695652	-1.92452209847535	2.04991442315516	0.348221103010194
1	152061053	152208163	HAP_3	0.0608695652173913	1.55181897038656	2.07097015508733	0.453977991252041
1	152061053	152208163	HAP_4	0.191304347826087	0.634032708576232	0.81968530488555	0.439547337361535
1	152061053	152208163	HAP_5	0.289565217391304	-0.184004074654133	0.517833687821307	0.722472477069987
1	152089929	152244163	HAP_1	0.0834782608695652	-1.92452209847535	2.04991442315516	0.348221103010194
1	152089929	152244163	HAP_2	0.0608695652173913	1.55181897038656	2.07097015508733	0.453977991252041
1	152089929	152244163	HAP_3	0.191304347826087	0.634032708576232	0.81968530488555	0.439547337361535
1	152089929	152244163	HAP_4	0.289565217391304	-0.184004074654133	0.517833687821307	0.722472477069987
1	152089929	152244163	HAP_5	0.253913043478261	0.542131012774572	0.61951026239008	0.381895450794263
1	152115306	152283412	HAP_1	0.191304347826087	0.634032708576232	0.81968530488555	0.439547337361535
1	152115306	152283412	HAP_2	0.0608695652173913	1.55181897038656	2.07097015508733	0.453977991252041
1	152115306	152283412	HAP_3	0.253913043478261	0.542131012774572	0.61951026239008	0.381895450794263
1	152115306	152283412	HAP_4	0.272173913043478	-0.339293250492339	0.557182840447835	0.542807498165133
1	152168721	152330474	HAP_1	0.253913043478261	0.542131012774572	0.61951026239008	0.381895450794263
1	152168721	152330474	HAP_2	0.191304347826087	0.634032708576232	0.81968530488555	0.439547337361535
1	152168721	152330474	HAP_3	0.270434782608696	-0.339293250492339	0.557182840447835	0.542807498165133
1	152168721	152330474	HAP_4	0.0582608695652174	1.55181897038656	2.07097015508733	0.453977991252041
1	152235876	152349713	HAP_1	0.0469565217391304	-2.12675294085241	2.03923409903585	0.297434908182657
1	152235876	152349713	HAP_2	0.269565217391304	-0.339293250492339	0.557182840447835	0.542807498165133
1	152235876	152349713	HAP_3	0.0582608695652174	1.55181897038656	2.07097015508733	0.453977991252041
1	152235876	152349713	HAP_4	0.25304347826087	0.542131012774572	0.61951026239008	0.381895450794263
1	152235876	152349713	HAP_5	0.190434782608696	0.309697696527079	0.840821156541579	0.712767618820378
1	152264977	152400994	HAP_1	0.190434782608696	0.309697696527079	0.840821156541579	0.712767618820378
1	152264977	152400994	HAP_2	0.292173913043478	0.203229202872426	0.555950875036836	0.714836607551836
1	152264977	152400994	HAP_3	0.0434782608695652	-2.12675294085241	2.03923409903585	0.297434908182657
1	152264977	152400994	HAP_4	0.269565217391304	-0.339293250492339	0.557182840447835	0.542807498165133
1	152264977	152400994	HAP_5	0.04	1.55181897038656	2.07097015508733	0.453977991252041
1	152317163	152438699	HAP_1	0.190434782608696	0.309697696527079	0.840821156541579	0.712767618820378
1	152317163	152438699	HAP_2	0.269565217391304	-0.339293250492339	0.557182840447835	0.542807498165133
1	152317163	152438699	HAP_3	0.04	1.55181897038656	2.07097015508733	0.453977991252041
1	152317163	152438699	HAP_4	0.291304347826087	0.254002057577931	0.561800108117456	0.651355713935493
1	152317163	152438699	HAP_5	0.0434782608695652	-2.12675294085241	2.03923409903585	0.297434908182657
1	152342447	152497745	HAP_1	0.0434782608695652	-2.12675294085241	2.03923409903585	0.297434908182657
1	152342447	152497745	HAP_2	0.190434782608696	0.309697696527079	0.840821156541579	0.712767618820378
1	152342447	152497745	HAP_3	0.04	1.55181897038656	2.07097015508733	0.453977991252041
1	152342447	152497745	HAP_4	0.291304347826087	0.254002057577931	0.561800108117456	0.651355713935493
1	152342447	152497745	HAP_5	0.273913043478261	-0.339293250492339	0.557182840447835	0.542807498165133
1	152374688	152526531	HAP_1	0.04	1.55181897038656	2.07097015508733	0.453977991252041
1	152374688	152526531	HAP_2	0.0434782608695652	-2.12675294085241	2.03923409903585	0.297434908182657
1	152374688	152526531	HAP_3	0.275652173913043	-0.339293250492339	0.557182840447835	0.542807498165133
1	152374688	152526531	HAP_4	0.191304347826087	0.634032708576232	0.81968530488555	0.439547337361535
1	152374688	152526531	HAP_5	0.29304347826087	0.232102326139757	0.556849354108289	0.676973983948466
1	152432610	152602413	HAP_1	0.0426086956521739	-2.12675294085241	2.03923409903585	0.297434908182657
1	152432610	152602413	HAP_2	0.04	1.55181897038656	2.07097015508733	0.453977991252041
1	152432610	152602413	HAP_3	0.288695652173913	-0.229041713401018	0.520899486625308	0.66032036361312
1	152432610	152602413	HAP_4	0.29304347826087	0.232102326139757	0.556849354108289	0.676973983948466
1	152432610	152602413	HAP_5	0.191304347826087	0.634032708576232	0.81968530488555	0.439547337361535
1	152485763	152647334	HAP_1	0.192173913043478	0.634032708576232	0.81968530488555	0.439547337361535
1	152485763	152647334	HAP_2	0.291304347826087	0.258988022400946	0.561504281091635	0.644805151889942
1	152485763	152647334	HAP_3	0.04	1.55181897038656	2.07097015508733	0.453977991252041
1	152485763	152647334	HAP_4	0.0408695652173913	-2.12675294085241	2.03923409903585	0.297434908182657
1	152485763	152647334	HAP_5	0.288695652173913	-0.229041713401018	0.520899486625308	0.66032036361312
1	152511301	152689509	HAP_1	0.191304347826087	0.634032708576232	0.81968530488555	0.439547337361535
1	152511301	152689509	HAP_2	0.291304347826087	0.258988022400946	0.561504281091635	0.644805151889942
1	152511301	152689509	HAP_3	0.0408695652173913	-2.12675294085241	2.03923409903585	0.297434908182657
1	152511301	152689509	HAP_4	0.288695652173913	-0.229041713401018	0.520899486625308	0.66032036361312
1	152511301	152689509	HAP_5	0.04	1.55181897038656	2.07097015508733	0.453977991252041
1	152583404	152755772	HAP_1	0.0408695652173913	-2.12675294085241	2.03923409903585	0.297434908182657
1	152583404	152755772	HAP_2	0.291304347826087	0.258988022400946	0.561504281091635	0.644805151889942
1	152583404	152755772	HAP_3	0.179130434782609	-0.764319259478348	0.909180836889376	0.400891456564846
1	152583404	152755772	HAP_4	0.271304347826087	-0.393665324333795	0.560948679587553	0.483103820628074
1	152583404	152755772	HAP_5	0.04	1.55181897038656	2.07097015508733	0.453977991252041
1	152629731	152819623	HAP_1	0.146086956521739	-0.142229366311241	1.00337673214034	0.887327714956275
1	152629731	152819623	HAP_2	0.125217391304348	0.408730096656235	1.08311004537638	0.706043274319143
1	152629731	152819623	HAP_3	0.04	1.55181897038656	2.07097015508733	0.453977991252041
1	152629731	152819623	HAP_4	0.29304347826087	0.258988022400946	0.561504281091635	0.644805151889942
1	152629731	152819623	HAP_5	0.0426086956521739	-2.12675294085241	2.03923409903585	0.297434908182657
1	152629731	152819623	HAP_6	0.177391304347826	-0.764319259478348	0.909180836889376	0.400891456564846
1	152664715	152878470	HAP_1	0.04	1.55181897038656	2.07097015508733	0.453977991252041
1	152664715	152878470	HAP_2	0.29304347826087	0.258988022400946	0.561504281091635	0.644805151889942
1	152664715	152878470	HAP_3	0.0426086956521739	-2.12675294085241	2.03923409903585	0.297434908182657
1	152664715	152878470	HAP_4	0.146086956521739	-0.142229366311241	1.00337673214034	0.887327714956275
1	152664715	152878470	HAP_5	0.125217391304348	0.408730096656235	1.08311004537638	0.706043274319143
1	152664715	152878470	HAP_6	0.177391304347826	-0.764319259478348	0.909180836889376	0.400891456564846
1	152740519	152951389	HAP_1	0.04	1.55181897038656	2.07097015508733	0.453977991252041
1	152740519	152951389	HAP_2	0.32695652173913	0.504573785000585	0.491199871886241	0.304755483653663
1	152740519	152951389	HAP_3	0.125217391304348	0.408730096656235	1.08311004537638	0.706043274319143
1	152740519	152951389	HAP_4	0.0426086956521739	-2.12675294085241	2.03923409903585	0.297434908182657
1	152740519	152951389	HAP_5	0.29304347826087	0.258988022400946	0.561504281091635	0.644805151889942
1	152787345	152994808	HAP_1	0.29304347826087	0.258988022400946	0.561504281091635	0.644805151889942
1	152787345	152994808	HAP_2	0.165217391304348	0.665697410923902	0.85718087624281	0.437714136019815
1	152787345	152994808	HAP_3	0.148695652173913	-0.088122384535146	0.961564205541431	0.927012891086175
1	152787345	152994808	HAP_4	0.183478260869565	-0.550066943945176	0.854765228212275	0.52014285297246
1	152787345	152994808	HAP_5	0.0426086956521739	-2.12675294085241	2.03923409903585	0.297434908182657
1	152860838	153055980	HAP_1	0.124347826086957	0.408730096656235	1.08311004537638	0.706043274319143
1	152860838	153055980	HAP_2	0.04	1.55181897038656	2.07097015508733	0.453977991252041
1	152860838	153055980	HAP_3	0.145217391304348	-0.142229366311241	1.00337673214034	0.887327714956275
1	152860838	153055980	HAP_4	0.178260869565217	-0.663330473117234	0.936005991268347	0.478815770118777
1	152860838	153055980	HAP_5	0.0426086956521739	-2.12675294085241	2.03923409903585	0.297434908182657
1	152860838	153055980	HAP_6	0.29304347826087	0.258988022400946	0.561504281091635	0.644805151889942
1	152923114	153092176	HAP_1	0.0426086956521739	-2.12675294085241	2.03923409903585	0.297434908182657
1	152923114	153092176	HAP_2	0.29304347826087	0.258988022400946	0.561504281091635	0.644805151889942
1	152923114	153092176	HAP_3	0.145217391304348	-0.142229366311241	1.00337673214034	0.887327714956275
1	152923114	153092176	HAP_4	0.177391304347826	-0.663330473117234	0.936005991268347	0.478815770118777
1	152923114	153092176	HAP_5	0.124347826086957	0.408730096656235	1.08311004537638	0.706043274319143
1	152923114	153092176	HAP_6	0.04	1.55181897038656	2.07097015508733	0.453977991252041
1	152982689	153141965	HAP_1	0.29304347826087	0.258988022400946	0.561504281091635	0.644805151889942
1	152982689	153141965	HAP_2	0.0426086956521739	-2.12675294085241	2.03923409903585	0.297434908182657
1	152982689	153141965	HAP_3	0.124347826086957	0.408730096656235	1.08311004537638	0.706043274319143
1	152982689	153141965	HAP_4	0.04	1.55181897038656	2.07097015508733	0.453977991252041
1	152982689	153141965	HAP_5	0.144347826086957	-0.142229366311241	1.00337673214034	0.887327714956275
1	152982689	153141965	HAP_6	0.177391304347826	-0.663330473117234	0.936005991268347	0.478815770118777
1	153037048	153169103	HAP_1	0.124347826086957	0.408730096656235	1.08311004537638	0.706043274319143
1	153037048	153169103	HAP_2	0.29304347826087	0.197928146904172	0.556398357775771	0.722175506997284
1	153037048	153169103	HAP_3	0.144347826086957	-0.142229366311241	1.00337673214034	0.887327714956275
1	153037048	153169103	HAP_4	0.0434782608695652	-2.12675294085241	2.03923409903585	0.297434908182657
1	153037048	153169103	HAP_5	0.181739130434783	-0.373753916187876	0.881723963346798	0.671808275633736
1	153037048	153169103	HAP_6	0.04	1.55181897038656	2.07097015508733	0.453977991252041
1	153075225	153208771	HAP_1	0.124347826086957	0.408730096656235	1.08311004537638	0.706043274319143
1	153075225	153208771	HAP_2	0.04	1.55181897038656	2.07097015508733	0.453977991252041
1	153075225	153208771	HAP_3	0.293913043478261	0.252824830768455	0.550752699749009	0.646373401066714
1	153075225	153208771	HAP_4	0.0434782608695652	-2.12675294085241	2.03923409903585	0.297434908182657
1	153075225	153208771	HAP_5	0.180869565217391	-0.296579951702559	0.904752468994029	0.743183218167228
1	153075225	153208771	HAP_6	0.143478260869565	-0.142229366311241	1.00337673214034	0.887327714956275
1	153129916	153254630	HAP_1	0.294782608695652	0.252824830768455	0.550752699749009	0.646373401066714
1	153129916	153254630	HAP_2	0.198260869565217	-0.335991278281683	0.854202019633231	0.694218018487854
1	153129916	153254630	HAP_3	0.142608695652174	-0.142229366311241	1.00337673214034	0.887327714956275
1	153129916	153254630	HAP_4	0.0469565217391304	-0.0731623348439579	1.77138596371955	0.967069559019356
1	153129916	153254630	HAP_5	0.04	1.55181897038656	2.07097015508733	0.453977991252041
1	153129916	153254630	HAP_6	0.120869565217391	0.408730096656235	1.08311004537638	0.706043274319143
1	153160424	153307130	HAP_1	0.294782608695652	0.252824830768455	0.550752699749009	0.646373401066714
1	153160424	153307130	HAP_2	0.136521739130435	0.741477528925057	0.997011360118947	0.457368681201957
1	153160424	153307130	HAP_3	0.183478260869565	-0.296579951702559	0.904752468994029	0.743183218167228
1	153160424	153307130	HAP_4	0.142608695652174	-0.142229366311241	1.00337673214034	0.887327714956275
1	153160424	153307130	HAP_5	0.0434782608695652	-2.12675294085241	2.03923409903585	0.297434908182657
1	153160424	153307130	HAP_6	0.0460869565217391	1.55181897038656	2.07097015508733	0.453977991252041
1	153197360	153344080	HAP_1	0.310434782608696	0.197638488277033	0.516174300755147	0.701945366712261
1	153197360	153344080	HAP_2	0.120869565217391	0.408730096656235	1.08311004537638	0.706043274319143
1	153197360	153344080	HAP_3	0.183478260869565	-0.296579951702559	0.904752468994029	0.743183218167228
1	153197360	153344080	HAP_4	0.142608695652174	-0.142229366311241	1.00337673214034	0.887327714956275
1	153197360	153344080	HAP_5	0.0434782608695652	-2.12675294085241	2.03923409903585	0.297434908182657
1	153197360	153344080	HAP_6	0.0469565217391304	1.55181897038656	2.07097015508733	0.453977991252041
1	153240496	153396711	HAP_1	0.294782608695652	0.252824830768455	0.550752699749009	0.646373401066714
1	153240496	153396711	HAP_2	0.125217391304348	0.408730096656235	1.08311004537638	0.706043274319143
1	153240496	153396711	HAP_3	0.183478260869565	-0.296579951702559	0.904752468994029	0.743183218167228
1	153240496	153396711	HAP_4	0.142608695652174	-0.142229366311241	1.00337673214034	0.887327714956275
1	153240496	153396711	HAP_5	0.0434782608695652	-2.12675294085241	2.03923409903585	0.297434908182657
1	153240496	153396711	HAP_6	0.04	1.55181897038656	2.07097015508733	0.453977991252041
1	153294034	153436406	HAP_1	0.0434782608695652	-2.12675294085241	2.03923409903585	0.297434908182657
1	153294034	153436406	HAP_2	0.04	1.55181897038656	2.07097015508733	0.453977991252041
1	153294034	153436406	HAP_3	0.143478260869565	-0.142229366311241	1.00337673214034	0.887327714956275
1	153294034	153436406	HAP_4	0.294782608695652	0.252824830768455	0.550752699749009	0.646373401066714
1	153294034	153436406	HAP_5	0.125217391304348	0.408730096656235	1.08311004537638	0.706043274319143
1	153294034	153436406	HAP_6	0.182608695652174	-0.296579951702559	0.904752468994029	0.743183218167228
1	153328388	153462390	HAP_1	0.143478260869565	-0.142229366311241	1.00337673214034	0.887327714956275
1	153328388	153462390	HAP_2	0.294782608695652	0.252824830768455	0.550752699749009	0.646373401066714
1	153328388	153462390	HAP_3	0.04	1.55181897038656	2.07097015508733	0.453977991252041
1	153328388	153462390	HAP_4	0.0434782608695652	-2.12675294085241	2.03923409903585	0.297434908182657
1	153328388	153462390	HAP_5	0.183478260869565	-0.296579951702559	0.904752468994029	0.743183218167228
1	153328388	153462390	HAP_6	0.126086956521739	0.408730096656235	1.08311004537638	0.706043274319143
1	153374265	153488722	HAP_1	0.0434782608695652	-2.12675294085241	2.03923409903585	0.297434908182657
1	153374265	153488722	HAP_2	0.178260869565217	-0.594115602943701	0.964592087715324	0.538193919856109
1	153374265	153488722	HAP_3	0.294782608695652	0.252824830768455	0.550752699749009	0.646373401066714
1	153374265	153488722	HAP_4	0.144347826086957	-0.128926512466598	0.969723299383298	0.894279045253152
1	153374265	153488722	HAP_5	0.125217391304348	0.408730096656235	1.08311004537638	0.706043274319143
1	153374265	153488722	HAP_6	0.04	1.55181897038656	2.07097015508733	0.453977991252041
1	153424875	153535720	HAP_1	0.294782608695652	0.252824830768455	0.550752699749009	0.646373401066714
1	153424875	153535720	HAP_2	0.04	1.55181897038656	2.07097015508733	0.453977991252041
1	153424875	153535720	HAP_3	0.144347826086957	-0.128926512466598	0.969723299383298	0.894279045253152
1	153424875	153535720	HAP_4	0.0426086956521739	-2.12675294085241	2.03923409903585	0.297434908182657
1	153424875	153535720	HAP_5	0.125217391304348	0.408730096656235	1.08311004537638	0.706043274319143
1	153424875	153535720	HAP_6	0.19304347826087	-0.543565797399405	0.931314417664848	0.559686984445797
1	153452458	153579798	HAP_1	0.294782608695652	0.252824830768455	0.550752699749009	0.646373401066714
1	153452458	153579798	HAP_2	0.04	1.55181897038656	2.07097015508733	0.453977991252041
1	153452458	153579798	HAP_3	0.144347826086957	-0.128926512466598	0.969723299383298	0.894279045253152
1	153452458	153579798	HAP_4	0.0426086956521739	-2.12675294085241	2.03923409903585	0.297434908182657
1	153452458	153579798	HAP_5	0.125217391304348	0.408730096656235	1.08311004537638	0.706043274319143
1	153452458	153579798	HAP_6	0.178260869565217	-0.594115602943701	0.964592087715324	0.538193919856109
1	153479263	153614676	HAP_1	0.144347826086957	-0.128926512466598	0.969723299383298	0.894279045253152
1	153479263	153614676	HAP_2	0.125217391304348	0.408730096656235	1.08311004537638	0.706043274319143
1	153479263	153614676	HAP_3	0.0426086956521739	-2.12675294085241	2.03923409903585	0.297434908182657
1	153479263	153614676	HAP_4	0.178260869565217	-0.594115602943701	0.964592087715324	0.538193919856109
1	153479263	153614676	HAP_5	0.0391304347826087	1.55181897038656	2.07097015508733	0.453977991252041
1	153479263	153614676	HAP_6	0.294782608695652	0.252824830768455	0.550752699749009	0.646373401066714
1	153520451	153656005	HAP_1	0.178260869565217	-0.594115602943701	0.964592087715324	0.538193919856109
1	153520451	153656005	HAP_2	0.144347826086957	-0.128926512466598	0.969723299383298	0.894279045253152
1	153520451	153656005	HAP_3	0.0417391304347826	-2.12675294085241	2.03923409903585	0.297434908182657
1	153520451	153656005	HAP_4	0.120869565217391	-0.309020261931695	1.19963198224274	0.796813097825273
1	153520451	153656005	HAP_5	0.0382608695652174	1.55181897038656	2.07097015508733	0.453977991252041
1	153520451	153656005	HAP_6	0.292173913043478	0.347759244294572	0.553251750551842	0.529883858103072
1	153563446	153685067	HAP_1	0.0417391304347826	-2.12675294085241	2.03923409903585	0.297434908182657
1	153563446	153685067	HAP_2	0.120869565217391	-0.309020261931695	1.19963198224274	0.796813097825273
1	153563446	153685067	HAP_3	0.29304347826087	0.347759244294572	0.553251750551842	0.529883858103072
1	153563446	153685067	HAP_4	0.178260869565217	-0.594115602943701	0.964592087715324	0.538193919856109
1	153563446	153685067	HAP_5	0.141739130434783	-0.128926512466598	0.969723299383298	0.894279045253152
1	153596741	153747633	HAP_1	0.292173913043478	0.347759244294572	0.553251750551842	0.529883858103072
1	153596741	153747633	HAP_2	0.178260869565217	-0.594115602943701	0.964592087715324	0.538193919856109
1	153596741	153747633	HAP_3	0.0417391304347826	-2.12675294085241	2.03923409903585	0.297434908182657
1	153596741	153747633	HAP_4	0.119130434782609	-0.309020261931695	1.19963198224274	0.796813097825273
1	153596741	153747633	HAP_5	0.140869565217391	-0.128926512466598	0.969723299383298	0.894279045253152
1	153639050	153797567	HAP_1	0.189565217391304	-0.992281780077771	0.885771329689975	0.263087448481428
1	153639050	153797567	HAP_2	0.0417391304347826	-2.12675294085241	2.03923409903585	0.297434908182657
1	153639050	153797567	HAP_3	0.29304347826087	0.316916496182279	0.547920609926932	0.563226762378788
1	153639050	153797567	HAP_4	0.140869565217391	-0.128926512466598	0.969723299383298	0.894279045253152
1	153639050	153797567	HAP_5	0.121739130434783	-0.632607362232332	1.13955284101517	0.579022190578449
1	153678976	153826372	HAP_1	0.121739130434783	-0.632607362232332	1.13955284101517	0.579022190578449
1	153678976	153826372	HAP_2	0.0382608695652174	1.55181897038656	2.07097015508733	0.453977991252041
1	153678976	153826372	HAP_3	0.140869565217391	-0.128926512466598	0.969723299383298	0.894279045253152
1	153678976	153826372	HAP_4	0.190434782608696	-0.992281780077771	0.885771329689975	0.263087448481428
1	153678976	153826372	HAP_5	0.0417391304347826	-2.12675294085241	2.03923409903585	0.297434908182657
1	153678976	153826372	HAP_6	0.29304347826087	0.316916496182279	0.547920609926932	0.563226762378788
1	153724110	153873729	HAP_1	0.140869565217391	-0.128926512466598	0.969723299383298	0.894279045253152
1	153724110	153873729	HAP_2	0.121739130434783	-0.632607362232332	1.13955284101517	0.579022190578449
1	153724110	153873729	HAP_3	0.190434782608696	-0.992281780077771	0.885771329689975	0.263087448481428
1	153724110	153873729	HAP_4	0.0382608695652174	1.55181897038656	2.07097015508733	0.453977991252041
1	153724110	153873729	HAP_5	0.0591304347826087	-0.625289357566438	1.59082760903408	0.694424841254674
1	153724110	153873729	HAP_6	0.29304347826087	0.316916496182279	0.547920609926932	0.563226762378788
1	153787975	153902854	HAP_1	0.0591304347826087	-0.625289357566438	1.59082760903408	0.694424841254674
1	153787975	153902854	HAP_2	0.191304347826087	-0.992281780077771	0.885771329689975	0.263087448481428
1	153787975	153902854	HAP_3	0.140869565217391	-0.128926512466598	0.969723299383298	0.894279045253152
1	153787975	153902854	HAP_4	0.123478260869565	-0.632607362232332	1.13955284101517	0.579022190578449
1	153787975	153902854	HAP_5	0.0382608695652174	1.55181897038656	2.07097015508733	0.453977991252041
1	153787975	153902854	HAP_6	0.295652173913043	0.316916496182279	0.547920609926932	0.563226762378788
1	153813364	153956460	HAP_1	0.0521739130434783	-2.12675294085241	2.03923409903585	0.297434908182657
1	153813364	153956460	HAP_2	0.190434782608696	-0.992281780077771	0.885771329689975	0.263087448481428
1	153813364	153956460	HAP_3	0.123478260869565	-0.632607362232332	1.13955284101517	0.579022190578449
1	153813364	153956460	HAP_4	0.140869565217391	-0.128926512466598	0.969723299383298	0.894279045253152
1	153813364	153956460	HAP_5	0.0382608695652174	1.55181897038656	2.07097015508733	0.453977991252041
1	153813364	153956460	HAP_6	0.294782608695652	0.316916496182279	0.547920609926932	0.563226762378788
1	153859450	154004487	HAP_1	0.0417391304347826	-2.12675294085241	2.03923409903585	0.297434908182657
1	153859450	154004487	HAP_2	0.189565217391304	-0.976797991791464	0.910269877467893	0.283693013639941
1	153859450	154004487	HAP_3	0.0382608695652174	1.55181897038656	2.07097015508733	0.453977991252041
1	153859450	154004487	HAP_4	0.294782608695652	0.316916496182279	0.547920609926932	0.563226762378788
1	153859450	154004487	HAP_5	0.140869565217391	-0.128926512466598	0.969723299383298	0.894279045253152
1	153859450	154004487	HAP_6	0.123478260869565	-0.632607362232332	1.13955284101517	0.579022190578449
1	153891214	154039496	HAP_1	0.0417391304347826	-2.12675294085241	2.03923409903585	0.297434908182657
1	153891214	154039496	HAP_2	0.140869565217391	-0.128926512466598	0.969723299383298	0.894279045253152
1	153891214	154039496	HAP_3	0.123478260869565	-0.632607362232332	1.13955284101517	0.579022190578449
1	153891214	154039496	HAP_4	0.187826086956522	-0.976797991791464	0.910269877467893	0.283693013639941
1	153891214	154039496	HAP_5	0.29304347826087	0.407104838698641	0.554384632049557	0.463049978690721
1	153891214	154039496	HAP_6	0.0382608695652174	1.55181897038656	2.07097015508733	0.453977991252041
1	153944347	154073037	HAP_1	0.123478260869565	-0.632607362232332	1.13955284101517	0.579022190578449
1	153944347	154073037	HAP_2	0.0417391304347826	-2.12675294085241	2.03923409903585	0.297434908182657
1	153944347	154073037	HAP_3	0.140869565217391	-0.128926512466598	0.969723299383298	0.894279045253152
1	153944347	154073037	HAP_4	0.0382608695652174	1.55181897038656	2.07097015508733	0.453977991252041
1	153944347	154073037	HAP_5	0.187826086956522	-0.976797991791464	0.910269877467893	0.283693013639941
1	153944347	154073037	HAP_6	0.29304347826087	0.407104838698641	0.554384632049557	0.463049978690721
1	153989230	154124800	HAP_1	0.294782608695652	0.442900183028913	0.548789269015356	0.419979295894575
1	153989230	154124800	HAP_2	0.18695652173913	-0.976797991791464	0.910269877467893	0.283693013639941
1	153989230	154124800	HAP_3	0.0417391304347826	-2.12675294085241	2.03923409903585	0.297434908182657
1	153989230	154124800	HAP_4	0.124347826086957	-0.632607362232332	1.13955284101517	0.579022190578449
1	153989230	154124800	HAP_5	0.14	-0.128926512466598	0.969723299383298	0.894279045253152
1	153989230	154124800	HAP_6	0.0382608695652174	1.55181897038656	2.07097015508733	0.453977991252041
1	154026640	154195331	HAP_1	0.0408695652173913	-2.12675294085241	2.03923409903585	0.297434908182657
1	154026640	154195331	HAP_2	0.210434782608696	-0.538609936930747	0.75781479214911	0.477539680319752
1	154026640	154195331	HAP_3	0.124347826086957	-0.632607362232332	1.13955284101517	0.579022190578449
1	154026640	154195331	HAP_4	0.294782608695652	0.442900183028913	0.548789269015356	0.419979295894575
1	154026640	154195331	HAP_5	0.0382608695652174	1.55181897038656	2.07097015508733	0.453977991252041
1	154026640	154195331	HAP_6	0.14	-0.128926512466598	0.969723299383298	0.894279045253152
1	154052517	154264561	HAP_1	0.139130434782609	-0.128926512466598	0.969723299383298	0.894279045253152
1	154052517	154264561	HAP_2	0.04	-2.12675294085241	2.03923409903585	0.297434908182657
1	154052517	154264561	HAP_3	0.121739130434783	-0.632607362232332	1.13955284101517	0.579022190578449
1	154052517	154264561	HAP_4	0.0382608695652174	1.55181897038656	2.07097015508733	0.453977991252041
1	154052517	154264561	HAP_5	0.294782608695652	0.442900183028913	0.548789269015356	0.419979295894575
1	154052517	154264561	HAP_6	0.211304347826087	-0.538609936930747	0.75781479214911	0.477539680319752
1	154105491	154315213	HAP_1	0.04	-2.12675294085241	2.03923409903585	0.297434908182657
1	154105491	154315213	HAP_2	0.121739130434783	-0.632607362232332	1.13955284101517	0.579022190578449
1	154105491	154315213	HAP_3	0.348695652173913	0.893211263609432	0.475680203238765	0.0609321953010814
1	154105491	154315213	HAP_4	0.224347826086957	0.38608393955215	0.696585918969729	0.579627065589654
1	154105491	154315213	HAP_5	0.14	-0.128926512466598	0.969723299383298	0.894279045253152
1	154172187	154355907	HAP_1	0.136521739130435	-0.291876889574317	1.00746600580536	0.77214198672293
1	154172187	154355907	HAP_2	0.140869565217391	-0.128926512466598	0.969723299383298	0.894279045253152
1	154172187	154355907	HAP_3	0.227826086956522	0.46183064298158	0.675876636522595	0.494695025293181
1	154172187	154355907	HAP_4	0.04	-2.12675294085241	2.03923409903585	0.297434908182657
1	154172187	154355907	HAP_5	0.339130434782609	0.883211866181188	0.482784515923282	0.0678675346979719
1	154246176	154419321	HAP_1	0.215652173913043	-0.384915834562419	0.745206389646671	0.605692740585113
1	154246176	154419321	HAP_2	0.124347826086957	-0.632607362232332	1.13955284101517	0.579022190578449
1	154246176	154419321	HAP_3	0.0426086956521739	-2.12675294085241	2.03923409903585	0.297434908182657
1	154246176	154419321	HAP_4	0.140869565217391	-0.128926512466598	0.969723299383298	0.894279045253152
1	154246176	154419321	HAP_5	0.339130434782609	0.883211866181188	0.482784515923282	0.0678675346979719
1	154295614	154469642	HAP_1	0.20695652173913	-0.756817900372043	0.829662588567128	0.362054766031759
1	154295614	154469642	HAP_2	0.125217391304348	-0.632607362232332	1.13955284101517	0.579022190578449
1	154295614	154469642	HAP_3	0.0426086956521739	-2.12675294085241	2.03923409903585	0.297434908182657
1	154295614	154469642	HAP_4	0.3	0.478548940325219	0.538664188809996	0.374706018971684
1	154295614	154469642	HAP_5	0.0391304347826087	1.55181897038656	2.07097015508733	0.453977991252041
1	154295614	154469642	HAP_6	0.140869565217391	-0.128926512466598	0.969723299383298	0.894279045253152
1	154336232	154499349	HAP_1	0.3	0.478548940325219	0.538664188809996	0.374706018971684
1	154336232	154499349	HAP_2	0.0443478260869565	1.55181897038656	2.07097015508733	0.453977991252041
1	154336232	154499349	HAP_3	0.0426086956521739	-2.12675294085241	2.03923409903585	0.297434908182657
1	154336232	154499349	HAP_4	0.140869565217391	-0.128926512466598	0.969723299383298	0.894279045253152
1	154336232	154499349	HAP_5	0.125217391304348	-0.632607362232332	1.13955284101517	0.579022190578449
1	154336232	154499349	HAP_6	0.208695652173913	-0.756817900372043	0.829662588567128	0.362054766031759
1	154398793	154531569	HAP_1	0.123478260869565	-0.632607362232332	1.13955284101517	0.579022190578449
1	154398793	154531569	HAP_2	0.208695652173913	-0.756817900372043	0.829662588567128	0.362054766031759
1	154398793	154531569	HAP_3	0.0426086956521739	-2.12675294085241	2.03923409903585	0.297434908182657
1	154398793	154531569	HAP_4	0.3	0.478548940325219	0.538664188809996	0.374706018971684
1	154398793	154531569	HAP_5	0.0443478260869565	1.55181897038656	2.07097015508733	0.453977991252041
1	154398793	154531569	HAP_6	0.140869565217391	-0.128926512466598	0.969723299383298	0.894279045253152
1	154457774	154558416	HAP_1	0.0426086956521739	-2.12675294085241	2.03923409903585	0.297434908182657
1	154457774	154558416	HAP_2	0.264347826086957	-0.692923900168154	0.574864853181052	0.228568406578701
1	154457774	154558416	HAP_3	0.3	0.478548940325219	0.538664188809996	0.374706018971684
1	154457774	154558416	HAP_4	0.213913043478261	-0.544951474107997	0.774484117727285	0.481953655470409
1	154457774	154558416	HAP_5	0.0478260869565217	1.55181897038656	2.07097015508733	0.453977991252041
1	154491586	154582964	HAP_1	0.0426086956521739	-2.12675294085241	2.03923409903585	0.297434908182657
1	154491586	154582964	HAP_2	0.0478260869565217	1.55181897038656	2.07097015508733	0.453977991252041
1	154491586	154582964	HAP_3	0.264347826086957	-0.692923900168154	0.574864853181052	0.228568406578701
1	154491586	154582964	HAP_4	0.299130434782609	0.503356928982567	0.543226701346745	0.354529061735261
1	154491586	154582964	HAP_5	0.213913043478261	-0.544951474107997	0.774484117727285	0.481953655470409
1	154527428	154615286	HAP_1	0.266086956521739	-0.692923900168154	0.574864853181052	0.228568406578701
1	154527428	154615286	HAP_2	0.0469565217391304	1.55181897038656	2.07097015508733	0.453977991252041
1	154527428	154615286	HAP_3	0.0434782608695652	-2.12675294085241	2.03923409903585	0.297434908182657
1	154527428	154615286	HAP_4	0.299130434782609	0.503356928982567	0.543226701346745	0.354529061735261
1	154527428	154615286	HAP_5	0.213913043478261	-0.544951474107997	0.774484117727285	0.481953655470409
1	154554288	154693967	HAP_1	0.0469565217391304	1.55181897038656	2.07097015508733	0.453977991252041
1	154554288	154693967	HAP_2	0.0434782608695652	-2.12675294085241	2.03923409903585	0.297434908182657
1	154554288	154693967	HAP_3	0.299130434782609	0.503356928982567	0.543226701346745	0.354529061735261
1	154554288	154693967	HAP_4	0.266086956521739	-0.692923900168154	0.574864853181052	0.228568406578701
1	154554288	154693967	HAP_5	0.213913043478261	-0.544951474107997	0.774484117727285	0.481953655470409
1	154577376	154749995	HAP_1	0.266086956521739	-0.692923900168154	0.574864853181052	0.228568406578701
1	154577376	154749995	HAP_2	0.299130434782609	0.503356928982567	0.543226701346745	0.354529061735261
1	154577376	154749995	HAP_3	0.0434782608695652	-2.12675294085241	2.03923409903585	0.297434908182657
1	154577376	154749995	HAP_4	0.213913043478261	-0.544951474107997	0.774484117727285	0.481953655470409
1	154577376	154749995	HAP_5	0.0391304347826087	1.55181897038656	2.07097015508733	0.453977991252041
1	154603936	154795580	HAP_1	0.125217391304348	-0.632607362232332	1.13955284101517	0.579022190578449
1	154603936	154795580	HAP_2	0.140869565217391	-0.128926512466598	0.969723299383298	0.894279045253152
1	154603936	154795580	HAP_3	0.0434782608695652	-2.12675294085241	2.03923409903585	0.297434908182657
1	154603936	154795580	HAP_4	0.299130434782609	0.503356928982567	0.543226701346745	0.354529061735261
1	154603936	154795580	HAP_5	0.213913043478261	-0.544951474107997	0.774484117727285	0.481953655470409
1	154603936	154795580	HAP_6	0.0391304347826087	1.55181897038656	2.07097015508733	0.453977991252041
1	154669691	154849885	HAP_1	0.0391304347826087	1.55181897038656	2.07097015508733	0.453977991252041
1	154669691	154849885	HAP_2	0.125217391304348	-0.632607362232332	1.13955284101517	0.579022190578449
1	154669691	154849885	HAP_3	0.108695652173913	2.44967494656249	1.58107332119653	0.121854597188551
1	154669691	154849885	HAP_4	0.402608695652174	-0.0802640029988004	0.414581295659156	0.846557039656621
1	154669691	154849885	HAP_5	0.146086956521739	-0.44189999586299	0.93709626408542	0.63742170148528
1	154669691	154849885	HAP_6	0.04	-2.12675294085241	2.03923409903585	0.297434908182657
1	154725205	154871006	HAP_1	0.135652173913043	-0.515346137666172	1.03655661939699	0.619262741812698
1	154725205	154871006	HAP_2	0.108695652173913	2.44967494656249	1.58107332119653	0.121854597188551
1	154725205	154871006	HAP_3	0.406086956521739	-0.138134350639961	0.410889051430652	0.736857550753879
1	154725205	154871006	HAP_4	0.0417391304347826	1.55181897038656	2.07097015508733	0.453977991252041
1	154725205	154871006	HAP_5	0.04	-2.12675294085241	2.03923409903585	0.297434908182657
1	154725205	154871006	HAP_6	0.142608695652174	-0.44189999586299	0.93709626408542	0.63742170148528
1	154778209	154916033	HAP_1	0.122608695652174	-0.56903910231323	1.19376788447759	0.63377897036621
1	154778209	154916033	HAP_2	0.108695652173913	2.44967494656249	1.58107332119653	0.121854597188551
1	154778209	154916033	HAP_3	0.20695652173913	-0.378962356006337	0.777885301717902	0.626327844908819
1	154778209	154916033	HAP_4	0.192173913043478	0.633178054618175	0.873936835383803	0.469052740476206
1	154778209	154916033	HAP_5	0.0417391304347826	1.55181897038656	2.07097015508733	0.453977991252041
1	154778209	154916033	HAP_6	0.142608695652174	-0.44189999586299	0.93709626408542	0.63742170148528
1	154823831	154968550	HAP_1	0.205217391304348	-0.378962356006337	0.777885301717902	0.626327844908819
1	154823831	154968550	HAP_2	0.18695652173913	0.561724231113721	0.929177495217927	0.545729188614626
1	154823831	154968550	HAP_3	0.121739130434783	-0.56903910231323	1.19376788447759	0.63377897036621
1	154823831	154968550	HAP_4	0.136521739130435	-0.809503677983132	0.999104395902853	0.418151329282858
1	154823831	154968550	HAP_5	0.108695652173913	2.44967494656249	1.58107332119653	0.121854597188551
1	154823831	154968550	HAP_6	0.0391304347826087	1.55181897038656	2.07097015508733	0.453977991252041
1	154862484	155028482	HAP_1	0.138260869565217	-1.02797948203636	0.967043054318375	0.288232535175382
1	154862484	155028482	HAP_2	0.120869565217391	-0.56903910231323	1.19376788447759	0.63377897036621
1	154862484	155028482	HAP_3	0.204347826086957	-0.378962356006337	0.777885301717902	0.626327844908819
1	154862484	155028482	HAP_4	0.186086956521739	0.561724231113721	0.929177495217927	0.545729188614626
1	154862484	155028482	HAP_5	0.108695652173913	2.44967494656249	1.58107332119653	0.121854597188551
1	154862484	155028482	HAP_6	0.0391304347826087	1.55181897038656	2.07097015508733	0.453977991252041
1	154898594	155083917	HAP_1	0.208695652173913	-0.554872852165864	0.7622535770379	0.466955103263111
1	154898594	155083917	HAP_2	0.108695652173913	2.44967494656249	1.58107332119653	0.121854597188551
1	154898594	155083917	HAP_3	0.126086956521739	-1.0308770459944	1.00413015529584	0.305033146382527
1	154898594	155083917	HAP_4	0.187826086956522	0.561724231113721	0.929177495217927	0.545729188614626
1	154898594	155083917	HAP_5	0.0452173913043478	2.15838736127852	1.79700567556175	0.230217535610786
1	154898594	155083917	HAP_6	0.120869565217391	-0.56903910231323	1.19376788447759	0.63377897036621
1	154962683	155123269	HAP_1	0.214782608695652	0.182745624177881	0.687362178813363	0.790440595693108
1	154962683	155123269	HAP_2	0.137391304347826	-1.24507378421681	0.903902129521537	0.168923589894275
1	154962683	155123269	HAP_3	0.123478260869565	-0.56903910231323	1.19376788447759	0.63377897036621
1	154962683	155123269	HAP_4	0.0460869565217391	2.15838736127852	1.79700567556175	0.230217535610786
1	154962683	155123269	HAP_5	0.332173913043478	0.0612666896106037	0.478059548374791	0.898070553945086
1	154990851	155154721	HAP_1	0.191304347826087	0.58948927458632	0.900229449638573	0.512850825403872
1	154990851	155154721	HAP_2	0.14	0.11093295208444	1.02678295655528	0.914003046368981
1	154990851	155154721	HAP_3	0.21304347826087	0.182745624177881	0.687362178813363	0.790440595693108
1	154990851	155154721	HAP_4	0.122608695652174	-1.04539486215042	1.0436841140986	0.316948974440124
1	154990851	155154721	HAP_5	0.123478260869565	-0.56903910231323	1.19376788447759	0.63377897036621
1	154990851	155154721	HAP_6	0.0460869565217391	2.15838736127852	1.79700567556175	0.230217535610786
1	155065577	155202650	HAP_1	0.123478260869565	-0.56903910231323	1.19376788447759	0.63377897036621
1	155065577	155202650	HAP_2	0.191304347826087	0.58948927458632	0.900229449638573	0.512850825403872
1	155065577	155202650	HAP_3	0.157391304347826	0.375979081095968	0.955870785823725	0.69421996807973
1	155065577	155202650	HAP_4	0.0460869565217391	2.15838736127852	1.79700567556175	0.230217535610786
1	155065577	155202650	HAP_5	0.122608695652174	-1.04539486215042	1.0436841140986	0.316948974440124
1	155065577	155202650	HAP_6	0.21304347826087	0.182745624177881	0.687362178813363	0.790440595693108
1	155116922	155231941	HAP_1	0.123478260869565	-0.56903910231323	1.19376788447759	0.63377897036621
1	155116922	155231941	HAP_2	0.214782608695652	0.132057616727957	0.676641829269111	0.845333372538948
1	155116922	155231941	HAP_3	0.0460869565217391	2.15838736127852	1.79700567556175	0.230217535610786
1	155116922	155231941	HAP_4	0.191304347826087	0.58948927458632	0.900229449638573	0.512850825403872
1	155116922	155231941	HAP_5	0.159130434782609	0.375979081095968	0.955870785823725	0.69421996807973
1	155116922	155231941	HAP_6	0.126086956521739	-1.04539486215042	1.0436841140986	0.316948974440124
1	155139944	155269810	HAP_1	0.191304347826087	0.58948927458632	0.900229449638573	0.512850825403872
1	155139944	155269810	HAP_2	0.0469565217391304	2.15838736127852	1.79700567556175	0.230217535610786
1	155139944	155269810	HAP_3	0.282608695652174	0.244574136761827	0.569471414683707	0.667741672650806
1	155139944	155269810	HAP_4	0.128695652173913	-1.04539486215042	1.0436841140986	0.316948974440124
1	155139944	155269810	HAP_5	0.213913043478261	0.182745624177881	0.687362178813363	0.790440595693108
1	155192634	155315597	HAP_1	0.229565217391304	0.48154871788965	0.694288101229227	0.48822824212419
1	155192634	155315597	HAP_2	0.138260869565217	0.766527593074185	1.77060221980914	0.665239603546862
1	155192634	155315597	HAP_3	0.125217391304348	-1.12758244257536	1.08813972256893	0.300532191120832
1	155192634	155315597	HAP_4	0.0495652173913043	2.15838736127852	1.79700567556175	0.230217535610786
1	155192634	155315597	HAP_5	0.187826086956522	0.0928029833880023	0.793662399846651	0.906957259244689
1	155226276	155375818	HAP_1	0.187826086956522	0.0928029833880023	0.793662399846651	0.906957259244689
1	155226276	155375818	HAP_2	0.229565217391304	0.48154871788965	0.694288101229227	0.48822824212419
1	155226276	155375818	HAP_3	0.138260869565217	0.766527593074185	1.77060221980914	0.665239603546862
1	155226276	155375818	HAP_4	0.125217391304348	-1.12758244257536	1.08813972256893	0.300532191120832
1	155226276	155375818	HAP_5	0.0495652173913043	2.15838736127852	1.79700567556175	0.230217535610786
1	155256616	155439147	HAP_1	0.137391304347826	0.766527593074185	1.77060221980914	0.665239603546862
1	155256616	155439147	HAP_2	0.186086956521739	0.0928029833880023	0.793662399846651	0.906957259244689
1	155256616	155439147	HAP_3	0.229565217391304	0.48154871788965	0.694288101229227	0.48822824212419
1	155256616	155439147	HAP_4	0.0634782608695652	1.5669843037573	1.60909491012067	0.330560097417881
1	155256616	155439147	HAP_5	0.125217391304348	-1.12758244257536	1.08813972256893	0.300532191120832
1	155299833	155480260	HAP_1	0.125217391304348	-1.12758244257536	1.08813972256893	0.300532191120832
1	155299833	155480260	HAP_2	0.0660869565217391	-2.84676050054085	2.04313072501262	0.164070062026338
1	155299833	155480260	HAP_3	0.147826086956522	-0.780695178427002	1.3451165815559	0.561882794700048
1	155299833	155480260	HAP_4	0.243478260869565	-0.438564048840652	0.61159805141539	0.473623335245305
1	155299833	155480260	HAP_5	0.125217391304348	-0.56903910231323	1.19376788447759	0.63377897036621
1	155299833	155480260	HAP_6	0.107826086956522	2.44967494656249	1.58107332119653	0.121854597188551
1	155345758	155520054	HAP_1	0.0660869565217391	-2.84676050054085	2.04313072501262	0.164070062026338
1	155345758	155520054	HAP_2	0.137391304347826	0.766527593074185	1.77060221980914	0.665239603546862
1	155345758	155520054	HAP_3	0.237391304347826	-0.424228939918657	0.645344101588397	0.511213073606461
1	155345758	155520054	HAP_4	0.125217391304348	-0.56903910231323	1.19376788447759	0.63377897036621
1	155345758	155520054	HAP_5	0.107826086956522	2.44967494656249	1.58107332119653	0.121854597188551
1	155345758	155520054	HAP_6	0.125217391304348	-1.12758244257536	1.08813972256893	0.300532191120832
1	155422503	155578164	HAP_1	0.0660869565217391	-2.84676050054085	2.04313072501262	0.164070062026338
1	155422503	155578164	HAP_2	0.125217391304348	-1.12758244257536	1.08813972256893	0.300532191120832
1	155422503	155578164	HAP_3	0.138260869565217	0.766527593074185	1.77060221980914	0.665239603546862
1	155422503	155578164	HAP_4	0.227826086956522	-0.585763644053311	0.686542459311046	0.393907351610929
1	155422503	155578164	HAP_5	0.125217391304348	-0.56903910231323	1.19376788447759	0.63377897036621
1	155422503	155578164	HAP_6	0.107826086956522	2.44967494656249	1.58107332119653	0.121854597188551
1	155467791	155607364	HAP_1	0.10695652173913	2.44967494656249	1.58107332119653	0.121854597188551
1	155467791	155607364	HAP_2	0.138260869565217	0.766527593074185	1.77060221980914	0.665239603546862
1	155467791	155607364	HAP_3	0.125217391304348	-0.56903910231323	1.19376788447759	0.63377897036621
1	155467791	155607364	HAP_4	0.228695652173913	-0.553633425683884	0.67594711735407	0.413105959795913
1	155467791	155607364	HAP_5	0.213913043478261	-0.984072116342127	0.729236839938062	0.177734298451573
1	155504493	155645958	HAP_1	0.130434782608696	-0.0107547076436694	1.13261376192269	0.992427189191598
1	155504493	155645958	HAP_2	0.10695652173913	2.44967494656249	1.58107332119653	0.121854597188551
1	155504493	155645958	HAP_3	0.228695652173913	-0.553633425683884	0.67594711735407	0.413105959795913
1	155504493	155645958	HAP_4	0.224347826086957	-1.26397352402986	0.687893452765656	0.0666704563051169
1	155504493	155645958	HAP_5	0.137391304347826	0.766527593074185	1.77060221980914	0.665239603546862
1	155550937	155681723	HAP_1	0.10695652173913	2.44967494656249	1.58107332119653	0.121854597188551
1	155550937	155681723	HAP_2	0.19304347826087	0.132182857356767	0.790029493751379	0.867183310847882
1	155550937	155681723	HAP_3	0.134782608695652	0.601018528146944	1.78200520913863	0.736038605477341
1	155550937	155681723	HAP_4	0.126086956521739	-1.12758244257536	1.08813972256893	0.300532191120832
1	155550937	155681723	HAP_5	0.12	-0.56903910231323	1.19376788447759	0.63377897036621
1	155603793	155714390	HAP_1	0.10695652173913	2.44967494656249	1.58107332119653	0.121854597188551
1	155603793	155714390	HAP_2	0.126086956521739	-1.12758244257536	1.08813972256893	0.300532191120832
1	155603793	155714390	HAP_3	0.19304347826087	0.132182857356767	0.790029493751379	0.867183310847882
1	155603793	155714390	HAP_4	0.134782608695652	0.601018528146944	1.78200520913863	0.736038605477341
1	155603793	155714390	HAP_5	0.12	-0.56903910231323	1.19376788447759	0.63377897036621
1	155634768	155750263	HAP_1	0.10695652173913	2.44967494656249	1.58107332119653	0.121854597188551
1	155634768	155750263	HAP_2	0.126086956521739	-1.12758244257536	1.08813972256893	0.300532191120832
1	155634768	155750263	HAP_3	0.134782608695652	0.601018528146944	1.78200520913863	0.736038605477341
1	155634768	155750263	HAP_4	0.12	-0.56903910231323	1.19376788447759	0.63377897036621
1	155634768	155750263	HAP_5	0.19304347826087	0.132182857356767	0.790029493751379	0.867183310847882
1	155672786	155795655	HAP_1	0.188695652173913	-0.167038343984612	0.76231583638997	0.826636434911941
1	155672786	155795655	HAP_2	0.134782608695652	-0.912895430622274	1.00274884801052	0.363005630972393
1	155672786	155795655	HAP_3	0.19304347826087	0.132182857356767	0.790029493751379	0.867183310847882
1	155672786	155795655	HAP_4	0.134782608695652	0.601018528146944	1.78200520913863	0.736038605477341
1	155672786	155795655	HAP_5	0.107826086956522	2.44967494656249	1.58107332119653	0.121854597188551
1	155672786	155795655	HAP_6	0.12	-0.56903910231323	1.19376788447759	0.63377897036621
1	155696507	155846959	HAP_1	0.139130434782609	1.10833689528572	1.590656436823	0.486228856867264
1	155696507	155846959	HAP_2	0.12	-0.56903910231323	1.19376788447759	0.63377897036621
1	155696507	155846959	HAP_3	0.277391304347826	-0.128381590032438	0.598220917653755	0.830152633437353
1	155696507	155846959	HAP_4	0.19304347826087	0.132182857356767	0.790029493751379	0.867183310847882
1	155696507	155846959	HAP_5	0.108695652173913	2.44967494656249	1.58107332119653	0.121854597188551
1	155696507	155846959	HAP_6	0.135652173913043	-0.912895430622274	1.00274884801052	0.363005630972393
1	155739372	155894951	HAP_1	0.556521739130435	0.324043130981839	0.3262659907526	0.321046266932406
1	155739372	155894951	HAP_2	0.10695652173913	2.44967494656249	1.58107332119653	0.121854597188551
1	155739372	155894951	HAP_3	0.132173913043478	-0.454405734384893	1.07692721749698	0.67322538167164
1	155739372	155894951	HAP_4	0.19304347826087	0.132182857356767	0.790029493751379	0.867183310847882
1	155768378	155950412	HAP_1	0.539130434782609	0.337896749623505	0.332416590504543	0.309835492314123
1	155768378	155950412	HAP_2	0.19304347826087	0.132182857356767	0.790029493751379	0.867183310847882
1	155768378	155950412	HAP_3	0.106086956521739	2.44967494656249	1.58107332119653	0.121854597188551
1	155768378	155950412	HAP_4	0.131304347826087	-0.454405734384893	1.07692721749698	0.67322538167164
1	155840394	156033730	HAP_1	0.164347826086957	0.188398859250899	0.882463317572162	0.831020653420892
1	155840394	156033730	HAP_2	0.23304347826087	-0.0340845122331256	0.711874527851323	0.961828933472824
1	155840394	156033730	HAP_3	0.105217391304348	2.44967494656249	1.58107332119653	0.121854597188551
1	155840394	156033730	HAP_4	0.19304347826087	0.132182857356767	0.790029493751379	0.867183310847882
1	155840394	156033730	HAP_5	0.131304347826087	-0.454405734384893	1.07692721749698	0.67322538167164
1	155878980	156080946	HAP_1	0.131304347826087	-0.454405734384893	1.07692721749698	0.67322538167164
1	155878980	156080946	HAP_2	0.104347826086957	2.44967494656249	1.58107332119653	0.121854597188551
1	155878980	156080946	HAP_3	0.192173913043478	0.132182857356767	0.790029493751379	0.867183310847882
1	155878980	156080946	HAP_4	0.165217391304348	0.188398859250899	0.882463317572162	0.831020653420892
1	155931347	156117512	HAP_1	0.165217391304348	0.188398859250899	0.882463317572162	0.831020653420892
1	155931347	156117512	HAP_2	0.128695652173913	-0.454405734384893	1.07692721749698	0.67322538167164
1	155931347	156117512	HAP_3	0.104347826086957	2.44967494656249	1.58107332119653	0.121854597188551
1	155931347	156117512	HAP_4	0.189565217391304	0.132182857356767	0.790029493751379	0.867183310847882
1	156021081	156153927	HAP_1	0.257391304347826	0.253741571811049	0.61289756737014	0.679029693073811
1	156021081	156153927	HAP_2	0.165217391304348	0.188398859250899	0.882463317572162	0.831020653420892
1	156021081	156153927	HAP_3	0.104347826086957	2.44967494656249	1.58107332119653	0.121854597188551
1	156021081	156153927	HAP_4	0.128695652173913	-0.454405734384893	1.07692721749698	0.67322538167164
1	156068023	156179654	HAP_1	0.166086956521739	-0.0310271100942858	0.861946444484999	0.971297880659063
1	156068023	156179654	HAP_2	0.257391304347826	0.253741571811049	0.61289756737014	0.679029693073811
1	156068023	156179654	HAP_3	0.106086956521739	-0.919643170944226	1.78157226001478	0.605919500576325
1	156068023	156179654	HAP_4	0.149565217391304	-0.619478699113642	0.992537008043485	0.532791125697905
1	156068023	156179654	HAP_5	0.105217391304348	2.44967494656249	1.58107332119653	0.121854597188551
1	156109839	156217349	HAP_1	0.0904347826086957	0.0470141180737764	2.04588828588373	0.981674536904719
1	156109839	156217349	HAP_2	0.16695652173913	-0.0681589673280787	0.840722155947481	0.935413611789833
1	156109839	156217349	HAP_3	0.317391304347826	0.016212171859349	0.516623604537494	0.974976824503186
1	156109839	156217349	HAP_4	0.106086956521739	2.44967494656249	1.58107332119653	0.121854597188551
1	156109839	156217349	HAP_5	0.148695652173913	-0.619478699113642	0.992537008043485	0.532791125697905
1	156142803	156269383	HAP_1	0.130434782608696	-0.454405734384893	1.07692721749698	0.67322538167164
1	156142803	156269383	HAP_2	0.106086956521739	2.44967494656249	1.58107332119653	0.121854597188551
1	156142803	156269383	HAP_3	0.131304347826087	-1.02790535873161	1.04560904998251	0.325996724785039
1	156142803	156269383	HAP_4	0.310434782608696	-0.0164438958410032	0.524715585010252	0.975010566321251
1	156170068	156314855	HAP_1	0.131304347826087	-1.02790535873161	1.04560904998251	0.325996724785039
1	156170068	156314855	HAP_2	0.258260869565217	0.182470350151543	0.605977828287429	0.763436494718854
1	156170068	156314855	HAP_3	0.106086956521739	2.44967494656249	1.58107332119653	0.121854597188551
1	156170068	156314855	HAP_4	0.130434782608696	-0.454405734384893	1.07692721749698	0.67322538167164
1	156200112	156373436	HAP_1	0.121739130434783	-0.56903910231323	1.19376788447759	0.63377897036621
1	156200112	156373436	HAP_2	0.131304347826087	-1.02790535873161	1.04560904998251	0.325996724785039
1	156200112	156373436	HAP_3	0.258260869565217	0.182470350151543	0.605977828287429	0.763436494718854
1	156200112	156373436	HAP_4	0.105217391304348	2.44967494656249	1.58107332119653	0.121854597188551
1	156259426	156414565	HAP_1	0.106086956521739	2.44967494656249	1.58107332119653	0.121854597188551
1	156259426	156414565	HAP_2	0.121739130434783	-0.56903910231323	1.19376788447759	0.63377897036621
1	156259426	156414565	HAP_3	0.258260869565217	0.182470350151543	0.605977828287429	0.763436494718854
1	156259426	156414565	HAP_4	0.131304347826087	-1.02790535873161	1.04560904998251	0.325996724785039
1	156294328	156479873	HAP_1	0.256521739130435	0.182470350151543	0.605977828287429	0.763436494718854
1	156294328	156479873	HAP_2	0.111304347826087	0.392571990640203	1.46748159991228	0.789171519132081
1	156294328	156479873	HAP_3	0.10695652173913	2.44967494656249	1.58107332119653	0.121854597188551
1	156294328	156479873	HAP_4	0.131304347826087	-1.02790535873161	1.04560904998251	0.325996724785039
1	156294328	156479873	HAP_5	0.117391304347826	-0.161763695404671	1.25993973295725	0.897886253910079
1	156364609	156503109	HAP_1	0.256521739130435	0.182470350151543	0.605977828287429	0.763436494718854
1	156364609	156503109	HAP_2	0.112173913043478	0.392571990640203	1.46748159991228	0.789171519132081
1	156364609	156503109	HAP_3	0.132173913043478	-1.02790535873161	1.04560904998251	0.325996724785039
1	156364609	156503109	HAP_4	0.117391304347826	-0.161763695404671	1.25993973295725	0.897886253910079
1	156364609	156503109	HAP_5	0.110434782608696	2.20557761782373	1.33805631271435	0.0998409029941782
1	156394619	156525139	HAP_1	0.257391304347826	0.182470350151543	0.605977828287429	0.763436494718854
1	156394619	156525139	HAP_2	0.11304347826087	0.392571990640203	1.46748159991228	0.789171519132081
1	156394619	156525139	HAP_3	0.132173913043478	-1.02790535873161	1.04560904998251	0.325996724785039
1	156394619	156525139	HAP_4	0.111304347826087	2.20557761782373	1.33805631271435	0.0998409029941782
1	156394619	156525139	HAP_5	0.117391304347826	-0.161763695404671	1.25993973295725	0.897886253910079
1	156461451	156600245	HAP_1	0.252173913043478	0.253741571811049	0.61289756737014	0.679029693073811
1	156461451	156600245	HAP_2	0.0921739130434783	-0.357493802878105	2.05638273063402	0.862049134274941
1	156461451	156600245	HAP_3	0.131304347826087	-1.02790535873161	1.04560904998251	0.325996724785039
1	156461451	156600245	HAP_4	0.0965217391304348	2.20557761782373	1.33805631271435	0.0998409029941782
1	156461451	156600245	HAP_5	0.114782608695652	-0.161763695404671	1.25993973295725	0.897886253910079
1	156494845	156626538	HAP_1	0.25304347826087	0.205544952331892	0.607450969841412	0.735208557693827
1	156494845	156626538	HAP_2	0.0930434782608696	-0.357493802878105	2.05638273063402	0.862049134274941
1	156494845	156626538	HAP_3	0.151304347826087	-0.749038617461779	0.906227617839163	0.408845328062116
1	156494845	156626538	HAP_4	0.0973913043478261	2.20557761782373	1.33805631271435	0.0998409029941782
1	156494845	156626538	HAP_5	0.17304347826087	-0.0355839538931058	0.883066739833222	0.967871546783681
1	156517265	156668606	HAP_1	0.25304347826087	0.205544952331892	0.607450969841412	0.735208557693827
1	156517265	156668606	HAP_2	0.0930434782608696	-0.357493802878105	2.05638273063402	0.862049134274941
1	156517265	156668606	HAP_3	0.131304347826087	-1.02790535873161	1.04560904998251	0.325996724785039
1	156517265	156668606	HAP_4	0.0973913043478261	2.20557761782373	1.33805631271435	0.0998409029941782
1	156517265	156668606	HAP_5	0.17304347826087	-0.0355839538931058	0.883066739833222	0.967871546783681
1	156575528	156744423	HAP_1	0.0965217391304348	2.20557761782373	1.33805631271435	0.0998409029941782
1	156575528	156744423	HAP_2	0.130434782608696	-1.02790535873161	1.04560904998251	0.325996724785039
1	156575528	156744423	HAP_3	0.0930434782608696	-0.357493802878105	2.05638273063402	0.862049134274941
1	156575528	156744423	HAP_4	0.155652173913043	0.0382694644663561	1.03936798744863	0.970641651364868
1	156575528	156744423	HAP_5	0.26695652173913	0.154650447854576	0.577474751371679	0.78894791684813
1	156615894	156786200	HAP_1	0.130434782608696	-1.02790535873161	1.04560904998251	0.325996724785039
1	156615894	156786200	HAP_2	0.0930434782608696	-0.357493802878105	2.05638273063402	0.862049134274941
1	156615894	156786200	HAP_3	0.155652173913043	0.0382694644663561	1.03936798744863	0.970641651364868
1	156615894	156786200	HAP_4	0.26695652173913	0.154650447854576	0.577474751371679	0.78894791684813
1	156615894	156786200	HAP_5	0.0965217391304348	2.20557761782373	1.33805631271435	0.0998409029941782
1	156657861	156806288	HAP_1	0.267826086956522	0.154650447854576	0.577474751371679	0.78894791684813
1	156657861	156806288	HAP_2	0.0965217391304348	2.20557761782373	1.33805631271435	0.0998409029941782
1	156657861	156806288	HAP_3	0.286086956521739	-0.712558846537273	0.563752490219883	0.206769495716246
1	156657861	156806288	HAP_4	0.0930434782608696	-0.357493802878105	2.05638273063402	0.862049134274941
1	156688438	156892369	HAP_1	0.0930434782608696	-0.357493802878105	2.05638273063402	0.862049134274941
1	156688438	156892369	HAP_2	0.286086956521739	-0.712558846537273	0.563752490219883	0.206769495716246
1	156688438	156892369	HAP_3	0.267826086956522	0.225403224383947	0.578976069729224	0.697191692222834
1	156688438	156892369	HAP_4	0.0956521739130435	2.20557761782373	1.33805631271435	0.0998409029941782
1	156774131	156945101	HAP_1	0.285217391304348	-0.712558846537273	0.563752490219883	0.206769495716246
1	156774131	156945101	HAP_2	0.0930434782608696	-0.357493802878105	2.05638273063402	0.862049134274941
1	156774131	156945101	HAP_3	0.0947826086956522	2.20557761782373	1.33805631271435	0.0998409029941782
1	156774131	156945101	HAP_4	0.267826086956522	0.203203018117789	0.580751294535322	0.726547234784736
1	156800558	156996229	HAP_1	0.26695652173913	0.00878999124968403	0.588018094062358	0.988078568167342
1	156800558	156996229	HAP_2	0.0947826086956522	2.20557761782373	1.33805631271435	0.0998409029941782
1	156800558	156996229	HAP_3	0.284347826086957	-0.712558846537273	0.563752490219883	0.206769495716246
1	156800558	156996229	HAP_4	0.0930434782608696	-0.357493802878105	2.05638273063402	0.862049134274941
1	156878580	157038267	HAP_1	0.0930434782608696	-0.357493802878105	2.05638273063402	0.862049134274941
1	156878580	157038267	HAP_2	0.0947826086956522	2.20557761782373	1.33805631271435	0.0998409029941782
1	156878580	157038267	HAP_3	0.264347826086957	-0.00853218021461356	0.587984968986801	0.98842754774195
1	156878580	157038267	HAP_4	0.128695652173913	-0.827032348585646	1.0909501365458	0.448718186895635
1	156878580	157038267	HAP_5	0.156521739130435	-0.0269810602823323	0.998347232661333	0.978448807553461
1	156927945	157072612	HAP_1	0.0965217391304348	2.10520187094705	1.25120992597871	0.09302099345003
1	156927945	157072612	HAP_2	0.265217391304348	-0.041657257784622	0.581940831568267	0.94295897961513
1	156927945	157072612	HAP_3	0.0930434782608696	-0.357493802878105	2.05638273063402	0.862049134274941
1	156927945	157072612	HAP_4	0.128695652173913	-0.827032348585646	1.0909501365458	0.448718186895635
1	156927945	157072612	HAP_5	0.156521739130435	-0.0269810602823323	0.998347232661333	0.978448807553461
1	156989582	157116671	HAP_1	0.128695652173913	-0.827032348585646	1.0909501365458	0.448718186895635
1	156989582	157116671	HAP_2	0.157391304347826	-0.0269810602823323	0.998347232661333	0.978448807553461
1	156989582	157116671	HAP_3	0.0965217391304348	2.10520187094705	1.25120992597871	0.09302099345003
1	156989582	157116671	HAP_4	0.26695652173913	-0.0686482313837658	0.574790091154326	0.904975926074177
1	156989582	157116671	HAP_5	0.0930434782608696	-0.357493802878105	2.05638273063402	0.862049134274941
1	157024159	157178547	HAP_1	0.267826086956522	-0.0686482313837658	0.574790091154326	0.904975926074177
1	157024159	157178547	HAP_2	0.257391304347826	-0.0103921188188916	0.610911717500871	0.986434008627569
1	157024159	157178547	HAP_3	0.22695652173913	-0.0301027708594225	0.628959401571777	0.961843840636859
1	157057185	157235550	HAP_1	0.227826086956522	-0.0301027708594225	0.628959401571777	0.961843840636859
1	157057185	157235550	HAP_2	0.267826086956522	-0.0686482313837658	0.574790091154326	0.904975926074177
1	157057185	157235550	HAP_3	0.0921739130434783	-0.357493802878105	2.05638273063402	0.862049134274941
1	157057185	157235550	HAP_4	0.158260869565217	0.0235949898755066	0.962530424478605	0.980451716517105
1	157093915	157281738	HAP_1	0.205217391304348	0.018130848601754	0.689026074359219	0.979016441536558
1	157093915	157281738	HAP_2	0.267826086956522	-0.0686482313837658	0.574790091154326	0.904975926074177
1	157093915	157281738	HAP_3	0.0921739130434783	-0.357493802878105	2.05638273063402	0.862049134274941
1	157093915	157281738	HAP_4	0.158260869565217	0.0235949898755066	0.962530424478605	0.980451716517105
1	157148757	157332805	HAP_1	0.0921739130434783	-0.357493802878105	2.05638273063402	0.862049134274941
1	157148757	157332805	HAP_2	0.151304347826087	-0.226361941516897	0.998698011535172	0.820772846302969
1	157148757	157332805	HAP_3	0.267826086956522	-0.0686482313837658	0.574790091154326	0.904975926074177
1	157148757	157332805	HAP_4	0.108695652173913	-1.53830571754309	1.36473037300772	0.260144642886847
1	157148757	157332805	HAP_5	0.0965217391304348	2.10520187094705	1.25120992597871	0.09302099345003
1	157220407	157357200	HAP_1	0.151304347826087	-0.226361941516897	0.998698011535172	0.820772846302969
1	157220407	157357200	HAP_2	0.267826086956522	-0.0686482313837658	0.574790091154326	0.904975926074177
1	157220407	157357200	HAP_3	0.0921739130434783	-0.357493802878105	2.05638273063402	0.862049134274941
1	157220407	157357200	HAP_4	0.108695652173913	-1.53830571754309	1.36473037300772	0.260144642886847
1	157220407	157357200	HAP_5	0.0965217391304348	2.10520187094705	1.25120992597871	0.09302099345003
1	157262598	157394311	HAP_1	0.0939130434782609	1.04505577113191	1.7783929801847	0.557009638115565
1	157262598	157394311	HAP_2	0.108695652173913	-1.53830571754309	1.36473037300772	0.260144642886847
1	157262598	157394311	HAP_3	0.105217391304348	2.10520187094705	1.25120992597871	0.09302099345003
1	157262598	157394311	HAP_4	0.26695652173913	-0.0768817740484742	0.567605042157982	0.892305051388601
1	157262598	157394311	HAP_5	0.200869565217391	0.102320121146425	0.780096812143588	0.89569301645934
1	157316797	157421917	HAP_1	0.266086956521739	0.264974750932217	0.581176726679138	0.648617862956291
1	157316797	157421917	HAP_2	0.0930434782608696	-0.357493802878105	2.05638273063402	0.862049134274941
1	157316797	157421917	HAP_3	0.108695652173913	-1.53830571754309	1.36473037300772	0.260144642886847
1	157316797	157421917	HAP_4	0.200869565217391	0.102320121146425	0.780096812143588	0.89569301645934
1	157316797	157421917	HAP_5	0.109565217391304	2.10520187094705	1.25120992597871	0.09302099345003
1	157350165	157462787	HAP_1	0.108695652173913	-1.53830571754309	1.36473037300772	0.260144642886847
1	157350165	157462787	HAP_2	0.200869565217391	0.102320121146425	0.780096812143588	0.89569301645934
1	157350165	157462787	HAP_3	0.151304347826087	1.24721388068833	0.990427413813233	0.208456184209425
1	157350165	157462787	HAP_4	0.0921739130434783	-0.357493802878105	2.05638273063402	0.862049134274941
1	157350165	157462787	HAP_5	0.266086956521739	0.264974750932217	0.581176726679138	0.648617862956291
1	157381230	157526778	HAP_1	0.136521739130435	1.54058336597956	1.02680455535443	0.134081001223208
1	157381230	157526778	HAP_2	0.108695652173913	-1.53830571754309	1.36473037300772	0.260144642886847
1	157381230	157526778	HAP_3	0.200869565217391	0.102320121146425	0.780096812143588	0.89569301645934
1	157381230	157526778	HAP_4	0.0921739130434783	-0.357493802878105	2.05638273063402	0.862049134274941
1	157381230	157526778	HAP_5	0.263478260869565	0.181234728426548	0.593130771891985	0.760055787464339
1	157409824	157575353	HAP_1	0.0834782608695652	2.02793777136684	1.57382664405742	0.198088429747669
1	157409824	157575353	HAP_2	0.0704347826086957	0.11728039727931	2.0603171413088	0.95462639172662
1	157409824	157575353	HAP_3	0.152173913043478	-1.36080572572806	1.14437588633066	0.234892741297433
1	157409824	157575353	HAP_4	0.0808695652173913	-0.463419213907457	1.45079986715883	0.749524277899313
1	157409824	157575353	HAP_5	0.184347826086957	0.220262810178707	0.851597680403887	0.796002654803476
1	157409824	157575353	HAP_6	0.0878260869565217	-1.82244671250303	1.44723155179114	0.208457718615735
1	157450407	157598069	HAP_1	0.0704347826086957	0.11728039727931	2.0603171413088	0.95462639172662
1	157450407	157598069	HAP_2	0.088695652173913	-0.463419213907457	1.45079986715883	0.749524277899313
1	157450407	157598069	HAP_3	0.188695652173913	1.02452131204105	0.830270790836919	0.217733413632942
1	157450407	157598069	HAP_4	0.0878260869565217	-1.82244671250303	1.44723155179114	0.208457718615735
1	157450407	157598069	HAP_5	0.152173913043478	-1.36080572572806	1.14437588633066	0.234892741297433
1	157450407	157598069	HAP_6	0.0834782608695652	2.02793777136684	1.57382664405742	0.198088429747669
1	157511367	157614279	HAP_1	0.0669565217391304	4.13575087144761	2.02097612027454	0.0411805335064749
1	157511367	157614279	HAP_2	0.08	-1.69126466978655	1.58595216024185	0.286699254408816
1	157511367	157614279	HAP_3	0.088695652173913	-1.95287841447491	1.44979863489547	0.17852319458126
1	157511367	157614279	HAP_4	0.132173913043478	-1.00617913223491	1.34792320674243	0.455697974802765
1	157511367	157614279	HAP_5	0.0973913043478261	-0.25005935598098	1.34346953894077	0.852410346366182
1	157511367	157614279	HAP_6	0.163478260869565	1.57418019523054	0.926241709304348	0.0897717833196828
1	157532893	157694576	HAP_1	0.0878260869565217	-2.20695490553662	1.59421724994168	0.166800681715566
1	157532893	157694576	HAP_2	0.0704347826086957	-1.20715794909261	1.76918753261364	0.495315641493315
1	157532893	157694576	HAP_3	0.0530434782608696	0.0710300663028856	2.03888642571189	0.972221546826712
1	157532893	157694576	HAP_4	0.117391304347826	0.984404858985838	1.44535177594556	0.496099353648299
1	157532893	157694576	HAP_5	0.0973913043478261	1.27051944585388	1.85068090069381	0.492671810053122
1	157532893	157694576	HAP_6	0.0843478260869565	3.14051683057651	1.76454405408934	0.0756506926431579
1	157532893	157694576	HAP_7	0.101739130434783	2.05822158888096	1.58604466365433	0.194920345942254
1	157593877	157804612	HAP_1	0.088695652173913	1.28889999631362	1.25551371024768	0.305054392638077
1	157593877	157804612	HAP_2	0.0652173913043478	-2.56854197651061	2.04394106380493	0.209398308180272
1	157593877	157804612	HAP_3	0.110434782608696	0.729165069618427	1.33674592895	0.585641451523641
1	157673016	157936126	HAP_1	0.0747826086956522	-0.763478767261589	1.76354912745046	0.665237712593912
1	157673016	157936126	HAP_2	0.0547826086956522	-0.845202999602537	1.77317027278147	0.63378805696631
1	157673016	157936126	HAP_3	0.0660869565217391	1.95939879107995	1.44242807100631	0.174880817456771
1	157673016	157936126	HAP_4	0.0556521739130435	1.3169587319066	1.44411322205492	0.362186164270599
1	157775990	157982316	HAP_1	0.0565217391304348	0.200671279842042	2.04278213486784	0.921781269616997
1	157775990	157982316	HAP_2	0.0991304347826087	1.88959067330499	1.43882349100936	0.189621602057639
1	157775990	157982316	HAP_3	0.0660869565217391	-0.95830459063906	1.58591896259554	0.545915818831562
1	157775990	157982316	HAP_4	0.112173913043478	0.735707846774086	0.986765877943542	0.456235973838616
1	157845365	158035810	HAP_1	0.127826086956522	2.74489063013236	1.33433826824043	0.0401358318519257
1	157845365	158035810	HAP_2	0.0739130434782609	0.108259690289875	2.03836948946302	0.957662399395437
1	157845365	158035810	HAP_3	0.071304347826087	2.29175293985473	1.762731284897	0.194094584774863
1	157913264	158070161	HAP_1	0.0556521739130435	-0.829922422144992	1.80949754851049	0.646664279117728
1	157913264	158070161	HAP_2	0.116521739130435	-1.7678132268547	1.76172877772919	0.316073859316902
1	157913264	158070161	HAP_3	0.209565217391304	1.18852685833307	0.78226235899514	0.129237885069995
1	157970549	158110351	HAP_1	0.0573913043478261	0.166136897900756	1.77456495226576	0.925443435730587
1	157970549	158110351	HAP_2	0.0834782608695652	0.0162745068737934	1.44170094247093	0.990997351664342
1	157970549	158110351	HAP_3	0.0643478260869565	-0.807456726106946	2.09255743422043	0.699738411518435
1	157970549	158110351	HAP_4	0.0573913043478261	-0.701366762048219	2.07869495593801	0.73593589349259
1	157970549	158110351	HAP_5	0.151304347826087	-1.08382232412702	1.00239925053458	0.280059360356966
1	157970549	158110351	HAP_6	0.304347826086957	0.736584561662006	0.517853185360683	0.15547043315318
1	158024501	158142061	HAP_1	0.0660869565217391	-0.807456726106946	2.09255743422043	0.699738411518435
1	158024501	158142061	HAP_2	0.299130434782609	0.726219235195904	0.527643161889592	0.169262850264276
1	158024501	158142061	HAP_3	0.0591304347826087	0.166136897900756	1.77456495226576	0.925443435730587
1	158024501	158142061	HAP_4	0.0565217391304348	-0.701366762048219	2.07869495593801	0.73593589349259
1	158024501	158142061	HAP_5	0.226086956521739	0.410674176817417	0.657110129333797	0.532244348074274
1	158061813	158239161	HAP_1	0.0765217391304348	0.87661667832093	2.04399622145565	0.668179319817865
1	158061813	158239161	HAP_2	0.0417391304347826	-0.701366762048219	2.07869495593801	0.73593589349259
1	158061813	158239161	HAP_3	0.192173913043478	-0.436791917271361	0.778627090082365	0.575036781673828
1	158061813	158239161	HAP_4	0.199130434782609	1.381845087044	0.719713988272699	0.0553647655117337
1	158083394	158277181	HAP_1	0.0921739130434783	-2.59513796511587	1.7647429260768	0.141973218858927
1	158083394	158277181	HAP_2	0.275652173913043	0.135172340699401	0.539036564916697	0.802086255333204
1	158083394	158277181	HAP_3	0.285217391304348	0.806731713819037	0.527013620777227	0.126391224091468
1	158134933	158308242	HAP_1	0.156521739130435	-2.3839352204116	1.12013445961054	0.0337501232150392
1	158134933	158308242	HAP_2	0.562608695652174	0.314835679867547	0.320738203940599	0.326720766294599
1	158224683	158387754	HAP_1	0.334782608695652	-0.432344484340548	0.459401453433579	0.347055968892749
1	158224683	158387754	HAP_2	0.46	-0.118744988471663	0.368219598632296	0.747205865993122
1	158265855	158436635	HAP_1	0.0565217391304348	-2.47280586644093	2.03293708710634	0.224354213883315
1	158265855	158436635	HAP_2	0.118260869565217	-1.00676371564386	2.07431406262373	0.627618814880729
1	158265855	158436635	HAP_3	0.130434782608696	-1.80095624009296	1.25721281629277	0.152557007262521
1	158265855	158436635	HAP_4	0.191304347826087	1.0334824782251	0.738801011055038	0.162405251041879
1	158265855	158436635	HAP_5	0.131304347826087	0.108388793985966	0.922066342794115	0.906466312187118
1	158265855	158436635	HAP_6	0.133913043478261	-1.19571334093881	1.06956319389769	0.264067931079727
1	158298854	158484478	HAP_1	0.0695652173913043	-2.47280586644093	2.03293708710634	0.224354213883315
1	158298854	158484478	HAP_2	0.134782608695652	-1.58200376967055	1.25395060353149	0.207610483871701
1	158298854	158484478	HAP_3	0.0947826086956522	-0.932685544081268	1.58616430793312	0.556759639454697
1	158298854	158484478	HAP_4	0.0660869565217391	-1.62931015394215	1.33760548953531	0.223704796811363
1	158298854	158484478	HAP_5	0.0504347826086957	0.0898039191383082	2.07181363350974	0.96544147053488
1	158298854	158484478	HAP_6	0.0460869565217391	-1.04865793608406	2.03720550774069	0.606927911473189
1	158346668	158527968	HAP_1	0.0739130434782609	-2.47280586644093	2.03293708710634	0.224354213883315
1	158346668	158527968	HAP_2	0.131304347826087	-1.58200376967055	1.25395060353149	0.207610483871701
1	158346668	158527968	HAP_3	0.0956521739130435	-0.932685544081268	1.58616430793312	0.556759639454697
1	158346668	158527968	HAP_4	0.0417391304347826	-0.214239373165806	2.03282289055773	0.916103888614718
1	158346668	158527968	HAP_5	0.0495652173913043	0.0898039191383082	2.07181363350974	0.96544147053488
2	83872	459066	HAP_1	0.22695652173913	0.584220328651131	0.770760671826231	0.448781328049177
2	83872	459066	HAP_2	0.233913043478261	0.17096461281951	0.666466456066859	0.797640160608024
2	83872	459066	HAP_3	0.367826086956522	-0.332929935584942	0.46742689775631	0.476598769058712
2	213358	557952	HAP_1	0.0956521739130435	2.05981373914999	1.79094558139619	0.250580988386155
2	213358	557952	HAP_2	0.367826086956522	-0.332929935584942	0.46742689775631	0.476598769058712
2	213358	557952	HAP_3	0.233913043478261	0.17096461281951	0.666466456066859	0.797640160608024
2	213358	557952	HAP_4	0.186086956521739	-0.432860870329909	1.03193225821023	0.675035625065487
2	377191	617799	HAP_1	0.188695652173913	-0.432860870329909	1.03193225821023	0.675035625065487
2	377191	617799	HAP_2	0.440869565217391	-0.0362197148062278	0.390382441508928	0.926111339189814
2	377191	617799	HAP_3	0.226086956521739	0.331039194980251	0.699466037142284	0.636201372884799
2	442916	660174	HAP_1	0.364347826086957	-0.277997681735492	0.474473042052088	0.55817237283285
2	442916	660174	HAP_2	0.0747826086956522	1.45191910611503	2.06224382531643	0.481694351205981
2	442916	660174	HAP_3	0.220869565217391	0.231557767651349	0.726869684088637	0.750172115330166
2	442916	660174	HAP_4	0.188695652173913	-0.432860870329909	1.03193225821023	0.675035625065487
2	508313	693614	HAP_1	0.220869565217391	0.231557767651349	0.726869684088637	0.750172115330166
2	508313	693614	HAP_2	0.187826086956522	-0.432860870329909	1.03193225821023	0.675035625065487
2	508313	693614	HAP_3	0.373913043478261	-0.312896277954875	0.4640393765924	0.50040535746339
2	508313	693614	HAP_4	0.0747826086956522	1.45191910611503	2.06224382531643	0.481694351205981
2	591284	722829	HAP_1	0.365217391304348	-0.277997681735492	0.474473042052088	0.55817237283285
2	591284	722829	HAP_2	0.0747826086956522	1.45191910611503	2.06224382531643	0.481694351205981
2	591284	722829	HAP_3	0.236521739130435	0.450720929348521	0.74235694859318	0.543997560531289
2	591284	722829	HAP_4	0.220869565217391	0.231557767651349	0.726869684088637	0.750172115330166
2	651643	735573	HAP_1	0.394782608695652	0.0762253047324504	0.438141038797235	0.86194826445367
2	651643	735573	HAP_2	0.08	1.45191910611503	2.06224382531643	0.481694351205981
2	651643	735573	HAP_3	0.227826086956522	0.0536877793552297	0.699562586597478	0.938853890213551
2	651643	735573	HAP_4	0.236521739130435	0.450720929348521	0.74235694859318	0.543997560531289
2	679026	748163	HAP_1	0.229565217391304	0.0536877793552297	0.699562586597478	0.938853890213551
2	679026	748163	HAP_2	0.397391304347826	0.0400305179046478	0.433411150837675	0.92644371522124
2	679026	748163	HAP_3	0.24695652173913	0.442246188692178	0.715898403388948	0.536990425020826
2	679026	748163	HAP_4	0.08	1.45191910611503	2.06224382531643	0.481694351205981
2	714112	776785	HAP_1	0.220869565217391	0.219101361155274	0.741350935353853	0.76768797871377
2	714112	776785	HAP_2	0.246086956521739	0.29050787936429	0.72736862436503	0.689753414972432
2	714112	776785	HAP_3	0.363478260869565	-0.248748539758173	0.467517467684369	0.594892934120019
2	731494	834960	HAP_1	0.363478260869565	-0.248748539758173	0.467517467684369	0.594892934120019
2	731494	834960	HAP_2	0.235652173913043	0.406083837101414	0.753944896188062	0.590367810520733
2	731494	834960	HAP_3	0.223478260869565	0.219101361155274	0.741350935353853	0.76768797871377
2	744166	889578	HAP_1	0.58695652173913	0.210387630634005	0.320240986543448	0.511471331377886
2	744166	889578	HAP_2	0.234782608695652	0.406083837101414	0.753944896188062	0.590367810520733
2	762697	941405	HAP_1	0.231304347826087	0.406083837101414	0.753944896188062	0.590367810520733
2	762697	941405	HAP_2	0.223478260869565	0.219101361155274	0.741350935353853	0.76768797871377
2	762697	941405	HAP_3	0.363478260869565	-0.248748539758173	0.467517467684369	0.594892934120019
2	821203	986301	HAP_1	0.260869565217391	0.107639136041872	0.651369551532268	0.868806251601679
2	821203	986301	HAP_2	0.36695652173913	-0.248748539758173	0.467517467684369	0.594892934120019
2	821203	986301	HAP_3	0.233913043478261	0.406083837101414	0.753944896188062	0.590367810520733
2	867957	1027446	HAP_1	0.225217391304348	0.231557767651349	0.726869684088637	0.750172115330166
2	867957	1027446	HAP_2	0.36695652173913	-0.248748539758173	0.467517467684369	0.594892934120019
2	867957	1027446	HAP_3	0.24	0.352029375555739	0.72546027862376	0.627688337765554
2	922139	1068225	HAP_1	0.230434782608696	0.217004475344977	0.738183239312851	0.76888858943162
2	922139	1068225	HAP_2	0.221739130434783	0.296727571626983	0.740347327728653	0.688723321023471
2	922139	1068225	HAP_3	0.367826086956522	-0.235576126579353	0.464966153679312	0.612597583609567
2	965380	1105385	HAP_1	0.231304347826087	0.217004475344977	0.738183239312851	0.76888858943162
2	965380	1105385	HAP_2	0.222608695652174	0.296727571626983	0.740347327728653	0.688723321023471
2	965380	1105385	HAP_3	0.366086956521739	-0.184722585764997	0.467674696218719	0.693006825866711
2	1009654	1122276	HAP_1	0.36695652173913	-0.152705758154327	0.464555512878091	0.742494552059255
2	1009654	1122276	HAP_2	0.222608695652174	0.296727571626983	0.740347327728653	0.688723321023471
2	1009654	1122276	HAP_3	0.226086956521739	0.297742776038878	0.753814435238741	0.693006385098165
2	1052927	1179993	HAP_1	0.366086956521739	-0.142591612080095	0.467403476280136	0.760424429325667
2	1052927	1179993	HAP_2	0.222608695652174	0.296727571626983	0.740347327728653	0.688723321023471
2	1052927	1179993	HAP_3	0.18695652173913	-0.514995982998126	0.992260392635888	0.60395603101503
2	1090641	1248113	HAP_1	0.221739130434783	0.296727571626983	0.740347327728653	0.688723321023471
2	1090641	1248113	HAP_2	0.37304347826087	-0.206559660992734	0.456990561203679	0.651443494096812
2	1090641	1248113	HAP_3	0.18695652173913	-0.514995982998126	0.992260392635888	0.60395603101503
2	1113941	1290025	HAP_1	0.37304347826087	-0.206559660992734	0.456990561203679	0.651443494096812
2	1113941	1290025	HAP_2	0.221739130434783	0.296727571626983	0.740347327728653	0.688723321023471
2	1113941	1290025	HAP_3	0.179130434782609	-0.432860870329909	1.03193225821023	0.675035625065487
2	1152507	1345827	HAP_1	0.385217391304348	-0.252432271275898	0.448851971993767	0.574070920162914
2	1152507	1345827	HAP_2	0.220869565217391	0.296727571626983	0.740347327728653	0.688723321023471
2	1152507	1345827	HAP_3	0.18	-0.495802861169816	0.994007169132937	0.618121065980531
2	1234786	1401070	HAP_1	0.220869565217391	0.296727571626983	0.740347327728653	0.688723321023471
2	1234786	1401070	HAP_2	0.18	-0.495802861169816	0.994007169132937	0.618121065980531
2	1234786	1401070	HAP_3	0.385217391304348	-0.252432271275898	0.448851971993767	0.574070920162914
2	1284670	1431472	HAP_1	0.389565217391304	-0.00456657014253127	0.444631096847607	0.991809139660605
2	1284670	1431472	HAP_2	0.220869565217391	0.296727571626983	0.740347327728653	0.688723321023471
2	1284670	1431472	HAP_3	0.18	-0.495802861169816	0.994007169132937	0.618121065980531
2	1331983	1472747	HAP_1	0.36695652173913	-0.0572250393563203	0.470652856489042	0.903269956281016
2	1331983	1472747	HAP_2	0.220869565217391	0.296727571626983	0.740347327728653	0.688723321023471
2	1331983	1472747	HAP_3	0.18	-0.495802861169816	0.994007169132937	0.618121065980531
2	1381113	1533830	HAP_1	0.220869565217391	0.296727571626983	0.740347327728653	0.688723321023471
2	1381113	1533830	HAP_2	0.18	-0.495802861169816	0.994007169132937	0.618121065980531
2	1381113	1533830	HAP_3	0.36695652173913	-0.0877233893550913	0.467370962592307	0.851183166559923
2	1421380	1592774	HAP_1	0.222608695652174	0.296727571626983	0.740347327728653	0.688723321023471
2	1421380	1592774	HAP_2	0.378260869565217	-0.0173489708784081	0.467834128290855	0.970431521326791
2	1421380	1592774	HAP_3	0.182608695652174	-0.597354330986214	0.960598884901415	0.534288636434621
2	1455955	1645511	HAP_1	0.396521739130435	0.0516593511529542	0.446558833927952	0.907944950182557
2	1455955	1645511	HAP_2	0.224347826086957	0.296727571626983	0.740347327728653	0.688723321023471
2	1455955	1645511	HAP_3	0.181739130434783	-0.597354330986214	0.960598884901415	0.534288636434621
2	1516011	1668281	HAP_1	0.181739130434783	-0.597354330986214	0.960598884901415	0.534288636434621
2	1516011	1668281	HAP_2	0.224347826086957	0.296727571626983	0.740347327728653	0.688723321023471
2	1516011	1668281	HAP_3	0.396521739130435	0.0516593511529542	0.446558833927952	0.907944950182557
2	1562766	1733314	HAP_1	0.387826086956522	0.127264322747164	0.451796850982195	0.778288871137088
2	1562766	1733314	HAP_2	0.209565217391304	-0.346596790362228	0.872611403197978	0.691374549367425
2	1562766	1733314	HAP_3	0.226086956521739	0.296727571626983	0.740347327728653	0.688723321023471
2	1635144	1784854	HAP_1	0.376521739130435	0.103817024774698	0.464305358020823	0.823152587572498
2	1635144	1784854	HAP_2	0.225217391304348	0.296727571626983	0.740347327728653	0.688723321023471
2	1635144	1784854	HAP_3	0.209565217391304	-0.346596790362228	0.872611403197978	0.691374549367425
2	1663254	1833774	HAP_1	0.224347826086957	0.296727571626983	0.740347327728653	0.688723321023471
2	1663254	1833774	HAP_2	0.62695652173913	-0.242453848633895	0.330843906671203	0.46396487914412
2	1701540	1855592	HAP_1	0.843478260869565	0.184793132359818	0.346919869600402	0.594473925492781
2	1764266	1902976	HAP_1	0.379130434782609	-0.208876529147802	0.451371347294009	0.643715649422953
2	1764266	1902976	HAP_2	0.176521739130435	-0.432860870329909	1.03193225821023	0.675035625065487
2	1764266	1902976	HAP_3	0.223478260869565	0.388658274052949	0.771469336945991	0.614606614716728
2	1811592	1950787	HAP_1	0.377391304347826	-0.208876529147802	0.451371347294009	0.643715649422953
2	1811592	1950787	HAP_2	0.175652173913043	-0.432860870329909	1.03193225821023	0.675035625065487
2	1811592	1950787	HAP_3	0.222608695652174	0.388658274052949	0.771469336945991	0.614606614716728
2	1847259	1996646	HAP_1	0.377391304347826	-0.208876529147802	0.451371347294009	0.643715649422953
2	1847259	1996646	HAP_2	0.175652173913043	-0.432860870329909	1.03193225821023	0.675035625065487
2	1847259	1996646	HAP_3	0.222608695652174	0.388658274052949	0.771469336945991	0.614606614716728
2	1887510	2035741	HAP_1	0.377391304347826	-0.208876529147802	0.451371347294009	0.643715649422953
2	1887510	2035741	HAP_2	0.175652173913043	-0.432860870329909	1.03193225821023	0.675035625065487
2	1887510	2035741	HAP_3	0.223478260869565	0.394927517899693	0.755084108073701	0.601163315106872
2	1932333	2127855	HAP_1	0.372173913043478	-0.202905775262678	0.460719290139282	0.659808906524008
2	1932333	2127855	HAP_2	0.22	0.401018343806963	0.767985870243955	0.601758480453004
2	1932333	2127855	HAP_3	0.174782608695652	-0.432860870329909	1.03193225821023	0.675035625065487
2	1978402	2286531	HAP_1	0.332173913043478	0.159237859814983	0.508627450617077	0.754340844430839
2	1978402	2286531	HAP_2	0.395652173913043	0.227088248432544	0.421052311968506	0.589869322715204
2	2017528	2329987	HAP_1	0.395652173913043	0.227088248432544	0.421052311968506	0.589869322715204
2	2017528	2329987	HAP_2	0.336521739130435	0.159237859814983	0.508627450617077	0.754340844430839
2	2095392	2359484	HAP_1	0.331304347826087	0.159237859814983	0.508627450617077	0.754340844430839
2	2095392	2359484	HAP_2	0.395652173913043	0.227088248432544	0.421052311968506	0.589869322715204
2	2256503	2403243	HAP_1	0.396521739130435	0.227088248432544	0.421052311968506	0.589869322715204
2	2256503	2403243	HAP_2	0.350434782608696	0.149039190541429	0.485791257915231	0.759111700865128
2	2256503	2403243	HAP_3	0.0869565217391304	-1.2996855028017	1.7880517614699	0.467606768794668
2	2315812	2486902	HAP_1	0.350434782608696	0.149039190541429	0.485791257915231	0.759111700865128
2	2315812	2486902	HAP_2	0.396521739130435	0.227088248432544	0.421052311968506	0.589869322715204
2	2351958	2590948	HAP_1	0.364347826086957	0.0589603282145627	0.46137780187364	0.898359403548823
2	2351958	2590948	HAP_2	0.43304347826087	0.171167302995864	0.398535574269125	0.667730804323238
2	2394574	2654022	HAP_1	0.445217391304348	0.150648638570223	0.391103449768062	0.700243335065341
2	2394574	2654022	HAP_2	0.364347826086957	0.0589603282145627	0.46137780187364	0.898359403548823
2	2461651	2719228	HAP_1	0.44695652173913	0.128642172959881	0.389113702114334	0.741067563269619
2	2461651	2719228	HAP_2	0.396521739130435	0.0461947414357379	0.423822954260575	0.913245064269382
2	2561865	2777084	HAP_1	0.397391304347826	0.0202516833725917	0.421623840268943	0.96170733675573
2	2561865	2777084	HAP_2	0.209565217391304	-0.505769770819929	0.85014336885706	0.552134449351532
2	2561865	2777084	HAP_3	0.237391304347826	0.381480868194563	0.71424245148619	0.59347970062281
2	2643726	2846591	HAP_1	0.209565217391304	-0.505769770819929	0.85014336885706	0.552134449351532
2	2643726	2846591	HAP_2	0.237391304347826	0.381480868194563	0.71424245148619	0.59347970062281
2	2643726	2846591	HAP_3	0.397391304347826	0.0202516833725917	0.421623840268943	0.96170733675573
2	2702384	2924516	HAP_1	0.209565217391304	-0.505769770819929	0.85014336885706	0.552134449351532
2	2702384	2924516	HAP_2	0.235652173913043	0.381480868194563	0.71424245148619	0.59347970062281
2	2702384	2924516	HAP_3	0.397391304347826	0.0202516833725917	0.421623840268943	0.96170733675573
2	2766756	3020151	HAP_1	0.225217391304348	0.401018343806963	0.767985870243955	0.601758480453004
2	2766756	3020151	HAP_2	0.394782608695652	0.184494555862846	0.422214323219938	0.662301700640739
2	2766756	3020151	HAP_3	0.209565217391304	-0.505769770819929	0.85014336885706	0.552134449351532
2	2817632	3118358	HAP_1	0.329565217391304	0.159237859814983	0.508627450617077	0.754340844430839
2	2817632	3118358	HAP_2	0.195652173913043	-0.768747575991402	0.87509295057508	0.380061234122554
2	2817632	3118358	HAP_3	0.224347826086957	0.401018343806963	0.767985870243955	0.601758480453004
2	2899704	3176841	HAP_1	0.329565217391304	0.159237859814983	0.508627450617077	0.754340844430839
2	2899704	3176841	HAP_2	0.195652173913043	-0.768747575991402	0.87509295057508	0.380061234122554
2	2899704	3176841	HAP_3	0.224347826086957	0.401018343806963	0.767985870243955	0.601758480453004
2	2952999	3236835	HAP_1	0.230434782608696	0.635507105191595	0.742345104786686	0.392318148936039
2	2952999	3236835	HAP_2	0.330434782608696	0.159237859814983	0.508627450617077	0.754340844430839
2	2952999	3236835	HAP_3	0.175652173913043	-0.432860870329909	1.03193225821023	0.675035625065487
2	3100297	3284924	HAP_1	0.25304347826087	0.183163076839851	0.679172809879847	0.787501187452115
2	3100297	3284924	HAP_2	0.175652173913043	-0.432860870329909	1.03193225821023	0.675035625065487
2	3100297	3284924	HAP_3	0.330434782608696	0.159237859814983	0.508627450617077	0.754340844430839
2	3143541	3325739	HAP_1	0.175652173913043	-0.432860870329909	1.03193225821023	0.675035625065487
2	3143541	3325739	HAP_2	0.328695652173913	0.24847219829955	0.511383161904578	0.627239763234231
2	3143541	3325739	HAP_3	0.25304347826087	0.183163076839851	0.679172809879847	0.787501187452115
2	3226536	3404432	HAP_1	0.333913043478261	0.090563141593925	0.500383016532329	0.856442526828967
2	3226536	3404432	HAP_2	0.175652173913043	-0.432860870329909	1.03193225821023	0.675035625065487
2	3226536	3404432	HAP_3	0.191304347826087	-0.510001482649461	0.89366110464948	0.568439399558319
2	3269828	3494838	HAP_1	0.190434782608696	-0.510001482649461	0.89366110464948	0.568439399558319
2	3269828	3494838	HAP_2	0.348695652173913	0.0620119625284212	0.486737129248087	0.898666701324952
2	3269828	3494838	HAP_3	0.169565217391304	-0.475974864511826	1.07657549345038	0.658572921537127
2	3311178	3577195	HAP_1	0.349565217391304	0.0620119625284212	0.486737129248087	0.898666701324952
2	3311178	3577195	HAP_2	0.169565217391304	-0.475974864511826	1.07657549345038	0.658572921537127
2	3311178	3577195	HAP_3	0.190434782608696	-0.510001482649461	0.89366110464948	0.568439399558319
2	3387292	3644419	HAP_1	0.0782608695652174	4.30953846294137	2.03197929031644	0.034371061711128
2	3387292	3644419	HAP_2	0.349565217391304	0.0620119625284212	0.486737129248087	0.898666701324952
2	3387292	3644419	HAP_3	0.36	-0.255510032105242	0.463051999408803	0.581307776634715
2	3466468	3712235	HAP_1	0.350434782608696	0.0620119625284212	0.486737129248087	0.898666701324952
2	3466468	3712235	HAP_2	0.47304347826087	0.538886956651059	0.374604271892101	0.15083472263661
2	3529987	3784179	HAP_1	0.330434782608696	0.182223970544006	0.506928402134185	0.719380875858686
2	3529987	3784179	HAP_2	0.405217391304348	0.0419163913563109	0.418463528124981	0.920247171578828
2	3628528	3833437	HAP_1	0.330434782608696	0.182223970544006	0.506928402134185	0.719380875858686
2	3628528	3833437	HAP_2	0.365217391304348	-0.259509987217215	0.458576734652514	0.571685544064542
2	3694551	3882101	HAP_1	0.330434782608696	0.182223970544006	0.506928402134185	0.719380875858686
2	3694551	3882101	HAP_2	0.365217391304348	-0.259509987217215	0.458576734652514	0.571685544064542
2	3760356	3933430	HAP_1	0.331304347826087	0.182223970544006	0.506928402134185	0.719380875858686
2	3760356	3933430	HAP_2	0.364347826086957	-0.312753582924893	0.458345898945064	0.495297066590635
2	3816318	3975394	HAP_1	0.330434782608696	0.242711246188128	0.509671891700882	0.63410929917866
2	3816318	3975394	HAP_2	0.175652173913043	-0.432860870329909	1.03193225821023	0.675035625065487
2	3816318	3975394	HAP_3	0.190434782608696	-0.510001482649461	0.89366110464948	0.568439399558319
2	3871043	4028049	HAP_1	0.174782608695652	-0.432860870329909	1.03193225821023	0.675035625065487
2	3871043	4028049	HAP_2	0.189565217391304	-0.510001482649461	0.89366110464948	0.568439399558319
2	3871043	4028049	HAP_3	0.330434782608696	0.242711246188128	0.509671891700882	0.63410929917866
2	3917408	4095906	HAP_1	0.328695652173913	0.242711246188128	0.509671891700882	0.63410929917866
2	3917408	4095906	HAP_2	0.176521739130435	-0.432860870329909	1.03193225821023	0.675035625065487
2	3917408	4095906	HAP_3	0.187826086956522	-0.510001482649461	0.89366110464948	0.568439399558319
2	3967213	4144803	HAP_1	0.188695652173913	-0.510001482649461	0.89366110464948	0.568439399558319
2	3967213	4144803	HAP_2	0.175652173913043	-0.432860870329909	1.03193225821023	0.675035625065487
2	3967213	4144803	HAP_3	0.327826086956522	0.285814836834765	0.514523418248309	0.578777642962846
2	4021245	4198240	HAP_1	0.32695652173913	0.236308559854575	0.517480788402474	0.648097740950184
2	4021245	4198240	HAP_2	0.175652173913043	-0.432860870329909	1.03193225821023	0.675035625065487
2	4021245	4198240	HAP_3	0.188695652173913	-0.510001482649461	0.89366110464948	0.568439399558319
2	4072796	4211476	HAP_1	0.328695652173913	0.311552502279284	0.520177169930794	0.549457327079391
2	4072796	4211476	HAP_2	0.174782608695652	-0.432860870329909	1.03193225821023	0.675035625065487
2	4072796	4211476	HAP_3	0.261739130434783	0.355968506634363	0.647688268496236	0.582813106594013
2	4126195	4228373	HAP_1	0.262608695652174	0.355968506634363	0.647688268496236	0.582813106594013
2	4126195	4228373	HAP_2	0.325217391304348	0.148727505367293	0.535055951065534	0.781140483580303
2	4126195	4228373	HAP_3	0.174782608695652	-0.432860870329909	1.03193225821023	0.675035625065487
2	4186409	4250255	HAP_1	0.285217391304348	0.363995444375811	0.590644694684874	0.537967162355757
2	4186409	4250255	HAP_2	0.179130434782609	-0.304488131662357	0.993542734539792	0.759362553008288
2	4186409	4250255	HAP_3	0.344347826086957	-0.105526407511017	0.509852190676565	0.836104733200421
2	4205970	4306177	HAP_1	0.350434782608696	0.0840337781407044	0.494922528751087	0.865234990544743
2	4205970	4306177	HAP_2	0.357391304347826	-0.186701109136895	0.479467355297655	0.697133144395594
2	4205970	4306177	HAP_3	0.179130434782609	-0.304488131662357	0.993542734539792	0.759362553008288
2	4221484	4331898	HAP_1	0.350434782608696	0.0840337781407044	0.494922528751087	0.865234990544743
2	4221484	4331898	HAP_2	0.179130434782609	-0.304488131662357	0.993542734539792	0.759362553008288
2	4221484	4331898	HAP_3	0.36	-0.0966725357155258	0.47270304607733	0.838028959957483
2	4243780	4380971	HAP_1	0.349565217391304	0.0840337781407044	0.494922528751087	0.865234990544743
2	4243780	4380971	HAP_2	0.179130434782609	-0.304488131662357	0.993542734539792	0.759362553008288
2	4243780	4380971	HAP_3	0.342608695652174	0.170180265775893	0.497925402532605	0.732645247844608
2	4281573	4418473	HAP_1	0.342608695652174	0.0916763931256572	0.496200672269973	0.853486531815832
2	4281573	4418473	HAP_2	0.179130434782609	-0.304488131662357	0.993542734539792	0.759362553008288
2	4281573	4418473	HAP_3	0.341739130434783	0.107464465814528	0.499435682841127	0.829711450887493
2	4319050	4459297	HAP_1	0.325217391304348	0.164421083153692	0.5211608339214	0.752506684306747
2	4319050	4459297	HAP_2	0.179130434782609	-0.304488131662357	0.993542734539792	0.759362553008288
2	4319050	4459297	HAP_3	0.347826086956522	-0.0273537001442295	0.490358111457395	0.955534416239271
2	4371561	4494848	HAP_1	0.179130434782609	-0.304488131662357	0.993542734539792	0.759362553008288
2	4371561	4494848	HAP_2	0.325217391304348	0.164421083153692	0.5211608339214	0.752506684306747
2	4371561	4494848	HAP_3	0.347826086956522	-0.0273537001442295	0.490358111457395	0.955534416239271
2	4405833	4543077	HAP_1	0.324347826086957	0.164421083153692	0.5211608339214	0.752506684306747
2	4405833	4543077	HAP_2	0.348695652173913	-0.0103957231451626	0.486851108010517	0.982971658475318
2	4405833	4543077	HAP_3	0.179130434782609	-0.304488131662357	0.993542734539792	0.759362553008288
2	4449277	4607827	HAP_1	0.176521739130435	-0.304488131662357	0.993542734539792	0.759362553008288
2	4449277	4607827	HAP_2	0.329565217391304	0.112316589534446	0.524638076375245	0.830559244204058
2	4449277	4607827	HAP_3	0.324347826086957	0.164421083153692	0.5211608339214	0.752506684306747
2	4490023	4640387	HAP_1	0.324347826086957	0.164421083153692	0.5211608339214	0.752506684306747
2	4490023	4640387	HAP_2	0.176521739130435	-0.304488131662357	0.993542734539792	0.759362553008288
2	4490023	4640387	HAP_3	0.310434782608696	0.125183858498755	0.561481956718983	0.823653411118411
2	4527592	4708005	HAP_1	0.20695652173913	-0.328765352616412	0.848935796501298	0.698704699476108
2	4527592	4708005	HAP_2	0.0434782608695652	-0.248731260802712	2.0495687394809	0.903450976471389
2	4527592	4708005	HAP_3	0.300869565217391	-0.0775597566815422	0.582977705692969	0.894208821789563
2	4527592	4708005	HAP_4	0.325217391304348	0.164421083153692	0.5211608339214	0.752506684306747
2	4591262	4761166	HAP_1	0.0443478260869565	-0.248731260802712	2.0495687394809	0.903450976471389
2	4591262	4761166	HAP_2	0.306086956521739	-0.122000140988811	0.551764292850413	0.825087744644387
2	4591262	4761166	HAP_3	0.176521739130435	-0.304488131662357	0.993542734539792	0.759362553008288
2	4591262	4761166	HAP_4	0.324347826086957	0.164421083153692	0.5211608339214	0.752506684306747
2	4629649	4834996	HAP_1	0.255652173913043	-0.688378780954992	0.625576461304154	0.271632847423901
2	4629649	4834996	HAP_2	0.324347826086957	0.0992245981831933	0.517303962579799	0.847959524324751
2	4629649	4834996	HAP_3	0.176521739130435	-0.304488131662357	0.993542734539792	0.759362553008288
2	4678647	4891086	HAP_1	0.187826086956522	-0.00637280860799269	0.866906436775073	0.9941372469718
2	4678647	4891086	HAP_2	0.324347826086957	0.0992245981831933	0.517303962579799	0.847959524324751
2	4678647	4891086	HAP_3	0.175652173913043	-0.304488131662357	0.993542734539792	0.759362553008288
2	4745986	4944046	HAP_1	0.187826086956522	-0.00637280860799269	0.866906436775073	0.9941372469718
2	4745986	4944046	HAP_2	0.324347826086957	0.0992245981831933	0.517303962579799	0.847959524324751
2	4745986	4944046	HAP_3	0.175652173913043	-0.304488131662357	0.993542734539792	0.759362553008288
2	4794276	4970559	HAP_1	0.323478260869565	0.0992245981831933	0.517303962579799	0.847959524324751
2	4794276	4970559	HAP_2	0.175652173913043	-0.304488131662357	0.993542734539792	0.759362553008288
2	4794276	4970559	HAP_3	0.19304347826087	0.00215916467483231	0.845153927436749	0.997962505950068
2	4878396	4998289	HAP_1	0.176521739130435	-0.304488131662357	0.993542734539792	0.759362553008288
2	4878396	4998289	HAP_2	0.16695652173913	0.319429744109503	1.00989978809304	0.751893424302419
2	4878396	4998289	HAP_3	0.366086956521739	0.0822681796585374	0.455422171000696	0.856714039256173
2	4930646	5054274	HAP_1	0.166086956521739	0.319429744109503	1.00989978809304	0.751893424302419
2	4930646	5054274	HAP_2	0.176521739130435	-0.304488131662357	0.993542734539792	0.759362553008288
2	4930646	5054274	HAP_3	0.352173913043478	0.120016253550421	0.472902305822408	0.799753268533802
2	4965888	5130162	HAP_1	0.176521739130435	-0.304488131662357	0.993542734539792	0.759362553008288
2	4965888	5130162	HAP_2	0.353913043478261	0.120016253550421	0.472902305822408	0.799753268533802
2	4965888	5130162	HAP_3	0.16695652173913	0.319429744109503	1.00989978809304	0.751893424302419
2	4982796	5186613	HAP_1	0.244347826086957	-0.0629259988696518	0.677746905360369	0.926059099518374
2	4982796	5186613	HAP_2	0.176521739130435	-0.304488131662357	0.993542734539792	0.759362553008288
2	4982796	5186613	HAP_3	0.35304347826087	0.120016253550421	0.472902305822408	0.799753268533802
2	5034600	5242814	HAP_1	0.262608695652174	-0.203731807624374	0.63311563092776	0.747729613462194
2	5034600	5242814	HAP_2	0.101739130434783	1.44844662142389	1.76738257747328	0.412823899776321
2	5034600	5242814	HAP_3	0.176521739130435	-0.304488131662357	0.993542734539792	0.759362553008288
2	5034600	5242814	HAP_4	0.353913043478261	0.0795845005418191	0.469573211024501	0.865478023945784
2	5109012	5274212	HAP_1	0.101739130434783	1.44844662142389	1.76738257747328	0.412823899776321
2	5109012	5274212	HAP_2	0.176521739130435	-0.304488131662357	0.993542734539792	0.759362553008288
2	5109012	5274212	HAP_3	0.356521739130435	0.34997421445857	0.467450271247908	0.454358745153779
2	5109012	5274212	HAP_4	0.27304347826087	-0.0451363187038404	0.607552395769171	0.940804430311126
2	5163789	5317295	HAP_1	0.355652173913043	0.34997421445857	0.467450271247908	0.454358745153779
2	5163789	5317295	HAP_2	0.176521739130435	-0.304488131662357	0.993542734539792	0.759362553008288
2	5163789	5317295	HAP_3	0.219130434782609	-0.167436347949342	0.803563998093967	0.83501778867146
2	5222617	5358183	HAP_1	0.352173913043478	0.437689169461332	0.472480259257318	0.35465396293512
2	5222617	5358183	HAP_2	0.175652173913043	-0.304488131662357	0.993542734539792	0.759362553008288
2	5222617	5358183	HAP_3	0.216521739130435	-0.35084492167128	0.7835163831593	0.65448273004977
2	5260127	5391461	HAP_1	0.166086956521739	-0.352849883397481	0.878150058029967	0.687976275147702
2	5260127	5391461	HAP_2	0.352173913043478	0.413022799982947	0.47595729937838	0.385889100825321
2	5260127	5391461	HAP_3	0.178260869565217	-0.304488131662357	0.993542734539792	0.759362553008288
2	5312127	5425179	HAP_1	0.352173913043478	0.413022799982947	0.47595729937838	0.385889100825321
2	5312127	5425179	HAP_2	0.178260869565217	-0.304488131662357	0.993542734539792	0.759362553008288
2	5312127	5425179	HAP_3	0.160869565217391	-0.0105003856445551	1.0059440043431	0.99167526509739
2	5344212	5480052	HAP_1	0.208695652173913	-0.270929278072963	0.907061295650043	0.765287719468956
2	5344212	5480052	HAP_2	0.162608695652174	-0.0105003856445551	1.0059440043431	0.99167526509739
2	5344212	5480052	HAP_3	0.351304347826087	0.333342453149749	0.47781368712407	0.485690203235849
2	5376399	5529923	HAP_1	0.166086956521739	0.00106038218719273	0.970429958910003	0.999128544908471
2	5376399	5529923	HAP_2	0.223478260869565	-0.457662563796946	0.816078654009842	0.575152673424418
2	5376399	5529923	HAP_3	0.40695652173913	0.147443750015387	0.413203918404796	0.721352658019686
2	5414672	5559815	HAP_1	0.349565217391304	0.404585592442495	0.484356031314442	0.403900291756998
2	5414672	5559815	HAP_2	0.162608695652174	-0.0105003856445551	1.0059440043431	0.99167526509739
2	5414672	5559815	HAP_3	0.175652173913043	-0.164498976070231	1.03431309897168	0.873693108817911
2	5459100	5587083	HAP_1	0.175652173913043	-0.164498976070231	1.03431309897168	0.873693108817911
2	5459100	5587083	HAP_2	0.349565217391304	0.404585592442495	0.484356031314442	0.403900291756998
2	5459100	5587083	HAP_3	0.119130434782609	2.60069354664886	1.59000384480592	0.102472261477741
2	5525866	5643390	HAP_1	0.36	0.424194451783061	0.475795991497882	0.373017369921853
2	5525866	5643390	HAP_2	0.204347826086957	0.468802503449973	0.853123731397061	0.582871793332781
2	5525866	5643390	HAP_3	0.119130434782609	2.60069354664886	1.59000384480592	0.102472261477741
2	5547103	5726274	HAP_1	0.174782608695652	-0.396968143809288	0.998365015691178	0.691062589187704
2	5547103	5726274	HAP_2	0.397391304347826	0.103440625166716	0.43158988608102	0.8106708270056
2	5547103	5726274	HAP_3	0.119130434782609	2.60069354664886	1.59000384480592	0.102472261477741
2	5581538	5777057	HAP_1	0.218260869565217	-0.89243061493913	0.829581792505758	0.282496362424219
2	5581538	5777057	HAP_2	0.425217391304348	-0.048436641609329	0.414178050003405	0.906944289378797
2	5581538	5777057	HAP_3	0.120869565217391	2.60069354664886	1.59000384480592	0.102472261477741
2	5617688	5824469	HAP_1	0.217391304347826	-0.828268964808825	0.852904772537776	0.331908574285492
2	5617688	5824469	HAP_2	0.424347826086957	-0.0429725194088928	0.416368318543005	0.917834749656
2	5617688	5824469	HAP_3	0.120869565217391	2.60069354664886	1.59000384480592	0.102472261477741
2	5700048	5885827	HAP_1	0.218260869565217	-0.828268964808825	0.852904772537776	0.331908574285492
2	5700048	5885827	HAP_2	0.424347826086957	-0.0429725194088928	0.416368318543005	0.917834749656
2	5700048	5885827	HAP_3	0.120869565217391	2.60069354664886	1.59000384480592	0.102472261477741
2	5759652	5936529	HAP_1	0.421739130434783	-0.0279334150760128	0.418250134278036	0.946775513223716
2	5759652	5936529	HAP_2	0.218260869565217	-0.828268964808825	0.852904772537776	0.331908574285492
2	5759652	5936529	HAP_3	0.120869565217391	2.60069354664886	1.59000384480592	0.102472261477741
2	5819053	5990375	HAP_1	0.411304347826087	-0.0529482548002176	0.424014858961875	0.900668285101005
2	5819053	5990375	HAP_2	0.120869565217391	2.60069354664886	1.59000384480592	0.102472261477741
2	5819053	5990375	HAP_3	0.239130434782609	-0.953938911511763	0.771779804972559	0.216965735497241
2	5867244	6034498	HAP_1	0.121739130434783	2.60069354664886	1.59000384480592	0.102472261477741
2	5867244	6034498	HAP_2	0.219130434782609	-0.89243061493913	0.829581792505758	0.282496362424219
2	5867244	6034498	HAP_3	0.388695652173913	-0.141168449578614	0.443601276166766	0.75042661879515
2	5923766	6082528	HAP_1	0.121739130434783	2.60069354664886	1.59000384480592	0.102472261477741
2	5923766	6082528	HAP_2	0.22	-0.89243061493913	0.829581792505758	0.282496362424219
2	5923766	6082528	HAP_3	0.376521739130435	-0.112728633410269	0.455770944232635	0.804738409541653
2	5975175	6144800	HAP_1	0.22	-0.89243061493913	0.829581792505758	0.282496362424219
2	5975175	6144800	HAP_2	0.559130434782609	0.137655548139991	0.340083312309822	0.685800539611663
2	6010970	6205802	HAP_1	0.224347826086957	-0.931936008348043	0.773901496640244	0.229017289677325
2	6010970	6205802	HAP_2	0.559130434782609	0.137655548139991	0.340083312309822	0.685800539611663
2	6063720	6250286	HAP_1	0.0443478260869565	-0.248731260802712	2.0495687394809	0.903450976471389
2	6063720	6250286	HAP_2	0.276521739130435	-0.844577923885782	0.627247963929444	0.178689993931203
2	6063720	6250286	HAP_3	0.596521739130435	0.0956731145296376	0.333411657661108	0.774254899773398
2	6133394	6281715	HAP_1	0.0391304347826087	-0.248731260802712	2.0495687394809	0.903450976471389
2	6133394	6281715	HAP_2	0.215652173913043	-0.89243061493913	0.829581792505758	0.282496362424219
2	6133394	6281715	HAP_3	0.460869565217391	0.33026426486315	0.378983342596553	0.383881715476264
2	6133394	6281715	HAP_4	0.146086956521739	0.336518998622492	1.1909522476214	0.777615908041297
2	6163372	6326109	HAP_1	0.0391304347826087	-0.248731260802712	2.0495687394809	0.903450976471389
2	6163372	6326109	HAP_2	0.215652173913043	-0.89243061493913	0.829581792505758	0.282496362424219
2	6163372	6326109	HAP_3	0.369565217391304	0.219483223018365	0.447975154067575	0.624363960330455
2	6163372	6326109	HAP_4	0.0904347826086957	1.91166146048637	2.03198395339775	0.347218877695711
2	6163372	6326109	HAP_5	0.140869565217391	0.336518998622492	1.1909522476214	0.777615908041297
2	6242314	6381915	HAP_1	0.216521739130435	-0.89243061493913	0.829581792505758	0.282496362424219
2	6242314	6381915	HAP_2	0.332173913043478	-0.37590779116818	0.488644226846354	0.442045971284108
2	6242314	6381915	HAP_3	0.120869565217391	2.60069354664886	1.59000384480592	0.102472261477741
2	6269501	6487053	HAP_1	0.329565217391304	-0.319956776859455	0.496431529449069	0.519505540379559
2	6269501	6487053	HAP_2	0.120869565217391	2.60069354664886	1.59000384480592	0.102472261477741
2	6269501	6487053	HAP_3	0.216521739130435	-0.89243061493913	0.829581792505758	0.282496362424219
2	6301107	6564484	HAP_1	0.386086956521739	-0.49859579483241	0.440940183969502	0.25864008377275
2	6301107	6564484	HAP_2	0.10695652173913	1.42313494636379	1.47250211301279	0.334222777881715
2	6301107	6564484	HAP_3	0.235652173913043	-0.544195132114549	0.743318287560533	0.464403024957812
2	6301107	6564484	HAP_4	0.125217391304348	2.60069354664886	1.59000384480592	0.102472261477741
2	6366132	6605296	HAP_1	0.376521739130435	-0.546478142408749	0.443808449394589	0.218711546119939
2	6366132	6605296	HAP_2	0.241739130434783	-0.564154018049724	0.775460359481766	0.467217458374115
2	6366132	6605296	HAP_3	0.120869565217391	1.43731627512773	1.45725615004385	0.32440209540353
2	6366132	6605296	HAP_4	0.12695652173913	0.81379415428131	1.27049753531472	0.522087953007227
2	6448930	6657295	HAP_1	0.120869565217391	1.43731627512773	1.45725615004385	0.32440209540353
2	6448930	6657295	HAP_2	0.0652173913043478	-0.122422516793623	1.78695151977066	0.945404709719696
2	6448930	6657295	HAP_3	0.378260869565217	-0.566220295046959	0.441290995945945	0.199986055306464
2	6448930	6657295	HAP_4	0.319130434782609	0.810982099014108	0.529292335849995	0.126035607880557
2	6548759	6708056	HAP_1	0.377391304347826	-0.566220295046959	0.441290995945945	0.199986055306464
2	6548759	6708056	HAP_2	0.0791304347826087	-0.122422516793623	1.78695151977066	0.945404709719696
2	6548759	6708056	HAP_3	0.319130434782609	0.810982099014108	0.529292335849995	0.126035607880557
2	6548759	6708056	HAP_4	0.12	1.43731627512773	1.45725615004385	0.32440209540353
2	6597210	6766825	HAP_1	0.332173913043478	-0.440430775881823	0.488620716199774	0.367774781111559
2	6597210	6766825	HAP_2	0.0791304347826087	-0.122422516793623	1.78695151977066	0.945404709719696
2	6597210	6766825	HAP_3	0.282608695652174	-0.270757792341297	0.638037681339485	0.671465543911026
2	6597210	6766825	HAP_4	0.12	1.43731627512773	1.45725615004385	0.32440209540353
2	6635556	6809906	HAP_1	0.0652173913043478	-0.122422516793623	1.78695151977066	0.945404709719696
2	6635556	6809906	HAP_2	0.331304347826087	-0.74993196793986	0.492329541892926	0.128263219779566
2	6635556	6809906	HAP_3	0.221739130434783	-0.82113060943571	0.79205728392397	0.300318702786107
2	6635556	6809906	HAP_4	0.119130434782609	1.43731627512773	1.45725615004385	0.32440209540353
2	6699584	6852456	HAP_1	0.105217391304348	1.11810816361653	1.45278577934673	0.441842495166083
2	6699584	6852456	HAP_2	0.221739130434783	-0.82113060943571	0.79205728392397	0.300318702786107
2	6699584	6852456	HAP_3	0.331304347826087	-0.74993196793986	0.492329541892926	0.128263219779566
2	6699584	6852456	HAP_4	0.119130434782609	1.43731627512773	1.45725615004385	0.32440209540353
2	6750096	6906986	HAP_1	0.225217391304348	0.376950822663889	0.834745965690103	0.651749038100572
2	6750096	6906986	HAP_2	0.341739130434783	-0.612168946792288	0.478473326702862	0.20127670567655
2	6750096	6906986	HAP_3	0.214782608695652	-0.89243061493913	0.829581792505758	0.282496362424219
2	6798943	6943195	HAP_1	0.215652173913043	-0.89243061493913	0.829581792505758	0.282496362424219
2	6798943	6943195	HAP_2	0.330434782608696	-0.74993196793986	0.492329541892926	0.128263219779566
2	6798943	6943195	HAP_3	0.207826086956522	0.620045866200009	0.77972328124735	0.426825488978082
2	6798943	6943195	HAP_4	0.06	-0.122422516793623	1.78695151977066	0.945404709719696
2	6836202	6974836	HAP_1	0.197391304347826	0.0972693480739021	0.925558415164556	0.91633982093734
2	6836202	6974836	HAP_2	0.06	-0.122422516793623	1.78695151977066	0.945404709719696
2	6836202	6974836	HAP_3	0.215652173913043	-0.89243061493913	0.829581792505758	0.282496362424219
2	6836202	6974836	HAP_4	0.327826086956522	-0.652427884489172	0.501491497121685	0.193800163546476
2	6891780	7027139	HAP_1	0.213913043478261	-0.89243061493913	0.829581792505758	0.282496362424219
2	6891780	7027139	HAP_2	0.328695652173913	-0.652427884489172	0.501491497121685	0.193800163546476
2	6891780	7027139	HAP_3	0.203478260869565	-0.0179219450491374	0.899130209671702	0.984104265019596
2	6891780	7027139	HAP_4	0.0608695652173913	-0.122422516793623	1.78695151977066	0.945404709719696
2	6935523	7081469	HAP_1	0.214782608695652	-0.89243061493913	0.829581792505758	0.282496362424219
2	6935523	7081469	HAP_2	0.342608695652174	-0.70599461106387	0.49208761966609	0.151930852405004
2	6935523	7081469	HAP_3	0.202608695652174	-0.0179219450491374	0.899130209671702	0.984104265019596
2	6935523	7081469	HAP_4	0.0826086956521739	0.860407078970732	1.59482311324645	0.589755568328076
2	6964238	7145809	HAP_1	0.214782608695652	-0.89243061493913	0.829581792505758	0.282496362424219
2	6964238	7145809	HAP_2	0.32695652173913	-0.644628812360345	0.504891914906731	0.202212174254702
2	6964238	7145809	HAP_3	0.0826086956521739	0.860407078970732	1.59482311324645	0.589755568328076
2	6964238	7145809	HAP_4	0.200869565217391	0.0972693480739021	0.925558415164556	0.91633982093734
2	7010721	7177941	HAP_1	0.0826086956521739	0.860407078970732	1.59482311324645	0.589755568328076
2	7010721	7177941	HAP_2	0.215652173913043	-0.89243061493913	0.829581792505758	0.282496362424219
2	7010721	7177941	HAP_3	0.327826086956522	-0.652544446732598	0.502647258745435	0.194745802335746
2	7010721	7177941	HAP_4	0.202608695652174	0.0972693480739021	0.925558415164556	0.91633982093734
2	7063251	7211172	HAP_1	0.215652173913043	-0.89243061493913	0.829581792505758	0.282496362424219
2	7063251	7211172	HAP_2	0.0834782608695652	0.860407078970732	1.59482311324645	0.589755568328076
2	7063251	7211172	HAP_3	0.329565217391304	-0.761057803321602	0.497945082866269	0.126976594607283
2	7063251	7211172	HAP_4	0.202608695652174	0.0972693480739021	0.925558415164556	0.91633982093734
2	7123183	7307433	HAP_1	0.203478260869565	0.0972693480739021	0.925558415164556	0.91633982093734
2	7123183	7307433	HAP_2	0.213913043478261	-0.89243061493913	0.829581792505758	0.282496362424219
2	7123183	7307433	HAP_3	0.0834782608695652	0.860407078970732	1.59482311324645	0.589755568328076
2	7123183	7307433	HAP_4	0.326086956521739	-0.885325762256751	0.508603408612376	0.0822835374056294
2	7165847	7379901	HAP_1	0.213913043478261	-0.89243061493913	0.829581792505758	0.282496362424219
2	7165847	7379901	HAP_2	0.203478260869565	0.0972693480739021	0.925558415164556	0.91633982093734
2	7165847	7379901	HAP_3	0.0582608695652174	-0.122422516793623	1.78695151977066	0.945404709719696
2	7165847	7379901	HAP_4	0.325217391304348	-0.822344025299193	0.513789300852804	0.110039193127847
2	7195969	7448529	HAP_1	0.212173913043478	-0.89243061493913	0.829581792505758	0.282496362424219
2	7195969	7448529	HAP_2	0.0582608695652174	-0.122422516793623	1.78695151977066	0.945404709719696
2	7195969	7448529	HAP_3	0.203478260869565	0.0972693480739021	0.925558415164556	0.91633982093734
2	7195969	7448529	HAP_4	0.322608695652174	-1.10228968653015	0.509028112857552	0.0307709877757226
2	7262587	7529202	HAP_1	0.20695652173913	-0.0597194949964145	0.897922485517911	0.946996627946759
2	7262587	7529202	HAP_2	0.31304347826087	-1.00483706740043	0.527760288432784	0.0574252026900124
2	7262587	7529202	HAP_3	0.213913043478261	-0.89243061493913	0.829581792505758	0.282496362424219
2	7262587	7529202	HAP_4	0.0582608695652174	-0.122422516793623	1.78695151977066	0.945404709719696
2	7356972	7598714	HAP_1	0.0582608695652174	-0.122422516793623	1.78695151977066	0.945404709719696
2	7356972	7598714	HAP_2	0.236521739130435	-0.644185342445065	0.757016163371458	0.395157753250532
2	7356972	7598714	HAP_3	0.150434782608696	0.560026570156252	1.45182401089112	0.699835216871082
2	7356972	7598714	HAP_4	0.335652173913043	-0.546514298225205	0.501383167041456	0.276174444389285
2	7429445	7626091	HAP_1	0.236521739130435	-0.644185342445065	0.757016163371458	0.395157753250532
2	7429445	7626091	HAP_2	0.0582608695652174	-0.122422516793623	1.78695151977066	0.945404709719696
2	7429445	7626091	HAP_3	0.147826086956522	0.560026570156252	1.45182401089112	0.699835216871082
2	7429445	7626091	HAP_4	0.316521739130435	-0.929006382522287	0.523574630200722	0.0765460382605077
2	7507814	7679841	HAP_1	0.06	-0.122422516793623	1.78695151977066	0.945404709719696
2	7507814	7679841	HAP_2	0.317391304347826	-0.76162486404168	0.525776827719494	0.14801521769675
2	7507814	7679841	HAP_3	0.150434782608696	0.560026570156252	1.45182401089112	0.699835216871082
2	7507814	7679841	HAP_4	0.237391304347826	-0.807202672877808	0.743554602948875	0.27812155720585
2	7585499	7774816	HAP_1	0.315652173913043	-0.784536303930142	0.530835455986562	0.139987382841157
2	7585499	7774816	HAP_2	0.19304347826087	0.752623092286212	0.994370023478456	0.449436347792156
2	7585499	7774816	HAP_3	0.06	-0.122422516793623	1.78695151977066	0.945404709719696
2	7585499	7774816	HAP_4	0.238260869565217	-0.807202672877808	0.743554602948875	0.27812155720585
2	7618286	7813560	HAP_1	0.316521739130435	-0.784536303930142	0.530835455986562	0.139987382841157
2	7618286	7813560	HAP_2	0.06	-0.122422516793623	1.78695151977066	0.945404709719696
2	7618286	7813560	HAP_3	0.239130434782609	-0.84882974088982	0.728263248006937	0.244289473192485
2	7618286	7813560	HAP_4	0.151304347826087	0.560026570156252	1.45182401089112	0.699835216871082
2	7666525	7883718	HAP_1	0.343478260869565	-0.804335695467998	0.49861900214562	0.107278294823526
2	7666525	7883718	HAP_2	0.239130434782609	-0.84882974088982	0.728263248006937	0.244289473192485
2	7666525	7883718	HAP_3	0.06	-0.122422516793623	1.78695151977066	0.945404709719696
2	7666525	7883718	HAP_4	0.151304347826087	0.560026570156252	1.45182401089112	0.699835216871082
2	7713892	7922588	HAP_1	0.313913043478261	-0.784536303930142	0.530835455986562	0.139987382841157
2	7713892	7922588	HAP_2	0.239130434782609	-0.84882974088982	0.728263248006937	0.244289473192485
2	7713892	7922588	HAP_3	0.151304347826087	0.560026570156252	1.45182401089112	0.699835216871082
2	7713892	7922588	HAP_4	0.0782608695652174	-1.25272532278653	1.77331441393189	0.480212542860684
2	7713892	7922588	HAP_5	0.06	-0.122422516793623	1.78695151977066	0.945404709719696
2	7808303	7984204	HAP_1	0.151304347826087	0.560026570156252	1.45182401089112	0.699835216871082
2	7808303	7984204	HAP_2	0.317391304347826	-0.686328636487189	0.509838462494235	0.178790806636374
2	7808303	7984204	HAP_3	0.238260869565217	-0.84882974088982	0.728263248006937	0.244289473192485
2	7808303	7984204	HAP_4	0.0773913043478261	-1.95551077147004	2.04264564434285	0.338806226856076
2	7853779	8063252	HAP_1	0.22695652173913	1.02520447737811	0.814855558399676	0.208862653152535
2	7853779	8063252	HAP_2	0.117391304347826	-0.562626162670377	1.58262373766793	0.722346813778308
2	7853779	8063252	HAP_3	0.238260869565217	-0.728446651179204	0.72918182878419	0.318228601855868
2	7853779	8063252	HAP_4	0.317391304347826	-0.686328636487189	0.509838462494235	0.178790806636374
2	7915335	8109221	HAP_1	0.147826086956522	0.560026570156252	1.45182401089112	0.699835216871082
2	7915335	8109221	HAP_2	0.236521739130435	-0.703597215770813	0.743034594125922	0.344084521472533
2	7915335	8109221	HAP_3	0.306086956521739	-0.790901444494282	0.535994133639989	0.140617088039795
2	7976245	8134826	HAP_1	0.147826086956522	0.560026570156252	1.45182401089112	0.699835216871082
2	7976245	8134826	HAP_2	0.316521739130435	-0.715818688873147	0.525638083069979	0.173803785991627
2	7976245	8134826	HAP_3	0.236521739130435	-0.703597215770813	0.743034594125922	0.344084521472533
2	8033448	8188276	HAP_1	0.148695652173913	0.560026570156252	1.45182401089112	0.699835216871082
2	8033448	8188276	HAP_2	0.316521739130435	-0.715818688873147	0.525638083069979	0.173803785991627
2	8033448	8188276	HAP_3	0.238260869565217	-0.84882974088982	0.728263248006937	0.244289473192485
2	8097798	8244636	HAP_1	0.161739130434783	0.0578697920312136	1.19441621358058	0.961374606789035
2	8097798	8244636	HAP_2	0.317391304347826	-0.715818688873147	0.525638083069979	0.173803785991627
2	8097798	8244636	HAP_3	0.237391304347826	-0.84882974088982	0.728263248006937	0.244289473192485
2	8128105	8275071	HAP_1	0.318260869565217	-0.715818688873147	0.525638083069979	0.173803785991627
2	8128105	8275071	HAP_2	0.162608695652174	0.0578697920312136	1.19441621358058	0.961374606789035
2	8128105	8275071	HAP_3	0.237391304347826	-0.84882974088982	0.728263248006937	0.244289473192485
2	8167922	8316572	HAP_1	0.163478260869565	0.0578697920312136	1.19441621358058	0.961374606789035
2	8167922	8316572	HAP_2	0.237391304347826	-0.84882974088982	0.728263248006937	0.244289473192485
2	8167922	8316572	HAP_3	0.406086956521739	-0.195823806798048	0.429837569454741	0.648870658275019
2	8224845	8421753	HAP_1	0.234782608695652	-0.84882974088982	0.728263248006937	0.244289473192485
2	8224845	8421753	HAP_2	0.156521739130435	0.369522974682087	1.26775532674955	0.770793204312768
2	8224845	8421753	HAP_3	0.320869565217391	-0.617083520723337	0.518767911845186	0.234738379221192
2	8224845	8421753	HAP_4	0.117391304347826	-0.202909941498117	1.09280456130978	0.852764149879438
2	8266383	8481956	HAP_1	0.233913043478261	-0.84882974088982	0.728263248006937	0.244289473192485
2	8266383	8481956	HAP_2	0.311304347826087	-0.720657707045064	0.530613537007848	0.174958111920979
2	8266383	8481956	HAP_3	0.0652173913043478	0.0689595013973099	1.4569076538921	0.962264811060676
2	8266383	8481956	HAP_4	0.156521739130435	0.369522974682087	1.26775532674955	0.770793204312768
2	8299906	8576078	HAP_1	0.233913043478261	-0.84882974088982	0.728263248006937	0.244289473192485
2	8299906	8576078	HAP_2	0.311304347826087	-0.720657707045064	0.530613537007848	0.174958111920979
2	8299906	8576078	HAP_3	0.148695652173913	0.560026570156252	1.45182401089112	0.699835216871082
2	8373614	8642586	HAP_1	0.311304347826087	-0.720657707045064	0.530613537007848	0.174958111920979
2	8373614	8642586	HAP_2	0.0669565217391304	-2.25469343440365	2.02598014665644	0.266231378148325
2	8373614	8642586	HAP_3	0.148695652173913	0.560026570156252	1.45182401089112	0.699835216871082
2	8373614	8642586	HAP_4	0.234782608695652	-0.84882974088982	0.728263248006937	0.244289473192485
2	8460569	8717145	HAP_1	0.289565217391304	-0.919146408051045	0.596791567206741	0.124087494825844
2	8460569	8717145	HAP_2	0.31304347826087	-0.720657707045064	0.530613537007848	0.174958111920979
2	8460569	8717145	HAP_3	0.152173913043478	0.560026570156252	1.45182401089112	0.699835216871082
2	8549787	8753329	HAP_1	0.292173913043478	-1.00123152169638	0.598386923691094	0.0948409521442533
2	8549787	8753329	HAP_2	0.312173913043478	-0.839432804166946	0.531489279447907	0.114807566766276
2	8549787	8753329	HAP_3	0.155652173913043	0.152412095516005	1.25890104819078	0.903680784942606
2	8617610	8834958	HAP_1	0.292173913043478	-1.00123152169638	0.598386923691094	0.0948409521442533
2	8617610	8834958	HAP_2	0.311304347826087	-0.839432804166946	0.531489279447907	0.114807566766276
2	8617610	8834958	HAP_3	0.152173913043478	0.560026570156252	1.45182401089112	0.699835216871082
2	8698514	8904080	HAP_1	0.238260869565217	-0.84882974088982	0.728263248006937	0.244289473192485
2	8698514	8904080	HAP_2	0.31304347826087	-0.839432804166946	0.531489279447907	0.114807566766276
2	8698514	8904080	HAP_3	0.15304347826087	0.466637472222468	1.34854253947127	0.729448945538053
2	8734674	8955496	HAP_1	0.231304347826087	-1.24005660416275	0.683602145104493	0.0702103437478392
2	8734674	8955496	HAP_2	0.152173913043478	0.466637472222468	1.34854253947127	0.729448945538053
2	8734674	8955496	HAP_3	0.236521739130435	-0.84882974088982	0.728263248006937	0.244289473192485
2	8805467	9002599	HAP_1	0.232173913043478	-0.932482779121469	0.740767637076581	0.208623031360069
2	8805467	9002599	HAP_2	0.151304347826087	0.466637472222468	1.34854253947127	0.729448945538053
2	8805467	9002599	HAP_3	0.231304347826087	-1.24005660416275	0.683602145104493	0.0702103437478392
2	8877955	9068816	HAP_1	0.231304347826087	-0.932482779121469	0.740767637076581	0.208623031360069
2	8877955	9068816	HAP_2	0.231304347826087	-1.24005660416275	0.683602145104493	0.0702103437478392
2	8877955	9068816	HAP_3	0.151304347826087	0.466637472222468	1.34854253947127	0.729448945538053
2	8934462	9102802	HAP_1	0.252173913043478	-0.667299648873006	0.602927012114969	0.268868232447917
2	8934462	9102802	HAP_2	0.231304347826087	-0.932482779121469	0.740767637076581	0.208623031360069
2	8934462	9102802	HAP_3	0.151304347826087	0.466637472222468	1.34854253947127	0.729448945538053
2	8993016	9162936	HAP_1	0.232173913043478	-0.775920832640371	0.754560299662024	0.304247056628112
2	8993016	9162936	HAP_2	0.152173913043478	0.466637472222468	1.34854253947127	0.729448945538053
2	8993016	9162936	HAP_3	0.249565217391304	-0.749042404858202	0.609871939409831	0.219887427091243
2	9043456	9227852	HAP_1	0.150434782608696	0.466637472222468	1.34854253947127	0.729448945538053
2	9043456	9227852	HAP_2	0.24695652173913	-0.822483337065581	0.617610093896232	0.183492269279702
2	9043456	9227852	HAP_3	0.295652173913043	-0.893401210073026	0.568833445132504	0.116841912147684
2	9085297	9316777	HAP_1	0.149565217391304	0.466637472222468	1.34854253947127	0.729448945538053
2	9085297	9316777	HAP_2	0.291304347826087	-0.870584812819981	0.580701129972327	0.134384293590226
2	9085297	9316777	HAP_3	0.24695652173913	-0.822483337065581	0.617610093896232	0.183492269279702
2	9152408	9401811	HAP_1	0.150434782608696	0.466637472222468	1.34854253947127	0.729448945538053
2	9152408	9401811	HAP_2	0.248695652173913	-0.903389138546136	0.610073543723764	0.139223661048639
2	9152408	9401811	HAP_3	0.304347826086957	-0.929676614126852	0.564921732157373	0.100390145906689
2	9198424	9481474	HAP_1	0.241739130434783	-0.632273012717932	0.726631987939923	0.384594303607223
2	9198424	9481474	HAP_2	0.261739130434783	-0.932743781907068	0.594779733592962	0.117393303441998
2	9198424	9481474	HAP_3	0.211304347826087	-0.214049250062123	0.832034989720389	0.797072296795464
2	9293842	9556221	HAP_1	0.23304347826087	-0.951960556781623	0.689470177032199	0.167916007528966
2	9293842	9556221	HAP_2	0.230434782608696	-0.775920832640371	0.754560299662024	0.304247056628112
2	9293842	9556221	HAP_3	0.151304347826087	0.466637472222468	1.34854253947127	0.729448945538053
2	9370040	9596139	HAP_1	0.151304347826087	0.466637472222468	1.34854253947127	0.729448945538053
2	9370040	9596139	HAP_2	0.230434782608696	-0.775920832640371	0.754560299662024	0.304247056628112
2	9370040	9596139	HAP_3	0.23304347826087	-0.951960556781623	0.689470177032199	0.167916007528966
2	9443359	9649721	HAP_1	0.233913043478261	-0.702927023317408	0.678402192095422	0.300577381918352
2	9443359	9649721	HAP_2	0.154782608695652	0.466637472222468	1.34854253947127	0.729448945538053
2	9443359	9649721	HAP_3	0.231304347826087	-0.775920832640371	0.754560299662024	0.304247056628112
2	9531248	9724638	HAP_1	0.231304347826087	-0.775920832640371	0.754560299662024	0.304247056628112
2	9531248	9724638	HAP_2	0.243478260869565	-0.818630945131507	0.649113837019405	0.207777495257084
2	9531248	9724638	HAP_3	0.0539130434782609	-1.14828463727628	2.11089017492245	0.586670124061588
2	9531248	9724638	HAP_4	0.0843478260869565	1.26714356346669	2.03641745563305	0.534035408643061
2	9531248	9724638	HAP_5	0.168695652173913	0.766608883265401	1.34232516963581	0.568156633006353
2	9577735	9771148	HAP_1	0.168695652173913	0.766608883265401	1.34232516963581	0.568156633006353
2	9577735	9771148	HAP_2	0.231304347826087	-0.775920832640371	0.754560299662024	0.304247056628112
2	9577735	9771148	HAP_3	0.243478260869565	-0.818630945131507	0.649113837019405	0.207777495257084
2	9577735	9771148	HAP_4	0.0539130434782609	-1.14828463727628	2.11089017492245	0.586670124061588
2	9577735	9771148	HAP_5	0.0843478260869565	1.26714356346669	2.03641745563305	0.534035408643061
2	9626441	9822201	HAP_1	0.227826086956522	-0.78060635110486	0.771625624700618	0.312146169567397
2	9626441	9822201	HAP_2	0.0843478260869565	1.26714356346669	2.03641745563305	0.534035408643061
2	9626441	9822201	HAP_3	0.168695652173913	0.766608883265401	1.34232516963581	0.568156633006353
2	9626441	9822201	HAP_4	0.0617391304347826	-2.07744995318978	1.75845614618095	0.237941313787772
2	9626441	9822201	HAP_5	0.0547826086956522	-1.14828463727628	2.11089017492245	0.586670124061588
2	9626441	9822201	HAP_6	0.243478260869565	-0.818630945131507	0.649113837019405	0.207777495257084
2	9696086	9858626	HAP_1	0.416521739130435	0.253502352690655	0.422477744857743	0.548723318225371
2	9696086	9858626	HAP_2	0.0617391304347826	-2.07744995318978	1.75845614618095	0.237941313787772
2	9696086	9858626	HAP_3	0.0547826086956522	-1.14828463727628	2.11089017492245	0.586670124061588
2	9696086	9858626	HAP_4	0.227826086956522	-0.78060635110486	0.771625624700618	0.312146169567397
2	9696086	9858626	HAP_5	0.0843478260869565	1.26714356346669	2.03641745563305	0.534035408643061
2	9758149	9956470	HAP_1	0.224347826086957	-0.78060635110486	0.771625624700618	0.312146169567397
2	9758149	9956470	HAP_2	0.0617391304347826	-2.07744995318978	1.75845614618095	0.237941313787772
2	9758149	9956470	HAP_3	0.416521739130435	0.253502352690655	0.422477744857743	0.548723318225371
2	9758149	9956470	HAP_4	0.0565217391304348	-1.14828463727628	2.11089017492245	0.586670124061588
2	9758149	9956470	HAP_5	0.0869565217391304	1.26714356346669	2.03641745563305	0.534035408643061
2	9807299	10070849	HAP_1	0.0608695652173913	-2.07744995318978	1.75845614618095	0.237941313787772
2	9807299	10070849	HAP_2	0.416521739130435	0.253502352690655	0.422477744857743	0.548723318225371
2	9807299	10070849	HAP_3	0.0947826086956522	-0.194127105827392	1.20502928067313	0.872074566679499
2	9807299	10070849	HAP_4	0.0869565217391304	1.26714356346669	2.03641745563305	0.534035408643061
2	9807299	10070849	HAP_5	0.224347826086957	-0.78060635110486	0.771625624700618	0.312146169567397
2	9847071	10170731	HAP_1	0.224347826086957	-0.78060635110486	0.771625624700618	0.312146169567397
2	9847071	10170731	HAP_2	0.0556521739130435	-1.14828463727628	2.11089017492245	0.586670124061588
2	9847071	10170731	HAP_3	0.406086956521739	0.39543636270103	0.432703580166397	0.361175181795052
2	9847071	10170731	HAP_4	0.0869565217391304	1.26714356346669	2.03641745563305	0.534035408643061
2	9918538	10305277	HAP_1	0.223478260869565	-0.78060635110486	0.771625624700618	0.312146169567397
2	9918538	10305277	HAP_2	0.0556521739130435	-1.14828463727628	2.11089017492245	0.586670124061588
2	9918538	10305277	HAP_3	0.0869565217391304	1.26714356346669	2.03641745563305	0.534035408643061
2	9918538	10305277	HAP_4	0.16695652173913	0.925947483531712	1.25407974578838	0.460611111823796
2	9918538	10305277	HAP_5	0.221739130434783	-0.716179361321886	0.789383547454044	0.364655992074705
2	10023142	10358856	HAP_1	0.0547826086956522	-1.14828463727628	2.11089017492245	0.586670124061588
2	10023142	10358856	HAP_2	0.223478260869565	-0.847946608919211	0.77190928173109	0.272454192752831
2	10023142	10358856	HAP_3	0.0860869565217391	1.26714356346669	2.03641745563305	0.534035408643061
2	10023142	10358856	HAP_4	0.163478260869565	0.766608883265401	1.34232516963581	0.568156633006353
2	10023142	10358856	HAP_5	0.218260869565217	-0.716179361321886	0.789383547454044	0.364655992074705
2	10109744	10409930	HAP_1	0.224347826086957	-0.847946608919211	0.77190928173109	0.272454192752831
2	10109744	10409930	HAP_2	0.0547826086956522	-1.14828463727628	2.11089017492245	0.586670124061588
2	10109744	10409930	HAP_3	0.0860869565217391	1.26714356346669	2.03641745563305	0.534035408643061
2	10109744	10409930	HAP_4	0.163478260869565	0.766608883265401	1.34232516963581	0.568156633006353
2	10109744	10409930	HAP_5	0.218260869565217	-0.716179361321886	0.789383547454044	0.364655992074705
2	10285566	10439522	HAP_1	0.226086956521739	-0.403912363720719	0.772636675688616	0.601339361433472
2	10285566	10439522	HAP_2	0.0547826086956522	-1.14828463727628	2.11089017492245	0.586670124061588
2	10285566	10439522	HAP_3	0.169565217391304	0.68881251517979	1.25550398906411	0.583474342200188
2	10285566	10439522	HAP_4	0.0869565217391304	1.26714356346669	2.03641745563305	0.534035408643061
2	10285566	10439522	HAP_5	0.226086956521739	-0.847946608919211	0.77190928173109	0.272454192752831
2	10342641	10490571	HAP_1	0.226086956521739	-0.403912363720719	0.772636675688616	0.601339361433472
2	10342641	10490571	HAP_2	0.0547826086956522	-1.14828463727628	2.11089017492245	0.586670124061588
2	10342641	10490571	HAP_3	0.166086956521739	0.766608883265401	1.34232516963581	0.568156633006353
2	10342641	10490571	HAP_4	0.0869565217391304	1.26714356346669	2.03641745563305	0.534035408643061
2	10342641	10490571	HAP_5	0.226086956521739	-0.847946608919211	0.77190928173109	0.272454192752831
2	10389955	10556072	HAP_1	0.226086956521739	-0.403912363720719	0.772636675688616	0.601339361433472
2	10389955	10556072	HAP_2	0.150434782608696	-0.207795125341445	0.971057701220144	0.830633682948548
2	10389955	10556072	HAP_3	0.464347826086957	0.20155930662574	0.369622219062044	0.585755533067173
2	10425843	10622169	HAP_1	0.0869565217391304	1.26714356346669	2.03641745563305	0.534035408643061
2	10425843	10622169	HAP_2	0.226086956521739	-0.403912363720719	0.772636675688616	0.601339361433472
2	10425843	10622169	HAP_3	0.0547826086956522	-1.14828463727628	2.11089017492245	0.586670124061588
2	10425843	10622169	HAP_4	0.391304347826087	0.188360671619088	0.41922137079766	0.653380719274205
2	10471330	10695896	HAP_1	0.226086956521739	-0.403912363720719	0.772636675688616	0.601339361433472
2	10471330	10695896	HAP_2	0.0547826086956522	-1.14828463727628	2.11089017492245	0.586670124061588
2	10471330	10695896	HAP_3	0.196521739130435	-0.995765756573969	0.874736965926821	0.255455133213881
2	10471330	10695896	HAP_4	0.150434782608696	1.2719749573651	1.44932683612617	0.380518724439226
2	10471330	10695896	HAP_5	0.0869565217391304	1.26714356346669	2.03641745563305	0.534035408643061
2	10533803	10774716	HAP_1	0.227826086956522	-0.403912363720719	0.772636675688616	0.601339361433472
2	10533803	10774716	HAP_2	0.0547826086956522	-1.14828463727628	2.11089017492245	0.586670124061588
2	10533803	10774716	HAP_3	0.196521739130435	-0.995765756573969	0.874736965926821	0.255455133213881
2	10533803	10774716	HAP_4	0.149565217391304	1.2719749573651	1.44932683612617	0.380518724439226
2	10533803	10774716	HAP_5	0.0869565217391304	1.26714356346669	2.03641745563305	0.534035408643061
2	10609858	10864579	HAP_1	0.124347826086957	0.476727988185345	1.76716827022332	0.787436661498051
2	10609858	10864579	HAP_2	0.238260869565217	-1.02559776755417	0.703948785002489	0.145696669013332
2	10609858	10864579	HAP_3	0.148695652173913	1.2719749573651	1.44932683612617	0.380518724439226
2	10609858	10864579	HAP_4	0.356521739130435	0.194273242301554	0.480777340352651	0.686306488185855
2	10652830	10927696	HAP_1	0.157391304347826	0.921808153683546	1.04776609010324	0.379352206095762
2	10652830	10927696	HAP_2	0.238260869565217	-1.02559776755417	0.703948785002489	0.145696669013332
2	10652830	10927696	HAP_3	0.357391304347826	0.187736458830085	0.479219158534242	0.69538781422502
2	10652830	10927696	HAP_4	0.148695652173913	1.2719749573651	1.44932683612617	0.380518724439226
2	10747385	11023440	HAP_1	0.201739130434783	-0.995765756573969	0.874736965926821	0.255455133213881
2	10747385	11023440	HAP_2	0.123478260869565	0.476727988185345	1.76716827022332	0.787436661498051
2	10747385	11023440	HAP_3	0.174782608695652	0.994658129631587	0.999028774583755	0.319860806603076
2	10747385	11023440	HAP_4	0.343478260869565	0.203068071769208	0.503440131971938	0.686836150046779
2	10837715	11102351	HAP_1	0.201739130434783	-0.995765756573969	0.874736965926821	0.255455133213881
2	10837715	11102351	HAP_2	0.123478260869565	0.476727988185345	1.76716827022332	0.787436661498051
2	10837715	11102351	HAP_3	0.174782608695652	0.994658129631587	0.999028774583755	0.319860806603076
2	10837715	11102351	HAP_4	0.343478260869565	0.203068071769208	0.503440131971938	0.686836150046779
2	10906095	11138259	HAP_1	0.220869565217391	-1.07505241523686	0.796197643299804	0.177484722533513
2	10906095	11138259	HAP_2	0.148695652173913	1.97813222460604	1.34430747863629	0.141718920582571
2	10906095	11138259	HAP_3	0.114782608695652	0.476727988185345	1.76716827022332	0.787436661498051
2	10906095	11138259	HAP_4	0.237391304347826	-0.377063762357352	0.741429093511428	0.611257805646442
2	10906095	11138259	HAP_5	0.0547826086956522	-1.14828463727628	2.11089017492245	0.586670124061588
2	11002563	11231263	HAP_1	0.623478260869565	-0.415469367667114	0.313763113738099	0.185991572201539
2	11002563	11231263	HAP_2	0.211304347826087	1.37002254615404	0.826451347303506	0.0979326187948505
2	11081026	11302204	HAP_1	0.141739130434783	-1.17791490346742	1.1266463036932	0.296238868477956
2	11081026	11302204	HAP_2	0.0547826086956522	-0.988548275444611	2.04185101489505	0.628472853289531
2	11081026	11302204	HAP_3	0.231304347826087	-0.377063762357352	0.741429093511428	0.611257805646442
2	11081026	11302204	HAP_4	0.113913043478261	0.313058305441915	1.58682503717365	0.843675093324225
2	11081026	11302204	HAP_5	0.182608695652174	0.512267925893247	1.05512704217847	0.627508407415483
2	11128774	11335267	HAP_1	0.141739130434783	-1.17791490346742	1.1266463036932	0.296238868477956
2	11128774	11335267	HAP_2	0.0547826086956522	-0.988548275444611	2.04185101489505	0.628472853289531
2	11128774	11335267	HAP_3	0.453913043478261	0.458874851948002	0.398758556869086	0.250320928000023
2	11128774	11335267	HAP_4	0.112173913043478	0.313058305441915	1.58682503717365	0.843675093324225
2	11183587	11383848	HAP_1	0.141739130434783	-1.17791490346742	1.1266463036932	0.296238868477956
2	11183587	11383848	HAP_2	0.0547826086956522	-0.988548275444611	2.04185101489505	0.628472853289531
2	11183587	11383848	HAP_3	0.453913043478261	0.458874851948002	0.398758556869086	0.250320928000023
2	11183587	11383848	HAP_4	0.112173913043478	0.313058305441915	1.58682503717365	0.843675093324225
2	11288378	11405506	HAP_1	0.197391304347826	0.669740836475476	0.755341894165155	0.375634544748902
2	11288378	11405506	HAP_2	0.6	0.328788426189611	0.311819397229249	0.292144029157661
2	11327774	11449888	HAP_1	0.199130434782609	0.488603486469897	0.743113795128567	0.511123332668846
2	11327774	11449888	HAP_2	0.607826086956522	0.282960286073746	0.310050474145624	0.361830320669084
2	11372168	11475203	HAP_1	0.616521739130435	0.268943812096889	0.309089048493122	0.384607641862438
2	11372168	11475203	HAP_2	0.205217391304348	0.488603486469897	0.743113795128567	0.511123332668846
2	11398036	11507596	HAP_1	0.142608695652174	-1.17791490346742	1.1266463036932	0.296238868477956
2	11398036	11507596	HAP_2	0.62695652173913	0.0898734395775157	0.314344922274847	0.7750546403416
2	11443226	11550667	HAP_1	0.142608695652174	-1.17791490346742	1.1266463036932	0.296238868477956
2	11443226	11550667	HAP_2	0.599130434782609	0.0597771410417817	0.320367970035186	0.852050221244779
2	11463994	11637651	HAP_1	0.142608695652174	-1.17791490346742	1.1266463036932	0.296238868477956
2	11463994	11637651	HAP_2	0.59304347826087	0.0423266853375214	0.322998181788635	0.895788101746242
2	11495670	11681348	HAP_1	0.595652173913043	0.0271448247888658	0.322892127036167	0.933032476987219
2	11495670	11681348	HAP_2	0.145217391304348	-1.17791490346742	1.1266463036932	0.296238868477956
2	11532836	11725150	HAP_1	0.28	-0.300781482557943	0.619793739146362	0.627657731417695
2	11532836	11725150	HAP_2	0.315652173913043	0.36553534860236	0.509979633525227	0.473817117044269
2	11532836	11725150	HAP_3	0.142608695652174	-1.17791490346742	1.1266463036932	0.296238868477956
2	11611018	11772694	HAP_1	0.267826086956522	-0.534321229118362	0.658918164018447	0.417762454255263
2	11611018	11772694	HAP_2	0.315652173913043	0.36553534860236	0.509979633525227	0.473817117044269
2	11611018	11772694	HAP_3	0.142608695652174	-1.17791490346742	1.1266463036932	0.296238868477956
2	11658234	11807796	HAP_1	0.142608695652174	-1.17791490346742	1.1266463036932	0.296238868477956
2	11658234	11807796	HAP_2	0.267826086956522	-0.534321229118362	0.658918164018447	0.417762454255263
2	11658234	11807796	HAP_3	0.316521739130435	0.36553534860236	0.509979633525227	0.473817117044269
2	11717533	11841839	HAP_1	0.14695652173913	-1.17791490346742	1.1266463036932	0.296238868477956
2	11717533	11841839	HAP_2	0.34695652173913	-0.538724764327184	0.499220882309958	0.280992221982064
2	11717533	11841839	HAP_3	0.316521739130435	0.36553534860236	0.509979633525227	0.473817117044269
2	11763530	11878182	HAP_1	0.665217391304348	0.0372008885369096	0.308610595775021	0.90409599463574
2	11763530	11878182	HAP_2	0.153913043478261	-1.17791490346742	1.1266463036932	0.296238868477956
2	11793908	11931038	HAP_1	0.153913043478261	-1.17791490346742	1.1266463036932	0.296238868477956
2	11793908	11931038	HAP_2	0.591304347826087	0.0158171062601563	0.322029037965297	0.960843491102221
2	11835710	11973491	HAP_1	0.366086956521739	0.0390236845676522	0.450460609749732	0.930995977154764
2	11835710	11973491	HAP_2	0.253913043478261	-0.100428517111239	0.759279386618292	0.894819500432299
2	11835710	11973491	HAP_3	0.150434782608696	-1.17791490346742	1.1266463036932	0.296238868477956
2	11861820	12018939	HAP_1	0.150434782608696	-1.17791490346742	1.1266463036932	0.296238868477956
2	11861820	12018939	HAP_2	0.36695652173913	0.0390236845676522	0.450460609749732	0.930995977154764
2	11861820	12018939	HAP_3	0.253913043478261	-0.100428517111239	0.759279386618292	0.894819500432299
2	11914701	12058251	HAP_1	0.154782608695652	0.531126683342553	1.25849796052162	0.673162896589711
2	11914701	12058251	HAP_2	0.227826086956522	-0.705882233016384	0.679965072511019	0.299662750657951
2	11914701	12058251	HAP_3	0.249565217391304	-0.100428517111239	0.759279386618292	0.894819500432299
2	11914701	12058251	HAP_4	0.149565217391304	-1.17791490346742	1.1266463036932	0.296238868477956
2	11964946	12099620	HAP_1	0.149565217391304	-1.17791490346742	1.1266463036932	0.296238868477956
2	11964946	12099620	HAP_2	0.154782608695652	0.531126683342553	1.25849796052162	0.673162896589711
2	11964946	12099620	HAP_3	0.245217391304348	-0.890895191529738	0.63117569435323	0.158654953423969
2	11964946	12099620	HAP_4	0.249565217391304	-0.100428517111239	0.759279386618292	0.894819500432299
2	12004830	12134537	HAP_1	0.147826086956522	1.2719749573651	1.44932683612617	0.380518724439226
2	12004830	12134537	HAP_2	0.249565217391304	-0.388181238016492	0.775262325457825	0.616771592500572
2	12004830	12134537	HAP_3	0.426086956521739	-0.989833891181692	0.405079271842164	0.0148498720224968
2	12045649	12177158	HAP_1	0.425217391304348	-0.992678229001111	0.407718308387021	0.0152136405669243
2	12045649	12177158	HAP_2	0.3	0.0909867874228625	0.587874540344869	0.877056272243759
2	12045649	12177158	HAP_3	0.14695652173913	1.2719749573651	1.44932683612617	0.380518724439226
2	12079657	12223757	HAP_1	0.426086956521739	-0.970593077737195	0.409274886091746	0.0180523731493605
2	12079657	12223757	HAP_2	0.249565217391304	-0.33726938315686	0.79425036886434	0.67126264807141
2	12079657	12223757	HAP_3	0.14695652173913	1.2719749573651	1.44932683612617	0.380518724439226
2	12117970	12310176	HAP_1	0.573913043478261	-0.0224690410488624	0.336699374495942	0.946817802446913
2	12117970	12310176	HAP_2	0.250434782608696	-0.33726938315686	0.79425036886434	0.67126264807141
2	12169283	12382794	HAP_1	0.251304347826087	-0.0380919902330652	0.776989708978356	0.960916718731714
2	12169283	12382794	HAP_2	0.244347826086957	-0.207171031262124	0.706612437471773	0.769485878273484
2	12169283	12382794	HAP_3	0.201739130434783	-1.76004653097038	0.72351642787963	0.0153006826158354
2	12169283	12382794	HAP_4	0.148695652173913	1.2719749573651	1.44932683612617	0.380518724439226
2	12204889	12430005	HAP_1	0.251304347826087	-0.0380919902330652	0.776989708978356	0.960916718731714
2	12204889	12430005	HAP_2	0.228695652173913	-0.499536807358329	0.716971910407114	0.486259010369562
2	12204889	12430005	HAP_3	0.142608695652174	-1.08243678280018	1.18570647063052	0.36168421483021
2	12204889	12430005	HAP_4	0.148695652173913	1.2719749573651	1.44932683612617	0.380518724439226
2	12292581	12482780	HAP_1	0.251304347826087	-0.0380919902330652	0.776989708978356	0.960916718731714
2	12292581	12482780	HAP_2	0.192173913043478	-0.523537608469792	0.799502898724858	0.512845828602195
2	12292581	12482780	HAP_3	0.142608695652174	-1.08243678280018	1.18570647063052	0.36168421483021
2	12292581	12482780	HAP_4	0.145217391304348	1.2719749573651	1.44932683612617	0.380518724439226
2	12370520	12529980	HAP_1	0.222608695652174	-0.129054500922982	0.827763177146523	0.876161904765887
2	12370520	12529980	HAP_2	0.190434782608696	-0.353129602112559	0.819138920723748	0.66656201651761
2	12370520	12529980	HAP_3	0.145217391304348	1.2719749573651	1.44932683612617	0.380518724439226
2	12370520	12529980	HAP_4	0.19304347826087	-0.0421817608214954	0.9630882931415	0.965080630735496
2	12413580	12611156	HAP_1	0.145217391304348	1.2719749573651	1.44932683612617	0.380518724439226
2	12413580	12611156	HAP_2	0.208695652173913	-0.328234347006052	0.866094130826089	0.704844143075019
2	12413580	12611156	HAP_3	0.183478260869565	-0.487012096848167	0.836513853367677	0.56067049670407
2	12413580	12611156	HAP_4	0.222608695652174	-0.129054500922982	0.827763177146523	0.876161904765887
2	12457190	12654357	HAP_1	0.181739130434783	-0.487012096848167	0.836513853367677	0.56067049670407
2	12457190	12654357	HAP_2	0.145217391304348	1.2719749573651	1.44932683612617	0.380518724439226
2	12457190	12654357	HAP_3	0.24695652173913	-0.398236077655169	0.717809135699114	0.579256415097039
2	12457190	12654357	HAP_4	0.141739130434783	-1.08243678280018	1.18570647063052	0.36168421483021
2	12512265	12744888	HAP_1	0.141739130434783	-1.08243678280018	1.18570647063052	0.36168421483021
2	12512265	12744888	HAP_2	0.145217391304348	1.2719749573651	1.44932683612617	0.380518724439226
2	12512265	12744888	HAP_3	0.260869565217391	-0.276002871076243	0.652034859503457	0.672242230190258
2	12512265	12744888	HAP_4	0.167826086956522	-0.436795006911092	0.886638160032104	0.622458123818862
2	12589754	12804052	HAP_1	0.146086956521739	1.2719749573651	1.44932683612617	0.380518724439226
2	12589754	12804052	HAP_2	0.141739130434783	-1.08243678280018	1.18570647063052	0.36168421483021
2	12589754	12804052	HAP_3	0.268695652173913	-0.324571174248261	0.643438334130465	0.614155230076337
2	12589754	12804052	HAP_4	0.167826086956522	-0.436795006911092	0.886638160032104	0.622458123818862
2	12638540	12863924	HAP_1	0.268695652173913	-0.324571174248261	0.643438334130465	0.614155230076337
2	12638540	12863924	HAP_2	0.147826086956522	2.55670764447268	1.34469806123859	0.057770684561272
2	12638540	12863924	HAP_3	0.167826086956522	-0.436795006911092	0.886638160032104	0.622458123818862
2	12638540	12863924	HAP_4	0.141739130434783	-1.08243678280018	1.18570647063052	0.36168421483021
2	12734775	12943790	HAP_1	0.238260869565217	-0.296141281690341	0.745148477644055	0.691204338901378
2	12734775	12943790	HAP_2	0.16695652173913	-0.436795006911092	0.886638160032104	0.622458123818862
2	12734775	12943790	HAP_3	0.148695652173913	2.55670764447268	1.34469806123859	0.057770684561272
2	12734775	12943790	HAP_4	0.140869565217391	0.256509450345934	1.13091449940538	0.820649334895918
2	12789240	13028530	HAP_1	0.16695652173913	-0.436795006911092	0.886638160032104	0.622458123818862
2	12789240	13028530	HAP_2	0.234782608695652	-0.325675325345606	0.761311038722162	0.668973554040224
2	12789240	13028530	HAP_3	0.148695652173913	2.55670764447268	1.34469806123859	0.057770684561272
2	12789240	13028530	HAP_4	0.133913043478261	0.256509450345934	1.13091449940538	0.820649334895918
2	12830230	13085600	HAP_1	0.13304347826087	0.256509450345934	1.13091449940538	0.820649334895918
2	12830230	13085600	HAP_2	0.16695652173913	-0.436795006911092	0.886638160032104	0.622458123818862
2	12830230	13085600	HAP_3	0.235652173913043	-0.145900601205835	0.746020036312474	0.845015896722237
2	12830230	13085600	HAP_4	0.148695652173913	2.55670764447268	1.34469806123859	0.057770684561272
2	12928537	13122905	HAP_1	0.16695652173913	-0.436795006911092	0.886638160032104	0.622458123818862
2	12928537	13122905	HAP_2	0.237391304347826	-0.323491400326048	0.730403963120833	0.658012959406183
2	12928537	13122905	HAP_3	0.148695652173913	2.55670764447268	1.34469806123859	0.057770684561272
2	12928537	13122905	HAP_4	0.134782608695652	0.256509450345934	1.13091449940538	0.820649334895918
2	12969358	13168802	HAP_1	0.274782608695652	0.0152269276672725	0.618440427734545	0.980365613890722
2	12969358	13168802	HAP_2	0.16695652173913	-0.245690851307602	0.908891951959274	0.787014013533944
2	12969358	13168802	HAP_3	0.148695652173913	2.55670764447268	1.34469806123859	0.057770684561272
2	12969358	13168802	HAP_4	0.112173913043478	0.78802641127879	1.57569577116998	0.617191064890178
2	12969358	13168802	HAP_5	0.134782608695652	0.256509450345934	1.13091449940538	0.820649334895918
2	13066553	13221319	HAP_1	0.147826086956522	2.55670764447268	1.34469806123859	0.057770684561272
2	13066553	13221319	HAP_2	0.16695652173913	-0.245690851307602	0.908891951959274	0.787014013533944
2	13066553	13221319	HAP_3	0.134782608695652	0.256509450345934	1.13091449940538	0.820649334895918
2	13066553	13221319	HAP_4	0.261739130434783	0.327916379444856	0.664998197533132	0.622128418264866
2	13115045	13277562	HAP_1	0.147826086956522	2.55670764447268	1.34469806123859	0.057770684561272
2	13115045	13277562	HAP_2	0.165217391304348	-0.245690851307602	0.908891951959274	0.787014013533944
2	13115045	13277562	HAP_3	0.133913043478261	0.256509450345934	1.13091449940538	0.820649334895918
2	13115045	13277562	HAP_4	0.260869565217391	0.327916379444856	0.664998197533132	0.622128418264866
2	13148671	13314284	HAP_1	0.147826086956522	2.55670764447268	1.34469806123859	0.057770684561272
2	13148671	13314284	HAP_2	0.133913043478261	0.256509450345934	1.13091449940538	0.820649334895918
2	13148671	13314284	HAP_3	0.260869565217391	0.327916379444856	0.664998197533132	0.622128418264866
2	13148671	13314284	HAP_4	0.166086956521739	-0.245690851307602	0.908891951959274	0.787014013533944
2	13206412	13367301	HAP_1	0.133913043478261	0.256509450345934	1.13091449940538	0.820649334895918
2	13206412	13367301	HAP_2	0.261739130434783	0.327916379444856	0.664998197533132	0.622128418264866
2	13206412	13367301	HAP_3	0.16695652173913	-0.245690851307602	0.908891951959274	0.787014013533944
2	13206412	13367301	HAP_4	0.176521739130435	1.48059094550144	0.957443531561823	0.122570824900109
2	13243953	13416066	HAP_1	0.22695652173913	0.741487829400689	0.787780741549343	0.346988173670918
2	13243953	13416066	HAP_2	0.261739130434783	0.53489571376202	0.666123416408307	0.422315402808217
2	13243953	13416066	HAP_3	0.167826086956522	-0.245690851307602	0.908891951959274	0.787014013533944
2	13243953	13416066	HAP_4	0.133913043478261	0.256509450345934	1.13091449940538	0.820649334895918
2	13297407	13464471	HAP_1	0.147826086956522	2.55670764447268	1.34469806123859	0.057770684561272
2	13297407	13464471	HAP_2	0.373913043478261	0.413943308451371	0.456591267450189	0.365009600316348
2	13297407	13464471	HAP_3	0.167826086956522	-0.245690851307602	0.908891951959274	0.787014013533944
2	13297407	13464471	HAP_4	0.133913043478261	0.256509450345934	1.13091449940538	0.820649334895918
2	13349922	13501250	HAP_1	0.150434782608696	2.55670764447268	1.34469806123859	0.057770684561272
2	13349922	13501250	HAP_2	0.264347826086957	0.445966056215	0.647429888560212	0.491217501892887
2	13349922	13501250	HAP_3	0.115652173913043	-0.449531584098352	1.45336115963757	0.757204318066491
2	13349922	13501250	HAP_4	0.133913043478261	0.256509450345934	1.13091449940538	0.820649334895918
2	13349922	13501250	HAP_5	0.168695652173913	-0.436795006911092	0.886638160032104	0.622458123818862
2	13396516	13554907	HAP_1	0.148695652173913	-0.218113570316688	1.07537061942102	0.839344116925831
2	13396516	13554907	HAP_2	0.149565217391304	2.55670764447268	1.34469806123859	0.057770684561272
2	13396516	13554907	HAP_3	0.261739130434783	0.445966056215	0.647429888560212	0.491217501892887
2	13396516	13554907	HAP_4	0.147826086956522	0.0643447903902971	1.04260559902976	0.950811441129651
2	13396516	13554907	HAP_5	0.168695652173913	-0.436795006911092	0.886638160032104	0.622458123818862
2	13458570	13620641	HAP_1	0.149565217391304	2.55670764447268	1.34469806123859	0.057770684561272
2	13458570	13620641	HAP_2	0.261739130434783	0.445966056215	0.647429888560212	0.491217501892887
2	13458570	13620641	HAP_3	0.148695652173913	-0.218113570316688	1.07537061942102	0.839344116925831
2	13458570	13620641	HAP_4	0.317391304347826	-0.0339496735651208	0.51157791812132	0.94711269491853
2	13478033	13661273	HAP_1	0.261739130434783	0.445966056215	0.647429888560212	0.491217501892887
2	13478033	13661273	HAP_2	0.148695652173913	-0.218113570316688	1.07537061942102	0.839344116925831
2	13478033	13661273	HAP_3	0.317391304347826	-0.0339496735651208	0.51157791812132	0.94711269491853
2	13478033	13661273	HAP_4	0.149565217391304	2.55670764447268	1.34469806123859	0.057770684561272
2	13541634	13711989	HAP_1	0.149565217391304	2.55670764447268	1.34469806123859	0.057770684561272
2	13541634	13711989	HAP_2	0.168695652173913	-0.436795006911092	0.886638160032104	0.622458123818862
2	13541634	13711989	HAP_3	0.257391304347826	-0.896238763561576	0.682186255491481	0.189458206162369
2	13541634	13711989	HAP_4	0.264347826086957	0.445966056215	0.647429888560212	0.491217501892887
2	13582429	13760875	HAP_1	0.150434782608696	2.55670764447268	1.34469806123859	0.057770684561272
2	13582429	13760875	HAP_2	0.168695652173913	-0.436795006911092	0.886638160032104	0.622458123818862
2	13582429	13760875	HAP_3	0.257391304347826	-0.896238763561576	0.682186255491481	0.189458206162369
2	13582429	13760875	HAP_4	0.267826086956522	0.445966056215	0.647429888560212	0.491217501892887
2	13647855	13808325	HAP_1	0.267826086956522	0.445966056215	0.647429888560212	0.491217501892887
2	13647855	13808325	HAP_2	0.150434782608696	2.55670764447268	1.34469806123859	0.057770684561272
2	13647855	13808325	HAP_3	0.168695652173913	-0.436795006911092	0.886638160032104	0.622458123818862
2	13647855	13808325	HAP_4	0.257391304347826	-0.896238763561576	0.682186255491481	0.189458206162369
2	13688900	13869774	HAP_1	0.150434782608696	2.55670764447268	1.34469806123859	0.057770684561272
2	13688900	13869774	HAP_2	0.292173913043478	0.386925262659862	0.558504932324096	0.488729058842284
2	13688900	13869774	HAP_3	0.168695652173913	-0.436795006911092	0.886638160032104	0.622458123818862
2	13688900	13869774	HAP_4	0.272173913043478	-0.995957792877977	0.65260656199111	0.127541823720176
2	13741656	13938677	HAP_1	0.150434782608696	2.55670764447268	1.34469806123859	0.057770684561272
2	13741656	13938677	HAP_2	0.13304347826087	0.256509450345934	1.13091449940538	0.820649334895918
2	13741656	13938677	HAP_3	0.131304347826087	-0.748285315329789	1.26085933045798	0.553103762151765
2	13741656	13938677	HAP_4	0.261739130434783	0.53489571376202	0.666123416408307	0.422315402808217
2	13741656	13938677	HAP_5	0.168695652173913	-0.436795006911092	0.886638160032104	0.622458123818862
2	13790262	14007605	HAP_1	0.166086956521739	-0.436795006911092	0.886638160032104	0.622458123818862
2	13790262	14007605	HAP_2	0.150434782608696	2.55670764447268	1.34469806123859	0.057770684561272
2	13790262	14007605	HAP_3	0.13304347826087	0.256509450345934	1.13091449940538	0.820649334895918
2	13790262	14007605	HAP_4	0.129565217391304	-0.748285315329789	1.26085933045798	0.553103762151765
2	13790262	14007605	HAP_5	0.261739130434783	0.53489571376202	0.666123416408307	0.422315402808217
2	13850354	14076792	HAP_1	0.13304347826087	0.256509450345934	1.13091449940538	0.820649334895918
2	13850354	14076792	HAP_2	0.210434782608696	0.46265339598474	0.704805659460045	0.511818162400503
2	13850354	14076792	HAP_3	0.149565217391304	2.55670764447268	1.34469806123859	0.057770684561272
2	13850354	14076792	HAP_4	0.261739130434783	0.53489571376202	0.666123416408307	0.422315402808217
2	13917395	14134075	HAP_1	0.164347826086957	-0.436795006911092	0.886638160032104	0.622458123818862
2	13917395	14134075	HAP_2	0.0826086956521739	0.51536029418062	1.77812252892425	0.77205016640731
2	13917395	14134075	HAP_3	0.13304347826087	0.256509450345934	1.13091449940538	0.820649334895918
2	13917395	14134075	HAP_4	0.148695652173913	2.55670764447268	1.34469806123859	0.057770684561272
2	13917395	14134075	HAP_5	0.261739130434783	0.53489571376202	0.666123416408307	0.422315402808217
2	13979514	14195109	HAP_1	0.148695652173913	2.55670764447268	1.34469806123859	0.057770684561272
2	13979514	14195109	HAP_2	0.166086956521739	-0.436795006911092	0.886638160032104	0.622458123818862
2	13979514	14195109	HAP_3	0.0834782608695652	0.51536029418062	1.77812252892425	0.77205016640731
2	13979514	14195109	HAP_4	0.261739130434783	0.53489571376202	0.666123416408307	0.422315402808217
2	13979514	14195109	HAP_5	0.133913043478261	-0.0861088454717555	1.08001609034928	0.936480997063325
2	14037633	14260319	HAP_1	0.133913043478261	-0.0861088454717555	1.08001609034928	0.936480997063325
2	14037633	14260319	HAP_2	0.148695652173913	2.55670764447268	1.34469806123859	0.057770684561272
2	14037633	14260319	HAP_3	0.165217391304348	-0.436795006911092	0.886638160032104	0.622458123818862
2	14037633	14260319	HAP_4	0.334782608695652	0.31713936971421	0.520605200503086	0.542655006626098
2	14107945	14304843	HAP_1	0.167826086956522	-0.436795006911092	0.886638160032104	0.622458123818862
2	14107945	14304843	HAP_2	0.409565217391304	0.400075245257327	0.417968295480693	0.338882726731272
2	14107945	14304843	HAP_3	0.14695652173913	2.55670764447268	1.34469806123859	0.057770684561272
2	14107945	14304843	HAP_4	0.133913043478261	-0.0861088454717555	1.08001609034928	0.936480997063325
2	14172687	14339841	HAP_1	0.133913043478261	-0.0861088454717555	1.08001609034928	0.936480997063325
2	14172687	14339841	HAP_2	0.167826086956522	-0.436795006911092	0.886638160032104	0.622458123818862
2	14172687	14339841	HAP_3	0.363478260869565	0.864868311275077	0.474410332066228	0.0688286692434742
2	14172687	14339841	HAP_4	0.14695652173913	2.55670764447268	1.34469806123859	0.057770684561272
2	14235284	14405549	HAP_1	0.133913043478261	-0.0861088454717555	1.08001609034928	0.936480997063325
2	14235284	14405549	HAP_2	0.171304347826087	-0.460799991033066	0.817196246090801	0.573061262195581
2	14235284	14405549	HAP_3	0.147826086956522	2.55670764447268	1.34469806123859	0.057770684561272
2	14235284	14405549	HAP_4	0.281739130434783	0.598562022468908	0.586667679627332	0.30803732801164
2	14284247	14451769	HAP_1	0.171304347826087	-0.460799991033066	0.817196246090801	0.573061262195581
2	14284247	14451769	HAP_2	0.148695652173913	2.55670764447268	1.34469806123859	0.057770684561272
2	14284247	14451769	HAP_3	0.182608695652174	1.09716861557865	0.774756278365659	0.157286518943256
2	14284247	14451769	HAP_4	0.281739130434783	0.598562022468908	0.586667679627332	0.30803732801164
2	14333548	14508666	HAP_1	0.144347826086957	0.215444030362018	1.03593605859475	0.835327426943041
2	14333548	14508666	HAP_2	0.280869565217391	0.598562022468908	0.586667679627332	0.30803732801164
2	14333548	14508666	HAP_3	0.169565217391304	-0.24963112707229	0.838129224132605	0.765932879593552
2	14333548	14508666	HAP_4	0.148695652173913	2.55670764447268	1.34469806123859	0.057770684561272
2	14390654	14566634	HAP_1	0.143478260869565	0.0479783821100581	1.13275829311189	0.966230459524439
2	14390654	14566634	HAP_2	0.262608695652174	0.548488163498165	0.654423615279703	0.40231734876251
2	14390654	14566634	HAP_3	0.168695652173913	-0.24963112707229	0.838129224132605	0.765932879593552
2	14390654	14566634	HAP_4	0.146086956521739	2.55670764447268	1.34469806123859	0.057770684561272
2	14433808	14609534	HAP_1	0.146086956521739	2.55670764447268	1.34469806123859	0.057770684561272
2	14433808	14609534	HAP_2	0.260869565217391	0.43381792893024	0.665245620478791	0.51459235789453
2	14433808	14609534	HAP_3	0.143478260869565	0.0479783821100581	1.13275829311189	0.966230459524439
2	14433808	14609534	HAP_4	0.168695652173913	-0.24963112707229	0.838129224132605	0.765932879593552
2	14495564	14660419	HAP_1	0.260869565217391	0.43381792893024	0.665245620478791	0.51459235789453
2	14495564	14660419	HAP_2	0.169565217391304	-0.24963112707229	0.838129224132605	0.765932879593552
2	14495564	14660419	HAP_3	0.146086956521739	2.55670764447268	1.34469806123859	0.057770684561272
2	14495564	14660419	HAP_4	0.143478260869565	0.0479783821100581	1.13275829311189	0.966230459524439
2	14546126	14710469	HAP_1	0.0730434782608696	0.0623407062103992	1.76072215732243	0.971768310729172
2	14546126	14710469	HAP_2	0.14695652173913	2.55670764447268	1.34469806123859	0.057770684561272
2	14546126	14710469	HAP_3	0.168695652173913	-0.24963112707229	0.838129224132605	0.765932879593552
2	14546126	14710469	HAP_4	0.262608695652174	0.43381792893024	0.665245620478791	0.51459235789453
2	14546126	14710469	HAP_5	0.14695652173913	0.0479783821100581	1.13275829311189	0.966230459524439
2	14586714	14777216	HAP_1	0.262608695652174	0.43381792893024	0.665245620478791	0.51459235789453
2	14586714	14777216	HAP_2	0.0730434782608696	0.0623407062103992	1.76072215732243	0.971768310729172
2	14586714	14777216	HAP_3	0.18695652173913	-0.277082651562801	0.803682539995817	0.730399055827138
2	14586714	14777216	HAP_4	0.149565217391304	3.22437534973597	1.2575527761989	0.0106059453721537
2	14586714	14777216	HAP_5	0.14695652173913	0.0479783821100581	1.13275829311189	0.966230459524439
2	14631580	14846211	HAP_1	0.262608695652174	0.43381792893024	0.665245620478791	0.51459235789453
2	14631580	14846211	HAP_2	0.18695652173913	-0.277082651562801	0.803682539995817	0.730399055827138
2	14631580	14846211	HAP_3	0.134782608695652	3.62386957312543	1.44327656574978	0.012323213841863
2	14631580	14846211	HAP_4	0.14695652173913	0.0479783821100581	1.13275829311189	0.966230459524439
2	14701151	14891409	HAP_1	0.14695652173913	0.0479783821100581	1.13275829311189	0.966230459524439
2	14701151	14891409	HAP_2	0.265217391304348	0.43397970418296	0.655883071257479	0.508452410751173
2	14701151	14891409	HAP_3	0.18695652173913	-0.277082651562801	0.803682539995817	0.730399055827138
2	14701151	14891409	HAP_4	0.134782608695652	3.62386957312543	1.44327656574978	0.012323213841863
2	14743753	14937299	HAP_1	0.134782608695652	3.62386957312543	1.44327656574978	0.012323213841863
2	14743753	14937299	HAP_2	0.265217391304348	0.43397970418296	0.655883071257479	0.508452410751173
2	14743753	14937299	HAP_3	0.18695652173913	-0.277082651562801	0.803682539995817	0.730399055827138
2	14743753	14937299	HAP_4	0.147826086956522	0.0479783821100581	1.13275829311189	0.966230459524439
2	14823088	14977231	HAP_1	0.134782608695652	3.62386957312543	1.44327656574978	0.012323213841863
2	14823088	14977231	HAP_2	0.149565217391304	-0.0676487828418653	1.08159259579089	0.950150642342776
2	14823088	14977231	HAP_3	0.265217391304348	0.43397970418296	0.655883071257479	0.508452410751173
2	14823088	14977231	HAP_4	0.169565217391304	-0.24963112707229	0.838129224132605	0.765932879593552
2	14871711	15044358	HAP_1	0.169565217391304	-0.24963112707229	0.838129224132605	0.765932879593552
2	14871711	15044358	HAP_2	0.265217391304348	0.43397970418296	0.655883071257479	0.508452410751173
2	14871711	15044358	HAP_3	0.210434782608696	-0.598388233282216	0.810208639500751	0.460482127774533
2	14871711	15044358	HAP_4	0.134782608695652	3.62386957312543	1.44327656574978	0.012323213841863
2	14920037	15098531	HAP_1	0.0704347826086957	-0.209575777270497	2.04561529989646	0.918435076339693
2	14920037	15098531	HAP_2	0.135652173913043	3.62386957312543	1.44327656574978	0.012323213841863
2	14920037	15098531	HAP_3	0.169565217391304	-0.24963112707229	0.838129224132605	0.765932879593552
2	14920037	15098531	HAP_4	0.208695652173913	-0.561413461890182	0.829394941758039	0.498750954854254
2	14920037	15098531	HAP_5	0.265217391304348	0.43397970418296	0.655883071257479	0.508452410751173
2	14963605	15133245	HAP_1	0.134782608695652	3.62386957312543	1.44327656574978	0.012323213841863
2	14963605	15133245	HAP_2	0.147826086956522	0.0479783821100581	1.13275829311189	0.966230459524439
2	14963605	15133245	HAP_3	0.434782608695652	-0.439363156258633	0.397353818124563	0.269319650484669
2	15022311	15172108	HAP_1	0.134782608695652	3.62386957312543	1.44327656574978	0.012323213841863
2	15022311	15172108	HAP_2	0.147826086956522	0.0479783821100581	1.13275829311189	0.966230459524439
2	15022311	15172108	HAP_3	0.433913043478261	-0.421894454466176	0.39823421656211	0.289866894650405
2	15074215	15208044	HAP_1	0.134782608695652	3.62386957312543	1.44327656574978	0.012323213841863
2	15074215	15208044	HAP_2	0.147826086956522	0.0479783821100581	1.13275829311189	0.966230459524439
2	15074215	15208044	HAP_3	0.43304347826087	-0.421894454466176	0.39823421656211	0.289866894650405
2	15120636	15263352	HAP_1	0.170434782608696	-0.182089061726261	0.815267508716038	0.823345168325553
2	15120636	15263352	HAP_2	0.248695652173913	-0.167235186906188	0.700700057225554	0.811449474308703
2	15120636	15263352	HAP_3	0.13304347826087	2.31846247691607	1.58427716229543	0.143911613396511
2	15120636	15263352	HAP_4	0.147826086956522	0.0479783821100581	1.13275829311189	0.966230459524439
2	15165412	15312400	HAP_1	0.147826086956522	0.0479783821100581	1.13275829311189	0.966230459524439
2	15165412	15312400	HAP_2	0.131304347826087	2.31846247691607	1.58427716229543	0.143911613396511
2	15165412	15312400	HAP_3	0.168695652173913	0.0831034887817463	0.85869070069371	0.922936161358001
2	15165412	15312400	HAP_4	0.25304347826087	-0.167235186906188	0.700700057225554	0.811449474308703
2	15184847	15363343	HAP_1	0.131304347826087	2.31846247691607	1.58427716229543	0.143911613396511
2	15184847	15363343	HAP_2	0.168695652173913	0.0831034887817463	0.85869070069371	0.922936161358001
2	15184847	15363343	HAP_3	0.252173913043478	-0.167235186906188	0.700700057225554	0.811449474308703
2	15184847	15363343	HAP_4	0.14695652173913	0.0479783821100581	1.13275829311189	0.966230459524439
2	15241064	15394806	HAP_1	0.131304347826087	2.31846247691607	1.58427716229543	0.143911613396511
2	15241064	15394806	HAP_2	0.169565217391304	0.0831034887817463	0.85869070069371	0.922936161358001
2	15241064	15394806	HAP_3	0.252173913043478	-0.167235186906188	0.700700057225554	0.811449474308703
2	15241064	15394806	HAP_4	0.14695652173913	0.0479783821100581	1.13275829311189	0.966230459524439
2	15289315	15421433	HAP_1	0.139130434782609	2.44994767725267	1.34093136191874	0.068222554907879
2	15289315	15421433	HAP_2	0.169565217391304	0.0831034887817463	0.85869070069371	0.922936161358001
2	15289315	15421433	HAP_3	0.266086956521739	0.0226927563721807	0.674493758219992	0.973172876135893
2	15289315	15421433	HAP_4	0.148695652173913	0.0479783821100581	1.13275829311189	0.966230459524439
2	15338362	15466537	HAP_1	0.265217391304348	-0.0131528507582942	0.679044111067367	0.984553091610706
2	15338362	15466537	HAP_2	0.115652173913043	-0.795768696461952	1.59296434512747	0.617585997628973
2	15338362	15466537	HAP_3	0.333913043478261	0.212391155455251	0.524969238276535	0.685941452484647
2	15338362	15466537	HAP_4	0.139130434782609	2.44994767725267	1.34093136191874	0.068222554907879
2	15386429	15517888	HAP_1	0.139130434782609	2.44994767725267	1.34093136191874	0.068222554907879
2	15386429	15517888	HAP_2	0.162608695652174	-0.408200968744139	1.07712541082212	0.704851376872902
2	15386429	15517888	HAP_3	0.169565217391304	0.0245945078088276	0.886058393197078	0.977865648734004
2	15386429	15517888	HAP_4	0.266086956521739	-0.0944995790488212	0.668010126094356	0.887553861238187
2	15386429	15517888	HAP_5	0.113913043478261	-0.795768696461952	1.59296434512747	0.617585997628973
2	15407991	15558145	HAP_1	0.265217391304348	-0.0944995790488212	0.668010126094356	0.887553861238187
2	15407991	15558145	HAP_2	0.139130434782609	2.44994767725267	1.34093136191874	0.068222554907879
2	15407991	15558145	HAP_3	0.148695652173913	0.0479783821100581	1.13275829311189	0.966230459524439
2	15407991	15558145	HAP_4	0.134782608695652	0.539958738319783	1.0813928898711	0.61775090942049
2	15450570	15593518	HAP_1	0.139130434782609	2.44994767725267	1.34093136191874	0.068222554907879
2	15450570	15593518	HAP_2	0.265217391304348	-0.0944995790488212	0.668010126094356	0.887553861238187
2	15450570	15593518	HAP_3	0.148695652173913	0.0479783821100581	1.13275829311189	0.966230459524439
2	15450570	15593518	HAP_4	0.135652173913043	0.539958738319783	1.0813928898711	0.61775090942049
2	15502981	15654199	HAP_1	0.262608695652174	-0.1328487044644	0.680606430265168	0.845313447316394
2	15502981	15654199	HAP_2	0.139130434782609	1.00828944615084	1.0330788001243	0.32948220557953
2	15502981	15654199	HAP_3	0.148695652173913	0.0479783821100581	1.13275829311189	0.966230459524439
2	15541141	15678992	HAP_1	0.107826086956522	3.36420624961261	1.57391354240581	0.0329899806540905
2	15541141	15678992	HAP_2	0.148695652173913	0.0479783821100581	1.13275829311189	0.966230459524439
2	15541141	15678992	HAP_3	0.263478260869565	-0.1328487044644	0.680606430265168	0.845313447316394
2	15541141	15678992	HAP_4	0.139130434782609	1.00828944615084	1.0330788001243	0.32948220557953
2	15587766	15709503	HAP_1	0.148695652173913	0.0479783821100581	1.13275829311189	0.966230459524439
2	15587766	15709503	HAP_2	0.141739130434783	1.00828944615084	1.0330788001243	0.32948220557953
2	15587766	15709503	HAP_3	0.265217391304348	-0.1328487044644	0.680606430265168	0.845313447316394
2	15642722	15770297	HAP_1	0.172173913043478	-0.117740412863356	1.03885460613798	0.909804049967089
2	15642722	15770297	HAP_2	0.366086956521739	0.458324532258858	0.485737495985517	0.345797819569169
2	15642722	15770297	HAP_3	0.248695652173913	-0.200505173890785	0.582246301312244	0.730700719709418
2	15675035	15845033	HAP_1	0.16695652173913	0.24202114939306	0.870352115440653	0.781058835185218
2	15675035	15845033	HAP_2	0.08	2.63376891238778	2.03225753727614	0.195513706885349
2	15675035	15845033	HAP_3	0.14695652173913	0.0479783821100581	1.13275829311189	0.966230459524439
2	15675035	15845033	HAP_4	0.264347826086957	-0.124932886877716	0.688154475244492	0.856003125694752
2	15703201	15875947	HAP_1	0.146086956521739	0.0479783821100581	1.13275829311189	0.966230459524439
2	15703201	15875947	HAP_2	0.258260869565217	-0.124932886877716	0.688154475244492	0.856003125694752
2	15703201	15875947	HAP_3	0.166086956521739	0.24202114939306	0.870352115440653	0.781058835185218
2	15703201	15875947	HAP_4	0.08	2.63376891238778	2.03225753727614	0.195513706885349
2	15748123	15962229	HAP_1	0.164347826086957	0.24202114939306	0.870352115440653	0.781058835185218
2	15748123	15962229	HAP_2	0.0808695652173913	2.63376891238778	2.03225753727614	0.195513706885349
2	15748123	15962229	HAP_3	0.14695652173913	0.0479783821100581	1.13275829311189	0.966230459524439
2	15748123	15962229	HAP_4	0.257391304347826	-0.124932886877716	0.688154475244492	0.856003125694752
2	15822959	15992745	HAP_1	0.236521739130435	-0.342924575551605	0.732885388984831	0.640030179929538
2	15822959	15992745	HAP_2	0.165217391304348	0.24202114939306	0.870352115440653	0.781058835185218
2	15822959	15992745	HAP_3	0.147826086956522	0.0479783821100581	1.13275829311189	0.966230459524439
2	15822959	15992745	HAP_4	0.0808695652173913	2.63376891238778	2.03225753727614	0.195513706885349
2	15865998	16029593	HAP_1	0.0765217391304348	-0.768080018961898	1.77425070396384	0.665250682593954
2	15865998	16029593	HAP_2	0.147826086956522	0.0479783821100581	1.13275829311189	0.966230459524439
2	15865998	16029593	HAP_3	0.172173913043478	0.212853483341063	0.848160997711975	0.801937673519218
2	15865998	16029593	HAP_4	0.0808695652173913	2.63376891238778	2.03225753727614	0.195513706885349
2	15865998	16029593	HAP_5	0.237391304347826	-0.342924575551605	0.732885388984831	0.640030179929538
2	15945403	16080728	HAP_1	0.238260869565217	-0.342924575551605	0.732885388984831	0.640030179929538
2	15945403	16080728	HAP_2	0.147826086956522	0.0479783821100581	1.13275829311189	0.966230459524439
2	15945403	16080728	HAP_3	0.172173913043478	0.212853483341063	0.848160997711975	0.801937673519218
2	15945403	16080728	HAP_4	0.0791304347826087	2.63376891238778	2.03225753727614	0.195513706885349
2	15986560	16144227	HAP_1	0.147826086956522	0.0479783821100581	1.13275829311189	0.966230459524439
2	15986560	16144227	HAP_2	0.0791304347826087	2.63376891238778	2.03225753727614	0.195513706885349
2	15986560	16144227	HAP_3	0.173913043478261	0.212853483341063	0.848160997711975	0.801937673519218
2	15986560	16144227	HAP_4	0.258260869565217	-0.124932886877716	0.688154475244492	0.856003125694752
2	16014918	16200466	HAP_1	0.173913043478261	0.212853483341063	0.848160997711975	0.801937673519218
2	16014918	16200466	HAP_2	0.0782608695652174	2.63376891238778	2.03225753727614	0.195513706885349
2	16014918	16200466	HAP_3	0.257391304347826	-0.124932886877716	0.688154475244492	0.856003125694752
2	16014918	16200466	HAP_4	0.147826086956522	0.0479783821100581	1.13275829311189	0.966230459524439
2	16072992	16272742	HAP_1	0.257391304347826	-0.124932886877716	0.688154475244492	0.856003125694752
2	16072992	16272742	HAP_2	0.0782608695652174	2.63376891238778	2.03225753727614	0.195513706885349
2	16072992	16272742	HAP_3	0.146086956521739	0.0479783821100581	1.13275829311189	0.966230459524439
2	16072992	16272742	HAP_4	0.175652173913043	0.211882711323211	0.82744002065291	0.797990352034934
2	16116271	16368325	HAP_1	0.259130434782609	-0.124932886877716	0.688154475244492	0.856003125694752
2	16116271	16368325	HAP_2	0.168695652173913	0.240519238929426	0.897475584396625	0.788801268241756
2	16116271	16368325	HAP_3	0.141739130434783	0.0479783821100581	1.13275829311189	0.966230459524439
2	16116271	16368325	HAP_4	0.0782608695652174	2.2212513194022	2.03385094153491	0.275239234418011
2	16177658	16467438	HAP_1	0.167826086956522	0.240519238929426	0.897475584396625	0.788801268241756
2	16177658	16467438	HAP_2	0.259130434782609	-0.124932886877716	0.688154475244492	0.856003125694752
2	16177658	16467438	HAP_3	0.140869565217391	0.0479783821100581	1.13275829311189	0.966230459524439
2	16177658	16467438	HAP_4	0.0791304347826087	2.2212513194022	2.03385094153491	0.275239234418011
2	16248848	16580504	HAP_1	0.147826086956522	0.0479783821100581	1.13275829311189	0.966230459524439
2	16248848	16580504	HAP_2	0.167826086956522	0.240519238929426	0.897475584396625	0.788801268241756
2	16248848	16580504	HAP_3	0.0791304347826087	2.2212513194022	2.03385094153491	0.275239234418011
2	16248848	16580504	HAP_4	0.259130434782609	-0.124932886877716	0.688154475244492	0.856003125694752
2	16331419	16644873	HAP_1	0.171304347826087	0.0987174021843392	0.996531197523185	0.921125140255731
2	16331419	16644873	HAP_2	0.266086956521739	-0.190532516487193	0.679155175089123	0.77916385810327
2	16331419	16644873	HAP_3	0.167826086956522	0.240519238929426	0.897475584396625	0.788801268241756
2	16331419	16644873	HAP_4	0.0782608695652174	2.2212513194022	2.03385094153491	0.275239234418011
2	16439153	16687976	HAP_1	0.163478260869565	-0.204970939436588	0.963925358021784	0.831683375810713
2	16439153	16687976	HAP_2	0.26695652173913	-0.190532516487193	0.679155175089123	0.77916385810327
2	16439153	16687976	HAP_3	0.167826086956522	0.240519238929426	0.897475584396625	0.788801268241756
2	16439153	16687976	HAP_4	0.0782608695652174	2.2212513194022	2.03385094153491	0.275239234418011
2	16553570	16767805	HAP_1	0.14695652173913	0.0479783821100581	1.13275829311189	0.966230459524439
2	16553570	16767805	HAP_2	0.268695652173913	-0.243380354960999	0.67852097105256	0.719959876053031
2	16553570	16767805	HAP_3	0.16695652173913	0.240519238929426	0.897475584396625	0.788801268241756
2	16553570	16767805	HAP_4	0.0773913043478261	2.2212513194022	2.03385094153491	0.275239234418011
2	16630812	16822608	HAP_1	0.14695652173913	0.0479783821100581	1.13275829311189	0.966230459524439
2	16630812	16822608	HAP_2	0.267826086956522	-0.243380354960999	0.67852097105256	0.719959876053031
2	16630812	16822608	HAP_3	0.0773913043478261	2.2212513194022	2.03385094153491	0.275239234418011
2	16630812	16822608	HAP_4	0.167826086956522	0.240519238929426	0.897475584396625	0.788801268241756
2	16663656	16872049	HAP_1	0.14695652173913	0.0479783821100581	1.13275829311189	0.966230459524439
2	16663656	16872049	HAP_2	0.26695652173913	-0.243380354960999	0.67852097105256	0.719959876053031
2	16663656	16872049	HAP_3	0.0773913043478261	2.2212513194022	2.03385094153491	0.275239234418011
2	16663656	16872049	HAP_4	0.169565217391304	0.240519238929426	0.897475584396625	0.788801268241756
2	16742751	16935908	HAP_1	0.265217391304348	-0.243380354960999	0.67852097105256	0.719959876053031
2	16742751	16935908	HAP_2	0.151304347826087	0.0479783821100581	1.13275829311189	0.966230459524439
2	16742751	16935908	HAP_3	0.176521739130435	0.00475070268777554	0.871150115094105	0.99565079811848
2	16742751	16935908	HAP_4	0.0773913043478261	2.2212513194022	2.03385094153491	0.275239234418011
2	16793225	17020105	HAP_1	0.265217391304348	-0.243380354960999	0.67852097105256	0.719959876053031
2	16793225	17020105	HAP_2	0.25304347826087	0.00547985075726473	0.60262962337516	0.992747977736395
2	16793225	17020105	HAP_3	0.15304347826087	0.0377941428856455	1.08198747524897	0.972147725183459
2	16854344	17098969	HAP_1	0.166086956521739	0.240519238929426	0.897475584396625	0.788801268241756
2	16854344	17098969	HAP_2	0.0773913043478261	2.2212513194022	2.03385094153491	0.275239234418011
2	16854344	17098969	HAP_3	0.15304347826087	0.0377941428856455	1.08198747524897	0.972147725183459
2	16854344	17098969	HAP_4	0.262608695652174	-0.264654949885393	0.689194211970903	0.701118986573187
2	16925343	17166720	HAP_1	0.265217391304348	-0.264654949885393	0.689194211970903	0.701118986573187
2	16925343	17166720	HAP_2	0.15304347826087	0.0377941428856455	1.08198747524897	0.972147725183459
2	16925343	17166720	HAP_3	0.165217391304348	0.240519238929426	0.897475584396625	0.788801268241756
2	16925343	17166720	HAP_4	0.0765217391304348	2.2212513194022	2.03385094153491	0.275239234418011
2	16991623	17221614	HAP_1	0.265217391304348	-0.264654949885393	0.689194211970903	0.701118986573187
2	16991623	17221614	HAP_2	0.151304347826087	0.0377941428856455	1.08198747524897	0.972147725183459
2	16991623	17221614	HAP_3	0.162608695652174	0.240519238929426	0.897475584396625	0.788801268241756
2	16991623	17221614	HAP_4	0.0765217391304348	2.2212513194022	2.03385094153491	0.275239234418011
2	17071402	17277186	HAP_1	0.151304347826087	0.0377941428856455	1.08198747524897	0.972147725183459
2	17071402	17277186	HAP_2	0.0643478260869565	-0.792679268900136	2.05488098147831	0.699824585098749
2	17071402	17277186	HAP_3	0.264347826086957	-0.125245609487322	0.69032865801586	0.856096304099953
2	17071402	17277186	HAP_4	0.0765217391304348	2.2212513194022	2.03385094153491	0.275239234418011
2	17071402	17277186	HAP_5	0.161739130434783	0.240519238929426	0.897475584396625	0.788801268241756
2	17143695	17337317	HAP_1	0.0765217391304348	2.2212513194022	2.03385094153491	0.275239234418011
2	17143695	17337317	HAP_2	0.161739130434783	0.240519238929426	0.897475584396625	0.788801268241756
2	17143695	17337317	HAP_3	0.0643478260869565	-0.792679268900136	2.05488098147831	0.699824585098749
2	17143695	17337317	HAP_4	0.152173913043478	0.0377941428856455	1.08198747524897	0.972147725183459
2	17143695	17337317	HAP_5	0.264347826086957	-0.125245609487322	0.69032865801586	0.856096304099953
2	17205767	17368993	HAP_1	0.128695652173913	-1.6665337838838	1.1847966368858	0.160099038100042
2	17205767	17368993	HAP_2	0.0765217391304348	2.2212513194022	2.03385094153491	0.275239234418011
2	17205767	17368993	HAP_3	0.264347826086957	-0.125245609487322	0.69032865801586	0.856096304099953
2	17205767	17368993	HAP_4	0.162608695652174	0.240519238929426	0.897475584396625	0.788801268241756
2	17205767	17368993	HAP_5	0.0643478260869565	-0.792679268900136	2.05488098147831	0.699824585098749
2	17263218	17423410	HAP_1	0.128695652173913	-1.6665337838838	1.1847966368858	0.160099038100042
2	17263218	17423410	HAP_2	0.0765217391304348	2.2212513194022	2.03385094153491	0.275239234418011
2	17263218	17423410	HAP_3	0.266086956521739	-0.238017964355661	0.678156774971584	0.725736540938776
2	17263218	17423410	HAP_4	0.162608695652174	0.240519238929426	0.897475584396625	0.788801268241756
2	17317594	17464153	HAP_1	0.283478260869565	-0.395129298549853	0.644288056105517	0.539939001518121
2	17317594	17464153	HAP_2	0.163478260869565	0.240519238929426	0.897475584396625	0.788801268241756
2	17317594	17464153	HAP_3	0.101739130434783	0.782577953393992	1.34353984906636	0.560480595178757
2	17317594	17464153	HAP_4	0.128695652173913	-1.6665337838838	1.1847966368858	0.160099038100042
2	17352409	17541072	HAP_1	0.266086956521739	-0.238017964355661	0.678156774971584	0.725736540938776
2	17352409	17541072	HAP_2	0.101739130434783	0.782577953393992	1.34353984906636	0.560480595178757
2	17352409	17541072	HAP_3	0.128695652173913	-1.6665337838838	1.1847966368858	0.160099038100042
2	17352409	17541072	HAP_4	0.0591304347826087	-2.67545934184942	2.05859543874994	0.19425282536331
2	17352409	17541072	HAP_5	0.163478260869565	0.240519238929426	0.897475584396625	0.788801268241756
2	17404924	17588677	HAP_1	0.138260869565217	-1.6665337838838	1.1847966368858	0.160099038100042
2	17404924	17588677	HAP_2	0.0808695652173913	-0.884201022153063	1.59130476271717	0.578674472260625
2	17404924	17588677	HAP_3	0.102608695652174	0.782577953393992	1.34353984906636	0.560480595178757
2	17404924	17588677	HAP_4	0.166086956521739	-0.00345280909253142	0.872409443820689	0.996843557060628
2	17404924	17588677	HAP_5	0.313913043478261	-0.00788763295237466	0.587245504539088	0.989288241309484
2	17453870	17639779	HAP_1	0.266086956521739	-0.238017964355661	0.678156774971584	0.725736540938776
2	17453870	17639779	HAP_2	0.12695652173913	-1.6665337838838	1.1847966368858	0.160099038100042
2	17453870	17639779	HAP_3	0.102608695652174	0.782577953393992	1.34353984906636	0.560480595178757
2	17453870	17639779	HAP_4	0.162608695652174	0.240519238929426	0.897475584396625	0.788801268241756
2	17519873	17673680	HAP_1	0.162608695652174	0.240519238929426	0.897475584396625	0.788801268241756
2	17519873	17673680	HAP_2	0.102608695652174	0.782577953393992	1.34353984906636	0.560480595178757
2	17519873	17673680	HAP_3	0.26695652173913	-0.238017964355661	0.678156774971584	0.725736540938776
2	17519873	17673680	HAP_4	0.12695652173913	-1.6665337838838	1.1847966368858	0.160099038100042
2	17578000	17734433	HAP_1	0.102608695652174	0.782577953393992	1.34353984906636	0.560480595178757
2	17578000	17734433	HAP_2	0.162608695652174	0.240519238929426	0.897475584396625	0.788801268241756
2	17578000	17734433	HAP_3	0.26695652173913	-0.238017964355661	0.678156774971584	0.725736540938776
2	17578000	17734433	HAP_4	0.12695652173913	-1.6665337838838	1.1847966368858	0.160099038100042
2	17620188	17783050	HAP_1	0.102608695652174	0.782577953393992	1.34353984906636	0.560480595178757
2	17620188	17783050	HAP_2	0.12695652173913	-1.6665337838838	1.1847966368858	0.160099038100042
2	17620188	17783050	HAP_3	0.267826086956522	-0.238017964355661	0.678156774971584	0.725736540938776
2	17620188	17783050	HAP_4	0.162608695652174	0.240519238929426	0.897475584396625	0.788801268241756
2	17668964	17838121	HAP_1	0.102608695652174	0.782577953393992	1.34353984906636	0.560480595178757
2	17668964	17838121	HAP_2	0.272173913043478	-0.146870581258954	0.66893152528035	0.826293596558153
2	17668964	17838121	HAP_3	0.160869565217391	-0.156226126756575	0.92380270118789	0.865769391794002
2	17668964	17838121	HAP_4	0.0973913043478261	-1.13871300803795	1.3643176982961	0.404275535583448
2	17668964	17838121	HAP_5	0.12695652173913	-1.6665337838838	1.1847966368858	0.160099038100042
2	17718591	17880481	HAP_1	0.0695652173913043	-1.10386185441319	1.61128141526237	0.493573865451327
2	17718591	17880481	HAP_2	0.186086956521739	-0.617957832640604	0.875094205080105	0.480380343852475
2	17718591	17880481	HAP_3	0.112173913043478	1.19426359427563	1.18700315463437	0.31479246256562
2	17718591	17880481	HAP_4	0.272173913043478	-0.146870581258954	0.66893152528035	0.826293596558153
2	17718591	17880481	HAP_5	0.160869565217391	-0.156226126756575	0.92380270118789	0.865769391794002
2	17761434	17922860	HAP_1	0.0391304347826087	-0.408620477635291	2.0606471731303	0.842884284031673
2	17761434	17922860	HAP_2	0.112173913043478	1.19426359427563	1.18700315463437	0.31479246256562
2	17761434	17922860	HAP_3	0.269565217391304	-0.238017964355661	0.678156774971584	0.725736540938776
2	17761434	17922860	HAP_4	0.187826086956522	-0.617957832640604	0.875094205080105	0.480380343852475
2	17761434	17922860	HAP_5	0.161739130434783	0.0952218826121947	0.956977944179716	0.920774631935224
2	17810807	17971075	HAP_1	0.286086956521739	-0.406488510931626	0.646972666886977	0.530067141386572
2	17810807	17971075	HAP_2	0.129565217391304	-1.6665337838838	1.1847966368858	0.160099038100042
2	17810807	17971075	HAP_3	0.117391304347826	0.782577953393992	1.34353984906636	0.560480595178757
2	17810807	17971075	HAP_4	0.159130434782609	0.0952218826121947	0.956977944179716	0.920774631935224
2	17865975	18022520	HAP_1	0.102608695652174	0.782577953393992	1.34353984906636	0.560480595178757
2	17865975	18022520	HAP_2	0.159130434782609	0.0952218826121947	0.956977944179716	0.920774631935224
2	17865975	18022520	HAP_3	0.286086956521739	-0.406488510931626	0.646972666886977	0.530067141386572
2	17865975	18022520	HAP_4	0.146086956521739	-1.7314435472384	1.12417292359572	0.124076088749808
2	17900745	18077185	HAP_1	0.138260869565217	-1.6665337838838	1.1847966368858	0.160099038100042
2	17900745	18077185	HAP_2	0.102608695652174	0.782577953393992	1.34353984906636	0.560480595178757
2	17900745	18077185	HAP_3	0.16	-0.00538565671994744	0.926176772059436	0.995362443631086
2	17900745	18077185	HAP_4	0.286086956521739	-0.406488510931626	0.646972666886977	0.530067141386572
2	17956051	18104140	HAP_1	0.105217391304348	0.782577953393992	1.34353984906636	0.560480595178757
2	17956051	18104140	HAP_2	0.28695652173913	-0.406488510931626	0.646972666886977	0.530067141386572
2	17956051	18104140	HAP_3	0.16	-0.235398225180861	0.895810073045384	0.79281881585273
2	17956051	18104140	HAP_4	0.128695652173913	-1.6665337838838	1.1847966368858	0.160099038100042
2	18004601	18148828	HAP_1	0.16	-0.235398225180861	0.895810073045384	0.79281881585273
2	18004601	18148828	HAP_2	0.127826086956522	-1.6665337838838	1.1847966368858	0.160099038100042
2	18004601	18148828	HAP_3	0.28695652173913	-0.406488510931626	0.646972666886977	0.530067141386572
2	18004601	18148828	HAP_4	0.107826086956522	0.782577953393992	1.34353984906636	0.560480595178757
2	18060678	18178363	HAP_1	0.28695652173913	-0.406488510931626	0.646972666886977	0.530067141386572
2	18060678	18178363	HAP_2	0.107826086956522	0.782577953393992	1.34353984906636	0.560480595178757
2	18060678	18178363	HAP_3	0.159130434782609	-0.407075624107931	0.896926133700808	0.650107430650445
2	18060678	18178363	HAP_4	0.127826086956522	-1.6665337838838	1.1847966368858	0.160099038100042
2	18098398	18234280	HAP_1	0.287826086956522	-0.511856250965911	0.639131061221749	0.42354954869201
2	18098398	18234280	HAP_2	0.159130434782609	-0.407075624107931	0.896926133700808	0.650107430650445
2	18098398	18234280	HAP_3	0.245217391304348	0.360840878211906	0.730898452409931	0.62171450801096
2	18128284	18290929	HAP_1	0.16	-0.407075624107931	0.896926133700808	0.650107430650445
2	18128284	18290929	HAP_2	0.286086956521739	-0.511856250965911	0.639131061221749	0.42354954869201
2	18128284	18290929	HAP_3	0.235652173913043	0.584022485714896	0.7951424680355	0.462957799194835
2	18167428	18348880	HAP_1	0.161739130434783	0.165029786242514	0.872638602965715	0.850070299412485
2	18167428	18348880	HAP_2	0.317391304347826	-0.173109934880642	0.55314296875104	0.754429472260101
2	18167428	18348880	HAP_3	0.244347826086957	0.579609172169294	0.772383219756851	0.453317903800788
2	18213343	18413373	HAP_1	0.0660869565217391	1.9569105963399	2.07597600563413	0.346267005856878
2	18213343	18413373	HAP_2	0.24695652173913	-0.286210826798099	0.71822675824541	0.69041561124885
2	18213343	18413373	HAP_3	0.121739130434783	0.651561612254248	1.19301239861485	0.585180781538723
2	18213343	18413373	HAP_4	0.190434782608696	0.577646924606919	0.908889266651855	0.525326777899827
2	18271358	18465808	HAP_1	0.0973913043478261	0.881498200846922	1.7986348519211	0.624259415004796
2	18271358	18465808	HAP_2	0.290434782608696	-0.160045468787305	0.553781858192913	0.772684479516568
2	18271358	18465808	HAP_3	0.0434782608695652	-2.68454404092204	2.03997046708281	0.188719953464017
2	18271358	18465808	HAP_4	0.187826086956522	0.154911358218981	0.936169594200328	0.868630728958817
2	18271358	18465808	HAP_5	0.121739130434783	0.651561612254248	1.19301239861485	0.585180781538723
2	18322866	18497930	HAP_1	0.0652173913043478	1.9569105963399	2.07597600563413	0.346267005856878
2	18322866	18497930	HAP_2	0.246086956521739	-0.261387367078589	0.704742588007017	0.710853531971557
2	18322866	18497930	HAP_3	0.0426086956521739	-1.06445268512452	2.05777529226641	0.605161973875633
2	18322866	18497930	HAP_4	0.121739130434783	0.651561612254248	1.19301239861485	0.585180781538723
2	18322866	18497930	HAP_5	0.0417391304347826	-2.68454404092204	2.03997046708281	0.188719953464017
2	18322866	18497930	HAP_6	0.185217391304348	0.154911358218981	0.936169594200328	0.868630728958817
2	18399091	18541418	HAP_1	0.311304347826087	-0.10662713738831	0.55282936285926	0.847126297588351
2	18399091	18541418	HAP_2	0.071304347826087	-0.128875920018868	2.05379730478948	0.949987838287627
2	18399091	18541418	HAP_3	0.16	0.165029786242514	0.872638602965715	0.850070299412485
2	18399091	18541418	HAP_4	0.0965217391304348	0.782577953393992	1.34353984906636	0.560480595178757
2	18399091	18541418	HAP_5	0.127826086956522	-0.0516036559166268	1.08633085241045	0.96212944849593
2	18456964	18589098	HAP_1	0.311304347826087	-0.10662713738831	0.55282936285926	0.847126297588351
2	18456964	18589098	HAP_2	0.161739130434783	0.165029786242514	0.872638602965715	0.850070299412485
2	18456964	18589098	HAP_3	0.0965217391304348	0.782577953393992	1.34353984906636	0.560480595178757
2	18456964	18589098	HAP_4	0.129565217391304	0.102657919908925	1.00206709943451	0.918439093548457
2	18494097	18624944	HAP_1	0.31304347826087	-0.168407607210641	0.544989586432565	0.757427917517296
2	18494097	18624944	HAP_2	0.0965217391304348	0.782577953393992	1.34353984906636	0.560480595178757
2	18494097	18624944	HAP_3	0.129565217391304	0.102657919908925	1.00206709943451	0.918439093548457
2	18494097	18624944	HAP_4	0.163478260869565	0.165029786242514	0.872638602965715	0.850070299412485
2	18494097	18624944	HAP_5	0.0704347826086957	0.0143803779667632	2.06024536730333	0.99443334005376
2	18518748	18663471	HAP_1	0.163478260869565	0.165029786242514	0.872638602965715	0.850070299412485
2	18518748	18663471	HAP_2	0.0704347826086957	0.0143803779667632	2.06024536730333	0.99443334005376
2	18518748	18663471	HAP_3	0.0965217391304348	0.782577953393992	1.34353984906636	0.560480595178757
2	18518748	18663471	HAP_4	0.315652173913043	-0.168407607210641	0.544989586432565	0.757427917517296
2	18518748	18663471	HAP_5	0.129565217391304	0.102657919908925	1.00206709943451	0.918439093548457
2	18573838	18689842	HAP_1	0.291304347826087	0.160674061417382	0.515733831182819	0.755502220083481
2	18573838	18689842	HAP_2	0.129565217391304	0.102657919908925	1.00206709943451	0.918439093548457
2	18573838	18689842	HAP_3	0.448695652173913	-0.278457824804693	0.399160431545806	0.485710383171191
2	18616808	18746985	HAP_1	0.129565217391304	0.102657919908925	1.00206709943451	0.918439093548457
2	18616808	18746985	HAP_2	0.316521739130435	-0.18741529764093	0.539636666033908	0.728496688579958
2	18616808	18746985	HAP_3	0.148695652173913	-0.3883270605746	0.959737923861379	0.685912410441845
2	18616808	18746985	HAP_4	0.26	0.174779188220852	0.551088386974385	0.751245498083957
2	18649162	18808832	HAP_1	0.314782608695652	-0.168407607210641	0.544989586432565	0.757427917517296
2	18649162	18808832	HAP_2	0.129565217391304	-0.416836765500536	1.20015074381236	0.728480698571506
2	18649162	18808832	HAP_3	0.127826086956522	-0.0516036559166268	1.08633085241045	0.96212944849593
2	18649162	18808832	HAP_4	0.26	0.174779188220852	0.551088386974385	0.751245498083957
2	18685494	18869734	HAP_1	0.314782608695652	-0.168407607210641	0.544989586432565	0.757427917517296
2	18685494	18869734	HAP_2	0.127826086956522	-0.0516036559166268	1.08633085241045	0.96212944849593
2	18685494	18869734	HAP_3	0.071304347826087	0.0143803779667632	2.06024536730333	0.99443334005376
2	18685494	18869734	HAP_4	0.26	0.174779188220852	0.551088386974385	0.751245498083957
2	18737770	18907347	HAP_1	0.314782608695652	-0.168407607210641	0.544989586432565	0.757427917517296
2	18737770	18907347	HAP_2	0.127826086956522	-0.0516036559166268	1.08633085241045	0.96212944849593
2	18737770	18907347	HAP_3	0.071304347826087	0.0143803779667632	2.06024536730333	0.99443334005376
2	18737770	18907347	HAP_4	0.305217391304348	0.156594415358898	0.495631377331015	0.752158248636584
2	18784394	18955813	HAP_1	0.071304347826087	0.0143803779667632	2.06024536730333	0.99443334005376
2	18784394	18955813	HAP_2	0.348695652173913	0.335607605145339	0.454920742196927	0.460987881603929
2	18784394	18955813	HAP_3	0.12695652173913	-0.0516036559166268	1.08633085241045	0.96212944849593
2	18784394	18955813	HAP_4	0.313913043478261	-0.168407607210641	0.544989586432565	0.757427917517296
2	18851645	19015409	HAP_1	0.071304347826087	0.0143803779667632	2.06024536730333	0.99443334005376
2	18851645	19015409	HAP_2	0.12695652173913	-0.0516036559166268	1.08633085241045	0.96212944849593
2	18851645	19015409	HAP_3	0.31304347826087	-0.168407607210641	0.544989586432565	0.757427917517296
2	18851645	19015409	HAP_4	0.0739130434782609	-0.513202981274529	2.07531928174246	0.804775125018477
2	18851645	19015409	HAP_5	0.0991304347826087	0.404712516143944	1.25769361114137	0.747731869948399
2	18851645	19015409	HAP_6	0.162608695652174	0.165029786242514	0.872638602965715	0.850070299412485
2	18898633	19071889	HAP_1	0.113913043478261	-0.787561539917637	1.05087972793915	0.453911223906295
2	18898633	19071889	HAP_2	0.0973913043478261	0.782577953393992	1.34353984906636	0.560480595178757
2	18898633	19071889	HAP_3	0.167826086956522	0.165029786242514	0.872638602965715	0.850070299412485
2	18898633	19071889	HAP_4	0.071304347826087	0.0143803779667632	2.06024536730333	0.99443334005376
2	18898633	19071889	HAP_5	0.12695652173913	-0.0516036559166268	1.08633085241045	0.96212944849593
2	18898633	19071889	HAP_6	0.31304347826087	-0.168407607210641	0.544989586432565	0.757427917517296
2	18947893	19117817	HAP_1	0.071304347826087	0.0143803779667632	2.06024536730333	0.99443334005376
2	18947893	19117817	HAP_2	0.131304347826087	-0.342681428396253	0.999098146892743	0.731733670535119
2	18947893	19117817	HAP_3	0.115652173913043	-0.303370626136335	1.00755005381993	0.763451645906477
2	18947893	19117817	HAP_4	0.0965217391304348	0.782577953393992	1.34353984906636	0.560480595178757
2	18947893	19117817	HAP_5	0.162608695652174	0.165029786242514	0.872638602965715	0.850070299412485
2	18947893	19117817	HAP_6	0.313913043478261	-0.169699800804993	0.54265857739734	0.75460995034939
2	18991900	19166434	HAP_1	0.0721739130434783	-0.513202981274529	2.07531928174246	0.804775125018477
2	18991900	19166434	HAP_2	0.131304347826087	-0.342681428396253	0.999098146892743	0.731733670535119
2	18991900	19166434	HAP_3	0.0973913043478261	0.782577953393992	1.34353984906636	0.560480595178757
2	18991900	19166434	HAP_4	0.31304347826087	-0.169699800804993	0.54265857739734	0.75460995034939
2	18991900	19166434	HAP_5	0.071304347826087	0.0143803779667632	2.06024536730333	0.99443334005376
2	18991900	19166434	HAP_6	0.159130434782609	0.165029786242514	0.872638602965715	0.850070299412485
2	19056221	19214477	HAP_1	0.0721739130434783	-0.513202981274529	2.07531928174246	0.804775125018477
2	19056221	19214477	HAP_2	0.131304347826087	-0.342681428396253	0.999098146892743	0.731733670535119
2	19056221	19214477	HAP_3	0.0973913043478261	0.782577953393992	1.34353984906636	0.560480595178757
2	19056221	19214477	HAP_4	0.31304347826087	-0.169262977315022	0.537737830373779	0.753054191205456
2	19056221	19214477	HAP_5	0.071304347826087	0.0143803779667632	2.06024536730333	0.99443334005376
2	19056221	19214477	HAP_6	0.159130434782609	0.165029786242514	0.872638602965715	0.850070299412485
2	19108521	19272132	HAP_1	0.071304347826087	0.0143803779667632	2.06024536730333	0.99443334005376
2	19108521	19272132	HAP_2	0.12695652173913	-0.0516036559166268	1.08633085241045	0.96212944849593
2	19108521	19272132	HAP_3	0.119130434782609	-0.334148037826565	1.25545577372342	0.790216100713372
2	19108521	19272132	HAP_4	0.0947826086956522	0.782577953393992	1.34353984906636	0.560480595178757
2	19108521	19272132	HAP_5	0.281739130434783	-0.613462116677152	0.62060239978857	0.323335864403266
2	19151344	19312646	HAP_1	0.0947826086956522	0.782577953393992	1.34353984906636	0.560480595178757
2	19151344	19312646	HAP_2	0.11304347826087	0.2122438690654	1.45561308254208	0.884123161771515
2	19151344	19312646	HAP_3	0.12695652173913	-0.0516036559166268	1.08633085241045	0.96212944849593
2	19151344	19312646	HAP_4	0.280869565217391	-0.548419050452386	0.628950598975049	0.383603172020789
2	19151344	19312646	HAP_5	0.119130434782609	-0.334148037826565	1.25545577372342	0.790216100713372
2	19191623	19365290	HAP_1	0.11304347826087	0.2122438690654	1.45561308254208	0.884123161771515
2	19191623	19365290	HAP_2	0.12695652173913	-0.0516036559166268	1.08633085241045	0.96212944849593
2	19191623	19365290	HAP_3	0.280869565217391	-0.548419050452386	0.628950598975049	0.383603172020789
2	19191623	19365290	HAP_4	0.119130434782609	-0.334148037826565	1.25545577372342	0.790216100713372
2	19191623	19365290	HAP_5	0.0965217391304348	0.782577953393992	1.34353984906636	0.560480595178757
2	19245269	19425494	HAP_1	0.25304347826087	-0.383232658570131	0.634990555649541	0.54640300951913
2	19245269	19425494	HAP_2	0.0965217391304348	0.782577953393992	1.34353984906636	0.560480595178757
2	19245269	19425494	HAP_3	0.204347826086957	-0.448939665498745	0.729403120716162	0.538480929996965
2	19245269	19425494	HAP_4	0.28	-0.548419050452386	0.628950598975049	0.383603172020789
2	19290348	19499572	HAP_1	0.263478260869565	-0.259466690268858	0.634895472577848	0.682932953622656
2	19290348	19499572	HAP_2	0.305217391304348	-0.202606678288168	0.558330900421087	0.716831550502032
2	19290348	19499572	HAP_3	0.22	-0.281008945156965	0.70705210543584	0.691195847973412
2	19290348	19499572	HAP_4	0.0965217391304348	0.782577953393992	1.34353984906636	0.560480595178757
2	19351679	19570702	HAP_1	0.273913043478261	-0.385095744355107	0.588939675651979	0.513456719473406
2	19351679	19570702	HAP_2	0.0956521739130435	0.782577953393992	1.34353984906636	0.560480595178757
2	19351679	19570702	HAP_3	0.304347826086957	-0.202606678288168	0.558330900421087	0.716831550502032
2	19351679	19570702	HAP_4	0.169565217391304	-0.0906736237113087	0.891077389738419	0.918985618461287
2	19396306	19605445	HAP_1	0.279130434782609	-0.385095744355107	0.588939675651979	0.513456719473406
2	19396306	19605445	HAP_2	0.0956521739130435	0.782577953393992	1.34353984906636	0.560480595178757
2	19396306	19605445	HAP_3	0.473913043478261	-0.230476995732441	0.382950047209091	0.547519290441967
2	19474729	19660853	HAP_1	0.138260869565217	-0.515612417831905	1.1279331435344	0.647754038826173
2	19474729	19660853	HAP_2	0.135652173913043	-0.0516036559166268	1.08633085241045	0.96212944849593
2	19474729	19660853	HAP_3	0.0956521739130435	0.782577953393992	1.34353984906636	0.560480595178757
2	19474729	19660853	HAP_4	0.473913043478261	-0.230476995732441	0.382950047209091	0.547519290441967
2	19561175	19733848	HAP_1	0.0791304347826087	1.81634634241738	1.76737432161556	0.304528885457145
2	19561175	19733848	HAP_2	0.169565217391304	-0.0906736237113087	0.891077389738419	0.918985618461287
2	19561175	19733848	HAP_3	0.305217391304348	-0.202606678288168	0.558330900421087	0.716831550502032
2	19561175	19733848	HAP_4	0.139130434782609	-0.515612417831905	1.1279331435344	0.647754038826173
2	19561175	19733848	HAP_5	0.134782608695652	-0.0516036559166268	1.08633085241045	0.96212944849593
2	19591664	19817095	HAP_1	0.139130434782609	-0.515612417831905	1.1279331435344	0.647754038826173
2	19591664	19817095	HAP_2	0.13304347826087	-0.0516036559166268	1.08633085241045	0.96212944849593
2	19591664	19817095	HAP_3	0.164347826086957	-0.251015806443258	0.943043990810981	0.790201183773242
2	19591664	19817095	HAP_4	0.29304347826087	-0.152479827996376	0.58157684816048	0.7932760786056
2	19644810	19872998	HAP_1	0.164347826086957	-0.251015806443258	0.943043990810981	0.790201183773242
2	19644810	19872998	HAP_2	0.13304347826087	-0.0516036559166268	1.08633085241045	0.96212944849593
2	19644810	19872998	HAP_3	0.29304347826087	-0.152479827996376	0.58157684816048	0.7932760786056
2	19644810	19872998	HAP_4	0.142608695652174	-0.515612417831905	1.1279331435344	0.647754038826173
2	19644810	19872998	HAP_5	0.071304347826087	1.77301115875555	2.04082874202899	0.385343695404612
2	19716381	19939910	HAP_1	0.164347826086957	-0.251015806443258	0.943043990810981	0.790201183773242
2	19716381	19939910	HAP_2	0.13304347826087	-0.0516036559166268	1.08633085241045	0.96212944849593
2	19716381	19939910	HAP_3	0.290434782608696	-0.420075113378213	0.591138276252105	0.477614081180158
2	19716381	19939910	HAP_4	0.0765217391304348	1.77301115875555	2.04082874202899	0.385343695404612
2	19716381	19939910	HAP_5	0.121739130434783	-0.381452992234877	1.25555962544836	0.76138423031079
2	19794717	20019566	HAP_1	0.091304347826087	-0.288667005086535	1.58191199137848	0.855271999275311
2	19794717	20019566	HAP_2	0.132173913043478	-0.0516036559166268	1.08633085241045	0.96212944849593
2	19794717	20019566	HAP_3	0.133913043478261	-0.403432920398807	1.04686719057284	0.700107909627993
2	19794717	20019566	HAP_4	0.290434782608696	-0.22963461444186	0.58991201688107	0.697224426903487
2	19794717	20019566	HAP_5	0.0947826086956522	0.582316900387987	1.34339915236181	0.664843105237224
2	19859280	20067160	HAP_1	0.13304347826087	-0.0516036559166268	1.08633085241045	0.96212944849593
2	19859280	20067160	HAP_2	0.133913043478261	-0.403432920398807	1.04686719057284	0.700107909627993
2	19859280	20067160	HAP_3	0.264347826086957	-0.401644897968935	0.671676492439845	0.550098347259402
2	19859280	20067160	HAP_4	0.091304347826087	-0.288667005086535	1.58191199137848	0.855271999275311
2	19859280	20067160	HAP_5	0.0956521739130435	0.582316900387987	1.34339915236181	0.664843105237224
2	19918403	20110926	HAP_1	0.133913043478261	-0.403432920398807	1.04686719057284	0.700107909627993
2	19918403	20110926	HAP_2	0.26695652173913	-0.283207939575789	0.662972628895235	0.669412615296489
2	19918403	20110926	HAP_3	0.091304347826087	-0.288667005086535	1.58191199137848	0.855271999275311
2	19918403	20110926	HAP_4	0.131304347826087	-0.0516036559166268	1.08633085241045	0.96212944849593
2	19918403	20110926	HAP_5	0.0956521739130435	0.582316900387987	1.34339915236181	0.664843105237224
2	20012409	20155806	HAP_1	0.091304347826087	-0.288667005086535	1.58191199137848	0.855271999275311
2	20012409	20155806	HAP_2	0.132173913043478	-0.0516036559166268	1.08633085241045	0.96212944849593
2	20012409	20155806	HAP_3	0.133913043478261	-0.403432920398807	1.04686719057284	0.700107909627993
2	20012409	20155806	HAP_4	0.261739130434783	-0.200123932117317	0.6701896011465	0.765349586835652
2	20012409	20155806	HAP_5	0.0956521739130435	0.582316900387987	1.34339915236181	0.664843105237224
2	20012409	20155806	HAP_6	0.0791304347826087	0.329837388351955	2.05649299644146	0.872632847863025
2	20053956	20209955	HAP_1	0.120869565217391	0.586504647235007	1.03460493309257	0.571016923988779
2	20053956	20209955	HAP_2	0.1	-0.288667005086535	1.58191199137848	0.855271999275311
2	20053956	20209955	HAP_3	0.0765217391304348	0.329837388351955	2.05649299644146	0.872632847863025
2	20053956	20209955	HAP_4	0.13304347826087	-0.0516036559166268	1.08633085241045	0.96212944849593
2	20053956	20209955	HAP_5	0.133913043478261	-0.403432920398807	1.04686719057284	0.700107909627993
2	20053956	20209955	HAP_6	0.261739130434783	-0.200123932117317	0.6701896011465	0.765349586835652
2	20102393	20242180	HAP_1	0.136521739130435	-0.392816046074647	1.00526759772462	0.696124431158854
2	20102393	20242180	HAP_2	0.102608695652174	-0.288667005086535	1.58191199137848	0.855271999275311
2	20102393	20242180	HAP_3	0.111304347826087	0.372890658676562	1.2750138597348	0.770042814435655
2	20102393	20242180	HAP_4	0.133913043478261	-0.0516036559166268	1.08633085241045	0.96212944849593
2	20102393	20242180	HAP_5	0.0930434782608696	-0.646931244105169	1.4509365938027	0.65586180438582
2	20102393	20242180	HAP_6	0.272173913043478	-0.424870635150333	0.642734631435989	0.508860208772261
2	20137009	20324116	HAP_1	0.136521739130435	-0.392816046074647	1.00526759772462	0.696124431158854
2	20137009	20324116	HAP_2	0.133913043478261	-0.318030279208251	1.09528498380314	0.771645624342209
2	20137009	20324116	HAP_3	0.115652173913043	0.0412257286486721	1.19756928208154	0.972550866435738
2	20137009	20324116	HAP_4	0.131304347826087	-0.195147995324311	1.13861800916121	0.863978632950751
2	20137009	20324116	HAP_5	0.0930434782608696	-0.646931244105169	1.4509365938027	0.65586180438582
2	20137009	20324116	HAP_6	0.332173913043478	-0.0136599514437695	0.501490051574198	0.978278995440039
2	20199310	20384928	HAP_1	0.0817391304347826	0.329837388351955	2.05649299644146	0.872632847863025
2	20199310	20384928	HAP_2	0.0930434782608696	-0.646931244105169	1.4509365938027	0.65586180438582
2	20199310	20384928	HAP_3	0.138260869565217	0.426501617642795	1.00439423458662	0.671264800810475
2	20199310	20384928	HAP_4	0.488695652173913	0.0811759543093478	0.371523043518258	0.827122715261815
2	20199310	20384928	HAP_5	0.131304347826087	-0.195147995324311	1.13861800916121	0.863978632950751
2	20235833	20433157	HAP_1	0.138260869565217	0.426501617642795	1.00439423458662	0.671264800810475
2	20235833	20433157	HAP_2	0.266086956521739	-0.184515251424443	0.667017477380619	0.782167996389957
2	20235833	20433157	HAP_3	0.136521739130435	-0.615031137784237	1.00523195382846	0.540897619270994
2	20235833	20433157	HAP_4	0.129565217391304	-0.146796696209158	1.19947169231913	0.902638294381651
2	20235833	20433157	HAP_5	0.0808695652173913	0.329837388351955	2.05649299644146	0.872632847863025
2	20235833	20433157	HAP_6	0.0921739130434783	-0.646931244105169	1.4509365938027	0.65586180438582
2	20284160	20495644	HAP_1	0.138260869565217	0.426501617642795	1.00439423458662	0.671264800810475
2	20284160	20495644	HAP_2	0.129565217391304	-0.146796696209158	1.19947169231913	0.902638294381651
2	20284160	20495644	HAP_3	0.266086956521739	-0.184515251424443	0.667017477380619	0.782167996389957
2	20284160	20495644	HAP_4	0.103478260869565	-0.4796064111344	1.34751723822632	0.722035107843967
2	20284160	20495644	HAP_5	0.0808695652173913	0.329837388351955	2.05649299644146	0.872632847863025
2	20284160	20495644	HAP_6	0.0921739130434783	-0.646931244105169	1.4509365938027	0.65586180438582
2	20359116	20567752	HAP_1	0.138260869565217	0.426501617642795	1.00439423458662	0.671264800810475
2	20359116	20567752	HAP_2	0.129565217391304	-0.146796696209158	1.19947169231913	0.902638294381651
2	20359116	20567752	HAP_3	0.08	0.329837388351955	2.05649299644146	0.872632847863025
2	20359116	20567752	HAP_4	0.0921739130434783	-0.646931244105169	1.4509365938027	0.65586180438582
2	20359116	20567752	HAP_5	0.266086956521739	-0.184515251424443	0.667017477380619	0.782167996389957
2	20359116	20567752	HAP_6	0.0921739130434783	-0.288667005086535	1.58191199137848	0.855271999275311
2	20421432	20670648	HAP_1	0.0921739130434783	-0.288667005086535	1.58191199137848	0.855271999275311
2	20421432	20670648	HAP_2	0.08	0.329837388351955	2.05649299644146	0.872632847863025
2	20421432	20670648	HAP_3	0.0939130434782609	-0.646931244105169	1.4509365938027	0.65586180438582
2	20421432	20670648	HAP_4	0.139130434782609	0.426501617642795	1.00439423458662	0.671264800810475
2	20421432	20670648	HAP_5	0.130434782608696	-0.146796696209158	1.19947169231913	0.902638294381651
2	20421432	20670648	HAP_6	0.267826086956522	-0.184515251424443	0.667017477380619	0.782167996389957
2	20480371	20743320	HAP_1	0.0921739130434783	-0.288667005086535	1.58191199137848	0.855271999275311
2	20480371	20743320	HAP_2	0.130434782608696	-0.146796696209158	1.19947169231913	0.902638294381651
2	20480371	20743320	HAP_3	0.0773913043478261	0.329837388351955	2.05649299644146	0.872632847863025
2	20480371	20743320	HAP_4	0.270434782608696	-0.211717603834298	0.656460634329273	0.74718343950792
2	20480371	20743320	HAP_5	0.0930434782608696	-0.646931244105169	1.4509365938027	0.65586180438582
2	20480371	20743320	HAP_6	0.139130434782609	0.426501617642795	1.00439423458662	0.671264800810475
2	20539504	20795131	HAP_1	0.0773913043478261	0.329837388351955	2.05649299644146	0.872632847863025
2	20539504	20795131	HAP_2	0.271304347826087	-0.186778346405546	0.647641288614348	0.77314855710681
2	20539504	20795131	HAP_3	0.140869565217391	0.426501617642795	1.00439423458662	0.671264800810475
2	20539504	20795131	HAP_4	0.0930434782608696	-0.646931244105169	1.4509365938027	0.65586180438582
2	20539504	20795131	HAP_5	0.0921739130434783	-0.288667005086535	1.58191199137848	0.855271999275311
2	20539504	20795131	HAP_6	0.130434782608696	-0.146796696209158	1.19947169231913	0.902638294381651
2	20643367	20861585	HAP_1	0.0921739130434783	-0.288667005086535	1.58191199137848	0.855271999275311
2	20643367	20861585	HAP_2	0.0773913043478261	0.329837388351955	2.05649299644146	0.872632847863025
2	20643367	20861585	HAP_3	0.268695652173913	-0.184515251424443	0.667017477380619	0.782167996389957
2	20643367	20861585	HAP_4	0.140869565217391	0.426501617642795	1.00439423458662	0.671264800810475
2	20643367	20861585	HAP_5	0.0930434782608696	-0.646931244105169	1.4509365938027	0.65586180438582
2	20643367	20861585	HAP_6	0.130434782608696	-0.146796696209158	1.19947169231913	0.902638294381651
2	20713485	20942830	HAP_1	0.0817391304347826	0.329837388351955	2.05649299644146	0.872632847863025
2	20713485	20942830	HAP_2	0.168695652173913	0.47553110543686	0.877395011279191	0.588046661701631
2	20713485	20942830	HAP_3	0.268695652173913	-0.184515251424443	0.667017477380619	0.782167996389957
2	20713485	20942830	HAP_4	0.0982608695652174	-0.288667005086535	1.58191199137848	0.855271999275311
2	20713485	20942830	HAP_5	0.17304347826087	-0.850329842765179	0.963517754690341	0.377869536675966
2	20713485	20942830	HAP_6	0.0930434782608696	-0.646931244105169	1.4509365938027	0.65586180438582
2	20774525	21009604	HAP_1	0.286086956521739	0.0629634636122371	0.553355791382455	0.909449044351805
2	20774525	21009604	HAP_2	0.268695652173913	-0.184515251424443	0.667017477380619	0.782167996389957
2	20774525	21009604	HAP_3	0.0930434782608696	-0.646931244105169	1.4509365938027	0.65586180438582
2	20774525	21009604	HAP_4	0.168695652173913	0.47553110543686	0.877395011279191	0.588046661701631
2	20774525	21009604	HAP_5	0.0982608695652174	-0.288667005086535	1.58191199137848	0.855271999275311
2	20840274	21078090	HAP_1	0.286086956521739	0.0629634636122371	0.553355791382455	0.909449044351805
2	20840274	21078090	HAP_2	0.268695652173913	-0.184515251424443	0.667017477380619	0.782167996389957
2	20840274	21078090	HAP_3	0.0930434782608696	-0.646931244105169	1.4509365938027	0.65586180438582
2	20840274	21078090	HAP_4	0.168695652173913	0.47553110543686	0.877395011279191	0.588046661701631
2	20840274	21078090	HAP_5	0.0982608695652174	-0.288667005086535	1.58191199137848	0.855271999275311
2	20915521	21139017	HAP_1	0.142608695652174	0.218590771611736	0.967868566619044	0.821402079566305
2	20915521	21139017	HAP_2	0.776521739130435	0.405561529408859	0.331894444597383	0.222235267276845
2	20991454	21195609	HAP_1	0.314782608695652	-0.0971567155055353	0.539169149736849	0.857062793500245
2	20991454	21195609	HAP_2	0.260869565217391	-0.179516913229372	0.675426323465446	0.79050371729783
2	20991454	21195609	HAP_3	0.101739130434783	-0.288667005086535	1.58191199137848	0.855271999275311
2	20991454	21195609	HAP_4	0.141739130434783	0.218590771611736	0.967868566619044	0.821402079566305
2	21051507	21240280	HAP_1	0.310434782608696	0.023383193758011	0.555850183726233	0.966459877899386
2	21051507	21240280	HAP_2	0.260869565217391	-0.179516913229372	0.675426323465446	0.79050371729783
2	21051507	21240280	HAP_3	0.0973913043478261	-0.288667005086535	1.58191199137848	0.855271999275311
2	21051507	21240280	HAP_4	0.141739130434783	0.218590771611736	0.967868566619044	0.821402079566305
2	21118273	21287487	HAP_1	0.141739130434783	0.218590771611736	0.967868566619044	0.821402079566305
2	21118273	21287487	HAP_2	0.309565217391304	-0.0813837100452229	0.562077683137999	0.884927909630126
2	21118273	21287487	HAP_3	0.260869565217391	-0.179516913229372	0.675426323465446	0.79050371729783
2	21118273	21287487	HAP_4	0.0973913043478261	-0.288667005086535	1.58191199137848	0.855271999275311
2	21177961	21339374	HAP_1	0.142608695652174	0.0455236415067288	0.932688552265626	0.96108881105601
2	21177961	21339374	HAP_2	0.170434782608696	-0.18940121869135	0.893465308394932	0.832195614821966
2	21177961	21339374	HAP_3	0.0973913043478261	-0.288667005086535	1.58191199137848	0.855271999275311
2	21177961	21339374	HAP_4	0.0773913043478261	0.329837388351955	2.05649299644146	0.872632847863025
2	21177961	21339374	HAP_5	0.129565217391304	-0.343839019164222	1.13844048636667	0.762743714661902
2	21177961	21339374	HAP_6	0.102608695652174	-1.05942730864758	1.34216962484874	0.430246567580537
2	21228392	21379846	HAP_1	0.142608695652174	0.0455236415067288	0.932688552265626	0.96108881105601
2	21228392	21379846	HAP_2	0.0973913043478261	-0.288667005086535	1.58191199137848	0.855271999275311
2	21228392	21379846	HAP_3	0.0773913043478261	0.329837388351955	2.05649299644146	0.872632847863025
2	21228392	21379846	HAP_4	0.154782608695652	-0.0443928565359625	0.937757275501051	0.962259552554578
2	21228392	21379846	HAP_5	0.154782608695652	-0.276757403454378	0.985864152323353	0.779024108769496
2	21228392	21379846	HAP_6	0.102608695652174	-1.05942730864758	1.34216962484874	0.430246567580537
2	21263559	21407042	HAP_1	0.0973913043478261	-0.288667005086535	1.58191199137848	0.855271999275311
2	21263559	21407042	HAP_2	0.142608695652174	0.0455236415067288	0.932688552265626	0.96108881105601
2	21263559	21407042	HAP_3	0.0773913043478261	0.329837388351955	2.05649299644146	0.872632847863025
2	21263559	21407042	HAP_4	0.154782608695652	-0.0443928565359625	0.937757275501051	0.962259552554578
2	21263559	21407042	HAP_5	0.154782608695652	-0.276757403454378	0.985864152323353	0.779024108769496
2	21263559	21407042	HAP_6	0.102608695652174	-1.05942730864758	1.34216962484874	0.430246567580537
2	21328235	21451957	HAP_1	0.154782608695652	-0.276757403454378	0.985864152323353	0.779024108769496
2	21328235	21451957	HAP_2	0.0773913043478261	0.329837388351955	2.05649299644146	0.872632847863025
2	21328235	21451957	HAP_3	0.156521739130435	-0.0443928565359625	0.937757275501051	0.962259552554578
2	21328235	21451957	HAP_4	0.102608695652174	-1.05942730864758	1.34216962484874	0.430246567580537
2	21328235	21451957	HAP_5	0.12	-0.545892105672101	1.07428336638462	0.611550793978281
2	21328235	21451957	HAP_6	0.143478260869565	0.0455236415067288	0.932688552265626	0.96108881105601
2	21373482	21512913	HAP_1	0.103478260869565	-1.05942730864758	1.34216962484874	0.430246567580537
2	21373482	21512913	HAP_2	0.08	0.329837388351955	2.05649299644146	0.872632847863025
2	21373482	21512913	HAP_3	0.183478260869565	0.621178470806523	0.815844018688722	0.446741336240744
2	21373482	21512913	HAP_4	0.141739130434783	0.218590771611736	0.967868566619044	0.821402079566305
2	21373482	21512913	HAP_5	0.168695652173913	-0.426694079875068	0.834139602217667	0.609175328123024
2	21373482	21512913	HAP_6	0.154782608695652	-0.276757403454378	0.985864152323353	0.779024108769496
2	21399748	21550996	HAP_1	0.154782608695652	-0.276757403454378	0.985864152323353	0.779024108769496
2	21399748	21550996	HAP_2	0.116521739130435	-0.187633767480704	1.12603196865239	0.867718981965397
2	21399748	21550996	HAP_3	0.141739130434783	0.218590771611736	0.967868566619044	0.821402079566305
2	21399748	21550996	HAP_4	0.2	-0.275093250136278	0.737337933952759	0.709222298623225
2	21399748	21550996	HAP_5	0.08	0.329837388351955	2.05649299644146	0.872632847863025
2	21399748	21550996	HAP_6	0.183478260869565	0.621178470806523	0.815844018688722	0.446741336240744
2	21440192	21595597	HAP_1	0.0773913043478261	0.329837388351955	2.05649299644146	0.872632847863025
2	21440192	21595597	HAP_2	0.172173913043478	0.669437103005132	0.882465346162282	0.448410640028353
2	21440192	21595597	HAP_3	0.102608695652174	-1.05942730864758	1.34216962484874	0.430246567580537
2	21440192	21595597	HAP_4	0.142608695652174	0.218590771611736	0.967868566619044	0.821402079566305
2	21440192	21595597	HAP_5	0.113913043478261	-0.854455893813688	1.44731014432928	0.55517650248346
2	21440192	21595597	HAP_6	0.0852173913043478	-0.115403979267129	1.561721711719	0.941119945617339
2	21440192	21595597	HAP_7	0.154782608695652	-0.276757403454378	0.985864152323353	0.779024108769496
2	21484703	21638222	HAP_1	0.142608695652174	0.218590771611736	0.967868566619044	0.821402079566305
2	21484703	21638222	HAP_2	0.114782608695652	-0.854455893813688	1.44731014432928	0.55517650248346
2	21484703	21638222	HAP_3	0.0808695652173913	-0.268945716851147	1.69798071318847	0.874205206201423
2	21484703	21638222	HAP_4	0.102608695652174	-1.05942730864758	1.34216962484874	0.430246567580537
2	21484703	21638222	HAP_5	0.172173913043478	0.669437103005132	0.882465346162282	0.448410640028353
2	21484703	21638222	HAP_6	0.0773913043478261	0.329837388351955	2.05649299644146	0.872632847863025
2	21484703	21638222	HAP_7	0.154782608695652	-0.276757403454378	0.985864152323353	0.779024108769496
2	21532047	21660885	HAP_1	0.0773913043478261	0.329837388351955	2.05649299644146	0.872632847863025
2	21532047	21660885	HAP_2	0.114782608695652	-0.854455893813688	1.44731014432928	0.55517650248346
2	21532047	21660885	HAP_3	0.142608695652174	0.218590771611736	0.967868566619044	0.821402079566305
2	21532047	21660885	HAP_4	0.102608695652174	-1.05942730864758	1.34216962484874	0.430246567580537
2	21532047	21660885	HAP_5	0.172173913043478	0.669437103005132	0.882465346162282	0.448410640028353
2	21532047	21660885	HAP_6	0.154782608695652	-0.276757403454378	0.985864152323353	0.779024108769496
2	21583990	21736990	HAP_1	0.0782608695652174	-1.18931520545323	1.79936532579866	0.508906430982111
2	21583990	21736990	HAP_2	0.114782608695652	-0.854455893813688	1.44731014432928	0.55517650248346
2	21583990	21736990	HAP_3	0.102608695652174	-1.05942730864758	1.34216962484874	0.430246567580537
2	21583990	21736990	HAP_4	0.172173913043478	0.669437103005132	0.882465346162282	0.448410640028353
2	21583990	21736990	HAP_5	0.14	0.255979797000247	1.00401548515377	0.798850334286635
2	21583990	21736990	HAP_6	0.154782608695652	-0.276757403454378	0.985864152323353	0.779024108769496
2	21628431	21809154	HAP_1	0.102608695652174	-1.05942730864758	1.34216962484874	0.430246567580537
2	21628431	21809154	HAP_2	0.172173913043478	0.669437103005132	0.882465346162282	0.448410640028353
2	21628431	21809154	HAP_3	0.0782608695652174	-1.18931520545323	1.79936532579866	0.508906430982111
2	21628431	21809154	HAP_4	0.114782608695652	-0.854455893813688	1.44731014432928	0.55517650248346
2	21628431	21809154	HAP_5	0.14	0.255979797000247	1.00401548515377	0.798850334286635
2	21628431	21809154	HAP_6	0.154782608695652	-0.276757403454378	0.985864152323353	0.779024108769496
2	21656601	21857599	HAP_1	0.103478260869565	-1.05942730864758	1.34216962484874	0.430246567580537
2	21656601	21857599	HAP_2	0.204347826086957	-0.249192039300436	0.723702682823037	0.730727453663432
2	21656601	21857599	HAP_3	0.154782608695652	-0.276757403454378	0.985864152323353	0.779024108769496
2	21656601	21857599	HAP_4	0.0965217391304348	-1.69310697050306	1.60139175495952	0.290841623594447
2	21656601	21857599	HAP_5	0.172173913043478	0.669437103005132	0.882465346162282	0.448410640028353
2	21656601	21857599	HAP_6	0.114782608695652	-0.854455893813688	1.44731014432928	0.55517650248346
2	21703044	21878560	HAP_1	0.204347826086957	-0.249192039300436	0.723702682823037	0.730727453663432
2	21703044	21878560	HAP_2	0.132173913043478	-0.568264327673267	0.953054088674627	0.551244221053262
2	21703044	21878560	HAP_3	0.172173913043478	0.669437103005132	0.882465346162282	0.448410640028353
2	21703044	21878560	HAP_4	0.114782608695652	-0.854455893813688	1.44731014432928	0.55517650248346
2	21703044	21878560	HAP_5	0.26	0.040773572872354	0.607788949206362	0.946537826805296
2	21779109	21937938	HAP_1	0.292173913043478	0.0707129552690924	0.547741497431255	0.897325391869524
2	21779109	21937938	HAP_2	0.172173913043478	0.669437103005132	0.882465346162282	0.448410640028353
2	21779109	21937938	HAP_3	0.114782608695652	-0.854455893813688	1.44731014432928	0.55517650248346
2	21779109	21937938	HAP_4	0.202608695652174	-0.17603538439446	0.749887078097655	0.814488908198224
2	21779109	21937938	HAP_5	0.132173913043478	-0.568264327673267	0.953054088674627	0.551244221053262
2	21840628	21991254	HAP_1	0.13304347826087	-0.568264327673267	0.953054088674627	0.551244221053262
2	21840628	21991254	HAP_2	0.296521739130435	0.111933355817661	0.532561299170747	0.833603918000673
2	21840628	21991254	HAP_3	0.202608695652174	-0.130177671926702	0.766425264032666	0.865188876298486
2	21840628	21991254	HAP_4	0.117391304347826	-0.854455893813688	1.44731014432928	0.55517650248346
2	21840628	21991254	HAP_5	0.172173913043478	0.669437103005132	0.882465346162282	0.448410640028353
2	21875192	22063012	HAP_1	0.172173913043478	0.669437103005132	0.882465346162282	0.448410640028353
2	21875192	22063012	HAP_2	0.117391304347826	-0.257433102578406	1.10726481242444	0.816238512891968
2	21875192	22063012	HAP_3	0.152173913043478	-0.536795545852385	1.01622100467396	0.597550185310469
2	21875192	22063012	HAP_4	0.162608695652174	-0.59976723112109	0.91432005929107	0.512111391349152
2	21875192	22063012	HAP_5	0.0904347826086957	-0.198167949806515	2.03315111219135	0.92238919184444
2	21875192	22063012	HAP_6	0.13304347826087	-0.568264327673267	0.953054088674627	0.551244221053262
2	21915951	22131056	HAP_1	0.162608695652174	-0.59976723112109	0.91432005929107	0.512111391349152
2	21915951	22131056	HAP_2	0.0721739130434783	-0.198167949806515	2.03315111219135	0.92238919184444
2	21915951	22131056	HAP_3	0.0782608695652174	-1.18931520545323	1.79936532579866	0.508906430982111
2	21915951	22131056	HAP_4	0.152173913043478	-0.536795545852385	1.01622100467396	0.597550185310469
2	21915951	22131056	HAP_5	0.16	-0.068088609054578	1.08838493917009	0.950139675694994
2	21915951	22131056	HAP_6	0.132173913043478	-0.568264327673267	0.953054088674627	0.551244221053262
2	21968758	22248360	HAP_1	0.0782608695652174	-1.18931520545323	1.79936532579866	0.508906430982111
2	21968758	22248360	HAP_2	0.151304347826087	-0.455986753846539	1.05657708837762	0.666219624241227
2	21968758	22248360	HAP_3	0.132173913043478	-0.568264327673267	0.953054088674627	0.551244221053262
2	21968758	22248360	HAP_4	0.162608695652174	-0.59976723112109	0.91432005929107	0.512111391349152
2	21968758	22248360	HAP_5	0.159130434782609	-0.068088609054578	1.08838493917009	0.950139675694994
2	21968758	22248360	HAP_6	0.0721739130434783	-0.198167949806515	2.03315111219135	0.92238919184444
2	22035515	22326008	HAP_1	0.161739130434783	-0.59976723112109	0.91432005929107	0.512111391349152
2	22035515	22326008	HAP_2	0.0773913043478261	-1.18931520545323	1.79936532579866	0.508906430982111
2	22035515	22326008	HAP_3	0.159130434782609	-0.068088609054578	1.08838493917009	0.950139675694994
2	22035515	22326008	HAP_4	0.149565217391304	-0.455986753846539	1.05657708837762	0.666219624241227
2	22035515	22326008	HAP_5	0.172173913043478	-0.876336501788848	0.785729065661544	0.265191549669257
2	22035515	22326008	HAP_6	0.0721739130434783	-0.198167949806515	2.03315111219135	0.92238919184444
2	22107331	22397830	HAP_1	0.16	-0.702394308179156	1.02168374128363	0.492059492983572
2	22107331	22397830	HAP_2	0.173913043478261	-0.448668077969948	0.865618993932182	0.604438663789111
2	22107331	22397830	HAP_3	0.0773913043478261	-1.18931520545323	1.79936532579866	0.508906430982111
2	22107331	22397830	HAP_4	0.159130434782609	-0.068088609054578	1.08838493917009	0.950139675694994
2	22107331	22397830	HAP_5	0.0965217391304348	-0.854455893813688	1.44731014432928	0.55517650248346
2	22107331	22397830	HAP_6	0.172173913043478	-0.876336501788848	0.785729065661544	0.265191549669257
2	22218343	22499154	HAP_1	0.158260869565217	-0.702394308179156	1.02168374128363	0.492059492983572
2	22218343	22499154	HAP_2	0.0965217391304348	-0.854455893813688	1.44731014432928	0.55517650248346
2	22218343	22499154	HAP_3	0.184347826086957	-0.014360835215496	0.820764669904603	0.986046417742208
2	22218343	22499154	HAP_4	0.0452173913043478	-2.30295517578994	2.06500520650837	0.265228645425592
2	22218343	22499154	HAP_5	0.17304347826087	-0.876336501788848	0.785729065661544	0.265191549669257
2	22218343	22499154	HAP_6	0.16	-0.068088609054578	1.08838493917009	0.950139675694994
2	22303662	22546466	HAP_1	0.166086956521739	-1.01209858657471	0.951916417835976	0.288137866042178
2	22303662	22546466	HAP_2	0.184347826086957	-0.014360835215496	0.820764669904603	0.986046417742208
2	22303662	22546466	HAP_3	0.0973913043478261	-0.854455893813688	1.44731014432928	0.55517650248346
2	22303662	22546466	HAP_4	0.0469565217391304	-2.30295517578994	2.06500520650837	0.265228645425592
2	22303662	22546466	HAP_5	0.17304347826087	-0.876336501788848	0.785729065661544	0.265191549669257
2	22303662	22546466	HAP_6	0.16	-0.068088609054578	1.08838493917009	0.950139675694994
2	22375243	22608474	HAP_1	0.16695652173913	-1.01209858657471	0.951916417835976	0.288137866042178
2	22375243	22608474	HAP_2	0.183478260869565	-0.014360835215496	0.820764669904603	0.986046417742208
2	22375243	22608474	HAP_3	0.16	-0.068088609054578	1.08838493917009	0.950139675694994
2	22375243	22608474	HAP_4	0.0469565217391304	-2.30295517578994	2.06500520650837	0.265228645425592
2	22375243	22608474	HAP_5	0.0973913043478261	-0.854455893813688	1.44731014432928	0.55517650248346
2	22375243	22608474	HAP_6	0.204347826086957	-0.876159221493856	0.708162103136368	0.216518499802419
2	22458144	22668311	HAP_1	0.183478260869565	-0.014360835215496	0.820764669904603	0.986046417742208
2	22458144	22668311	HAP_2	0.0973913043478261	-0.854455893813688	1.44731014432928	0.55517650248346
2	22458144	22668311	HAP_3	0.0852173913043478	-2.17722029936098	1.47361610480407	0.140110449567973
2	22458144	22668311	HAP_4	0.168695652173913	-1.01209858657471	0.951916417835976	0.288137866042178
2	22458144	22668311	HAP_5	0.16	-0.068088609054578	1.08838493917009	0.950139675694994
2	22458144	22668311	HAP_6	0.204347826086957	-0.876159221493856	0.708162103136368	0.216518499802419
2	22533585	22767024	HAP_1	0.0973913043478261	-0.854455893813688	1.44731014432928	0.55517650248346
2	22533585	22767024	HAP_2	0.18695652173913	-0.309144035806811	0.882669254828989	0.726291551813492
2	22533585	22767024	HAP_3	0.16	-0.068088609054578	1.08838493917009	0.950139675694994
2	22533585	22767024	HAP_4	0.205217391304348	-0.876159221493856	0.708162103136368	0.216518499802419
2	22533585	22767024	HAP_5	0.278260869565217	-0.280838961063314	0.568580068745658	0.621548343228791
2	22590421	22866389	HAP_1	0.0973913043478261	-0.854455893813688	1.44731014432928	0.55517650248346
2	22590421	22866389	HAP_2	0.16	-0.068088609054578	1.08838493917009	0.950139675694994
2	22590421	22866389	HAP_3	0.185217391304348	-0.309144035806811	0.882669254828989	0.726291551813492
2	22590421	22866389	HAP_4	0.278260869565217	-0.280838961063314	0.568580068745658	0.621548343228791
2	22590421	22866389	HAP_5	0.205217391304348	-0.876159221493856	0.708162103136368	0.216518499802419
2	22650639	22945550	HAP_1	0.375652173913043	-0.248999351685072	0.440186899857876	0.571845710587083
2	22650639	22945550	HAP_2	0.205217391304348	-0.876159221493856	0.708162103136368	0.216518499802419
2	22650639	22945550	HAP_3	0.16	-0.068088609054578	1.08838493917009	0.950139675694994
2	22650639	22945550	HAP_4	0.185217391304348	-0.309144035806811	0.882669254828989	0.726291551813492
2	22736431	23016421	HAP_1	0.186086956521739	-0.309144035806811	0.882669254828989	0.726291551813492
2	22736431	23016421	HAP_2	0.198260869565217	-1.04040120265561	0.718359791593361	0.148090548186578
2	22736431	23016421	HAP_3	0.16	-0.068088609054578	1.08838493917009	0.950139675694994
2	22736431	23016421	HAP_4	0.360869565217391	-0.142821218316307	0.452002416590391	0.752139207233679
2	22849505	23047891	HAP_1	0.0478260869565217	-2.30295517578994	2.06500520650837	0.265228645425592
2	22849505	23047891	HAP_2	0.167826086956522	-0.512534720304186	0.892365633135298	0.565957368203084
2	22849505	23047891	HAP_3	0.186086956521739	-0.310614089318261	0.865838751411508	0.719921652991523
2	22849505	23047891	HAP_4	0.135652173913043	-0.307977250249249	1.18962155371711	0.795817418586638
2	22849505	23047891	HAP_5	0.198260869565217	-1.04040120265561	0.718359791593361	0.148090548186578
2	22849505	23047891	HAP_6	0.170434782608696	-0.068088609054578	1.08838493917009	0.950139675694994
2	22915342	23090365	HAP_1	0.0478260869565217	-2.30295517578994	2.06500520650837	0.265228645425592
2	22915342	23090365	HAP_2	0.164347826086957	-0.512534720304186	0.892365633135298	0.565957368203084
2	22915342	23090365	HAP_3	0.18	-0.310614089318261	0.865838751411508	0.719921652991523
2	22915342	23090365	HAP_4	0.0947826086956522	-1.65836400073703	1.58352639917516	0.295429821009978
2	22915342	23090365	HAP_5	0.197391304347826	-1.04040120265561	0.718359791593361	0.148090548186578
2	22915342	23090365	HAP_6	0.169565217391304	-0.068088609054578	1.08838493917009	0.950139675694994
2	22993715	23155182	HAP_1	0.197391304347826	-1.04040120265561	0.718359791593361	0.148090548186578
2	22993715	23155182	HAP_2	0.169565217391304	-0.068088609054578	1.08838493917009	0.950139675694994
2	22993715	23155182	HAP_3	0.0478260869565217	-2.30295517578994	2.06500520650837	0.265228645425592
2	22993715	23155182	HAP_4	0.163478260869565	-0.512534720304186	0.892365633135298	0.565957368203084
2	22993715	23155182	HAP_5	0.163478260869565	-1.01209858657471	0.951916417835976	0.288137866042178
2	22993715	23155182	HAP_6	0.0947826086956522	-1.65836400073703	1.58352639917516	0.295429821009978
2	23042177	23208559	HAP_1	0.170434782608696	-0.068088609054578	1.08838493917009	0.950139675694994
2	23042177	23208559	HAP_2	0.164347826086957	-0.512534720304186	0.892365633135298	0.565957368203084
2	23042177	23208559	HAP_3	0.0947826086956522	-1.65836400073703	1.58352639917516	0.295429821009978
2	23042177	23208559	HAP_4	0.163478260869565	-1.01209858657471	0.951916417835976	0.288137866042178
2	23042177	23208559	HAP_5	0.198260869565217	-1.13080690276947	0.705238505909672	0.109399594343987
2	23058753	23251107	HAP_1	0.0947826086956522	-1.65836400073703	1.58352639917516	0.295429821009978
2	23058753	23251107	HAP_2	0.163478260869565	-1.01209858657471	0.951916417835976	0.288137866042178
2	23058753	23251107	HAP_3	0.170434782608696	-0.068088609054578	1.08838493917009	0.950139675694994
2	23058753	23251107	HAP_4	0.164347826086957	-0.512534720304186	0.892365633135298	0.565957368203084
2	23058753	23251107	HAP_5	0.198260869565217	-1.13080690276947	0.705238505909672	0.109399594343987
2	23121776	23283028	HAP_1	0.199130434782609	-1.10632440918581	0.681588819803299	0.105116995409561
2	23121776	23283028	HAP_2	0.163478260869565	-1.01209858657471	0.951916417835976	0.288137866042178
2	23121776	23283028	HAP_3	0.0939130434782609	-1.65836400073703	1.58352639917516	0.295429821009978
2	23121776	23283028	HAP_4	0.334782608695652	0.113112501664722	0.449405399019982	0.801369847176917
2	23188705	23325542	HAP_1	0.332173913043478	0.155271721957792	0.451871209310776	0.731261032323557
2	23188705	23325542	HAP_2	0.172173913043478	-1.43793217911016	0.9207754627202	0.118932555237551
2	23188705	23325542	HAP_3	0.0939130434782609	-1.65836400073703	1.58352639917516	0.295429821009978
2	23188705	23325542	HAP_4	0.199130434782609	-1.18547091824223	0.683959639473111	0.0836002907500972
2	23232936	23395833	HAP_1	0.0939130434782609	-1.65836400073703	1.58352639917516	0.295429821009978
2	23232936	23395833	HAP_2	0.33304347826087	0.155271721957792	0.451871209310776	0.731261032323557
2	23232936	23395833	HAP_3	0.161739130434783	-1.47270495435495	0.979820705374206	0.133391675126175
2	23232936	23395833	HAP_4	0.199130434782609	-1.18547091824223	0.683959639473111	0.0836002907500972
2	23269506	23454857	HAP_1	0.161739130434783	-1.47270495435495	0.979820705374206	0.133391675126175
2	23269506	23454857	HAP_2	0.199130434782609	-1.18547091824223	0.683959639473111	0.0836002907500972
2	23269506	23454857	HAP_3	0.33304347826087	0.155271721957792	0.451871209310776	0.731261032323557
2	23269506	23454857	HAP_4	0.0939130434782609	-1.65836400073703	1.58352639917516	0.295429821009978
2	23307105	23482715	HAP_1	0.161739130434783	-1.47270495435495	0.979820705374206	0.133391675126175
2	23307105	23482715	HAP_2	0.199130434782609	-1.18547091824223	0.683959639473111	0.0836002907500972
2	23307105	23482715	HAP_3	0.385217391304348	0.541524195762094	0.405189146259288	0.181935665989218
2	23307105	23482715	HAP_4	0.0939130434782609	-1.65836400073703	1.58352639917516	0.295429821009978
2	23364516	23533284	HAP_1	0.568695652173913	-0.117176669698772	0.330631314034017	0.723169958934429
2	23364516	23533284	HAP_2	0.2	-1.21671343758993	0.672666267202801	0.0710175867008687
2	23364516	23533284	HAP_3	0.0939130434782609	-1.65836400073703	1.58352639917516	0.295429821009978
2	23439757	23565241	HAP_1	0.0939130434782609	-1.65836400073703	1.58352639917516	0.295429821009978
2	23439757	23565241	HAP_2	0.545217391304348	-0.170896051352579	0.333305639856924	0.608341136761958
2	23439757	23565241	HAP_3	0.200869565217391	-1.21671343758993	0.672666267202801	0.0710175867008687
2	23477388	23604263	HAP_1	0.129565217391304	-0.670491451351423	1.04597669575069	0.521771323486468
2	23477388	23604263	HAP_2	0.174782608695652	1.65432525570041	0.930516885748157	0.0759681062941416
2	23477388	23604263	HAP_3	0.163478260869565	-1.01209858657471	0.951916417835976	0.288137866042178
2	23477388	23604263	HAP_4	0.212173913043478	-0.483868176673045	0.78843723081588	0.539658342471027
2	23477388	23604263	HAP_5	0.200869565217391	-1.21671343758993	0.672666267202801	0.0710175867008687
2	23527271	23640634	HAP_1	0.0939130434782609	-1.65836400073703	1.58352639917516	0.295429821009978
2	23527271	23640634	HAP_2	0.109565217391304	-1.00142174149345	1.59643960834625	0.530727554358943
2	23527271	23640634	HAP_3	0.163478260869565	-1.01209858657471	0.951916417835976	0.288137866042178
2	23527271	23640634	HAP_4	0.211304347826087	-0.483868176673045	0.78843723081588	0.539658342471027
2	23527271	23640634	HAP_5	0.200869565217391	-1.21671343758993	0.672666267202801	0.0710175867008687
2	23547436	23669811	HAP_1	0.0939130434782609	-1.65836400073703	1.58352639917516	0.295429821009978
2	23547436	23669811	HAP_2	0.107826086956522	-1.00142174149345	1.59643960834625	0.530727554358943
2	23547436	23669811	HAP_3	0.162608695652174	-1.01209858657471	0.951916417835976	0.288137866042178
2	23547436	23669811	HAP_4	0.210434782608696	-0.483868176673045	0.78843723081588	0.539658342471027
2	23547436	23669811	HAP_5	0.200869565217391	-1.21671343758993	0.672666267202801	0.0710175867008687
2	23591601	23690532	HAP_1	0.0939130434782609	-1.65836400073703	1.58352639917516	0.295429821009978
2	23591601	23690532	HAP_2	0.200869565217391	-1.21671343758993	0.672666267202801	0.0710175867008687
2	23591601	23690532	HAP_3	0.211304347826087	-0.483868176673045	0.78843723081588	0.539658342471027
2	23591601	23690532	HAP_4	0.107826086956522	-1.00142174149345	1.59643960834625	0.530727554358943
2	23591601	23690532	HAP_5	0.168695652173913	-0.759738554573105	0.921678820049633	0.410119612328974
2	23627833	23729812	HAP_1	0.109565217391304	-0.9731860068797	1.45747058808369	0.504584798564645
2	23627833	23729812	HAP_2	0.172173913043478	-0.759738554573105	0.921678820049633	0.410119612328974
2	23627833	23729812	HAP_3	0.516521739130435	-0.480147358180043	0.367999488510225	0.192511974602919
2	23659202	23798484	HAP_1	0.807826086956522	-0.466684591886843	0.34491033350481	0.17658029300177
2	23686075	23848407	HAP_1	0.0660869565217391	-2.66336831525482	2.05488808010156	0.195468367106012
2	23686075	23848407	HAP_2	0.833913043478261	-0.415495770504982	0.36149172809633	0.250883203705809
2	23714098	23885212	HAP_1	0.06	-2.66336831525482	2.05488808010156	0.195468367106012
2	23714098	23885212	HAP_2	0.825217391304348	-0.267218477083483	0.352622967531292	0.448887007127285
2	23783935	23932441	HAP_1	0.654782608695652	-0.317390559870037	0.30933938998731	0.305320275500845
2	23829555	23992508	HAP_1	0.646086956521739	-0.245959171919629	0.311373416691503	0.429909368031571
2	23872577	24071273	HAP_1	0.0443478260869565	-0.562989057788134	2.04598587773485	0.783288598546901
2	23872577	24071273	HAP_2	0.65304347826087	-0.33268427852902	0.310185308933737	0.283940595986293
2	23910748	24125652	HAP_1	0.167826086956522	-1.32921874662109	0.871427275262816	0.127738030870213
2	23910748	24125652	HAP_2	0.480869565217391	-0.171613238188512	0.358767008351185	0.632593008227687
2	23971606	24161237	HAP_1	0.160869565217391	-1.48692691162068	0.990667327742273	0.133934057130879
2	23971606	24161237	HAP_2	0.261739130434783	-0.169163551072868	0.628917542954884	0.788047078693422
2	23971606	24161237	HAP_3	0.219130434782609	0.283248395528478	0.691649031741916	0.682309586555161
2	24040103	24202553	HAP_1	0.168695652173913	-1.54532082807458	0.92500812023822	0.0953569888451144
2	24040103	24202553	HAP_2	0.261739130434783	-0.169163551072868	0.628917542954884	0.788047078693422
2	24040103	24202553	HAP_3	0.219130434782609	0.283248395528478	0.691649031741916	0.682309586555161
2	24108622	24251491	HAP_1	0.158260869565217	-1.48692691162068	0.990667327742273	0.133934057130879
2	24108622	24251491	HAP_2	0.0930434782608696	-0.885261418946483	1.4631733520769	0.545404344977359
2	24108622	24251491	HAP_3	0.161739130434783	-0.0960538790767298	1.02204149252132	0.925156659559675
2	24108622	24251491	HAP_4	0.219130434782609	0.283248395528478	0.691649031741916	0.682309586555161
2	24153600	24293075	HAP_1	0.0930434782608696	-0.885261418946483	1.4631733520769	0.545404344977359
2	24153600	24293075	HAP_2	0.16	-0.0960538790767298	1.02204149252132	0.925156659559675
2	24153600	24293075	HAP_3	0.157391304347826	-1.48692691162068	0.990667327742273	0.133934057130879
2	24153600	24293075	HAP_4	0.217391304347826	0.283248395528478	0.691649031741916	0.682309586555161
2	24193010	24315049	HAP_1	0.157391304347826	-1.48692691162068	0.990667327742273	0.133934057130879
2	24193010	24315049	HAP_2	0.217391304347826	0.283248395528478	0.691649031741916	0.682309586555161
2	24193010	24315049	HAP_3	0.0930434782608696	-0.885261418946483	1.4631733520769	0.545404344977359
2	24193010	24315049	HAP_4	0.160869565217391	-0.0960538790767298	1.02204149252132	0.925156659559675
2	24244224	24383305	HAP_1	0.160869565217391	-0.0960538790767298	1.02204149252132	0.925156659559675
2	24244224	24383305	HAP_2	0.0956521739130435	-0.885261418946483	1.4631733520769	0.545404344977359
2	24244224	24383305	HAP_3	0.0704347826086957	4.60914501319088	2.05219636747169	0.0250944400863564
2	24244224	24383305	HAP_4	0.219130434782609	0.283248395528478	0.691649031741916	0.682309586555161
2	24244224	24383305	HAP_5	0.156521739130435	-1.48692691162068	0.990667327742273	0.133934057130879
2	24270529	24484780	HAP_1	0.157391304347826	-1.48692691162068	0.990667327742273	0.133934057130879
2	24270529	24484780	HAP_2	0.118260869565217	-0.885261418946483	1.4631733520769	0.545404344977359
2	24270529	24484780	HAP_3	0.220869565217391	0.550364406285785	0.679682654229073	0.418433872978854
2	24270529	24484780	HAP_4	0.160869565217391	-0.0960538790767298	1.02204149252132	0.925156659559675
2	24304620	24516926	HAP_1	0.157391304347826	-1.48692691162068	0.990667327742273	0.133934057130879
2	24304620	24516926	HAP_2	0.0930434782608696	-0.885261418946483	1.4631733520769	0.545404344977359
2	24304620	24516926	HAP_3	0.220869565217391	0.550364406285785	0.679682654229073	0.418433872978854
2	24304620	24516926	HAP_4	0.160869565217391	-0.0960538790767298	1.02204149252132	0.925156659559675
2	24352688	24549264	HAP_1	0.160869565217391	-0.0960538790767298	1.02204149252132	0.925156659559675
2	24352688	24549264	HAP_2	0.158260869565217	-1.48692691162068	0.990667327742273	0.133934057130879
2	24352688	24549264	HAP_3	0.104347826086957	-0.885261418946483	1.4631733520769	0.545404344977359
2	24352688	24549264	HAP_4	0.220869565217391	0.550364406285785	0.679682654229073	0.418433872978854
2	24472548	24636092	HAP_1	0.158260869565217	-1.48369220867667	1.03034700377064	0.150426254537948
2	24472548	24636092	HAP_2	0.170434782608696	-0.483898611593109	0.95143891900011	0.611234593714295
2	24472548	24636092	HAP_3	0.104347826086957	-0.885261418946483	1.4631733520769	0.545404344977359
2	24472548	24636092	HAP_4	0.218260869565217	0.550364406285785	0.679682654229073	0.418433872978854
2	24505603	24705457	HAP_1	0.262608695652174	-0.394533262062446	0.615395194931966	0.521715468527155
2	24505603	24705457	HAP_2	0.160869565217391	-0.659254911283403	1.06502000980426	0.536162532102245
2	24505603	24705457	HAP_3	0.218260869565217	0.550364406285785	0.679682654229073	0.418433872978854
2	24531061	24792028	HAP_1	0.164347826086957	-0.659254911283403	1.06502000980426	0.536162532102245
2	24531061	24792028	HAP_2	0.262608695652174	-0.394533262062446	0.615395194931966	0.521715468527155
2	24531061	24792028	HAP_3	0.218260869565217	0.550364406285785	0.679682654229073	0.418433872978854
2	24608310	24892539	HAP_1	0.149565217391304	-0.386531951528992	1.10444157126595	0.726485171823176
2	24608310	24892539	HAP_2	0.204347826086957	0.117791646675582	0.767256924103512	0.878040898750139
2	24608310	24892539	HAP_3	0.263478260869565	-0.428561390660165	0.608184751339932	0.48131587864816
2	24688352	25003277	HAP_1	0.263478260869565	-0.428561390660165	0.608184751339932	0.48131587864816
2	24688352	25003277	HAP_2	0.0504347826086957	-1.1575615829235	2.05523757271417	0.573506181630908
2	24688352	25003277	HAP_3	0.148695652173913	-0.386531951528992	1.10444157126595	0.726485171823176
2	24688352	25003277	HAP_4	0.204347826086957	0.117791646675582	0.767256924103512	0.878040898750139
2	24765577	25147100	HAP_1	0.263478260869565	-0.428561390660165	0.608184751339932	0.48131587864816
2	24765577	25147100	HAP_2	0.0504347826086957	-1.1575615829235	2.05523757271417	0.573506181630908
2	24765577	25147100	HAP_3	0.253913043478261	-0.0212209563759746	0.66707943059919	0.974633479596979
2	24765577	25147100	HAP_4	0.148695652173913	-0.386531951528992	1.10444157126595	0.726485171823176
2	24868636	25252986	HAP_1	0.221739130434783	0.482375849542549	0.727909037749027	0.507802723395959
2	24868636	25252986	HAP_2	0.264347826086957	-0.428561390660165	0.608184751339932	0.48131587864816
2	24868636	25252986	HAP_3	0.237391304347826	0.105239045035459	0.696874410935367	0.880017442788283
2	24946934	25338322	HAP_1	0.254782608695652	-0.581239917202077	0.625381944127126	0.353072618479661
2	24946934	25338322	HAP_2	0.174782608695652	1.22284034363589	0.878843291701802	0.164648545914573
2	24946934	25338322	HAP_3	0.204347826086957	0.117791646675582	0.767256924103512	0.878040898750139
2	25107451	25405562	HAP_1	0.204347826086957	0.117791646675582	0.767256924103512	0.878040898750139
2	25107451	25405562	HAP_2	0.254782608695652	-0.581239917202077	0.625381944127126	0.353072618479661
2	25107451	25405562	HAP_3	0.174782608695652	1.22284034363589	0.878843291701802	0.164648545914573
2	25209743	25479596	HAP_1	0.174782608695652	1.22284034363589	0.878843291701802	0.164648545914573
2	25209743	25479596	HAP_2	0.204347826086957	0.117791646675582	0.767256924103512	0.878040898750139
2	25209743	25479596	HAP_3	0.254782608695652	-0.581239917202077	0.625381944127126	0.353072618479661
2	25315274	25539975	HAP_1	0.259130434782609	-0.690001627505847	0.611554391783283	0.259685151526766
2	25315274	25539975	HAP_2	0.091304347826087	-2.03018781129451	1.59507070744152	0.203619348904847
2	25315274	25539975	HAP_3	0.150434782608696	0.494062150783111	1.2479178571139	0.692322274969403
2	25315274	25539975	HAP_4	0.457391304347826	-0.197480673987899	0.373449626657986	0.597152021957005
2	25381414	25572525	HAP_1	0.259130434782609	-0.690001627505847	0.611554391783283	0.259685151526766
2	25381414	25572525	HAP_2	0.091304347826087	-2.03018781129451	1.59507070744152	0.203619348904847
2	25381414	25572525	HAP_3	0.382608695652174	0.0524598977098326	0.423857471954203	0.901543396277858
2	25381414	25572525	HAP_4	0.150434782608696	0.494062150783111	1.2479178571139	0.692322274969403
2	25450367	25616499	HAP_1	0.259130434782609	-0.690001627505847	0.611554391783283	0.259685151526766
2	25450367	25616499	HAP_2	0.382608695652174	0.0524598977098326	0.423857471954203	0.901543396277858
2	25450367	25616499	HAP_3	0.150434782608696	0.494062150783111	1.2479178571139	0.692322274969403
2	25523128	25644417	HAP_1	0.259130434782609	-0.690001627505847	0.611554391783283	0.259685151526766
2	25523128	25644417	HAP_2	0.382608695652174	0.0524598977098326	0.423857471954203	0.901543396277858
2	25523128	25644417	HAP_3	0.151304347826087	0.494062150783111	1.2479178571139	0.692322274969403
2	25561525	25686448	HAP_1	0.101739130434783	-1.44604238165331	1.34575726720445	0.283051034959946
2	25561525	25686448	HAP_2	0.157391304347826	-1.48692691162068	0.990667327742273	0.133934057130879
2	25561525	25686448	HAP_3	0.382608695652174	0.0524598977098326	0.423857471954203	0.901543396277858
2	25561525	25686448	HAP_4	0.165217391304348	0.620282842811549	1.11845047162649	0.57939490840465
2	25601923	25722326	HAP_1	0.402608695652174	-0.00860578276524828	0.410968875375692	0.983300767072731
2	25601923	25722326	HAP_2	0.147826086956522	-1.04700386927258	1.0739296093689	0.330015501351002
2	25601923	25722326	HAP_3	0.166086956521739	-1.54532082807458	0.92500812023822	0.0953569888451144
2	25601923	25722326	HAP_4	0.165217391304348	0.620282842811549	1.11845047162649	0.57939490840465
2	25632616	25750789	HAP_1	0.175652173913043	1.22284034363589	0.878843291701802	0.164648545914573
2	25632616	25750789	HAP_2	0.205217391304348	0.0441084984759332	0.75014870446763	0.953132570102415
2	25632616	25750789	HAP_3	0.101739130434783	-1.44604238165331	1.34575726720445	0.283051034959946
2	25632616	25750789	HAP_4	0.157391304347826	-1.48692691162068	0.990667327742273	0.133934057130879
2	25632616	25750789	HAP_5	0.118260869565217	0.152485810945168	1.57582267309031	0.922946846262896
2	25664033	25783680	HAP_1	0.118260869565217	0.152485810945168	1.57582267309031	0.922946846262896
2	25664033	25783680	HAP_2	0.156521739130435	-1.48692691162068	0.990667327742273	0.133934057130879
2	25664033	25783680	HAP_3	0.175652173913043	1.22284034363589	0.878843291701802	0.164648545914573
2	25664033	25783680	HAP_4	0.251304347826087	-0.512085978873002	0.62543757561457	0.413267925534386
2	25664033	25783680	HAP_5	0.122608695652174	-0.37048953357896	1.18733872909111	0.755130747487112
2	25713510	25837543	HAP_1	0.175652173913043	1.22284034363589	0.878843291701802	0.164648545914573
2	25713510	25837543	HAP_2	0.204347826086957	0.117791646675582	0.767256924103512	0.878040898750139
2	25713510	25837543	HAP_3	0.0982608695652174	-1.1863329544851	1.46516455440638	0.418459533451247
2	25713510	25837543	HAP_4	0.156521739130435	-1.48692691162068	0.990667327742273	0.133934057130879
2	25713510	25837543	HAP_5	0.118260869565217	0.152485810945168	1.57582267309031	0.922946846262896
2	25742350	25882996	HAP_1	0.179130434782609	-1.18082673160387	0.787420356416758	0.134275895959221
2	25742350	25882996	HAP_2	0.0982608695652174	-1.1863329544851	1.46516455440638	0.418459533451247
2	25742350	25882996	HAP_3	0.118260869565217	0.152485810945168	1.57582267309031	0.922946846262896
2	25742350	25882996	HAP_4	0.222608695652174	0.0559721340903292	0.706891310699072	0.936917097154427
2	25742350	25882996	HAP_5	0.182608695652174	1.22284034363589	0.878843291701802	0.164648545914573
2	25764693	25923995	HAP_1	0.175652173913043	1.22284034363589	0.878843291701802	0.164648545914573
2	25764693	25923995	HAP_2	0.118260869565217	0.152485810945168	1.57582267309031	0.922946846262896
2	25764693	25923995	HAP_3	0.0678260869565217	-1.73595082884113	2.1048444526527	0.409868741652421
2	25764693	25923995	HAP_4	0.155652173913043	-1.48692691162068	0.990667327742273	0.133934057130879
2	25764693	25923995	HAP_5	0.0982608695652174	-1.1863329544851	1.46516455440638	0.418459533451247
2	25764693	25923995	HAP_6	0.204347826086957	0.223400126224188	0.784099239331813	0.775815697385636
2	25827637	25957233	HAP_1	0.0982608695652174	-1.1863329544851	1.46516455440638	0.418459533451247
2	25827637	25957233	HAP_2	0.175652173913043	1.22284034363589	0.878843291701802	0.164648545914573
2	25827637	25957233	HAP_3	0.118260869565217	0.152485810945168	1.57582267309031	0.922946846262896
2	25827637	25957233	HAP_4	0.0660869565217391	-1.73595082884113	2.1048444526527	0.409868741652421
2	25827637	25957233	HAP_5	0.155652173913043	-1.48692691162068	0.990667327742273	0.133934057130879
2	25827637	25957233	HAP_6	0.203478260869565	0.223400126224188	0.784099239331813	0.775815697385636
2	25868468	26003687	HAP_1	0.103478260869565	-1.44604238165331	1.34575726720445	0.283051034959946
2	25868468	26003687	HAP_2	0.175652173913043	1.22284034363589	0.878843291701802	0.164648545914573
2	25868468	26003687	HAP_3	0.118260869565217	0.152485810945168	1.57582267309031	0.922946846262896
2	25868468	26003687	HAP_4	0.0660869565217391	-1.73595082884113	2.1048444526527	0.409868741652421
2	25868468	26003687	HAP_5	0.155652173913043	-1.48692691162068	0.990667327742273	0.133934057130879
2	25868468	26003687	HAP_6	0.107826086956522	-1.15164208035821	1.45453432915914	0.428834683929207
2	25868468	26003687	HAP_7	0.203478260869565	0.223400126224188	0.784099239331813	0.775815697385636
2	25918804	26058444	HAP_1	0.277391304347826	-0.621766849815953	0.568253495739221	0.274348448578764
2	25918804	26058444	HAP_2	0.175652173913043	1.22284034363589	0.878843291701802	0.164648545914573
2	25918804	26058444	HAP_3	0.204347826086957	0.223400126224188	0.784099239331813	0.775815697385636
2	25918804	26058444	HAP_4	0.0834782608695652	-1.05249756412487	1.49284196941879	0.48108398850817
2	25918804	26058444	HAP_5	0.118260869565217	0.152485810945168	1.57582267309031	0.922946846262896
2	25944302	26108252	HAP_1	0.160869565217391	-1.61266689614975	0.926073233262298	0.0821601043182917
2	25944302	26108252	HAP_2	0.0982608695652174	-1.1863329544851	1.46516455440638	0.418459533451247
2	25944302	26108252	HAP_3	0.175652173913043	1.22284034363589	0.878843291701802	0.164648545914573
2	25944302	26108252	HAP_4	0.118260869565217	0.152485810945168	1.57582267309031	0.922946846262896
2	25944302	26108252	HAP_5	0.0617391304347826	-1.73595082884113	2.1048444526527	0.409868741652421
2	25944302	26108252	HAP_6	0.22	0.35850475494372	0.751122050311287	0.633339563769687
2	25981835	26151301	HAP_1	0.175652173913043	1.22284034363589	0.878843291701802	0.164648545914573
2	25981835	26151301	HAP_2	0.117391304347826	0.152485810945168	1.57582267309031	0.922946846262896
2	25981835	26151301	HAP_3	0.204347826086957	0.223400126224188	0.784099239331813	0.775815697385636
2	25981835	26151301	HAP_4	0.210434782608696	-1.03942038626918	0.743686588162081	0.16276688220682
2	25981835	26151301	HAP_5	0.0982608695652174	-1.1863329544851	1.46516455440638	0.418459533451247
2	26048730	26181297	HAP_1	0.150434782608696	-1.48692691162068	0.990667327742273	0.133934057130879
2	26048730	26181297	HAP_2	0.06	-1.73595082884113	2.1048444526527	0.409868741652421
2	26048730	26181297	HAP_3	0.0982608695652174	-1.1863329544851	1.46516455440638	0.418459533451247
2	26048730	26181297	HAP_4	0.117391304347826	0.152485810945168	1.57582267309031	0.922946846262896
2	26048730	26181297	HAP_5	0.204347826086957	0.223400126224188	0.784099239331813	0.775815697385636
2	26048730	26181297	HAP_6	0.175652173913043	1.22284034363589	0.878843291701802	0.164648545914573
2	26093016	26218963	HAP_1	0.152173913043478	-1.48692691162068	0.990667327742273	0.133934057130879
2	26093016	26218963	HAP_2	0.06	-1.73595082884113	2.1048444526527	0.409868741652421
2	26093016	26218963	HAP_3	0.133913043478261	-0.351178506720255	1.44181888097594	0.807655602650276
2	26093016	26218963	HAP_4	0.203478260869565	0.223400126224188	0.784099239331813	0.775815697385636
2	26093016	26218963	HAP_5	0.0643478260869565	-1.05855527675249	1.77685163738432	0.551583625005082
2	26093016	26218963	HAP_6	0.175652173913043	1.22284034363589	0.878843291701802	0.164648545914573
2	26093016	26218963	HAP_7	0.0982608695652174	-1.1863329544851	1.46516455440638	0.418459533451247
2	26134469	26241412	HAP_1	0.204347826086957	0.223400126224188	0.784099239331813	0.775815697385636
2	26134469	26241412	HAP_2	0.177391304347826	1.22284034363589	0.878843291701802	0.164648545914573
2	26134469	26241412	HAP_3	0.133913043478261	-0.351178506720255	1.44181888097594	0.807655602650276
2	26134469	26241412	HAP_4	0.153913043478261	-1.48692691162068	0.990667327742273	0.133934057130879
2	26134469	26241412	HAP_5	0.0991304347826087	-1.1863329544851	1.46516455440638	0.418459533451247
2	26134469	26241412	HAP_6	0.0608695652173913	-1.73595082884113	2.1048444526527	0.409868741652421
2	26134469	26241412	HAP_7	0.0939130434782609	-0.277250611351623	1.46232196212239	0.84969406087834
2	26170927	26275128	HAP_1	0.102608695652174	-1.27825052004682	1.62222763588861	0.431052304195713
2	26170927	26275128	HAP_2	0.357391304347826	-0.539500509093506	0.495201055129053	0.276419107368477
2	26170927	26275128	HAP_3	0.275652173913043	0.328061460188636	0.606304400617594	0.588664259659816
2	26170927	26275128	HAP_4	0.108695652173913	-1.17348737113533	1.35347636749119	0.386302575842911
2	26170927	26275128	HAP_5	0.133913043478261	-0.351178506720255	1.44181888097594	0.807655602650276
2	26209330	26314361	HAP_1	0.359130434782609	-0.539500509093506	0.495201055129053	0.276419107368477
2	26209330	26314361	HAP_2	0.100869565217391	-1.1863329544851	1.46516455440638	0.418459533451247
2	26209330	26314361	HAP_3	0.0704347826086957	0.197787109458052	1.6042575570305	0.901922427958224
2	26209330	26314361	HAP_4	0.22	0.745221225508227	0.752910727385969	0.322704201455422
2	26209330	26314361	HAP_5	0.132173913043478	0.275210790552485	1.57700100554107	0.861523362500853
2	26236197	26371841	HAP_1	0.101739130434783	-1.13300809631226	1.35414657347868	0.403119475758945
2	26236197	26371841	HAP_2	0.172173913043478	-0.866243112314187	1.13054415876981	0.443868393516174
2	26236197	26371841	HAP_3	0.288695652173913	0.337758551526965	0.560419348236888	0.546958738669786
2	26236197	26371841	HAP_4	0.34	-0.476668808995583	0.503367868288309	0.344066573898072
2	26265716	26437748	HAP_1	0.0982608695652174	-1.1863329544851	1.46516455440638	0.418459533451247
2	26265716	26437748	HAP_2	0.172173913043478	-0.866243112314187	1.13054415876981	0.443868393516174
2	26265716	26437748	HAP_3	0.195652173913043	0.813933517631403	0.795190696618619	0.306478695130645
2	26265716	26437748	HAP_4	0.0939130434782609	0.531035243838267	1.201108028038	0.658571635951627
2	26265716	26437748	HAP_5	0.195652173913043	0.461722750628266	0.823510945971583	0.575241941178924
2	26265716	26437748	HAP_6	0.144347826086957	-1.48692691162068	0.990667327742273	0.133934057130879
2	26298319	26514023	HAP_1	0.194782608695652	0.461722750628266	0.823510945971583	0.575241941178924
2	26298319	26514023	HAP_2	0.0991304347826087	-1.1863329544851	1.46516455440638	0.418459533451247
2	26298319	26514023	HAP_3	0.144347826086957	-1.48692691162068	0.990667327742273	0.133934057130879
2	26298319	26514023	HAP_4	0.171304347826087	-0.866243112314187	1.13054415876981	0.443868393516174
2	26298319	26514023	HAP_5	0.195652173913043	0.813933517631403	0.795190696618619	0.306478695130645
2	26298319	26514023	HAP_6	0.0939130434782609	0.531035243838267	1.201108028038	0.658571635951627
2	26350680	26573482	HAP_1	0.2	0.813933517631403	0.795190696618619	0.306478695130645
2	26350680	26573482	HAP_2	0.0947826086956522	0.531035243838267	1.201108028038	0.658571635951627
2	26350680	26573482	HAP_3	0.206086956521739	0.223400126224188	0.784099239331813	0.775815697385636
2	26350680	26573482	HAP_4	0.102608695652174	-1.1863329544851	1.46516455440638	0.418459533451247
2	26350680	26573482	HAP_5	0.150434782608696	-1.48692691162068	0.990667327742273	0.133934057130879
2	26350680	26573482	HAP_6	0.172173913043478	-0.706639924590028	1.08109355271658	0.513614721413179
2	26417021	26677245	HAP_1	0.131304347826087	0.275210790552485	1.57700100554107	0.861523362500853
2	26417021	26677245	HAP_2	0.204347826086957	0.886333585642713	0.777824731333357	0.254978870031324
2	26417021	26677245	HAP_3	0.150434782608696	-1.48692691162068	0.990667327742273	0.133934057130879
2	26417021	26677245	HAP_4	0.0930434782608696	0.531035243838267	1.201108028038	0.658571635951627
2	26417021	26677245	HAP_5	0.205217391304348	0.301032717834285	0.803871658281126	0.708189544600813
2	26417021	26677245	HAP_6	0.102608695652174	-1.1863329544851	1.46516455440638	0.418459533451247
2	26488497	26740494	HAP_1	0.304347826086957	0.603253202878671	0.537335039075058	0.262054470937205
2	26488497	26740494	HAP_2	0.150434782608696	-1.48692691162068	0.990667327742273	0.133934057130879
2	26488497	26740494	HAP_3	0.0860869565217391	0.649511184478933	1.27559236480364	0.610823133773478
2	26488497	26740494	HAP_4	0.204347826086957	0.301032717834285	0.803871658281126	0.708189544600813
2	26488497	26740494	HAP_5	0.131304347826087	0.275210790552485	1.57700100554107	0.861523362500853
2	26545095	26779837	HAP_1	0.150434782608696	-1.48692691162068	0.990667327742273	0.133934057130879
2	26545095	26779837	HAP_2	0.0860869565217391	0.649511184478933	1.27559236480364	0.610823133773478
2	26545095	26779837	HAP_3	0.120869565217391	0.275210790552485	1.57700100554107	0.861523362500853
2	26545095	26779837	HAP_4	0.203478260869565	0.159226249098963	0.785870855809133	0.839512250607161
2	26545095	26779837	HAP_5	0.1	-1.1863329544851	1.46516455440638	0.418459533451247
2	26545095	26779837	HAP_6	0.178260869565217	1.22284034363589	0.878843291701802	0.164648545914573
2	26616402	26821193	HAP_1	0.205217391304348	0.0914609421651945	0.767205636539799	0.905149149405452
2	26616402	26821193	HAP_2	0.1	-1.1863329544851	1.46516455440638	0.418459533451247
2	26616402	26821193	HAP_3	0.178260869565217	1.22284034363589	0.878843291701802	0.164648545914573
2	26616402	26821193	HAP_4	0.0860869565217391	0.649511184478933	1.27559236480364	0.610823133773478
2	26616402	26821193	HAP_5	0.15304347826087	-1.48692691162068	0.990667327742273	0.133934057130879
2	26721005	26892430	HAP_1	0.177391304347826	-1.15054051263863	0.845604342717548	0.174181338674015
2	26721005	26892430	HAP_2	0.1	-1.1863329544851	1.46516455440638	0.418459533451247
2	26721005	26892430	HAP_3	0.178260869565217	1.22284034363589	0.878843291701802	0.164648545914573
2	26721005	26892430	HAP_4	0.205217391304348	0.0914609421651945	0.767205636539799	0.905149149405452
2	26721005	26892430	HAP_5	0.0669565217391304	1.22266960776364	1.79288400171013	0.495547155427627
2	26768511	26946393	HAP_1	0.170434782608696	-0.995493707148959	0.894127618853991	0.266026073530587
2	26768511	26946393	HAP_2	0.0730434782608696	-0.414795444729506	1.59780978275185	0.795265462408937
2	26768511	26946393	HAP_3	0.0982608695652174	-1.13455994580581	1.6052021256894	0.479982521747138
2	26768511	26946393	HAP_4	0.177391304347826	1.22284034363589	0.878843291701802	0.164648545914573
2	26768511	26946393	HAP_5	0.0669565217391304	1.22266960776364	1.79288400171013	0.495547155427627
2	26768511	26946393	HAP_6	0.134782608695652	-0.541474844285209	1.18989818556956	0.649241947635501
2	26768511	26946393	HAP_7	0.109565217391304	0.0106226315102667	1.18774921445307	0.992867390711257
2	26768511	26946393	HAP_8	0.08	4.59856981348609	2.03129883108601	0.0239632946275996
2	26814474	26965308	HAP_1	0.177391304347826	1.22284034363589	0.878843291701802	0.164648545914573
2	26814474	26965308	HAP_2	0.0669565217391304	1.22266960776364	1.79288400171013	0.495547155427627
2	26814474	26965308	HAP_3	0.134782608695652	-0.541474844285209	1.18989818556956	0.649241947635501
2	26814474	26965308	HAP_4	0.0739130434782609	-0.414795444729506	1.59780978275185	0.795265462408937
2	26814474	26965308	HAP_5	0.114782608695652	-0.109345508612938	1.46244628954333	0.940425187961372
2	26814474	26965308	HAP_6	0.153913043478261	-1.48692691162068	0.990667327742273	0.133934057130879
2	26814474	26965308	HAP_7	0.109565217391304	0.0106226315102667	1.18774921445307	0.992867390711257
2	26814474	26965308	HAP_8	0.0808695652173913	4.59856981348609	2.03129883108601	0.0239632946275996
2	26867845	26988109	HAP_1	0.0704347826086957	1.22266960776364	1.79288400171013	0.495547155427627
2	26867845	26988109	HAP_2	0.112173913043478	0.0106226315102667	1.18774921445307	0.992867390711257
2	26867845	26988109	HAP_3	0.0852173913043478	1.43519148309698	1.35013864290716	0.288240470766068
2	26867845	26988109	HAP_4	0.177391304347826	1.22284034363589	0.878843291701802	0.164648545914573
2	26867845	26988109	HAP_5	0.0808695652173913	4.59856981348609	2.03129883108601	0.0239632946275996
2	26867845	26988109	HAP_6	0.267826086956522	-0.155105232364018	0.59320867265796	0.793827225787337
2	26867845	26988109	HAP_7	0.153913043478261	-1.48692691162068	0.990667327742273	0.133934057130879
2	26928420	27019288	HAP_1	0.193913043478261	0.63501671730175	0.872619312224661	0.467092139697153
2	26928420	27019288	HAP_2	0.0704347826086957	1.22266960776364	1.79288400171013	0.495547155427627
2	26928420	27019288	HAP_3	0.152173913043478	-1.08897712272985	1.0817569204708	0.31452443638981
2	26928420	27019288	HAP_4	0.0860869565217391	-0.414795444729506	1.59780978275185	0.795265462408937
2	26928420	27019288	HAP_5	0.153913043478261	-1.48692691162068	0.990667327742273	0.133934057130879
2	26928420	27019288	HAP_6	0.132173913043478	2.07263644831579	1.14765004782319	0.0714558862145956
2	26960889	27061680	HAP_1	0.132173913043478	2.07263644831579	1.14765004782319	0.0714558862145956
2	26960889	27061680	HAP_2	0.193913043478261	0.63501671730175	0.872619312224661	0.467092139697153
2	26960889	27061680	HAP_3	0.103478260869565	-1.14616942391266	1.46791915326377	0.435241621542916
2	26960889	27061680	HAP_4	0.0860869565217391	-0.414795444729506	1.59780978275185	0.795265462408937
2	26960889	27061680	HAP_5	0.153913043478261	-1.48692691162068	0.990667327742273	0.133934057130879
2	26982220	27096366	HAP_1	0.103478260869565	-1.14616942391266	1.46791915326377	0.435241621542916
2	26982220	27096366	HAP_2	0.0860869565217391	-0.414795444729506	1.59780978275185	0.795265462408937
2	26982220	27096366	HAP_3	0.132173913043478	2.07263644831579	1.14765004782319	0.0714558862145956
2	26982220	27096366	HAP_4	0.193913043478261	0.63501671730175	0.872619312224661	0.467092139697153
2	26982220	27096366	HAP_5	0.153913043478261	-1.48692691162068	0.990667327742273	0.133934057130879
2	27012268	27148694	HAP_1	0.146086956521739	1.96628524009942	1.09368275365618	0.0727362753954909
2	27012268	27148694	HAP_2	0.0895652173913044	-0.542415110975601	2.06023458805676	0.792432561251139
2	27012268	27148694	HAP_3	0.194782608695652	0.63501671730175	0.872619312224661	0.467092139697153
2	27012268	27148694	HAP_4	0.0860869565217391	-0.414795444729506	1.59780978275185	0.795265462408937
2	27012268	27148694	HAP_5	0.15304347826087	-1.48692691162068	0.990667327742273	0.133934057130879
2	27012268	27148694	HAP_6	0.128695652173913	0.959100179583871	1.27183931986001	0.451102114671909
2	27039234	27198402	HAP_1	0.152173913043478	-1.48692691162068	0.990667327742273	0.133934057130879
2	27039234	27198402	HAP_2	0.193913043478261	0.63501671730175	0.872619312224661	0.467092139697153
2	27039234	27198402	HAP_3	0.0895652173913044	-0.542415110975601	2.06023458805676	0.792432561251139
2	27039234	27198402	HAP_4	0.0860869565217391	-0.414795444729506	1.59780978275185	0.795265462408937
2	27039234	27198402	HAP_5	0.128695652173913	0.959100179583871	1.27183931986001	0.451102114671909
2	27039234	27198402	HAP_6	0.114782608695652	0.396792920621766	1.35567971191309	0.769867692820929
2	27074164	27263721	HAP_1	0.0895652173913044	-0.542415110975601	2.06023458805676	0.792432561251139
2	27074164	27263721	HAP_2	0.0852173913043478	-0.414795444729506	1.59780978275185	0.795265462408937
2	27074164	27263721	HAP_3	0.0878260869565217	-1.39185874492816	1.79423439935592	0.438229038889085
2	27074164	27263721	HAP_4	0.110434782608696	0.311232664942487	1.46015740309881	0.831287201586261
2	27074164	27263721	HAP_5	0.173913043478261	-1.12673588930613	0.871957370541904	0.196821914080426
2	27074164	27263721	HAP_6	0.193913043478261	0.63501671730175	0.872619312224661	0.467092139697153
2	27133798	27295739	HAP_1	0.0843478260869565	-0.414795444729506	1.59780978275185	0.795265462408937
2	27133798	27295739	HAP_2	0.248695652173913	0.360149926049935	0.663485144318415	0.58747213735616
2	27133798	27295739	HAP_3	0.0878260869565217	-1.39185874492816	1.79423439935592	0.438229038889085
2	27133798	27295739	HAP_4	0.194782608695652	0.63501671730175	0.872619312224661	0.467092139697153
2	27133798	27295739	HAP_5	0.172173913043478	-1.09087543506106	0.845925262771361	0.197732250580137
2	27178930	27312219	HAP_1	0.248695652173913	0.360149926049935	0.663485144318415	0.58747213735616
2	27178930	27312219	HAP_2	0.0878260869565217	-1.39185874492816	1.79423439935592	0.438229038889085
2	27178930	27312219	HAP_3	0.194782608695652	0.63501671730175	0.872619312224661	0.467092139697153
2	27178930	27312219	HAP_4	0.0843478260869565	-0.414795444729506	1.59780978275185	0.795265462408937
2	27178930	27312219	HAP_5	0.172173913043478	-1.09087543506106	0.845925262771361	0.197732250580137
2	27245591	27364233	HAP_1	0.0860869565217391	-0.414795444729506	1.59780978275185	0.795265462408937
2	27245591	27364233	HAP_2	0.172173913043478	-1.09087543506106	0.845925262771361	0.197732250580137
2	27245591	27364233	HAP_3	0.193913043478261	0.715583918738814	0.898838796098424	0.426298196079096
2	27245591	27364233	HAP_4	0.0895652173913044	-1.39185874492816	1.79423439935592	0.438229038889085
2	27245591	27364233	HAP_5	0.273913043478261	0.0979516225657774	0.623399512307646	0.875202799217936
2	27288499	27412957	HAP_1	0.273913043478261	0.0979516225657774	0.623399512307646	0.875202799217936
2	27288499	27412957	HAP_2	0.194782608695652	0.715583918738814	0.898838796098424	0.426298196079096
2	27288499	27412957	HAP_3	0.088695652173913	-1.39185874492816	1.79423439935592	0.438229038889085
2	27288499	27412957	HAP_4	0.0843478260869565	-0.414795444729506	1.59780978275185	0.795265462408937
2	27288499	27412957	HAP_5	0.172173913043478	-1.09087543506106	0.845925262771361	0.197732250580137
2	27305081	27444291	HAP_1	0.194782608695652	0.661948909333276	0.897408513726227	0.461051602603676
2	27305081	27444291	HAP_2	0.088695652173913	-1.39185874492816	1.79423439935592	0.438229038889085
2	27305081	27444291	HAP_3	0.123478260869565	-0.477050899135629	1.26851703394013	0.707006952753674
2	27305081	27444291	HAP_4	0.121739130434783	0.428377959448186	1.36308758111575	0.753432371853011
2	27305081	27444291	HAP_5	0.0834782608695652	-0.414795444729506	1.59780978275185	0.795265462408937
2	27305081	27444291	HAP_6	0.169565217391304	-1.07497185259669	0.868049959597749	0.216093863738433
2	27343509	27487468	HAP_1	0.0843478260869565	-0.414795444729506	1.59780978275185	0.795265462408937
2	27343509	27487468	HAP_2	0.088695652173913	-1.39185874492816	1.79423439935592	0.438229038889085
2	27343509	27487468	HAP_3	0.123478260869565	-0.477050899135629	1.26851703394013	0.707006952753674
2	27343509	27487468	HAP_4	0.121739130434783	0.428377959448186	1.36308758111575	0.753432371853011
2	27343509	27487468	HAP_5	0.169565217391304	-1.07497185259669	0.868049959597749	0.216093863738433
2	27343509	27487468	HAP_6	0.194782608695652	0.661948909333276	0.897408513726227	0.461051602603676
2	27399906	27579814	HAP_1	0.0843478260869565	-0.414795444729506	1.59780978275185	0.795265462408937
2	27399906	27579814	HAP_2	0.170434782608696	-1.06673864888539	0.843350801890954	0.206438124471985
2	27399906	27579814	HAP_3	0.123478260869565	-0.477050899135629	1.26851703394013	0.707006952753674
2	27399906	27579814	HAP_4	0.121739130434783	0.428377959448186	1.36308758111575	0.753432371853011
2	27399906	27579814	HAP_5	0.088695652173913	-1.39185874492816	1.79423439935592	0.438229038889085
2	27399906	27579814	HAP_6	0.194782608695652	0.661948909333276	0.897408513726227	0.461051602603676
2	27435862	27607630	HAP_1	0.170434782608696	-1.06673864888539	0.843350801890954	0.206438124471985
2	27435862	27607630	HAP_2	0.277391304347826	-0.0733948425204033	0.579143786952279	0.899199495500429
2	27435862	27607630	HAP_3	0.088695652173913	-0.563790854645519	1.45508067445595	0.698559691614392
2	27435862	27607630	HAP_4	0.122608695652174	0.428377959448186	1.36308758111575	0.753432371853011
2	27435862	27607630	HAP_5	0.196521739130435	0.661948909333276	0.897408513726227	0.461051602603676
2	27475496	27629167	HAP_1	0.279130434782609	-0.14906351589817	0.573864121107415	0.795148643962782
2	27475496	27629167	HAP_2	0.196521739130435	0.661948909333276	0.897408513726227	0.461051602603676
2	27475496	27629167	HAP_3	0.105217391304348	-0.2464204047783	1.14911676616055	0.830279154427913
2	27475496	27629167	HAP_4	0.276521739130435	-0.34871170178637	0.552801126554793	0.528422119704273
2	27556676	27672222	HAP_1	0.279130434782609	-0.14906351589817	0.573864121107415	0.795148643962782
2	27556676	27672222	HAP_2	0.105217391304348	-0.2464204047783	1.14911676616055	0.830279154427913
2	27556676	27672222	HAP_3	0.319130434782609	0.336944998429764	0.513181818095749	0.511719662014031
2	27556676	27672222	HAP_4	0.150434782608696	-1.41459643455829	0.953020725142064	0.138282252963645
2	27600442	27698092	HAP_1	0.105217391304348	-0.2464204047783	1.14911676616055	0.830279154427913
2	27600442	27698092	HAP_2	0.318260869565217	0.336944998429764	0.513181818095749	0.511719662014031
2	27600442	27698092	HAP_3	0.149565217391304	-1.41459643455829	0.953020725142064	0.138282252963645
2	27600442	27698092	HAP_4	0.279130434782609	-0.14906351589817	0.573864121107415	0.795148643962782
2	27617503	27723223	HAP_1	0.304347826086957	-0.492672427158559	0.517253756575476	0.341264467040867
2	27617503	27723223	HAP_2	0.105217391304348	-0.2464204047783	1.14911676616055	0.830279154427913
2	27617503	27723223	HAP_3	0.121739130434783	0.428377959448186	1.36308758111575	0.753432371853011
2	27617503	27723223	HAP_4	0.196521739130435	0.661948909333276	0.897408513726227	0.461051602603676
2	27617503	27723223	HAP_5	0.148695652173913	-1.41459643455829	0.953020725142064	0.138282252963645
2	27660673	27749898	HAP_1	0.124347826086957	0.428377959448186	1.36308758111575	0.753432371853011
2	27660673	27749898	HAP_2	0.196521739130435	0.661948909333276	0.897408513726227	0.461051602603676
2	27660673	27749898	HAP_3	0.289565217391304	-0.32447021264452	0.558509543776229	0.561502111299096
2	27660673	27749898	HAP_4	0.121739130434783	-0.394721250996922	1.09569707491174	0.71879800425769
2	27660673	27749898	HAP_5	0.189565217391304	-0.699140115552729	0.806263608245452	0.38623763411592
2	27691584	27794720	HAP_1	0.147826086956522	-1.41459643455829	0.953020725142064	0.138282252963645
2	27691584	27794720	HAP_2	0.121739130434783	0.428377959448186	1.36308758111575	0.753432371853011
2	27691584	27794720	HAP_3	0.196521739130435	0.661948909333276	0.897408513726227	0.461051602603676
2	27691584	27794720	HAP_4	0.0869565217391304	-1.39185874492816	1.79423439935592	0.438229038889085
2	27691584	27794720	HAP_5	0.2	-0.837382239250988	0.750890544533045	0.265247578222378
2	27691584	27794720	HAP_6	0.0921739130434783	-0.647413392971103	1.45773085970081	0.657123826433384
2	27714810	27849326	HAP_1	0.0843478260869565	-1.39185874492816	1.79423439935592	0.438229038889085
2	27714810	27849326	HAP_2	0.193913043478261	-0.634205715988579	0.780628813824691	0.416889342004933
2	27714810	27849326	HAP_3	0.0869565217391304	-0.414795444729506	1.59780978275185	0.795265462408937
2	27714810	27849326	HAP_4	0.195652173913043	0.661948909333276	0.897408513726227	0.461051602603676
2	27714810	27849326	HAP_5	0.148695652173913	-1.41459643455829	0.953020725142064	0.138282252963645
2	27714810	27849326	HAP_6	0.121739130434783	0.428377959448186	1.36308758111575	0.753432371853011
2	27739664	27932956	HAP_1	0.0843478260869565	-1.39185874492816	1.79423439935592	0.438229038889085
2	27739664	27932956	HAP_2	0.176521739130435	-0.993204612795812	0.834341387244223	0.234389617583214
2	27739664	27932956	HAP_3	0.147826086956522	-1.41459643455829	0.953020725142064	0.138282252963645
2	27739664	27932956	HAP_4	0.0860869565217391	-0.414795444729506	1.59780978275185	0.795265462408937
2	27739664	27932956	HAP_5	0.195652173913043	0.661948909333276	0.897408513726227	0.461051602603676
2	27739664	27932956	HAP_6	0.121739130434783	0.428377959448186	1.36308758111575	0.753432371853011
2	27787341	27979992	HAP_1	0.0869565217391304	-0.414795444729506	1.59780978275185	0.795265462408937
2	27787341	27979992	HAP_2	0.195652173913043	0.661948909333276	0.897408513726227	0.461051602603676
2	27787341	27979992	HAP_3	0.122608695652174	0.428377959448186	1.36308758111575	0.753432371853011
2	27787341	27979992	HAP_4	0.219130434782609	-0.301062185890408	0.685145687772828	0.660530936280227
2	27787341	27979992	HAP_5	0.147826086956522	-1.41459643455829	0.953020725142064	0.138282252963645
2	27787341	27979992	HAP_6	0.0843478260869565	-1.39185874492816	1.79423439935592	0.438229038889085
2	27821101	28022565	HAP_1	0.0869565217391304	-0.414795444729506	1.59780978275185	0.795265462408937
2	27821101	28022565	HAP_2	0.148695652173913	-1.41459643455829	0.953020725142064	0.138282252963645
2	27821101	28022565	HAP_3	0.195652173913043	0.661948909333276	0.897408513726227	0.461051602603676
2	27821101	28022565	HAP_4	0.0843478260869565	-1.39185874492816	1.79423439935592	0.438229038889085
2	27821101	28022565	HAP_5	0.122608695652174	0.428377959448186	1.36308758111575	0.753432371853011
2	27821101	28022565	HAP_6	0.171304347826087	-0.690913089138262	0.875972182453562	0.430597379681908
2	27896213	28075271	HAP_1	0.0843478260869565	-1.39185874492816	1.79423439935592	0.438229038889085
2	27896213	28075271	HAP_2	0.0852173913043478	-0.414795444729506	1.59780978275185	0.795265462408937
2	27896213	28075271	HAP_3	0.122608695652174	0.428377959448186	1.36308758111575	0.753432371853011
2	27896213	28075271	HAP_4	0.148695652173913	-1.41459643455829	0.953020725142064	0.138282252963645
2	27896213	28075271	HAP_5	0.195652173913043	0.661948909333276	0.897408513726227	0.461051602603676
2	27896213	28075271	HAP_6	0.169565217391304	-0.494148654123541	0.901842845603666	0.583956075231261
2	27963581	28123088	HAP_1	0.122608695652174	0.428377959448186	1.36308758111575	0.753432371853011
2	27963581	28123088	HAP_2	0.168695652173913	-0.494148654123541	0.901842845603666	0.583956075231261
2	27963581	28123088	HAP_3	0.0843478260869565	-1.39185874492816	1.79423439935592	0.438229038889085
2	27963581	28123088	HAP_4	0.24695652173913	0.456440653041877	0.647010076152183	0.480815420121977
2	27963581	28123088	HAP_5	0.235652173913043	-0.142572467008809	0.670993961136373	0.831810005997033
2	28009711	28171805	HAP_1	0.276521739130435	0.427796165161309	0.607040638506378	0.481273889583978
2	28009711	28171805	HAP_2	0.168695652173913	-0.494148654123541	0.901842845603666	0.583956075231261
2	28009711	28171805	HAP_3	0.130434782608696	0.428377959448186	1.36308758111575	0.753432371853011
2	28009711	28171805	HAP_4	0.237391304347826	-0.142572467008809	0.670993961136373	0.831810005997033
2	28009711	28171805	HAP_5	0.0843478260869565	-1.39185874492816	1.79423439935592	0.438229038889085
2	28055685	28223228	HAP_1	0.0843478260869565	-1.39185874492816	1.79423439935592	0.438229038889085
2	28055685	28223228	HAP_2	0.193913043478261	0.661948909333276	0.897408513726227	0.461051602603676
2	28055685	28223228	HAP_3	0.122608695652174	0.428377959448186	1.36308758111575	0.753432371853011
2	28055685	28223228	HAP_4	0.11304347826087	0.311232664942487	1.46015740309881	0.831287201586261
2	28055685	28223228	HAP_5	0.236521739130435	-0.142572467008809	0.670993961136373	0.831810005997033
2	28114366	28285285	HAP_1	0.120869565217391	0.428377959448186	1.36308758111575	0.753432371853011
2	28114366	28285285	HAP_2	0.0852173913043478	-1.39185874492816	1.79423439935592	0.438229038889085
2	28114366	28285285	HAP_3	0.113913043478261	0.311232664942487	1.46015740309881	0.831287201586261
2	28114366	28285285	HAP_4	0.193913043478261	0.661948909333276	0.897408513726227	0.461051602603676
2	28114366	28285285	HAP_5	0.236521739130435	-0.142572467008809	0.670993961136373	0.831810005997033
2	28154841	28320550	HAP_1	0.0852173913043478	-1.39185874492816	1.79423439935592	0.438229038889085
2	28154841	28320550	HAP_2	0.113913043478261	0.311232664942487	1.46015740309881	0.831287201586261
2	28154841	28320550	HAP_3	0.120869565217391	0.428377959448186	1.36308758111575	0.753432371853011
2	28154841	28320550	HAP_4	0.193913043478261	0.661948909333276	0.897408513726227	0.461051602603676
2	28154841	28320550	HAP_5	0.236521739130435	-0.142572467008809	0.670993961136373	0.831810005997033
2	28213462	28350573	HAP_1	0.114782608695652	0.311232664942487	1.46015740309881	0.831287201586261
2	28213462	28350573	HAP_2	0.178260869565217	-0.179944866111778	0.932725888103489	0.847088474618236
2	28213462	28350573	HAP_3	0.0852173913043478	-1.39185874492816	1.79423439935592	0.438229038889085
2	28213462	28350573	HAP_4	0.196521739130435	0.691708480252857	0.849383861871883	0.415780817723709
2	28213462	28350573	HAP_5	0.236521739130435	-0.142572467008809	0.670993961136373	0.831810005997033
2	28265610	28375816	HAP_1	0.178260869565217	-0.179944866111778	0.932725888103489	0.847088474618236
2	28265610	28375816	HAP_2	0.0852173913043478	-1.39185874492816	1.79423439935592	0.438229038889085
2	28265610	28375816	HAP_3	0.156521739130435	0.650134985769646	0.992128205329467	0.512547054270368
2	28265610	28375816	HAP_4	0.195652173913043	0.734672370542155	0.871206847836341	0.399429949626272
2	28265610	28375816	HAP_5	0.236521739130435	-0.142572467008809	0.670993961136373	0.831810005997033
2	28303344	28411920	HAP_1	0.0852173913043478	-1.39185874492816	1.79423439935592	0.438229038889085
2	28303344	28411920	HAP_2	0.156521739130435	0.650134985769646	0.992128205329467	0.512547054270368
2	28303344	28411920	HAP_3	0.207826086956522	-0.467682767915279	0.787182625349687	0.552669376546045
2	28303344	28411920	HAP_4	0.196521739130435	0.73509423658659	0.846590865874131	0.385601145962766
2	28303344	28411920	HAP_5	0.236521739130435	-0.142572467008809	0.670993961136373	0.831810005997033
2	28343595	28439128	HAP_1	0.236521739130435	-0.142572467008809	0.670993961136373	0.831810005997033
2	28343595	28439128	HAP_2	0.0860869565217391	-1.39185874492816	1.79423439935592	0.438229038889085
2	28343595	28439128	HAP_3	0.101739130434783	0.311232664942487	1.46015740309881	0.831287201586261
2	28343595	28439128	HAP_4	0.195652173913043	0.734672370542155	0.871206847836341	0.399429949626272
2	28343595	28439128	HAP_5	0.177391304347826	-0.179944866111778	0.932725888103489	0.847088474618236
2	28366129	28487930	HAP_1	0.178260869565217	-0.179944866111778	0.932725888103489	0.847088474618236
2	28366129	28487930	HAP_2	0.195652173913043	0.734672370542155	0.871206847836341	0.399429949626272
2	28366129	28487930	HAP_3	0.236521739130435	-0.142572467008809	0.670993961136373	0.831810005997033
2	28366129	28487930	HAP_4	0.0843478260869565	-1.39185874492816	1.79423439935592	0.438229038889085
2	28366129	28487930	HAP_5	0.101739130434783	0.311232664942487	1.46015740309881	0.831287201586261
2	28404949	28546760	HAP_1	0.101739130434783	0.311232664942487	1.46015740309881	0.831287201586261
2	28404949	28546760	HAP_2	0.206086956521739	0.508743771776162	0.851021471718414	0.550211737388262
2	28404949	28546760	HAP_3	0.235652173913043	-0.142572467008809	0.670993961136373	0.831810005997033
2	28404949	28546760	HAP_4	0.0843478260869565	-1.39185874492816	1.79423439935592	0.438229038889085
2	28404949	28546760	HAP_5	0.125217391304348	0.266589063910666	1.26953135975925	0.833751475161253
2	28424382	28621646	HAP_1	0.0843478260869565	-1.39185874492816	1.79423439935592	0.438229038889085
2	28424382	28621646	HAP_2	0.20695652173913	0.575214442337626	0.830188688175894	0.488676135807492
2	28424382	28621646	HAP_3	0.244347826086957	-0.143548277888573	0.630126681668663	0.819877894470367
2	28424382	28621646	HAP_4	0.101739130434783	0.311232664942487	1.46015740309881	0.831287201586261
2	28424382	28621646	HAP_5	0.125217391304348	0.266589063910666	1.26953135975925	0.833751475161253
2	28478055	28705550	HAP_1	0.0834782608695652	-1.39185874492816	1.79423439935592	0.438229038889085
2	28478055	28705550	HAP_2	0.102608695652174	0.311232664942487	1.46015740309881	0.831287201586261
2	28478055	28705550	HAP_3	0.124347826086957	0.266589063910666	1.26953135975925	0.833751475161253
2	28478055	28705550	HAP_4	0.206086956521739	0.578341676487317	0.85295778006963	0.498023771536146
2	28478055	28705550	HAP_5	0.145217391304348	-1.25847854822484	0.989033331295558	0.203745541678769
2	28478055	28705550	HAP_6	0.0973913043478261	-0.414795444729506	1.59780978275185	0.795265462408937
2	28525230	28748038	HAP_1	0.125217391304348	0.266589063910666	1.26953135975925	0.833751475161253
2	28525230	28748038	HAP_2	0.20695652173913	0.578341676487317	0.85295778006963	0.498023771536146
2	28525230	28748038	HAP_3	0.0834782608695652	-1.39185874492816	1.79423439935592	0.438229038889085
2	28525230	28748038	HAP_4	0.11304347826087	0.311232664942487	1.46015740309881	0.831287201586261
2	28525230	28748038	HAP_5	0.146086956521739	-1.25847854822484	0.989033331295558	0.203745541678769
2	28525230	28748038	HAP_6	0.0973913043478261	-0.414795444729506	1.59780978275185	0.795265462408937
2	28587578	28819904	HAP_1	0.105217391304348	0.311232664942487	1.46015740309881	0.831287201586261
2	28587578	28819904	HAP_2	0.125217391304348	0.266589063910666	1.26953135975925	0.833751475161253
2	28587578	28819904	HAP_3	0.146086956521739	-1.25847854822484	0.989033331295558	0.203745541678769
2	28587578	28819904	HAP_4	0.0869565217391304	-0.0877902992120173	1.79314053796439	0.960969394335781
2	28587578	28819904	HAP_5	0.205217391304348	0.578341676487317	0.85295778006963	0.498023771536146
2	28587578	28819904	HAP_6	0.0826086956521739	-1.39185874492816	1.79423439935592	0.438229038889085
2	28673073	28879047	HAP_1	0.0860869565217391	-0.0877902992120173	1.79314053796439	0.960969394335781
2	28673073	28879047	HAP_2	0.104347826086957	0.311232664942487	1.46015740309881	0.831287201586261
2	28673073	28879047	HAP_3	0.124347826086957	-0.374526363807255	1.27084711038233	0.768327249873348
2	28673073	28879047	HAP_4	0.0834782608695652	-1.39185874492816	1.79423439935592	0.438229038889085
2	28673073	28879047	HAP_5	0.207826086956522	0.575214442337626	0.830188688175894	0.488676135807492
2	28673073	28879047	HAP_6	0.147826086956522	-1.25847854822484	0.989033331295558	0.203745541678769
2	28743295	28931393	HAP_1	0.14695652173913	-1.25847854822484	0.989033331295558	0.203745541678769
2	28743295	28931393	HAP_2	0.0860869565217391	-0.0877902992120173	1.79314053796439	0.960969394335781
2	28743295	28931393	HAP_3	0.104347826086957	0.311232664942487	1.46015740309881	0.831287201586261
2	28743295	28931393	HAP_4	0.125217391304348	-0.374526363807255	1.27084711038233	0.768327249873348
2	28743295	28931393	HAP_5	0.0826086956521739	-1.39185874492816	1.79423439935592	0.438229038889085
2	28743295	28931393	HAP_6	0.207826086956522	0.575214442337626	0.830188688175894	0.488676135807492
2	28790152	28971134	HAP_1	0.104347826086957	0.311232664942487	1.46015740309881	0.831287201586261
2	28790152	28971134	HAP_2	0.126086956521739	-0.374526363807255	1.27084711038233	0.768327249873348
2	28790152	28971134	HAP_3	0.0826086956521739	-1.39185874492816	1.79423439935592	0.438229038889085
2	28790152	28971134	HAP_4	0.148695652173913	-1.25847854822484	0.989033331295558	0.203745541678769
2	28790152	28971134	HAP_5	0.207826086956522	0.575214442337626	0.830188688175894	0.488676135807492
2	28790152	28971134	HAP_6	0.0860869565217391	-0.0877902992120173	1.79314053796439	0.960969394335781
2	28857921	29007775	HAP_1	0.18695652173913	0.156674378443204	0.795172492476258	0.843873778285956
2	28857921	29007775	HAP_2	0.212173913043478	0.553323147700345	0.791554697677043	0.484820363693798
2	28857921	29007775	HAP_3	0.148695652173913	-1.25847854822484	0.989033331295558	0.203745541678769
2	28857921	29007775	HAP_4	0.191304347826087	-0.0192226359293848	0.824962406050508	0.981418264048451
2	28857921	29007775	HAP_5	0.0973913043478261	-0.0877902992120173	1.79314053796439	0.960969394335781
2	28857921	29007775	HAP_6	0.0808695652173913	-0.981879609075288	1.34634575591174	0.466126697814109
2	28915137	29066728	HAP_1	0.0973913043478261	-0.0877902992120173	1.79314053796439	0.960969394335781
2	28915137	29066728	HAP_2	0.149565217391304	-1.25847854822484	0.989033331295558	0.203745541678769
2	28915137	29066728	HAP_3	0.187826086956522	-0.0192226359293848	0.824962406050508	0.981418264048451
2	28915137	29066728	HAP_4	0.068695652173913	-0.344208962875512	1.5844294274811	0.828096462419207
2	28915137	29066728	HAP_5	0.0852173913043478	-1.39185874492816	1.79423439935592	0.438229038889085
2	28915137	29066728	HAP_6	0.102608695652174	0.413243708010521	1.58973857218206	0.795001830630961
2	28915137	29066728	HAP_7	0.212173913043478	0.553323147700345	0.791554697677043	0.484820363693798
2	28962583	29107488	HAP_1	0.149565217391304	-1.25847854822484	0.989033331295558	0.203745541678769
2	28962583	29107488	HAP_2	0.212173913043478	0.553323147700345	0.791554697677043	0.484820363693798
2	28962583	29107488	HAP_3	0.13304347826087	-1.14575087571872	1.20176809630655	0.340803559176527
2	28962583	29107488	HAP_4	0.102608695652174	0.413243708010521	1.58973857218206	0.795001830630961
2	28962583	29107488	HAP_5	0.0973913043478261	-0.0877902992120173	1.79314053796439	0.960969394335781
2	28962583	29107488	HAP_6	0.187826086956522	-0.0192226359293848	0.824962406050508	0.981418264048451
2	28962583	29107488	HAP_7	0.068695652173913	-0.344208962875512	1.5844294274811	0.828096462419207
2	28995315	29157171	HAP_1	0.0973913043478261	-0.0877902992120173	1.79314053796439	0.960969394335781
2	28995315	29157171	HAP_2	0.18695652173913	-0.0192226359293848	0.824962406050508	0.981418264048451
2	28995315	29157171	HAP_3	0.132173913043478	-0.960560660753203	1.27375730700265	0.451095465279252
2	28995315	29157171	HAP_4	0.102608695652174	0.413243708010521	1.58973857218206	0.795001830630961
2	28995315	29157171	HAP_5	0.068695652173913	-0.344208962875512	1.5844294274811	0.828096462419207
2	28995315	29157171	HAP_6	0.163478260869565	-1.12259922093381	0.850060244537728	0.187168503332713
2	28995315	29157171	HAP_7	0.212173913043478	0.553323147700345	0.791554697677043	0.484820363693798
2	29044877	29203756	HAP_1	0.102608695652174	0.413243708010521	1.58973857218206	0.795001830630961
2	29044877	29203756	HAP_2	0.149565217391304	-1.25847854822484	0.989033331295558	0.203745541678769
2	29044877	29203756	HAP_3	0.213913043478261	0.553323147700345	0.791554697677043	0.484820363693798
2	29044877	29203756	HAP_4	0.100869565217391	-0.0877902992120173	1.79314053796439	0.960969394335781
2	29044877	29203756	HAP_5	0.319130434782609	-0.00234215127303386	0.505514696285409	0.996304897677141
2	29084657	29239728	HAP_1	0.213913043478261	0.553323147700345	0.791554697677043	0.484820363693798
2	29084657	29239728	HAP_2	0.324347826086957	0.220750434763483	0.490187705928736	0.652639995735617
2	29084657	29239728	HAP_3	0.0826086956521739	-1.39185874492816	1.79423439935592	0.438229038889085
2	29084657	29239728	HAP_4	0.149565217391304	-1.25847854822484	0.989033331295558	0.203745541678769
2	29084657	29239728	HAP_5	0.102608695652174	0.413243708010521	1.58973857218206	0.795001830630961
2	29133458	29263187	HAP_1	0.0869565217391304	-0.0877902992120173	1.79314053796439	0.960969394335781
2	29133458	29263187	HAP_2	0.239130434782609	-0.384815495489505	0.65525618032912	0.557254965957319
2	29133458	29263187	HAP_3	0.0826086956521739	-1.39185874492816	1.79423439935592	0.438229038889085
2	29133458	29263187	HAP_4	0.149565217391304	-1.25847854822484	0.989033331295558	0.203745541678769
2	29133458	29263187	HAP_5	0.213913043478261	0.553323147700345	0.791554697677043	0.484820363693798
2	29133458	29263187	HAP_6	0.102608695652174	0.413243708010521	1.58973857218206	0.795001830630961
2	29184330	29298419	HAP_1	0.101739130434783	0.413243708010521	1.58973857218206	0.795001830630961
2	29184330	29298419	HAP_2	0.0869565217391304	-0.0877902992120173	1.79314053796439	0.960969394335781
2	29184330	29298419	HAP_3	0.224347826086957	-0.646050481773911	0.697875772660574	0.354979229948809
2	29184330	29298419	HAP_4	0.148695652173913	-1.25847854822484	0.989033331295558	0.203745541678769
2	29184330	29298419	HAP_5	0.207826086956522	0.542571939205593	0.827093848906785	0.512093860217096
2	29229286	29339070	HAP_1	0.148695652173913	-1.25847854822484	0.989033331295558	0.203745541678769
2	29229286	29339070	HAP_2	0.20695652173913	0.531819964413495	0.8503393588469	0.531948755081622
2	29229286	29339070	HAP_3	0.0869565217391304	-0.0877902992120173	1.79314053796439	0.960969394335781
2	29229286	29339070	HAP_4	0.127826086956522	-0.433348131338935	1.35485835673824	0.749202765635662
2	29229286	29339070	HAP_5	0.101739130434783	0.413243708010521	1.58973857218206	0.795001830630961
2	29255380	29397395	HAP_1	0.146086956521739	-1.06741960884923	1.03084647545814	0.300890732328836
2	29255380	29397395	HAP_2	0.206086956521739	0.531819964413495	0.8503393588469	0.531948755081622
2	29255380	29397395	HAP_3	0.0869565217391304	-0.0877902992120173	1.79314053796439	0.960969394335781
2	29255380	29397395	HAP_4	0.127826086956522	-0.433348131338935	1.35485835673824	0.749202765635662
2	29255380	29397395	HAP_5	0.101739130434783	0.413243708010521	1.58973857218206	0.795001830630961
2	29287567	29437197	HAP_1	0.101739130434783	0.413243708010521	1.58973857218206	0.795001830630961
2	29287567	29437197	HAP_2	0.0869565217391304	-0.0877902992120173	1.79314053796439	0.960969394335781
2	29287567	29437197	HAP_3	0.207826086956522	0.531819964413495	0.8503393588469	0.531948755081622
2	29287567	29437197	HAP_4	0.14695652173913	-1.06741960884923	1.03084647545814	0.300890732328836
2	29287567	29437197	HAP_5	0.129565217391304	-0.433348131338935	1.35485835673824	0.749202765635662
2	29313099	29528325	HAP_1	0.101739130434783	0.413243708010521	1.58973857218206	0.795001830630961
2	29313099	29528325	HAP_2	0.139130434782609	-0.520025223143293	1.26714043197357	0.681674285523292
2	29313099	29528325	HAP_3	0.211304347826087	0.531819964413495	0.8503393588469	0.531948755081622
2	29313099	29528325	HAP_4	0.14695652173913	-1.06741960884923	1.03084647545814	0.300890732328836
2	29313099	29528325	HAP_5	0.088695652173913	-0.0877902992120173	1.79314053796439	0.960969394335781
2	29387207	29608381	HAP_1	0.101739130434783	0.413243708010521	1.58973857218206	0.795001830630961
2	29387207	29608381	HAP_2	0.14695652173913	-1.06741960884923	1.03084647545814	0.300890732328836
2	29387207	29608381	HAP_3	0.211304347826087	0.531819964413495	0.8503393588469	0.531948755081622
2	29387207	29608381	HAP_4	0.088695652173913	-0.0877902992120173	1.79314053796439	0.960969394335781
2	29387207	29608381	HAP_5	0.129565217391304	-0.433348131338935	1.35485835673824	0.749202765635662
2	29414263	29711206	HAP_1	0.1	0.413243708010521	1.58973857218206	0.795001830630961
2	29414263	29711206	HAP_2	0.088695652173913	-0.0877902992120173	1.79314053796439	0.960969394335781
2	29414263	29711206	HAP_3	0.209565217391304	0.531819964413495	0.8503393588469	0.531948755081622
2	29414263	29711206	HAP_4	0.266086956521739	-0.317300237606318	0.623072820031988	0.610776431524437
2	29500907	29764251	HAP_1	0.209565217391304	0.531819964413495	0.8503393588469	0.531948755081622
2	29500907	29764251	HAP_2	0.0991304347826087	0.445302593208523	1.45795756727721	0.760152491017315
2	29500907	29764251	HAP_3	0.0878260869565217	-0.0877902992120173	1.79314053796439	0.960969394335781
2	29500907	29764251	HAP_4	0.198260869565217	-0.786456026156853	0.93632938520636	0.401301879500776
2	29585329	29827826	HAP_1	0.2	-0.856562889828121	0.909791642330627	0.34685654548206
2	29585329	29827826	HAP_2	0.0895652173913044	-0.0877902992120173	1.79314053796439	0.960969394335781
2	29585329	29827826	HAP_3	0.100869565217391	0.445302593208523	1.45795756727721	0.760152491017315
2	29585329	29827826	HAP_4	0.209565217391304	0.531819964413495	0.8503393588469	0.531948755081622
2	29682586	29866506	HAP_1	0.210434782608696	-0.902337925221747	0.868848961036766	0.299463443401585
2	29682586	29866506	HAP_2	0.111304347826087	-0.793845456658829	1.62253144848777	0.624846034154623
2	29682586	29866506	HAP_3	0.100869565217391	0.445302593208523	1.45795756727721	0.760152491017315
2	29682586	29866506	HAP_4	0.21304347826087	0.531819964413495	0.8503393588469	0.531948755081622
2	29733393	29897726	HAP_1	0.111304347826087	-0.793845456658829	1.62253144848777	0.624846034154623
2	29733393	29897726	HAP_2	0.100869565217391	0.445302593208523	1.45795756727721	0.760152491017315
2	29733393	29897726	HAP_3	0.21304347826087	0.531819964413495	0.8503393588469	0.531948755081622
2	29733393	29897726	HAP_4	0.210434782608696	-0.902337925221747	0.868848961036766	0.299463443401585
2	29813146	29922612	HAP_1	0.209565217391304	-0.902337925221747	0.868848961036766	0.299463443401585
2	29813146	29922612	HAP_2	0.12	-0.968740774690361	1.47733948274138	0.512264048473097
2	29813146	29922612	HAP_3	0.101739130434783	0.445302593208523	1.45795756727721	0.760152491017315
2	29813146	29922612	HAP_4	0.21304347826087	0.531819964413495	0.8503393588469	0.531948755081622
2	29863515	29955655	HAP_1	0.256521739130435	0.327065624417057	0.690448909482983	0.63589783859456
2	29863515	29955655	HAP_2	0.0930434782608696	-1.4844059246848	2.04664575312287	0.46857775418625
2	29863515	29955655	HAP_3	0.215652173913043	-1.06646399192045	0.787765410713089	0.176349552058688
2	29863515	29955655	HAP_4	0.410434782608696	-0.195799168277707	0.413244770697054	0.635819992566457
2	29893965	29978885	HAP_1	0.219130434782609	0.531819964413495	0.8503393588469	0.531948755081622
2	29893965	29978885	HAP_2	0.215652173913043	-1.06646399192045	0.787765410713089	0.176349552058688
2	29893965	29978885	HAP_3	0.259130434782609	-0.232324212087891	0.608044418545027	0.70254328902894
2	29912505	30005111	HAP_1	0.219130434782609	0.531819964413495	0.8503393588469	0.531948755081622
2	29912505	30005111	HAP_2	0.215652173913043	-1.06646399192045	0.787765410713089	0.176349552058688
2	29912505	30005111	HAP_3	0.259130434782609	-0.232324212087891	0.608044418545027	0.70254328902894
2	29944810	30038455	HAP_1	0.215652173913043	0.531819964413495	0.8503393588469	0.531948755081622
2	29944810	30038455	HAP_2	0.20695652173913	-0.458565384836681	0.745309695542491	0.538626643624745
2	29944810	30038455	HAP_3	0.215652173913043	-1.06646399192045	0.787765410713089	0.176349552058688
2	29973622	30088790	HAP_1	0.0860869565217391	-0.0955183144207713	1.77207934048243	0.957032535751888
2	29973622	30088790	HAP_2	0.182608695652174	0.460991282561925	0.931774537189065	0.620973112065685
2	29973622	30088790	HAP_3	0.102608695652174	-0.434447893526001	1.60129301462365	0.786251719998162
2	29973622	30088790	HAP_4	0.0991304347826087	0.413243708010521	1.58973857218206	0.795001830630961
2	29973622	30088790	HAP_5	0.206086956521739	-0.902337925221747	0.868848961036766	0.299463443401585
2	29998944	30130507	HAP_1	0.0860869565217391	-0.0955183144207713	1.77207934048243	0.957032535751888
2	29998944	30130507	HAP_2	0.182608695652174	0.460991282561925	0.931774537189065	0.620973112065685
2	29998944	30130507	HAP_3	0.102608695652174	-0.434447893526001	1.60129301462365	0.786251719998162
2	29998944	30130507	HAP_4	0.0973913043478261	0.413243708010521	1.58973857218206	0.795001830630961
2	29998944	30130507	HAP_5	0.206086956521739	-0.902337925221747	0.868848961036766	0.299463443401585
2	30023451	30180086	HAP_1	0.174782608695652	0.812217867172607	0.964879163993897	0.400268065294549
2	30023451	30180086	HAP_2	0.185217391304348	-0.579045275780679	0.987276969683528	0.55777006938776
2	30023451	30180086	HAP_3	0.0843478260869565	-1.48049703434871	1.77550378994857	0.404721937207236
2	30067947	30228551	HAP_1	0.209565217391304	1.25345448908053	0.764253263566067	0.101543196420459
2	30067947	30228551	HAP_2	0.0843478260869565	-1.48049703434871	1.77550378994857	0.404721937207236
2	30067947	30228551	HAP_3	0.138260869565217	0.780634554688652	1.29097574216794	0.54563191009306
2	30067947	30228551	HAP_4	0.193913043478261	-0.579045275780679	0.987276969683528	0.55777006938776
2	30109328	30272509	HAP_1	0.138260869565217	0.780634554688652	1.29097574216794	0.54563191009306
2	30109328	30272509	HAP_2	0.193913043478261	-0.579045275780679	0.987276969683528	0.55777006938776
2	30109328	30272509	HAP_3	0.0843478260869565	-1.48049703434871	1.77550378994857	0.404721937207236
2	30109328	30272509	HAP_4	0.209565217391304	1.25345448908053	0.764253263566067	0.101543196420459
2	30162041	30299037	HAP_1	0.215652173913043	0.26850483248653	0.755196330477318	0.722316180202997
2	30162041	30299037	HAP_2	0.236521739130435	0.14983852712861	0.728425455804317	0.837098234549442
2	30162041	30299037	HAP_3	0.279130434782609	-0.108277848647885	0.595203182208714	0.855713100530938
2	30223039	30320507	HAP_1	0.215652173913043	0.26850483248653	0.755196330477318	0.722316180202997
2	30223039	30320507	HAP_2	0.279130434782609	-0.108277848647885	0.595203182208714	0.855713100530938
2	30223039	30320507	HAP_3	0.237391304347826	0.14983852712861	0.728425455804317	0.837098234549442
2	30250533	30359244	HAP_1	0.214782608695652	0.342921979948512	0.772496320543669	0.657275582172756
2	30250533	30359244	HAP_2	0.279130434782609	-0.108277848647885	0.595203182208714	0.855713100530938
2	30250533	30359244	HAP_3	0.237391304347826	0.900857697481293	0.743559372056205	0.226194700487628
2	30293694	30380872	HAP_1	0.14	0.756728842302849	1.21009027243995	0.531995811701312
2	30293694	30380872	HAP_2	0.278260869565217	-0.108277848647885	0.595203182208714	0.855713100530938
2	30293694	30380872	HAP_3	0.214782608695652	0.342921979948512	0.772496320543669	0.657275582172756
2	30315065	30441581	HAP_1	0.14	0.756728842302849	1.21009027243995	0.531995811701312
2	30315065	30441581	HAP_2	0.104347826086957	-1.17647214295001	2.04230371095104	0.564810968826587
2	30315065	30441581	HAP_3	0.308695652173913	-0.0884475814276434	0.510049512776943	0.862391765462587
2	30315065	30441581	HAP_4	0.214782608695652	0.342921979948512	0.772496320543669	0.657275582172756
2	30344042	30493148	HAP_1	0.138260869565217	0.756728842302849	1.21009027243995	0.531995811701312
2	30344042	30493148	HAP_2	0.102608695652174	-1.17647214295001	2.04230371095104	0.564810968826587
2	30344042	30493148	HAP_3	0.210434782608696	0.423367879327139	0.790674173237381	0.592549323052022
2	30344042	30493148	HAP_4	0.109565217391304	-0.518162511680712	1.46418045880493	0.723552159813566
2	30344042	30493148	HAP_5	0.18695652173913	-0.863017014862851	0.99317940533979	0.385248842418081
2	30376430	30526466	HAP_1	0.210434782608696	0.423367879327139	0.790674173237381	0.592549323052022
2	30376430	30526466	HAP_2	0.136521739130435	0.756728842302849	1.21009027243995	0.531995811701312
2	30376430	30526466	HAP_3	0.109565217391304	-0.518162511680712	1.46418045880493	0.723552159813566
2	30376430	30526466	HAP_4	0.187826086956522	-0.863017014862851	0.99317940533979	0.385248842418081
2	30376430	30526466	HAP_5	0.101739130434783	-1.00433199800627	2.03566013303746	0.621944478430653
2	30424829	30582247	HAP_1	0.14	0.608468606641521	1.09493675117668	0.578629454459173
2	30424829	30582247	HAP_2	0.212173913043478	0.423367879327139	0.790674173237381	0.592549323052022
2	30424829	30582247	HAP_3	0.101739130434783	-1.00433199800627	2.03566013303746	0.621944478430653
2	30424829	30582247	HAP_4	0.109565217391304	-0.518162511680712	1.46418045880493	0.723552159813566
2	30424829	30582247	HAP_5	0.190434782608696	-0.863017014862851	0.99317940533979	0.385248842418081
2	30479449	30607914	HAP_1	0.110434782608696	-0.518162511680712	1.46418045880493	0.723552159813566
2	30479449	30607914	HAP_2	0.35304347826087	0.451410510134877	0.476711892151833	0.344083852874081
2	30479449	30607914	HAP_3	0.175652173913043	0.497259872424816	0.825364852941204	0.547102471108841
2	30479449	30607914	HAP_4	0.193913043478261	-1.17684352657656	0.900053678847178	0.191568792194745
2	30511605	30638365	HAP_1	0.368695652173913	-0.105522981847048	0.45480017760904	0.816606522205207
2	30511605	30638365	HAP_2	0.353913043478261	0.452397785370258	0.475375440527946	0.341676409591557
2	30511605	30638365	HAP_3	0.110434782608696	-0.518162511680712	1.46418045880493	0.723552159813566
2	30572379	30697590	HAP_1	0.355652173913043	-0.27792083063992	0.47677269255249	0.560180277918294
2	30572379	30697590	HAP_2	0.138260869565217	0.756728842302849	1.21009027243995	0.531995811701312
2	30572379	30697590	HAP_3	0.215652173913043	0.342921979948512	0.772496320543669	0.657275582172756
2	30572379	30697590	HAP_4	0.110434782608696	-0.518162511680712	1.46418045880493	0.723552159813566
2	30597900	30736298	HAP_1	0.137391304347826	0.756728842302849	1.21009027243995	0.531995811701312
2	30597900	30736298	HAP_2	0.211304347826087	0.342921979948512	0.772496320543669	0.657275582172756
2	30597900	30736298	HAP_3	0.190434782608696	-0.863017014862851	0.99317940533979	0.385248842418081
2	30597900	30736298	HAP_4	0.0991304347826087	0.397669908914757	1.25131765829052	0.750753994655152
2	30597900	30736298	HAP_5	0.088695652173913	-1.48049703434871	1.77550378994857	0.404721937207236
2	30632683	30787778	HAP_1	0.088695652173913	-1.48049703434871	1.77550378994857	0.404721937207236
2	30632683	30787778	HAP_2	0.190434782608696	-0.863017014862851	0.99317940533979	0.385248842418081
2	30632683	30787778	HAP_3	0.103478260869565	0.543087564363311	1.18451387670357	0.646777812793895
2	30632683	30787778	HAP_4	0.137391304347826	0.756728842302849	1.21009027243995	0.531995811701312
2	30632683	30787778	HAP_5	0.212173913043478	0.342921979948512	0.772496320543669	0.657275582172756
2	30677237	30812381	HAP_1	0.190434782608696	-0.863017014862851	0.99317940533979	0.385248842418081
2	30677237	30812381	HAP_2	0.103478260869565	0.543087564363311	1.18451387670357	0.646777812793895
2	30677237	30812381	HAP_3	0.088695652173913	-1.48049703434871	1.77550378994857	0.404721937207236
2	30677237	30812381	HAP_4	0.136521739130435	0.0445953704873641	1.27220787197791	0.972049506704024
2	30677237	30812381	HAP_5	0.212173913043478	0.342921979948512	0.772496320543669	0.657275582172756
2	30724125	30878808	HAP_1	0.212173913043478	0.342921979948512	0.772496320543669	0.657275582172756
2	30724125	30878808	HAP_2	0.0843478260869565	-2.90582610485019	2.04777685015837	0.156448991421111
2	30724125	30878808	HAP_3	0.135652173913043	0.0445953704873641	1.27220787197791	0.972049506704024
2	30724125	30878808	HAP_4	0.188695652173913	-0.826246095228138	1.02319324821252	0.419710235570586
2	30771408	30930546	HAP_1	0.12	-1.17977628825809	1.60129712876489	0.461574000374046
2	30771408	30930546	HAP_2	0.0843478260869565	-2.90582610485019	2.04777685015837	0.156448991421111
2	30771408	30930546	HAP_3	0.21304347826087	0.437703460826003	0.75590643656725	0.562791154311816
2	30771408	30930546	HAP_4	0.135652173913043	0.0445953704873641	1.27220787197791	0.972049506704024
2	30771408	30930546	HAP_5	0.189565217391304	-0.85409736742537	1.06695481019067	0.423759400345601
2	30807613	30975000	HAP_1	0.119130434782609	-1.17977628825809	1.60129712876489	0.461574000374046
2	30807613	30975000	HAP_2	0.0843478260869565	-2.90582610485019	2.04777685015837	0.156448991421111
2	30807613	30975000	HAP_3	0.134782608695652	0.0445953704873641	1.27220787197791	0.972049506704024
2	30807613	30975000	HAP_4	0.184347826086957	-0.85409736742537	1.06695481019067	0.423759400345601
2	30807613	30975000	HAP_5	0.213913043478261	0.437703460826003	0.75590643656725	0.562791154311816
2	30862208	30999641	HAP_1	0.217391304347826	0.437703460826003	0.75590643656725	0.562791154311816
2	30862208	30999641	HAP_2	0.0843478260869565	-2.90582610485019	2.04777685015837	0.156448991421111
2	30862208	30999641	HAP_3	0.152173913043478	-0.624011418043226	1.1405992080639	0.584533469658425
2	30862208	30999641	HAP_4	0.102608695652174	-0.612973140279966	2.05089543548754	0.765141529025854
2	30862208	30999641	HAP_5	0.252173913043478	-0.330340689824175	0.636207800609681	0.603802019688434
2	30919158	31034020	HAP_1	0.320869565217391	-0.200603524691802	0.508096035560265	0.693129814402437
2	30919158	31034020	HAP_2	0.152173913043478	-0.624011418043226	1.1405992080639	0.584533469658425
2	30919158	31034020	HAP_3	0.331304347826087	-0.159182372133261	0.517656197754126	0.758572198095191
2	30919158	31034020	HAP_4	0.0921739130434783	-2.90582610485019	2.04777685015837	0.156448991421111
2	30961876	31069541	HAP_1	0.320869565217391	-0.200603524691802	0.508096035560265	0.693129814402437
2	30961876	31069541	HAP_2	0.154782608695652	-0.53130895487652	1.04258432753422	0.610526406827353
2	30961876	31069541	HAP_3	0.344347826086957	-0.290715845324819	0.493266148634827	0.555850514333818
2	30961876	31069541	HAP_4	0.0991304347826087	-1.9566919378895	1.773750978953	0.270439420246744
2	30989280	31112439	HAP_1	0.154782608695652	-0.624011418043226	1.1405992080639	0.584533469658425
2	30989280	31112439	HAP_2	0.204347826086957	0.265955740024745	0.826215602956464	0.747650955598616
2	30989280	31112439	HAP_3	0.184347826086957	-0.892244757890282	1.03311714167694	0.388152266802062
2	30989280	31112439	HAP_4	0.11304347826087	1.17134227860074	1.57743013310916	0.458056153051229
2	30989280	31112439	HAP_5	0.0982608695652174	-1.9566919378895	1.773750978953	0.270439420246744
2	31019806	31137753	HAP_1	0.154782608695652	-0.624011418043226	1.1405992080639	0.584533469658425
2	31019806	31137753	HAP_2	0.2	0.265955740024745	0.826215602956464	0.747650955598616
2	31019806	31137753	HAP_3	0.184347826086957	-0.892244757890282	1.03311714167694	0.388152266802062
2	31019806	31137753	HAP_4	0.135652173913043	-0.678416968547034	2.04012597363505	0.739607952956381
2	31019806	31137753	HAP_5	0.0982608695652174	-1.9566919378895	1.773750978953	0.270439420246744
2	31057345	31178522	HAP_1	0.102608695652174	-0.382203511647883	1.45239707687709	0.792528644529413
2	31057345	31178522	HAP_2	0.154782608695652	-0.624011418043226	1.1405992080639	0.584533469658425
2	31057345	31178522	HAP_3	0.237391304347826	0.624674802237562	0.651660481580844	0.338177852700547
2	31057345	31178522	HAP_4	0.184347826086957	-0.892244757890282	1.03311714167694	0.388152266802062
2	31095018	31213486	HAP_1	0.184347826086957	-0.892244757890282	1.03311714167694	0.388152266802062
2	31095018	31213486	HAP_2	0.102608695652174	-0.382203511647883	1.45239707687709	0.792528644529413
2	31095018	31213486	HAP_3	0.154782608695652	-0.624011418043226	1.1405992080639	0.584533469658425
2	31095018	31213486	HAP_4	0.237391304347826	0.624674802237562	0.651660481580844	0.338177852700547
2	31131187	31250078	HAP_1	0.10695652173913	-0.451780125428685	1.58838643849631	0.776187872776194
2	31131187	31250078	HAP_2	0.154782608695652	-0.624011418043226	1.1405992080639	0.584533469658425
2	31131187	31250078	HAP_3	0.106086956521739	-1.60078285938632	1.78131268456271	0.369222107785078
2	31131187	31250078	HAP_4	0.216521739130435	-0.849459869816951	0.7804320093131	0.276863798606919
2	31131187	31250078	HAP_5	0.237391304347826	0.624674802237562	0.651660481580844	0.338177852700547
2	31158551	31294613	HAP_1	0.154782608695652	-0.624011418043226	1.1405992080639	0.584533469658425
2	31158551	31294613	HAP_2	0.10695652173913	-0.451780125428685	1.58838643849631	0.776187872776194
2	31158551	31294613	HAP_3	0.220869565217391	-0.655826697117923	0.765684823118981	0.392073588620013
2	31158551	31294613	HAP_4	0.236521739130435	0.751392645165978	0.660893642333998	0.256050280316775
2	31202848	31328727	HAP_1	0.236521739130435	0.5963909489789	0.670277645888263	0.37397170264461
2	31202848	31328727	HAP_2	0.154782608695652	-0.624011418043226	1.1405992080639	0.584533469658425
2	31202848	31328727	HAP_3	0.10695652173913	-0.451780125428685	1.58838643849631	0.776187872776194
2	31202848	31328727	HAP_4	0.220869565217391	-0.655826697117923	0.765684823118981	0.392073588620013
2	31234268	31368273	HAP_1	0.220869565217391	-0.655826697117923	0.765684823118981	0.392073588620013
2	31234268	31368273	HAP_2	0.103478260869565	-0.451780125428685	1.58838643849631	0.776187872776194
2	31234268	31368273	HAP_3	0.154782608695652	-0.624011418043226	1.1405992080639	0.584533469658425
2	31234268	31368273	HAP_4	0.260869565217391	0.31929974062485	0.66611028465069	0.631876367133675
2	31284994	31431740	HAP_1	0.227826086956522	-0.40814354571346	0.785222584969785	0.60342109396389
2	31284994	31431740	HAP_2	0.103478260869565	-0.451780125428685	1.58838643849631	0.776187872776194
2	31284994	31431740	HAP_3	0.154782608695652	-0.624011418043226	1.1405992080639	0.584533469658425
2	31284994	31431740	HAP_4	0.260869565217391	0.31929974062485	0.66611028465069	0.631876367133675
2	31313844	31464251	HAP_1	0.103478260869565	-0.451780125428685	1.58838643849631	0.776187872776194
2	31313844	31464251	HAP_2	0.186086956521739	-0.892244757890282	1.03311714167694	0.388152266802062
2	31313844	31464251	HAP_3	0.2	0.457300949471197	0.846877181621758	0.589421295917074
2	31313844	31464251	HAP_4	0.166086956521739	-0.75542818445527	0.999425474214549	0.450048362189468
2	31354235	31514057	HAP_1	0.154782608695652	-0.624011418043226	1.1405992080639	0.584533469658425
2	31354235	31514057	HAP_2	0.143478260869565	0.117441453156079	1.12541572191683	0.916925782327837
2	31354235	31514057	HAP_3	0.185217391304348	-0.860869572020775	1.07303676641192	0.4227335532486
2	31354235	31514057	HAP_4	0.2	0.457300949471197	0.846877181621758	0.589421295917074
2	31399896	31568919	HAP_1	0.103478260869565	-0.451780125428685	1.58838643849631	0.776187872776194
2	31399896	31568919	HAP_2	0.197391304347826	0.457300949471197	0.846877181621758	0.589421295917074
2	31399896	31568919	HAP_3	0.153913043478261	-0.624011418043226	1.1405992080639	0.584533469658425
2	31399896	31568919	HAP_4	0.178260869565217	-1.05019474423466	1.12229058363924	0.349798632925527
2	31454766	31604090	HAP_1	0.202608695652174	0.506057276476845	0.824413572890478	0.539570042582185
2	31454766	31604090	HAP_2	0.155652173913043	-0.781118884701484	1.08707383760964	0.472715732754035
2	31454766	31604090	HAP_3	0.178260869565217	-1.05019474423466	1.12229058363924	0.349798632925527
2	31454766	31604090	HAP_4	0.103478260869565	-0.451780125428685	1.58838643849631	0.776187872776194
2	31498293	31653072	HAP_1	0.202608695652174	0.506057276476845	0.824413572890478	0.539570042582185
2	31498293	31653072	HAP_2	0.15304347826087	-0.781118884701484	1.08707383760964	0.472715732754035
2	31498293	31653072	HAP_3	0.174782608695652	-1.87040949750959	1.22852852719236	0.12845142942349
2	31498293	31653072	HAP_4	0.104347826086957	-0.451780125428685	1.58838643849631	0.776187872776194
2	31549824	31674944	HAP_1	0.106086956521739	-0.451780125428685	1.58838643849631	0.776187872776194
2	31549824	31674944	HAP_2	0.204347826086957	0.506057276476845	0.824413572890478	0.539570042582185
2	31549824	31674944	HAP_3	0.15304347826087	-0.781118884701484	1.08707383760964	0.472715732754035
2	31549824	31674944	HAP_4	0.174782608695652	-1.87040949750959	1.22852852719236	0.12845142942349
2	31594467	31748328	HAP_1	0.173913043478261	-1.87040949750959	1.22852852719236	0.12845142942349
2	31594467	31748328	HAP_2	0.147826086956522	-0.304294884831734	1.03398306129723	0.768642014888641
2	31594467	31748328	HAP_3	0.152173913043478	-0.781118884701484	1.08707383760964	0.472715732754035
2	31594467	31748328	HAP_4	0.202608695652174	0.506057276476845	0.824413572890478	0.539570042582185
2	31643672	31816839	HAP_1	0.189565217391304	-0.597773670987197	1.07464869156199	0.578261148182128
2	31643672	31816839	HAP_2	0.150434782608696	-0.781118884701484	1.08707383760964	0.472715732754035
2	31643672	31816839	HAP_3	0.203478260869565	0.506057276476845	0.824413572890478	0.539570042582185
2	31643672	31816839	HAP_4	0.110434782608696	-2.34918215574167	1.77651165646446	0.18658728401377
2	31667757	31882941	HAP_1	0.0895652173913044	-0.67619376070858	1.88001348981732	0.719225336707242
2	31667757	31882941	HAP_2	0.203478260869565	0.180033669616692	0.784670795849808	0.818611611545361
2	31667757	31882941	HAP_3	0.152173913043478	-0.781118884701484	1.08707383760964	0.472715732754035
2	31667757	31882941	HAP_4	0.0973913043478261	-2.90582610485019	2.04777685015837	0.156448991421111
2	31720215	31969933	HAP_1	0.0956521739130435	-1.56244007899149	1.80982713518265	0.388335860488493
2	31720215	31969933	HAP_2	0.0973913043478261	-2.90582610485019	2.04777685015837	0.156448991421111
2	31720215	31969933	HAP_3	0.0895652173913044	-0.67619376070858	1.88001348981732	0.719225336707242
2	31720215	31969933	HAP_4	0.228695652173913	-0.124231344654056	0.666718959612424	0.85225133815147
2	31791559	32047890	HAP_1	0.0973913043478261	-2.90582610485019	2.04777685015837	0.156448991421111
2	31791559	32047890	HAP_2	0.088695652173913	-0.67619376070858	1.88001348981732	0.719225336707242
2	31791559	32047890	HAP_3	0.228695652173913	-0.124231344654056	0.666718959612424	0.85225133815147
2	31791559	32047890	HAP_4	0.0956521739130435	-1.56244007899149	1.80982713518265	0.388335860488493
2	31867206	32148116	HAP_1	0.18	-0.0763183794797297	0.796043370821609	0.923656299320877
2	31867206	32148116	HAP_2	0.0895652173913044	-0.67619376070858	1.88001348981732	0.719225336707242
2	31867206	32148116	HAP_3	0.291304347826087	0.0214759714702183	0.581572495495405	0.97055598979046
2	31867206	32148116	HAP_4	0.0904347826086957	-2.90582610485019	2.04777685015837	0.156448991421111
2	31951013	32195028	HAP_1	0.18	-0.0763183794797297	0.796043370821609	0.923656299320877
2	31951013	32195028	HAP_2	0.0904347826086957	-2.90582610485019	2.04777685015837	0.156448991421111
2	31951013	32195028	HAP_3	0.238260869565217	0.539674419705109	0.73013314122759	0.46012741707061
2	31951013	32195028	HAP_4	0.297391304347826	-0.00902034912347238	0.564173525670944	0.987249154658352
2	32015387	32243001	HAP_1	0.317391304347826	-0.264319517576267	0.524274272646368	0.614344657458812
2	32015387	32243001	HAP_2	0.0895652173913044	-0.67619376070858	1.88001348981732	0.719225336707242
2	32015387	32243001	HAP_3	0.233913043478261	-0.378859039838229	0.666283666169137	0.569844426098566
2	32015387	32243001	HAP_4	0.181739130434783	-0.246471823380045	0.777683104113855	0.751413713799321
2	32120163	32277739	HAP_1	0.237391304347826	0.0693774063488713	0.709194319334207	0.922105605373038
2	32120163	32277739	HAP_2	0.141739130434783	-1.10714243652826	1.13210526267087	0.328519785723291
2	32120163	32277739	HAP_3	0.23304347826087	-0.378859039838229	0.666283666169137	0.569844426098566
2	32120163	32277739	HAP_4	0.181739130434783	-0.246471823380045	0.777683104113855	0.751413713799321
2	32169593	32363360	HAP_1	0.091304347826087	-0.450929801121327	1.7830230735685	0.800436550390085
2	32169593	32363360	HAP_2	0.121739130434783	-0.979016153416178	1.45181629637924	0.500373180461397
2	32169593	32363360	HAP_3	0.14	-1.10714243652826	1.13210526267087	0.328519785723291
2	32169593	32363360	HAP_4	0.232173913043478	-0.344392255366683	0.677251103455264	0.611291868160051
2	32169593	32363360	HAP_5	0.181739130434783	-0.246471823380045	0.777683104113855	0.751413713799321
2	32230040	32426359	HAP_1	0.167826086956522	-0.445820262753153	1.0320356842234	0.665920585831215
2	32230040	32426359	HAP_2	0.181739130434783	-0.246471823380045	0.777683104113855	0.751413713799321
2	32230040	32426359	HAP_3	0.0921739130434783	-0.450929801121327	1.7830230735685	0.800436550390085
2	32230040	32426359	HAP_4	0.123478260869565	-1.26116169470576	1.25906193167836	0.316935180135959
2	32230040	32426359	HAP_5	0.232173913043478	-0.344392255366683	0.677251103455264	0.611291868160051
2	32273064	32519977	HAP_1	0.18	-0.188213713026318	0.793321939399113	0.812551181337198
2	32273064	32519977	HAP_2	0.123478260869565	-1.26116169470576	1.25906193167836	0.316935180135959
2	32273064	32519977	HAP_3	0.236521739130435	-0.344392255366683	0.677251103455264	0.611291868160051
2	32273064	32519977	HAP_4	0.116521739130435	-1.67154788245134	1.3136849029592	0.20375310676665
2	32341756	32635411	HAP_1	0.107826086956522	-1.204759187984	1.28529542743544	0.348986173984969
2	32341756	32635411	HAP_2	0.238260869565217	-0.260987053735752	0.66694394597928	0.695710642231813
2	32341756	32635411	HAP_3	0.10695652173913	1.36252135699389	1.78920631085297	0.446664311210846
2	32341756	32635411	HAP_4	0.124347826086957	-0.814087036471317	1.34439144574107	0.545062615602067
2	32341756	32635411	HAP_5	0.179130434782609	-0.289710809442965	0.811327981873463	0.721164283672399
2	32413707	32682779	HAP_1	0.10695652173913	-1.32615893543459	1.51817406949552	0.382751535543324
2	32413707	32682779	HAP_2	0.241739130434783	-0.350936694925742	0.677545199315842	0.604694763272265
2	32413707	32682779	HAP_3	0.18	-0.304228644566254	0.794024564141941	0.701755173039983
2	32413707	32682779	HAP_4	0.135652173913043	-0.814087036471317	1.34439144574107	0.545062615602067
2	32507110	32725791	HAP_1	0.136521739130435	-0.814087036471317	1.34439144574107	0.545062615602067
2	32507110	32725791	HAP_2	0.0869565217391304	-0.788179782950466	1.65833130034246	0.63476860264633
2	32507110	32725791	HAP_3	0.18	-0.304228644566254	0.794024564141941	0.701755173039983
2	32507110	32725791	HAP_4	0.241739130434783	-0.350936694925742	0.677545199315842	0.604694763272265
2	32602594	32780041	HAP_1	0.126086956521739	-0.814087036471317	1.34439144574107	0.545062615602067
2	32602594	32780041	HAP_2	0.242608695652174	-0.350936694925742	0.677545199315842	0.604694763272265
2	32602594	32780041	HAP_3	0.182608695652174	-0.304228644566254	0.794024564141941	0.701755173039983
2	32602594	32780041	HAP_4	0.0869565217391304	-0.788179782950466	1.65833130034246	0.63476860264633
2	32669964	32842302	HAP_1	0.136521739130435	-0.293802062456102	1.12716815310793	0.794454016665567
2	32669964	32842302	HAP_2	0.182608695652174	-0.304228644566254	0.794024564141941	0.701755173039983
2	32669964	32842302	HAP_3	0.0869565217391304	-0.788179782950466	1.65833130034246	0.63476860264633
2	32669964	32842302	HAP_4	0.264347826086957	-0.360931129017461	0.622453888124324	0.562246811836439
2	32713719	32901916	HAP_1	0.136521739130435	-0.293802062456102	1.12716815310793	0.794454016665567
2	32713719	32901916	HAP_2	0.182608695652174	-0.304228644566254	0.794024564141941	0.701755173039983
2	32713719	32901916	HAP_3	0.0860869565217391	-0.675071773291154	1.83219002008041	0.712675913654511
2	32713719	32901916	HAP_4	0.264347826086957	-0.360931129017461	0.622453888124324	0.562246811836439
2	32750785	32973344	HAP_1	0.115652173913043	-1.63590570804769	1.29309510897917	0.206356708147065
2	32750785	32973344	HAP_2	0.264347826086957	-0.360931129017461	0.622453888124324	0.562246811836439
2	32750785	32973344	HAP_3	0.126086956521739	-1.26116169470576	1.25906193167836	0.316935180135959
2	32750785	32973344	HAP_4	0.180869565217391	-0.304228644566254	0.794024564141941	0.701755173039983
2	32828154	33009510	HAP_1	0.12695652173913	-1.26116169470576	1.25906193167836	0.316935180135959
2	32828154	33009510	HAP_2	0.180869565217391	-0.304228644566254	0.794024564141941	0.701755173039983
2	32828154	33009510	HAP_3	0.263478260869565	-0.401717218115869	0.631249714661475	0.524785260487521
2	32828154	33009510	HAP_4	0.115652173913043	-1.63590570804769	1.29309510897917	0.206356708147065
2	32881842	33053833	HAP_1	0.263478260869565	-0.401717218115869	0.631249714661475	0.524785260487521
2	32881842	33053833	HAP_2	0.127826086956522	-1.26116169470576	1.25906193167836	0.316935180135959
2	32881842	33053833	HAP_3	0.180869565217391	-0.304228644566254	0.794024564141941	0.701755173039983
2	32881842	33053833	HAP_4	0.125217391304348	-1.63590570804769	1.29309510897917	0.206356708147065
2	32952735	33113934	HAP_1	0.180869565217391	-0.304228644566254	0.794024564141941	0.701755173039983
2	32952735	33113934	HAP_2	0.127826086956522	-1.26116169470576	1.25906193167836	0.316935180135959
2	32952735	33113934	HAP_3	0.165217391304348	-2.07800416193141	1.15456016006631	0.0724247573021683
2	32952735	33113934	HAP_4	0.292173913043478	0.312210468787383	0.571063283174077	0.584789611286773
2	32999445	33183628	HAP_1	0.193913043478261	0.130032166631512	0.937035247192946	0.889681791972447
2	32999445	33183628	HAP_2	0.193913043478261	0.191831813932668	0.728403652498894	0.792370251018249
2	32999445	33183628	HAP_3	0.129565217391304	-0.795308512504285	1.19196863917091	0.504903763073212
2	32999445	33183628	HAP_4	0.327826086956522	-0.271005067940282	0.522803642259139	0.604405037358061
2	33031342	33238501	HAP_1	0.179130434782609	-0.443894791115549	0.808583526797208	0.583238396492706
2	33031342	33238501	HAP_2	0.281739130434783	-0.222388632720054	0.591430155790952	0.707045099972359
2	33031342	33238501	HAP_3	0.193913043478261	0.130032166631512	0.937035247192946	0.889681791972447
2	33031342	33238501	HAP_4	0.178260869565217	-0.304228644566254	0.794024564141941	0.701755173039983
2	33088774	33283368	HAP_1	0.177391304347826	-0.22916918188662	0.827590839414844	0.781950099989175
2	33088774	33283368	HAP_2	0.225217391304348	-0.138216412234744	0.839088756590223	0.869221996691377
2	33088774	33283368	HAP_3	0.272173913043478	-0.309053506072557	0.605328609421157	0.609863217636046
2	33088774	33283368	HAP_4	0.224347826086957	-0.331889719139813	0.643465239594604	0.606207426204589
2	33163669	33333838	HAP_1	0.282608695652174	-0.234025868569623	0.592891758334157	0.693199749419259
2	33163669	33333838	HAP_2	0.224347826086957	-0.331889719139813	0.643465239594604	0.606207426204589
2	33163669	33333838	HAP_3	0.237391304347826	-0.347350165089053	0.766198407708016	0.650477247463008
2	33163669	33333838	HAP_4	0.176521739130435	-0.22916918188662	0.827590839414844	0.781950099989175
2	33219672	33365227	HAP_1	0.263478260869565	-0.401717218115869	0.631249714661475	0.524785260487521
2	33219672	33365227	HAP_2	0.330434782608696	-0.106407741470167	0.475754322735418	0.823102284038168
2	33219672	33365227	HAP_3	0.131304347826087	-1.32467918907496	1.10075071260147	0.229315670329109
2	33219672	33365227	HAP_4	0.176521739130435	-0.22916918188662	0.827590839414844	0.781950099989175
2	33268797	33426094	HAP_1	0.34	0.113350369949929	0.46458878999986	0.8073353541468
2	33268797	33426094	HAP_2	0.13304347826087	-1.32467918907496	1.10075071260147	0.229315670329109
2	33268797	33426094	HAP_3	0.263478260869565	-0.401717218115869	0.631249714661475	0.524785260487521
2	33268797	33426094	HAP_4	0.176521739130435	-0.22916918188662	0.827590839414844	0.781950099989175
2	33321713	33493240	HAP_1	0.227826086956522	-0.333807908886405	0.639869486109061	0.602097813414285
2	33321713	33493240	HAP_2	0.133913043478261	-1.32467918907496	1.10075071260147	0.229315670329109
2	33321713	33493240	HAP_3	0.176521739130435	-0.22916918188662	0.827590839414844	0.781950099989175
2	33321713	33493240	HAP_4	0.262608695652174	-0.401717218115869	0.631249714661475	0.524785260487521
2	33351218	33543856	HAP_1	0.227826086956522	-0.333807908886405	0.639869486109061	0.602097813414285
2	33351218	33543856	HAP_2	0.120869565217391	-1.63590570804769	1.29309510897917	0.206356708147065
2	33351218	33543856	HAP_3	0.262608695652174	-0.401717218115869	0.631249714661475	0.524785260487521
2	33351218	33543856	HAP_4	0.176521739130435	-0.22916918188662	0.827590839414844	0.781950099989175
2	33406157	33586594	HAP_1	0.489565217391304	-0.32565045937589	0.37406544860779	0.384360241410955
2	33406157	33586594	HAP_2	0.176521739130435	-0.22916918188662	0.827590839414844	0.781950099989175
2	33406157	33586594	HAP_3	0.139130434782609	-1.03505956535176	1.21433348469385	0.394372704958761
2	33481936	33640955	HAP_1	0.176521739130435	-0.22916918188662	0.827590839414844	0.781950099989175
2	33481936	33640955	HAP_2	0.489565217391304	-0.32565045937589	0.37406544860779	0.384360241410955
2	33481936	33640955	HAP_3	0.0965217391304348	4.86686506709814	1.7766738764254	0.00635225884099679
2	33481936	33640955	HAP_4	0.139130434782609	-1.03505956535176	1.21433348469385	0.394372704958761
2	33527809	33726068	HAP_1	0.176521739130435	-0.22916918188662	0.827590839414844	0.781950099989175
2	33527809	33726068	HAP_2	0.308695652173913	-0.408385367300925	0.547140286987901	0.455738085642652
2	33527809	33726068	HAP_3	0.188695652173913	-0.326231165140983	0.766269719252956	0.670460781521085
2	33527809	33726068	HAP_4	0.132173913043478	-1.03505956535176	1.21433348469385	0.394372704958761
2	33579395	33790628	HAP_1	0.308695652173913	-0.408385367300925	0.547140286987901	0.455738085642652
2	33579395	33790628	HAP_2	0.18	-0.304018697424945	0.782708356406536	0.697853175728343
2	33579395	33790628	HAP_3	0.132173913043478	-1.03505956535176	1.21433348469385	0.394372704958761
2	33579395	33790628	HAP_4	0.177391304347826	-0.22916918188662	0.827590839414844	0.781950099989175
2	33622436	33820880	HAP_1	0.308695652173913	-0.408385367300925	0.547140286987901	0.455738085642652
2	33622436	33820880	HAP_2	0.18	-0.304018697424945	0.782708356406536	0.697853175728343
2	33622436	33820880	HAP_3	0.13304347826087	-1.03505956535176	1.21433348469385	0.394372704958761
2	33622436	33820880	HAP_4	0.177391304347826	-0.22916918188662	0.827590839414844	0.781950099989175
2	33698481	33848940	HAP_1	0.23304347826087	-0.123957827902077	0.602184322618552	0.836984981046386
2	33698481	33848940	HAP_2	0.184347826086957	0.164758291626977	0.768376334525731	0.83029424139922
2	33698481	33848940	HAP_3	0.178260869565217	0.440668323598775	1.09155249502821	0.686581119185882
2	33698481	33848940	HAP_4	0.326086956521739	-0.547302119831976	0.525726924736226	0.298305182914337
2	33779341	33897641	HAP_1	0.327826086956522	-0.46754045849541	0.515758355744888	0.365054108550814
2	33779341	33897641	HAP_2	0.178260869565217	0.440668323598775	1.09155249502821	0.686581119185882
2	33779341	33897641	HAP_3	0.23304347826087	-0.123957827902077	0.602184322618552	0.836984981046386
2	33779341	33897641	HAP_4	0.184347826086957	0.164758291626977	0.768376334525731	0.83029424139922
2	33812520	33945779	HAP_1	0.191304347826087	-0.336058086061756	0.721700302315741	0.641648091183245
2	33812520	33945779	HAP_2	0.184347826086957	0.164758291626977	0.768376334525731	0.83029424139922
2	33812520	33945779	HAP_3	0.322608695652174	-0.426797635914686	0.520448113586027	0.412530708854961
2	33812520	33945779	HAP_4	0.177391304347826	0.440668323598775	1.09155249502821	0.686581119185882
2	33836546	33983286	HAP_1	0.177391304347826	0.208042200903909	1.05287830527809	0.843434349347417
2	33836546	33983286	HAP_2	0.191304347826087	-0.336058086061756	0.721700302315741	0.641648091183245
2	33836546	33983286	HAP_3	0.261739130434783	-0.377283062360785	0.621150169542293	0.54383461089039
2	33836546	33983286	HAP_4	0.184347826086957	0.189520320854445	0.76437489823748	0.804270170396517
2	33882020	34048411	HAP_1	0.177391304347826	0.208042200903909	1.05287830527809	0.843434349347417
2	33882020	34048411	HAP_2	0.191304347826087	-0.336058086061756	0.721700302315741	0.641648091183245
2	33882020	34048411	HAP_3	0.261739130434783	-0.377283062360785	0.621150169542293	0.54383461089039
2	33882020	34048411	HAP_4	0.175652173913043	-0.0781096380091195	0.844476365187632	0.926337916347065
2	33935692	34103594	HAP_1	0.225217391304348	-0.250851531363889	0.650045396110277	0.699717890999956
2	33935692	34103594	HAP_2	0.236521739130435	-0.727708259312153	0.714762517136085	0.309062838894032
2	33935692	34103594	HAP_3	0.174782608695652	-0.0781096380091195	0.844476365187632	0.926337916347065
2	33935692	34103594	HAP_4	0.176521739130435	-0.47365540092099	1.05416840796505	0.653376483042336
2	33975164	34162094	HAP_1	0.225217391304348	-0.727708259312153	0.714762517136085	0.309062838894032
2	33975164	34162094	HAP_2	0.12695652173913	-0.518381699818396	1.34800617189032	0.700713058186496
2	33975164	34162094	HAP_3	0.165217391304348	-0.856642560348121	1.10514973267695	0.438584667647416
2	33975164	34162094	HAP_4	0.175652173913043	-0.304018697424945	0.782708356406536	0.697853175728343
2	34027493	34204902	HAP_1	0.224347826086957	-0.705432664831134	0.730609042558926	0.334689422305748
2	34027493	34204902	HAP_2	0.12695652173913	-0.518381699818396	1.34800617189032	0.700713058186496
2	34027493	34204902	HAP_3	0.166086956521739	-1.04071670915835	1.05639718579705	0.324971060766013
2	34027493	34204902	HAP_4	0.178260869565217	-0.304018697424945	0.782708356406536	0.697853175728343
2	34094850	34244051	HAP_1	0.168695652173913	-1.19146557017935	1.01056987721605	0.238895622799238
2	34094850	34244051	HAP_2	0.178260869565217	-0.304018697424945	0.782708356406536	0.697853175728343
2	34094850	34244051	HAP_3	0.224347826086957	-0.705432664831134	0.730609042558926	0.334689422305748
2	34094850	34244051	HAP_4	0.129565217391304	0.11605867505012	1.26169454420491	0.926741663985539
2	34138444	34277193	HAP_1	0.258260869565217	-0.464321376991438	0.608530386500959	0.445771113378502
2	34138444	34277193	HAP_2	0.134782608695652	-2.16559683400363	1.14933139093466	0.0600506835070341
2	34138444	34277193	HAP_3	0.129565217391304	0.11605867505012	1.26169454420491	0.926741663985539
2	34138444	34277193	HAP_4	0.179130434782609	-0.304018697424945	0.782708356406536	0.697853175728343
2	34191113	34323098	HAP_1	0.259130434782609	-0.461211270241048	0.601414873096801	0.443476635675309
2	34191113	34323098	HAP_2	0.12	-1.63590570804769	1.29309510897917	0.206356708147065
2	34191113	34323098	HAP_3	0.130434782608696	0.735473331427998	1.19173872416367	0.537390286059519
2	34191113	34323098	HAP_4	0.251304347826087	-0.493415140884994	0.598867667924684	0.410338233710145
2	34230370	34353723	HAP_1	0.130434782608696	0.735473331427998	1.19173872416367	0.537390286059519
2	34230370	34353723	HAP_2	0.26	-0.461211270241048	0.601414873096801	0.443476635675309
2	34230370	34353723	HAP_3	0.12	-1.63590570804769	1.29309510897917	0.206356708147065
2	34230370	34353723	HAP_4	0.251304347826087	-0.493415140884994	0.598867667924684	0.410338233710145
2	34262590	34389642	HAP_1	0.130434782608696	0.735473331427998	1.19173872416367	0.537390286059519
2	34262590	34389642	HAP_2	0.26	-0.461211270241048	0.601414873096801	0.443476635675309
2	34262590	34389642	HAP_3	0.12	-1.63590570804769	1.29309510897917	0.206356708147065
2	34262590	34389642	HAP_4	0.254782608695652	-0.493415140884994	0.598867667924684	0.410338233710145
2	34309462	34427717	HAP_1	0.104347826086957	-2.29883781706254	1.78273265047057	0.19775395288749
2	34309462	34427717	HAP_2	0.12	-1.63590570804769	1.29309510897917	0.206356708147065
2	34309462	34427717	HAP_3	0.251304347826087	-0.493415140884994	0.598867667924684	0.410338233710145
2	34309462	34427717	HAP_4	0.26	-0.461211270241048	0.601414873096801	0.443476635675309
2	34309462	34427717	HAP_5	0.13304347826087	0.968049294481962	1.13289752448177	0.393197793364108
2	34345231	34468518	HAP_1	0.12	-1.63590570804769	1.29309510897917	0.206356708147065
2	34345231	34468518	HAP_2	0.174782608695652	0.521027616215328	0.79329714418252	0.511586438362055
2	34345231	34468518	HAP_3	0.26	-0.461211270241048	0.601414873096801	0.443476635675309
2	34345231	34468518	HAP_4	0.237391304347826	-0.0893353934179692	0.648112208802337	0.890416720911254
2	34378859	34494292	HAP_1	0.173913043478261	0.760541522865313	0.808520675067649	0.347284230108369
2	34378859	34494292	HAP_2	0.26	-0.461211270241048	0.601414873096801	0.443476635675309
2	34378859	34494292	HAP_3	0.12	-1.63590570804769	1.29309510897917	0.206356708147065
2	34378859	34494292	HAP_4	0.252173913043478	-0.360923685917358	0.612467706465952	0.555900719470138
2	34412777	34510571	HAP_1	0.126086956521739	-1.58815494256872	1.21817650084201	0.192864554405889
2	34412777	34510571	HAP_2	0.32	-0.111639276130562	0.488171543656565	0.819194130984507
2	34412777	34510571	HAP_3	0.173913043478261	0.760541522865313	0.808520675067649	0.347284230108369
2	34412777	34510571	HAP_4	0.26	-0.461211270241048	0.601414873096801	0.443476635675309
2	34461073	34554838	HAP_1	0.293913043478261	0.0693363940010077	0.540729530126501	0.898014811640518
2	34461073	34554838	HAP_2	0.602608695652174	0.134715480383896	0.317945838394774	0.671942533895185
2	34488111	34619534	HAP_1	0.168695652173913	-0.374841290792645	0.853729740809566	0.66078451541516
2	34488111	34619534	HAP_2	0.424347826086957	0.0752014054593982	0.396098708038398	0.849491138922919
2	34488111	34619534	HAP_3	0.264347826086957	0.603320464992071	0.623260712142347	0.333457473723469
2	34507044	34679417	HAP_1	0.16695652173913	-0.374841290792645	0.853729740809566	0.66078451541516
2	34507044	34679417	HAP_2	0.351304347826087	-0.0531903124820334	0.475421623469062	0.910958266132916
2	34507044	34679417	HAP_3	0.12	-1.63590570804769	1.29309510897917	0.206356708147065
2	34507044	34679417	HAP_4	0.144347826086957	2.04150654091485	1.03577947003443	0.0492157570233946
2	34543179	34736114	HAP_1	0.12	-1.63590570804769	1.29309510897917	0.206356708147065
2	34543179	34736114	HAP_2	0.130434782608696	0.946248199311469	1.1389856156167	0.4064498627871
2	34543179	34736114	HAP_3	0.159130434782609	-0.359845197862333	0.9290513773799	0.698661958185018
2	34543179	34736114	HAP_4	0.351304347826087	-0.0531903124820334	0.475421623469062	0.910958266132916
2	34592061	34814793	HAP_1	0.121739130434783	-1.94743685683996	1.21203570030199	0.108671159606532
2	34592061	34814793	HAP_2	0.130434782608696	0.946248199311469	1.1389856156167	0.4064498627871
2	34592061	34814793	HAP_3	0.143478260869565	0.450935327563514	1.03707438674302	0.663863747647582
2	34592061	34814793	HAP_4	0.350434782608696	-0.0531903124820334	0.475421623469062	0.910958266132916
2	34660563	34869602	HAP_1	0.349565217391304	-0.0531903124820334	0.475421623469062	0.910958266132916
2	34660563	34869602	HAP_2	0.139130434782609	0.946248199311469	1.1389856156167	0.4064498627871
2	34660563	34869602	HAP_3	0.174782608695652	-1.78879992155845	0.881803429621314	0.0429731176861888
2	34660563	34869602	HAP_4	0.142608695652174	0.450935327563514	1.03707438674302	0.663863747647582
2	34703310	34943913	HAP_1	0.17304347826087	-1.78879992155845	0.881803429621314	0.0429731176861888
2	34703310	34943913	HAP_2	0.129565217391304	0.968049294481962	1.13289752448177	0.393197793364108
2	34703310	34943913	HAP_3	0.489565217391304	-0.0300826019987105	0.37286423938467	0.935725345643515
2	34788706	35040754	HAP_1	0.130434782608696	0.968049294481962	1.13289752448177	0.393197793364108
2	34788706	35040754	HAP_2	0.489565217391304	-0.0300826019987105	0.37286423938467	0.935725345643515
2	34788706	35040754	HAP_3	0.182608695652174	-1.80641176106112	0.836494903849243	0.0312336157412378
2	34846971	35138829	HAP_1	0.545217391304348	0.116889861756149	0.340163877472199	0.731254517158023
2	34846971	35138829	HAP_2	0.196521739130435	-1.91356758397676	0.781932650791691	0.0147010392173732
2	34915979	35215875	HAP_1	0.584347826086957	0.427195262517086	0.317979550875374	0.179662773860646
2	34915979	35215875	HAP_2	0.135652173913043	0.66522317370175	1.19809914868514	0.578956805001501
2	34994308	35282590	HAP_1	0.446086956521739	-0.299175703439952	0.395784779651734	0.450022852931209
2	34994308	35282590	HAP_2	0.138260869565217	1.08732948041512	1.08179702427215	0.315274450390015
2	34994308	35282590	HAP_3	0.135652173913043	0.66522317370175	1.19809914868514	0.578956805001501
2	35113006	35332803	HAP_1	0.446086956521739	-0.299175703439952	0.395784779651734	0.450022852931209
2	35113006	35332803	HAP_2	0.138260869565217	1.08732948041512	1.08179702427215	0.315274450390015
2	35113006	35332803	HAP_3	0.129565217391304	0.651766660103733	1.35337955259369	0.630288580891994
2	35191152	35409906	HAP_1	0.13304347826087	0.999455591940612	1.26790322164219	0.430868609907197
2	35191152	35409906	HAP_2	0.147826086956522	-2.00456026125638	1.07306796998709	0.062273226100067
2	35191152	35409906	HAP_3	0.265217391304348	-0.320441774533444	0.555525593087663	0.564287765919796
2	35191152	35409906	HAP_4	0.131304347826087	0.968049294481962	1.13289752448177	0.393197793364108
2	35256372	35482683	HAP_1	0.129565217391304	0.438910957643065	1.1922921108813	0.712919626241002
2	35256372	35482683	HAP_2	0.13304347826087	0.999455591940612	1.26790322164219	0.430868609907197
2	35256372	35482683	HAP_3	0.147826086956522	-2.00456026125638	1.07306796998709	0.062273226100067
2	35256372	35482683	HAP_4	0.251304347826087	-0.47517136640889	0.594337534943413	0.424339778985822
2	35305275	35538952	HAP_1	0.113913043478261	-2.44587903557062	1.34152915108246	0.068803832163215
2	35305275	35538952	HAP_2	0.251304347826087	-0.47517136640889	0.594337534943413	0.424339778985822
2	35305275	35538952	HAP_3	0.129565217391304	0.438910957643065	1.1922921108813	0.712919626241002
2	35305275	35538952	HAP_4	0.13304347826087	0.999455591940612	1.26790322164219	0.430868609907197
2	35384754	35572704	HAP_1	0.112173913043478	-2.44587903557062	1.34152915108246	0.068803832163215
2	35384754	35572704	HAP_2	0.392173913043478	0.109679085180781	0.409232757448507	0.788788805157436
2	35384754	35572704	HAP_3	0.14	0.999455591940612	1.26790322164219	0.430868609907197
2	35384754	35572704	HAP_4	0.119130434782609	-1.23129748576644	1.77085971974791	0.487148079018145
2	35461987	35600725	HAP_1	0.152173913043478	-0.864403094874674	1.07719649103572	0.422628267330625
2	35461987	35600725	HAP_2	0.118260869565217	-1.94743685683996	1.21203570030199	0.108671159606532
2	35461987	35600725	HAP_3	0.410434782608696	0.0914065843426908	0.400704666414458	0.819640122042606
2	35461987	35600725	HAP_4	0.14	0.999455591940612	1.26790322164219	0.430868609907197
2	35524925	35660868	HAP_1	0.14	0.999455591940612	1.26790322164219	0.430868609907197
2	35524925	35660868	HAP_2	0.115652173913043	-1.7811944629786	2.04747595530364	0.384701067839383
2	35524925	35660868	HAP_3	0.401739130434783	0.216901703759276	0.408127776077722	0.59531323894284
2	35524925	35660868	HAP_4	0.118260869565217	-1.94743685683996	1.21203570030199	0.108671159606532
2	35564526	35737883	HAP_1	0.391304347826087	0.303315329014514	0.414237256598999	0.464335823529918
2	35564526	35737883	HAP_2	0.144347826086957	-0.929814824285484	1.19265246214974	0.435943202488197
2	35564526	35737883	HAP_3	0.179130434782609	-1.33590901770787	0.886148853489581	0.132232992899374
2	35564526	35737883	HAP_4	0.141739130434783	0.999455591940612	1.26790322164219	0.430868609907197
2	35593788	35790674	HAP_1	0.141739130434783	0.914299627184076	1.19968084440859	0.446308672864693
2	35593788	35790674	HAP_2	0.385217391304348	0.242113113109169	0.418256265965439	0.562913478240928
2	35593788	35790674	HAP_3	0.119130434782609	-1.94432320504249	1.14924322052974	0.0912328826572601
2	35632734	35816564	HAP_1	0.385217391304348	0.242113113109169	0.418256265965439	0.562913478240928
2	35632734	35816564	HAP_2	0.118260869565217	-1.94743685683996	1.21203570030199	0.108671159606532
2	35632734	35816564	HAP_3	0.141739130434783	0.914299627184076	1.19968084440859	0.446308672864693
2	35718228	35872480	HAP_1	0.141739130434783	0.914299627184076	1.19968084440859	0.446308672864693
2	35718228	35872480	HAP_2	0.236521739130435	-0.453546415899395	0.693721232663472	0.513515997908693
2	35718228	35872480	HAP_3	0.132173913043478	0.438910957643065	1.1922921108813	0.712919626241002
2	35718228	35872480	HAP_4	0.118260869565217	-1.94743685683996	1.21203570030199	0.108671159606532
2	35779019	35891166	HAP_1	0.148695652173913	0.777775664829466	1.14215450517183	0.496169444915066
2	35779019	35891166	HAP_2	0.338260869565217	0.0143028157085399	0.481420593906408	0.976309198734305
2	35779019	35891166	HAP_3	0.159130434782609	1.76765258527528	0.925366118751518	0.056613605553137
2	35779019	35891166	HAP_4	0.147826086956522	-0.655363264370079	0.813899827133249	0.421036920170252
2	35805790	35943585	HAP_1	0.148695652173913	0.777775664829466	1.14215450517183	0.496169444915066
2	35805790	35943585	HAP_2	0.3	0.0918748286418132	0.533385881633849	0.863304310955315
2	35805790	35943585	HAP_3	0.158260869565217	1.76765258527528	0.925366118751518	0.056613605553137
2	35805790	35943585	HAP_4	0.0921739130434783	-1.44053545731864	1.62454565345849	0.375602878889726
2	35857809	36004772	HAP_1	0.158260869565217	1.76765258527528	0.925366118751518	0.056613605553137
2	35857809	36004772	HAP_2	0.0921739130434783	-1.44053545731864	1.62454565345849	0.375602878889726
2	35857809	36004772	HAP_3	0.248695652173913	-0.146123113912278	0.634908898932452	0.818060390024167
2	35857809	36004772	HAP_4	0.148695652173913	0.777775664829466	1.14215450517183	0.496169444915066
2	35884295	36063697	HAP_1	0.158260869565217	1.76765258527528	0.925366118751518	0.056613605553137
2	35884295	36063697	HAP_2	0.0921739130434783	-1.44053545731864	1.62454565345849	0.375602878889726
2	35884295	36063697	HAP_3	0.142608695652174	0.914299627184076	1.19968084440859	0.446308672864693
2	35884295	36063697	HAP_4	0.236521739130435	-0.265735068057216	0.671142560802361	0.692296393293305
2	35923650	36108557	HAP_1	0.236521739130435	-0.265735068057216	0.671142560802361	0.692296393293305
2	35923650	36108557	HAP_2	0.142608695652174	0.914299627184076	1.19968084440859	0.446308672864693
2	35923650	36108557	HAP_3	0.159130434782609	1.76765258527528	0.925366118751518	0.056613605553137
2	35923650	36108557	HAP_4	0.0921739130434783	-1.44053545731864	1.62454565345849	0.375602878889726
2	35987334	36152253	HAP_1	0.142608695652174	0.914299627184076	1.19968084440859	0.446308672864693
2	35987334	36152253	HAP_2	0.161739130434783	1.46469958952849	0.896814072743778	0.102981658546113
2	35987334	36152253	HAP_3	0.236521739130435	-0.265735068057216	0.671142560802361	0.692296393293305
2	35987334	36152253	HAP_4	0.091304347826087	-1.44053545731864	1.62454565345849	0.375602878889726
2	36047420	36197484	HAP_1	0.107826086956522	0.360789663019094	1.60207457091935	0.82190435317829
2	36047420	36197484	HAP_2	0.091304347826087	-1.44053545731864	1.62454565345849	0.375602878889726
2	36047420	36197484	HAP_3	0.142608695652174	0.914299627184076	1.19968084440859	0.446308672864693
2	36047420	36197484	HAP_4	0.159130434782609	1.76765258527528	0.925366118751518	0.056613605553137
2	36047420	36197484	HAP_5	0.236521739130435	-0.265735068057216	0.671142560802361	0.692296393293305
2	36089678	36251169	HAP_1	0.091304347826087	-1.44053545731864	1.62454565345849	0.375602878889726
2	36089678	36251169	HAP_2	0.107826086956522	0.360789663019094	1.60207457091935	0.82190435317829
2	36089678	36251169	HAP_3	0.140869565217391	0.914299627184076	1.19968084440859	0.446308672864693
2	36089678	36251169	HAP_4	0.10695652173913	-0.422006225942421	1.44209652519257	0.769910061727345
2	36089678	36251169	HAP_5	0.16	1.76765258527528	0.925366118751518	0.056613605553137
2	36089678	36251169	HAP_6	0.273913043478261	-0.456282092325788	0.549660045354304	0.40682517335607
2	36139689	36290083	HAP_1	0.26695652173913	-0.368414881935788	0.580709405323634	0.52606354686942
2	36139689	36290083	HAP_2	0.140869565217391	0.914299627184076	1.19968084440859	0.446308672864693
2	36139689	36290083	HAP_3	0.164347826086957	0.122213711012719	0.969551118723102	0.899735963197341
2	36139689	36290083	HAP_4	0.16	1.76765258527528	0.925366118751518	0.056613605553137
2	36139689	36290083	HAP_5	0.10695652173913	0.360789663019094	1.60207457091935	0.82190435317829
2	36180851	36335995	HAP_1	0.140869565217391	0.914299627184076	1.19968084440859	0.446308672864693
2	36180851	36335995	HAP_2	0.106086956521739	0.360789663019094	1.60207457091935	0.82190435317829
2	36180851	36335995	HAP_3	0.165217391304348	0.122213711012719	0.969551118723102	0.899735963197341
2	36180851	36335995	HAP_4	0.16	1.76765258527528	0.925366118751518	0.056613605553137
2	36180851	36335995	HAP_5	0.26695652173913	-0.368414881935788	0.580709405323634	0.52606354686942
2	36237600	36383289	HAP_1	0.105217391304348	0.360789663019094	1.60207457091935	0.82190435317829
2	36237600	36383289	HAP_2	0.415652173913043	0.33352326421859	0.410117677595533	0.416426025945725
2	36237600	36383289	HAP_3	0.140869565217391	0.914299627184076	1.19968084440859	0.446308672864693
2	36237600	36383289	HAP_4	0.160869565217391	1.76765258527528	0.925366118751518	0.056613605553137
2	36276267	36437440	HAP_1	0.105217391304348	0.360789663019094	1.60207457091935	0.82190435317829
2	36276267	36437440	HAP_2	0.204347826086957	0.611450988122556	0.769633291786153	0.42725689780172
2	36276267	36437440	HAP_3	0.16	1.76765258527528	0.925366118751518	0.056613605553137
2	36276267	36437440	HAP_4	0.351304347826087	0.179915609599124	0.473012761973914	0.703821170007744
2	36326067	36478645	HAP_1	0.235652173913043	-0.232926652005645	0.681375272778215	0.732593208461935
2	36326067	36478645	HAP_2	0.091304347826087	-1.44053545731864	1.62454565345849	0.375602878889726
2	36326067	36478645	HAP_3	0.168695652173913	0.624890309715957	1.0080121893144	0.535559503989371
2	36326067	36478645	HAP_4	0.104347826086957	0.360789663019094	1.60207457091935	0.82190435317829
2	36326067	36478645	HAP_5	0.159130434782609	1.76765258527528	0.925366118751518	0.056613605553137
2	36363168	36557616	HAP_1	0.157391304347826	0.0368324317374395	0.963256867032404	0.969511985600621
2	36363168	36557616	HAP_2	0.104347826086957	0.360789663019094	1.60207457091935	0.82190435317829
2	36363168	36557616	HAP_3	0.14	0.914299627184076	1.19968084440859	0.446308672864693
2	36363168	36557616	HAP_4	0.234782608695652	-0.232926652005645	0.681375272778215	0.732593208461935
2	36363168	36557616	HAP_5	0.0904347826086957	-1.44053545731864	1.62454565345849	0.375602878889726
2	36415140	36621046	HAP_1	0.157391304347826	0.0368324317374395	0.963256867032404	0.969511985600621
2	36415140	36621046	HAP_2	0.235652173913043	-0.232926652005645	0.681375272778215	0.732593208461935
2	36415140	36621046	HAP_3	0.104347826086957	0.360789663019094	1.60207457091935	0.82190435317829
2	36415140	36621046	HAP_4	0.0904347826086957	-1.44053545731864	1.62454565345849	0.375602878889726
2	36415140	36621046	HAP_5	0.14	0.914299627184076	1.19968084440859	0.446308672864693
2	36467452	36721274	HAP_1	0.155652173913043	0.0368324317374395	0.963256867032404	0.969511985600621
2	36467452	36721274	HAP_2	0.236521739130435	-0.232926652005645	0.681375272778215	0.732593208461935
2	36467452	36721274	HAP_3	0.104347826086957	0.360789663019094	1.60207457091935	0.82190435317829
2	36467452	36721274	HAP_4	0.0904347826086957	-1.44053545731864	1.62454565345849	0.375602878889726
2	36467452	36721274	HAP_5	0.141739130434783	0.914299627184076	1.19968084440859	0.446308672864693
2	36536672	36821034	HAP_1	0.0904347826086957	-1.44053545731864	1.62454565345849	0.375602878889726
2	36536672	36821034	HAP_2	0.12695652173913	0.00338182748630549	1.47182792392124	0.998167513015615
2	36536672	36821034	HAP_3	0.236521739130435	-0.232926652005645	0.681375272778215	0.732593208461935
2	36536672	36821034	HAP_4	0.240869565217391	0.00288335549022363	0.675889611187202	0.996597736316859
2	36536672	36821034	HAP_5	0.155652173913043	0.0368324317374395	0.963256867032404	0.969511985600621
2	36601987	36883742	HAP_1	0.50695652173913	-0.448882210901626	0.354753278965137	0.206275147206209
2	36601987	36883742	HAP_2	0.130434782608696	-0.35157784213973	1.08786548412363	0.746678112250266
2	36601987	36883742	HAP_3	0.156521739130435	1.68577183236466	0.927687089903427	0.0697224182122642
2	36601987	36883742	HAP_4	0.151304347826087	-0.875208661723782	1.1442635140991	0.444672180306491
2	36699256	36945008	HAP_1	0.151304347826087	-0.875208661723782	1.1442635140991	0.444672180306491
2	36699256	36945008	HAP_2	0.156521739130435	1.68577183236466	0.927687089903427	0.0697224182122642
2	36699256	36945008	HAP_3	0.132173913043478	-0.35157784213973	1.08786548412363	0.746678112250266
2	36699256	36945008	HAP_4	0.547826086956522	-0.296390780122791	0.33806800710584	0.381013660903963
2	36785508	37003148	HAP_1	0.0921739130434783	-1.44053545731864	1.62454565345849	0.375602878889726
2	36785508	37003148	HAP_2	0.2	1.13427827886661	0.738038532204029	0.124884944998558
2	36785508	37003148	HAP_3	0.151304347826087	-0.875208661723782	1.1442635140991	0.444672180306491
2	36785508	37003148	HAP_4	0.444347826086956	-0.212131972784891	0.388619523438383	0.58537856526619
2	36863504	37083286	HAP_1	0.0921739130434783	-1.44053545731864	1.62454565345849	0.375602878889726
2	36863504	37083286	HAP_2	0.2	1.13427827886661	0.738038532204029	0.124884944998558
2	36863504	37083286	HAP_3	0.444347826086956	-0.212131972784891	0.388619523438383	0.58537856526619
2	36863504	37083286	HAP_4	0.104347826086957	0.360789663019094	1.60207457091935	0.82190435317829
2	36930851	37155978	HAP_1	0.0921739130434783	-1.44053545731864	1.62454565345849	0.375602878889726
2	36930851	37155978	HAP_2	0.105217391304348	0.360789663019094	1.60207457091935	0.82190435317829
2	36930851	37155978	HAP_3	0.155652173913043	1.81862788581239	0.957163289278692	0.0579422565528382
2	36930851	37155978	HAP_4	0.444347826086956	-0.212131972784891	0.388619523438383	0.58537856526619
2	36984233	37226130	HAP_1	0.105217391304348	0.360789663019094	1.60207457091935	0.82190435317829
2	36984233	37226130	HAP_2	0.154782608695652	1.81862788581239	0.957163289278692	0.0579422565528382
2	36984233	37226130	HAP_3	0.275652173913043	-0.16348230898215	0.596885623137259	0.78426811002623
2	36984233	37226130	HAP_4	0.0834782608695652	-1.44053545731864	1.62454565345849	0.375602878889726
2	36984233	37226130	HAP_5	0.138260869565217	0.0619513542398828	1.11877423191461	0.955859939586965
2	37059515	37290684	HAP_1	0.105217391304348	0.360789663019094	1.60207457091935	0.82190435317829
2	37059515	37290684	HAP_2	0.274782608695652	-0.199862019744385	0.603993038675052	0.740842452219206
2	37059515	37290684	HAP_3	0.0817391304347826	-1.44053545731864	1.62454565345849	0.375602878889726
2	37059515	37290684	HAP_4	0.109565217391304	-0.140838422918589	1.36634234809092	0.917938656338054
2	37059515	37290684	HAP_5	0.154782608695652	1.81862788581239	0.957163289278692	0.0579422565528382
2	37140051	37359855	HAP_1	0.154782608695652	1.81862788581239	0.957163289278692	0.0579422565528382
2	37140051	37359855	HAP_2	0.274782608695652	-0.199862019744385	0.603993038675052	0.740842452219206
2	37140051	37359855	HAP_3	0.088695652173913	-1.44053545731864	1.62454565345849	0.375602878889726
2	37140051	37359855	HAP_4	0.132173913043478	0.395824816634677	1.04971960947098	0.706258938577309
2	37140051	37359855	HAP_5	0.109565217391304	-0.72120797620495	1.35619377939651	0.595082771288155
2	37191877	37457068	HAP_1	0.312173913043478	-0.171970701904917	0.53977326925685	0.750149711142803
2	37191877	37457068	HAP_2	0.143478260869565	2.87865223162257	1.02658727296506	0.00522018180203553
2	37191877	37457068	HAP_3	0.213913043478261	-0.273708035146187	0.707228617541235	0.698891658833616
2	37191877	37457068	HAP_4	0.101739130434783	-1.57414691760416	1.21800149938388	0.196749275310831
2	37266594	37543365	HAP_1	0.138260869565217	0.169145863694623	1.35795398050342	0.90091695143854
2	37266594	37543365	HAP_2	0.0904347826086957	-1.44053545731864	1.62454565345849	0.375602878889726
2	37266594	37543365	HAP_3	0.275652173913043	-0.240824843742367	0.596625320466213	0.686627304191715
2	37266594	37543365	HAP_4	0.134782608695652	2.83865721703671	1.02502667442252	0.00580238304286641
2	37330829	37574722	HAP_1	0.139130434782609	0.169145863694623	1.35795398050342	0.90091695143854
2	37330829	37574722	HAP_2	0.0904347826086957	-1.44053545731864	1.62454565345849	0.375602878889726
2	37330829	37574722	HAP_3	0.134782608695652	2.83865721703671	1.02502667442252	0.00580238304286641
2	37330829	37574722	HAP_4	0.275652173913043	-0.240824843742367	0.596625320466213	0.686627304191715
2	37421666	37643077	HAP_1	0.279130434782609	-0.240824843742367	0.596625320466213	0.686627304191715
2	37421666	37643077	HAP_2	0.157391304347826	2.50247725873566	0.950288848778106	0.00868655741319881
2	37421666	37643077	HAP_3	0.116521739130435	-0.202225389050978	1.46725149806946	0.890427309593511
2	37421666	37643077	HAP_4	0.0904347826086957	-1.44053545731864	1.62454565345849	0.375602878889726
2	37491319	37775882	HAP_1	0.279130434782609	-0.240824843742367	0.596625320466213	0.686627304191715
2	37491319	37775882	HAP_2	0.116521739130435	-0.202225389050978	1.46725149806946	0.890427309593511
2	37491319	37775882	HAP_3	0.247826086956522	0.574150360887727	0.603299258069905	0.341666278388197
2	37566583	37808477	HAP_1	0.37304347826087	-0.0639656105016029	0.470515487088649	0.891911118665419
2	37566583	37808477	HAP_2	0.134782608695652	2.83865721703671	1.02502667442252	0.00580238304286641
2	37598488	37839318	HAP_1	0.429565217391304	0.323111789018486	0.406628440597258	0.427174728130438
2	37598488	37839318	HAP_2	0.134782608695652	2.83865721703671	1.02502667442252	0.00580238304286641
2	37739343	37960138	HAP_1	0.15304347826087	0.0308480536343256	1.03508472022421	0.976235190341912
2	37739343	37960138	HAP_2	0.42695652173913	0.323111789018486	0.406628440597258	0.427174728130438
2	37739343	37960138	HAP_3	0.214782608695652	1.82563971179557	0.729164547073246	0.0125711585438649
2	37802845	38041017	HAP_1	0.34695652173913	-0.587024745621121	0.507491021694422	0.247878427450421
2	37802845	38041017	HAP_2	0.14	0.779011752537494	1.03160734712035	0.450479129124144
2	37802845	38041017	HAP_3	0.266086956521739	0.704803775608015	0.604089674741885	0.243818110014891
2	37802845	38041017	HAP_4	0.0547826086956522	-0.618160615775548	2.05846088878146	0.764057599747476
2	37823214	38107685	HAP_1	0.281739130434783	-0.263920106735291	0.585935782896985	0.652577752275154
2	37823214	38107685	HAP_2	0.14	0.779011752537494	1.03160734712035	0.450479129124144
2	37823214	38107685	HAP_3	0.231304347826087	0.596851143491895	0.660228137262119	0.366378795225577
2	37918945	38183346	HAP_1	0.281739130434783	-0.263920106735291	0.585935782896985	0.652577752275154
2	37918945	38183346	HAP_2	0.14	0.779011752537494	1.03160734712035	0.450479129124144
2	37918945	38183346	HAP_3	0.13304347826087	2.66549011879639	1.06893543889085	0.0129321635705735
2	38026227	38233734	HAP_1	0.14	0.779011752537494	1.03160734712035	0.450479129124144
2	38026227	38233734	HAP_2	0.133913043478261	2.66549011879639	1.06893543889085	0.0129321635705735
2	38026227	38233734	HAP_3	0.282608695652174	-0.350045528734957	0.57979280520763	0.546258491993389
2	38026227	38233734	HAP_4	0.0991304347826087	-0.693565758876405	1.61233256826198	0.667241998080386
2	38086242	38275726	HAP_1	0.154782608695652	0.55373807483327	0.959860555658498	0.564241866417909
2	38086242	38275726	HAP_2	0.282608695652174	-0.350045528734957	0.57979280520763	0.546258491993389
2	38086242	38275726	HAP_3	0.134782608695652	2.66549011879639	1.06893543889085	0.0129321635705735
2	38159343	38297286	HAP_1	0.153913043478261	0.768550342272635	0.994026720956143	0.439747616137662
2	38159343	38297286	HAP_2	0.134782608695652	2.66549011879639	1.06893543889085	0.0129321635705735
2	38159343	38297286	HAP_3	0.111304347826087	-0.915340899070975	1.20789581631064	0.448889614575319
2	38159343	38297286	HAP_4	0.282608695652174	-0.350045528734957	0.57979280520763	0.546258491993389
2	38226752	38329547	HAP_1	0.282608695652174	-0.350045528734957	0.57979280520763	0.546258491993389
2	38226752	38329547	HAP_2	0.138260869565217	2.66549011879639	1.06893543889085	0.0129321635705735
2	38226752	38329547	HAP_3	0.138260869565217	0.515150853852771	1.07784877652238	0.632876239545512
2	38226752	38329547	HAP_4	0.142608695652174	-1.03447632476091	0.974589341790768	0.288942078835353
2	38250387	38357504	HAP_1	0.138260869565217	0.515150853852771	1.07784877652238	0.632876239545512
2	38250387	38357504	HAP_2	0.298260869565217	-0.0569785191329976	0.546023816054083	0.91692747218504
2	38250387	38357504	HAP_3	0.145217391304348	-1.1557033956383	0.943525049585059	0.221134200511072
2	38250387	38357504	HAP_4	0.138260869565217	2.66549011879639	1.06893543889085	0.0129321635705735
2	38288717	38409455	HAP_1	0.138260869565217	0.515150853852771	1.07784877652238	0.632876239545512
2	38288717	38409455	HAP_2	0.282608695652174	-0.350045528734957	0.57979280520763	0.546258491993389
2	38288717	38409455	HAP_3	0.146086956521739	-1.1557033956383	0.943525049585059	0.221134200511072
2	38288717	38409455	HAP_4	0.138260869565217	2.66549011879639	1.06893543889085	0.0129321635705735
2	38322435	38443217	HAP_1	0.282608695652174	-0.350045528734957	0.57979280520763	0.546258491993389
2	38322435	38443217	HAP_2	0.071304347826087	1.53771559235812	1.77296682994531	0.386141188340849
2	38322435	38443217	HAP_3	0.277391304347826	0.352949940342167	0.538722177895789	0.512631956941244
2	38322435	38443217	HAP_4	0.156521739130435	-1.13016333491298	0.89631653452068	0.207868946304693
2	38346365	38481605	HAP_1	0.134782608695652	-1.28102758037454	1.01504759458623	0.207458978732229
2	38346365	38481605	HAP_2	0.282608695652174	-0.350045528734957	0.57979280520763	0.546258491993389
2	38346365	38481605	HAP_3	0.071304347826087	1.53771559235812	1.77296682994531	0.386141188340849
2	38346365	38481605	HAP_4	0.287826086956522	0.444389879417339	0.522169835946204	0.395106971713466
2	38388877	38558330	HAP_1	0.219130434782609	0.17896634349616	0.630461308293865	0.776617846899257
2	38388877	38558330	HAP_2	0.0721739130434783	-2.59532410652704	2.07672841526114	0.211922896005073
2	38388877	38558330	HAP_3	0.274782608695652	-0.350045528734957	0.57979280520763	0.546258491993389
2	38432015	38632425	HAP_1	0.274782608695652	-0.350045528734957	0.57979280520763	0.546258491993389
2	38432015	38632425	HAP_2	0.0721739130434783	-2.59532410652704	2.07672841526114	0.211922896005073
2	38432015	38632425	HAP_3	0.106086956521739	-0.932350985836311	1.20694929092108	0.440151588664083
2	38432015	38632425	HAP_4	0.102608695652174	4.03402162613551	1.33706688307268	0.0026678613229358
2	38464088	38747616	HAP_1	0.29304347826087	-0.420155330210843	0.523343340605971	0.422412827281609
2	38464088	38747616	HAP_2	0.0730434782608696	-2.40486695859308	2.03985322754867	0.238920479461539
2	38464088	38747616	HAP_3	0.102608695652174	4.03402162613551	1.33706688307268	0.0026678613229358
2	38464088	38747616	HAP_4	0.0721739130434783	-2.59532410652704	2.07672841526114	0.211922896005073
2	38539842	38829618	HAP_1	0.28695652173913	-0.393489336237729	0.528793270830033	0.457110670196071
2	38539842	38829618	HAP_2	0.0721739130434783	-2.59532410652704	2.07672841526114	0.211922896005073
2	38539842	38829618	HAP_3	0.0869565217391304	0.337770120549839	2.037108343798	0.868367192764563
2	38539842	38829618	HAP_4	0.0817391304347826	-2.12540949906911	1.76645330676812	0.229402719543146
2	38539842	38829618	HAP_5	0.10695652173913	4.03402162613551	1.33706688307268	0.0026678613229358
2	38605848	38890179	HAP_1	0.138260869565217	2.66549011879639	1.06893543889085	0.0129321635705735
2	38605848	38890179	HAP_2	0.268695652173913	-0.234222460605732	0.581050865126313	0.687026879500758
2	38605848	38890179	HAP_3	0.0730434782608696	-2.59532410652704	2.07672841526114	0.211922896005073
2	38605848	38890179	HAP_4	0.0791304347826087	-2.12540949906911	1.76645330676812	0.229402719543146
2	38605848	38890179	HAP_5	0.0869565217391304	0.337770120549839	2.037108343798	0.868367192764563
2	38705216	38924904	HAP_1	0.0791304347826087	-2.12540949906911	1.76645330676812	0.229402719543146
2	38705216	38924904	HAP_2	0.136521739130435	2.66549011879639	1.06893543889085	0.0129321635705735
2	38705216	38924904	HAP_3	0.269565217391304	-0.234222460605732	0.581050865126313	0.687026879500758
2	38705216	38924904	HAP_4	0.0730434782608696	-2.59532410652704	2.07672841526114	0.211922896005073
2	38804909	38992075	HAP_1	0.269565217391304	-0.234222460605732	0.581050865126313	0.687026879500758
2	38804909	38992075	HAP_2	0.0791304347826087	-2.12540949906911	1.76645330676812	0.229402719543146
2	38804909	38992075	HAP_3	0.0730434782608696	-2.59532410652704	2.07672841526114	0.211922896005073
2	38804909	38992075	HAP_4	0.15304347826087	1.44745092778361	0.895917118674724	0.106740282319472
2	38868527	39023058	HAP_1	0.0730434782608696	-2.59532410652704	2.07672841526114	0.211922896005073
2	38868527	39023058	HAP_2	0.198260869565217	1.31072974437734	0.726280438969884	0.0716543337946061
2	38868527	39023058	HAP_3	0.269565217391304	-0.234222460605732	0.581050865126313	0.687026879500758
2	38868527	39023058	HAP_4	0.0791304347826087	-2.12540949906911	1.76645330676812	0.229402719543146
2	38917476	39040344	HAP_1	0.091304347826087	-1.22211321616317	1.60330759397908	0.446233566519334
2	38917476	39040344	HAP_2	0.0791304347826087	-2.12540949906911	1.76645330676812	0.229402719543146
2	38917476	39040344	HAP_3	0.338260869565217	0.263399246837912	0.471267506787467	0.576441253505539
2	38917476	39040344	HAP_4	0.269565217391304	-0.234222460605732	0.581050865126313	0.687026879500758
2	38956374	39066187	HAP_1	0.339130434782609	0.263399246837912	0.471267506787467	0.576441253505539
2	38956374	39066187	HAP_2	0.126086956521739	0.0918248496850622	0.938409354200092	0.92208502686125
2	38956374	39066187	HAP_3	0.0791304347826087	-2.12540949906911	1.76645330676812	0.229402719543146
2	38956374	39066187	HAP_4	0.315652173913043	-0.271258576999124	0.493337341507652	0.582644815080665
2	39016545	39100113	HAP_1	0.517391304347826	0.475764561965227	0.347927732954188	0.172039210590044
2	39016545	39100113	HAP_2	0.270434782608696	-0.234222460605732	0.581050865126313	0.687026879500758
2	39016545	39100113	HAP_3	0.06	0.928552066007713	2.0362014288434	0.648550524002067
2	39016545	39100113	HAP_4	0.0791304347826087	-2.12540949906911	1.76645330676812	0.229402719543146
2	39034545	39153712	HAP_1	0.516521739130435	0.475764561965227	0.347927732954188	0.172039210590044
2	39034545	39153712	HAP_2	0.270434782608696	-0.234222460605732	0.581050865126313	0.687026879500758
2	39034545	39153712	HAP_3	0.0791304347826087	-2.12540949906911	1.76645330676812	0.229402719543146
2	39034545	39153712	HAP_4	0.0626086956521739	0.928552066007713	2.0362014288434	0.648550524002067
2	39055489	39184198	HAP_1	0.468695652173913	0.127053978041819	0.37387646699849	0.734112449389507
2	39055489	39184198	HAP_2	0.270434782608696	-0.234222460605732	0.581050865126313	0.687026879500758
2	39055489	39184198	HAP_3	0.0626086956521739	0.928552066007713	2.0362014288434	0.648550524002067
2	39055489	39184198	HAP_4	0.0791304347826087	-2.12540949906911	1.76645330676812	0.229402719543146
2	39081723	39239006	HAP_1	0.175652173913043	0.840306387175369	0.82886292117641	0.311111484954814
2	39081723	39239006	HAP_2	0.210434782608696	-0.811407213982138	0.815503714516245	0.320175779932468
2	39081723	39239006	HAP_3	0.0730434782608696	-2.59532410652704	2.07672841526114	0.211922896005073
2	39081723	39239006	HAP_4	0.268695652173913	-0.234222460605732	0.581050865126313	0.687026879500758
2	39081723	39239006	HAP_5	0.0791304347826087	-2.12540949906911	1.76645330676812	0.229402719543146
2	39081723	39239006	HAP_6	0.06	0.928552066007713	2.0362014288434	0.648550524002067
2	39142102	39294225	HAP_1	0.175652173913043	0.840306387175369	0.82886292117641	0.311111484954814
2	39142102	39294225	HAP_2	0.352173913043478	-0.390883941625888	0.454703839077846	0.390351225819273
2	39142102	39294225	HAP_3	0.0730434782608696	-2.59532410652704	2.07672841526114	0.211922896005073
2	39142102	39294225	HAP_4	0.0791304347826087	-2.12540949906911	1.76645330676812	0.229402719543146
2	39177847	39343447	HAP_1	0.175652173913043	0.840306387175369	0.82886292117641	0.311111484954814
2	39177847	39343447	HAP_2	0.301739130434783	-0.0980023407772622	0.539543027523286	0.855931118047409
2	39177847	39343447	HAP_3	0.0730434782608696	-2.59532410652704	2.07672841526114	0.211922896005073
2	39177847	39343447	HAP_4	0.0791304347826087	-2.12540949906911	1.76645330676812	0.229402719543146
2	39226432	39367182	HAP_1	0.0791304347826087	-2.12540949906911	1.76645330676812	0.229402719543146
2	39226432	39367182	HAP_2	0.319130434782609	-0.426234597341727	0.524222941132711	0.416517150686684
2	39226432	39367182	HAP_3	0.193913043478261	0.969965926540816	0.722083908047093	0.179721227239672
2	39226432	39367182	HAP_4	0.0852173913043478	-1.43605495958762	2.02964919662604	0.479525189672691
2	39226432	39367182	HAP_5	0.08	-1.66393468786543	1.61538274976307	0.303426810430849
2	39283721	39433876	HAP_1	0.0782608695652174	-2.12540949906911	1.76645330676812	0.229402719543146
2	39283721	39433876	HAP_2	0.269565217391304	-0.181812524563717	0.58954621421627	0.75789680947574
2	39283721	39433876	HAP_3	0.180869565217391	1.56457169833597	0.764946973184895	0.0412871034197549
2	39283721	39433876	HAP_4	0.124347826086957	0.696982148321047	1.1976287243144	0.560821294910184
2	39322050	39541358	HAP_1	0.269565217391304	-0.181812524563717	0.58954621421627	0.75789680947574
2	39322050	39541358	HAP_2	0.14695652173913	1.78077066273815	1.00259582410299	0.0762475042116413
2	39322050	39541358	HAP_3	0.103478260869565	0.862419722084735	1.44815749990925	0.551729685574256
2	39322050	39541358	HAP_4	0.0782608695652174	-2.12540949906911	1.76645330676812	0.229402719543146
2	39358430	39649271	HAP_1	0.135652173913043	1.289229475431	1.04174984335918	0.216395499598844
2	39358430	39649271	HAP_2	0.103478260869565	0.862419722084735	1.44815749990925	0.551729685574256
2	39358430	39649271	HAP_3	0.0782608695652174	-2.12540949906911	1.76645330676812	0.229402719543146
2	39358430	39649271	HAP_4	0.270434782608696	-0.181812524563717	0.58954621421627	0.75789680947574
2	39400065	39676601	HAP_1	0.135652173913043	1.289229475431	1.04174984335918	0.216395499598844
2	39400065	39676601	HAP_2	0.103478260869565	0.862419722084735	1.44815749990925	0.551729685574256
2	39400065	39676601	HAP_3	0.0782608695652174	-2.12540949906911	1.76645330676812	0.229402719543146
2	39400065	39676601	HAP_4	0.270434782608696	-0.181812524563717	0.58954621421627	0.75789680947574
2	39523952	39755100	HAP_1	0.0782608695652174	-2.12540949906911	1.76645330676812	0.229402719543146
2	39523952	39755100	HAP_2	0.135652173913043	1.289229475431	1.04174984335918	0.216395499598844
2	39523952	39755100	HAP_3	0.104347826086957	0.862419722084735	1.44815749990925	0.551729685574256
2	39523952	39755100	HAP_4	0.270434782608696	-0.181812524563717	0.58954621421627	0.75789680947574
2	39612710	39834906	HAP_1	0.278260869565217	-0.0657702666139208	0.569020124353579	0.908022633014055
2	39612710	39834906	HAP_2	0.135652173913043	1.289229475431	1.04174984335918	0.216395499598844
2	39612710	39834906	HAP_3	0.104347826086957	0.862419722084735	1.44815749990925	0.551729685574256
2	39612710	39834906	HAP_4	0.0773913043478261	-2.12540949906911	1.76645330676812	0.229402719543146
2	39664739	39897355	HAP_1	0.154782608695652	-0.814910550488278	1.19022184462733	0.493833718969572
2	39664739	39897355	HAP_2	0.112173913043478	0.862419722084735	1.44815749990925	0.551729685574256
2	39664739	39897355	HAP_3	0.288695652173913	0.266956316359969	0.555536168113385	0.631031789830902
2	39664739	39897355	HAP_4	0.136521739130435	1.289229475431	1.04174984335918	0.216395499598844
2	39719988	39982069	HAP_1	0.0791304347826087	-2.12540949906911	1.76645330676812	0.229402719543146
2	39719988	39982069	HAP_2	0.252173913043478	0.571592796998175	0.629775588137721	0.364471488349343
2	39719988	39982069	HAP_3	0.288695652173913	0.266956316359969	0.555536168113385	0.631031789830902
2	39805122	40036763	HAP_1	0.08	-1.54865567070602	1.59492326972122	0.331970613562092
2	39805122	40036763	HAP_2	0.103478260869565	0.862419722084735	1.44815749990925	0.551729685574256
2	39805122	40036763	HAP_3	0.294782608695652	0.334845359671609	0.549966962798332	0.54287232610325
2	39805122	40036763	HAP_4	0.0773913043478261	-2.12540949906911	1.76645330676812	0.229402719543146
2	39865518	40129152	HAP_1	0.29304347826087	0.369655112030624	0.556261510787546	0.506620673331983
2	39865518	40129152	HAP_2	0.0782608695652174	-1.08866966921854	1.79089809820893	0.543505765403673
2	39865518	40129152	HAP_3	0.104347826086957	0.862419722084735	1.44815749990925	0.551729685574256
2	39865518	40129152	HAP_4	0.0773913043478261	-2.12540949906911	1.76645330676812	0.229402719543146
2	39961148	40194784	HAP_1	0.28695652173913	0.300801581749105	0.561961209444888	0.592674158440815
2	39961148	40194784	HAP_2	0.0539130434782609	-0.618160615775548	2.05846088878146	0.764057599747476
2	39961148	40194784	HAP_3	0.0791304347826087	-1.08866966921854	1.79089809820893	0.543505765403673
2	39961148	40194784	HAP_4	0.104347826086957	0.862419722084735	1.44815749990925	0.551729685574256
2	39961148	40194784	HAP_5	0.0773913043478261	-2.12540949906911	1.76645330676812	0.229402719543146
2	40023147	40272897	HAP_1	0.28695652173913	0.300801581749105	0.561961209444888	0.592674158440815
2	40023147	40272897	HAP_2	0.0547826086956522	-0.618160615775548	2.05846088878146	0.764057599747476
2	40023147	40272897	HAP_3	0.117391304347826	1.17430495106608	1.34657365923665	0.383543220132138
2	40023147	40272897	HAP_4	0.136521739130435	-1.97397769469712	1.46690485101824	0.178949870582961
2	40023147	40272897	HAP_5	0.0773913043478261	-2.12540949906911	1.76645330676812	0.229402719543146
2	40101521	40351651	HAP_1	0.105217391304348	0.862419722084735	1.44815749990925	0.551729685574256
2	40101521	40351651	HAP_2	0.0791304347826087	-1.08866966921854	1.79089809820893	0.543505765403673
2	40101521	40351651	HAP_3	0.0773913043478261	-2.12540949906911	1.76645330676812	0.229402719543146
2	40101521	40351651	HAP_4	0.091304347826087	-1.73068652784993	1.75597522827673	0.324754302412876
2	40101521	40351651	HAP_5	0.287826086956522	0.300801581749105	0.561961209444888	0.592674158440815
2	40184577	40399251	HAP_1	0.105217391304348	0.862419722084735	1.44815749990925	0.551729685574256
2	40184577	40399251	HAP_2	0.287826086956522	0.300801581749105	0.561961209444888	0.592674158440815
2	40184577	40399251	HAP_3	0.0773913043478261	-2.12540949906911	1.76645330676812	0.229402719543146
2	40184577	40399251	HAP_4	0.0791304347826087	-1.08866966921854	1.79089809820893	0.543505765403673
2	40236301	40461067	HAP_1	0.103478260869565	0.862419722084735	1.44815749990925	0.551729685574256
2	40236301	40461067	HAP_2	0.286086956521739	0.180232269037921	0.567945068963768	0.751102713619261
2	40236301	40461067	HAP_3	0.08	-2.12540949906911	1.76645330676812	0.229402719543146
2	40236301	40461067	HAP_4	0.0791304347826087	-1.08866966921854	1.79089809820893	0.543505765403673
2	40322551	40546334	HAP_1	0.0773913043478261	-2.12540949906911	1.76645330676812	0.229402719543146
2	40322551	40546334	HAP_2	0.0791304347826087	-1.08866966921854	1.79089809820893	0.543505765403673
2	40322551	40546334	HAP_3	0.149565217391304	1.34581908115033	1.25838834574315	0.285313302887405
2	40322551	40546334	HAP_4	0.0982608695652174	2.85529985180358	2.03626123883445	0.161399666342157
2	40322551	40546334	HAP_5	0.286086956521739	0.180232269037921	0.567945068963768	0.751102713619261
2	40392824	40595843	HAP_1	0.0791304347826087	-1.08866966921854	1.79089809820893	0.543505765403673
2	40392824	40595843	HAP_2	0.286086956521739	0.180232269037921	0.567945068963768	0.751102713619261
2	40392824	40595843	HAP_3	0.152173913043478	1.16541937954298	1.1252863803107	0.300804015920325
2	40392824	40595843	HAP_4	0.0773913043478261	-2.12540949906911	1.76645330676812	0.229402719543146
2	40439987	40668369	HAP_1	0.08	-1.08866966921854	1.79089809820893	0.543505765403673
2	40439987	40668369	HAP_2	0.229565217391304	0.484578369167231	0.674118546677089	0.472542845940216
2	40439987	40668369	HAP_3	0.286086956521739	0.180232269037921	0.567945068963768	0.751102713619261
2	40512396	40761082	HAP_1	0.279130434782609	0.292485749505823	0.590506758942564	0.6205727110125
2	40512396	40761082	HAP_2	0.0808695652173913	-1.08866966921854	1.79089809820893	0.543505765403673
2	40512396	40761082	HAP_3	0.113913043478261	0.978454290334687	1.25959931552561	0.437604748532402
2	40577738	40809132	HAP_1	0.176521739130435	0.482606283352445	0.815776204405474	0.554362038768635
2	40577738	40809132	HAP_2	0.278260869565217	0.292485749505823	0.590506758942564	0.6205727110125
2	40577738	40809132	HAP_3	0.0808695652173913	-1.08866966921854	1.79089809820893	0.543505765403673
2	40630707	40874116	HAP_1	0.275652173913043	0.14585966366698	0.612187456332441	0.811766440323454
2	40630707	40874116	HAP_2	0.0808695652173913	-1.08866966921854	1.79089809820893	0.543505765403673
2	40630707	40874116	HAP_3	0.102608695652174	0.862419722084735	1.44815749990925	0.551729685574256
2	40741091	40946462	HAP_1	0.303478260869565	0.675492577832807	0.526522530391101	0.200044743144344
2	40741091	40946462	HAP_2	0.281739130434783	0.202606957409668	0.593997724172562	0.733162962094394
2	40785388	41035087	HAP_1	0.173913043478261	1.12223663870337	0.829995392901485	0.176887228906994
2	40785388	41035087	HAP_2	0.145217391304348	-1.31374297104537	0.958844879822632	0.17119313199526
2	40785388	41035087	HAP_3	0.281739130434783	0.191796936864322	0.58892129724492	0.744791488793257
2	40855343	41117991	HAP_1	0.0973913043478261	0.442206904227955	1.58433149164154	0.780261082565715
2	40855343	41117991	HAP_2	0.08	-1.08866966921854	1.79089809820893	0.543505765403673
2	40855343	41117991	HAP_3	0.282608695652174	0.0752506738928636	0.581872552656915	0.897146752271266
2	40906723	41168742	HAP_1	0.0973913043478261	0.442206904227955	1.58433149164154	0.780261082565715
2	40906723	41168742	HAP_2	0.08	-1.08866966921854	1.79089809820893	0.543505765403673
2	40906723	41168742	HAP_3	0.282608695652174	0.0752506738928636	0.581872552656915	0.897146752271266
2	40987192	41217919	HAP_1	0.282608695652174	0.0752506738928636	0.581872552656915	0.897146752271266
2	40987192	41217919	HAP_2	0.0973913043478261	0.442206904227955	1.58433149164154	0.780261082565715
2	40987192	41217919	HAP_3	0.08	-1.08866966921854	1.79089809820893	0.543505765403673
2	41091259	41292246	HAP_1	0.08	-1.08866966921854	1.79089809820893	0.543505765403673
2	41091259	41292246	HAP_2	0.283478260869565	0.0752506738928636	0.581872552656915	0.897146752271266
2	41091259	41292246	HAP_3	0.131304347826087	2.98999195894895	1.76154808889916	0.0901811089240467
2	41091259	41292246	HAP_4	0.0982608695652174	1.30186409703694	1.44715579036073	0.36871743675552
2	41162567	41323353	HAP_1	0.283478260869565	0.0752506738928636	0.581872552656915	0.897146752271266
2	41162567	41323353	HAP_2	0.105217391304348	1.54558947685536	1.34248198393408	0.250101475826719
2	41162567	41323353	HAP_3	0.0791304347826087	-1.08866966921854	1.79089809820893	0.543505765403673
2	41162567	41323353	HAP_4	0.131304347826087	2.98999195894895	1.76154808889916	0.0901811089240467
2	41189160	41364473	HAP_1	0.283478260869565	0.0752506738928636	0.581872552656915	0.897146752271266
2	41189160	41364473	HAP_2	0.105217391304348	1.54558947685536	1.34248198393408	0.250101475826719
2	41189160	41364473	HAP_3	0.153913043478261	0.181526220094065	1.01581019596961	0.858236944504633
2	41189160	41364473	HAP_4	0.131304347826087	2.98999195894895	1.76154808889916	0.0901811089240467
2	41269731	41421623	HAP_1	0.1	1.54558947685536	1.34248198393408	0.250101475826719
2	41269731	41421623	HAP_2	0.164347826086957	1.66803615066782	0.960214342608849	0.0829086047016482
2	41269731	41421623	HAP_3	0.0791304347826087	-1.08866966921854	1.79089809820893	0.543505765403673
2	41269731	41421623	HAP_4	0.285217391304348	0.110280208968531	0.575490080874476	0.848102555399574
2	41313812	41500861	HAP_1	0.1	1.54558947685536	1.34248198393408	0.250101475826719
2	41313812	41500861	HAP_2	0.285217391304348	0.110280208968531	0.575490080874476	0.848102555399574
2	41313812	41500861	HAP_3	0.0791304347826087	-1.08866966921854	1.79089809820893	0.543505765403673
2	41347601	41567719	HAP_1	0.08	-1.08866966921854	1.79089809820893	0.543505765403673
2	41347601	41567719	HAP_2	0.284347826086957	0.110280208968531	0.575490080874476	0.848102555399574
2	41347601	41567719	HAP_3	0.1	1.54558947685536	1.34248198393408	0.250101475826719
2	41401060	41605035	HAP_1	0.0982608695652174	-1.48554444340091	1.47625825807115	0.314708978804767
2	41401060	41605035	HAP_2	0.337391304347826	0.307225765317185	0.47873999987781	0.521304803867895
2	41401060	41605035	HAP_3	0.11304347826087	0.817768237356045	1.13273490431964	0.470630763522286
2	41464218	41701517	HAP_1	0.11304347826087	0.817768237356045	1.13273490431964	0.470630763522286
2	41464218	41701517	HAP_2	0.142608695652174	-1.85061693169398	1.37108144902366	0.177639656066961
2	41464218	41701517	HAP_3	0.283478260869565	0.110280208968531	0.575490080874476	0.848102555399574
2	41538841	41746887	HAP_1	0.141739130434783	3.31689679276591	1.76031657862857	0.0600454877528428
2	41538841	41746887	HAP_2	0.11304347826087	0.817768237356045	1.13273490431964	0.470630763522286
2	41538841	41746887	HAP_3	0.142608695652174	-1.85061693169398	1.37108144902366	0.177639656066961
2	41538841	41746887	HAP_4	0.281739130434783	0.110280208968531	0.575490080874476	0.848102555399574
2	41591417	41806639	HAP_1	0.0791304347826087	-1.08866966921854	1.79089809820893	0.543505765403673
2	41591417	41806639	HAP_2	0.281739130434783	0.110280208968531	0.575490080874476	0.848102555399574
2	41591417	41806639	HAP_3	0.105217391304348	1.56688551367198	1.45130028112483	0.280764511825696
2	41591417	41806639	HAP_4	0.104347826086957	1.58196610362519	1.44878069038676	0.275332047776841
2	41674851	41897684	HAP_1	0.0791304347826087	-1.08866966921854	1.79089809820893	0.543505765403673
2	41674851	41897684	HAP_2	0.0895652173913044	0.508281664533592	1.7958961578104	0.77726267684769
2	41674851	41897684	HAP_3	0.0652173913043478	-1.43605495958762	2.02964919662604	0.479525189672691
2	41674851	41897684	HAP_4	0.105217391304348	1.58196610362519	1.44878069038676	0.275332047776841
2	41674851	41897684	HAP_5	0.281739130434783	0.110280208968531	0.575490080874476	0.848102555399574
2	41737424	41962014	HAP_1	0.0791304347826087	-1.08866966921854	1.79089809820893	0.543505765403673
2	41737424	41962014	HAP_2	0.104347826086957	1.58196610362519	1.44878069038676	0.275332047776841
2	41737424	41962014	HAP_3	0.283478260869565	0.110280208968531	0.575490080874476	0.848102555399574
2	41779671	42022966	HAP_1	0.111304347826087	1.06657205112844	1.25542336814123	0.395925059611784
2	41779671	42022966	HAP_2	0.283478260869565	0.110280208968531	0.575490080874476	0.848102555399574
2	41779671	42022966	HAP_3	0.0791304347826087	-1.08866966921854	1.79089809820893	0.543505765403673
2	41868920	42066589	HAP_1	0.0826086956521739	1.34088275539285	2.04837217687871	0.512987367297894
2	41868920	42066589	HAP_2	0.281739130434783	-0.0512938549886356	0.579520716061388	0.92950221381462
2	41868920	42066589	HAP_3	0.103478260869565	1.58196610362519	1.44878069038676	0.275332047776841
2	41868920	42066589	HAP_4	0.0782608695652174	-1.08866966921854	1.79089809820893	0.543505765403673
2	41930698	42111162	HAP_1	0.0826086956521739	1.34088275539285	2.04837217687871	0.512987367297894
2	41930698	42111162	HAP_2	0.103478260869565	1.58196610362519	1.44878069038676	0.275332047776841
2	41930698	42111162	HAP_3	0.088695652173913	-2.0050680574381	1.45289486839355	0.168119877185793
2	41930698	42111162	HAP_4	0.281739130434783	-0.0512938549886356	0.579520716061388	0.92950221381462
2	42009141	42163244	HAP_1	0.137391304347826	-1.75718717558794	0.9591243526094	0.0674693639716108
2	42009141	42163244	HAP_2	0.0834782608695652	1.34088275539285	2.04837217687871	0.512987367297894
2	42009141	42163244	HAP_3	0.281739130434783	-0.0512938549886356	0.579520716061388	0.92950221381462
2	42009141	42163244	HAP_4	0.105217391304348	1.58196610362519	1.44878069038676	0.275332047776841
2	42054237	42232678	HAP_1	0.120869565217391	-0.0471147828205478	1.12870336814277	0.96671888162053
2	42054237	42232678	HAP_2	0.114782608695652	-0.172206525372575	1.26698373182441	0.891934382310446
2	42054237	42232678	HAP_3	0.0930434782608696	4.80314713778751	2.0467464933798	0.019285593844383
2	42054237	42232678	HAP_4	0.491304347826087	-0.614360454365701	0.35726398730512	0.0860510132357293
2	42089160	42270653	HAP_1	0.120869565217391	-0.0471147828205478	1.12870336814277	0.96671888162053
2	42089160	42270653	HAP_2	0.492173913043478	-0.603565532062584	0.356949002217931	0.0914101018440169
2	42089160	42270653	HAP_3	0.114782608695652	-0.172206525372575	1.26698373182441	0.891934382310446
2	42089160	42270653	HAP_4	0.0930434782608696	4.80314713778751	2.0467464933798	0.019285593844383
2	42137557	42310448	HAP_1	0.091304347826087	4.80314713778751	2.0467464933798	0.019285593844383
2	42137557	42310448	HAP_2	0.479130434782609	-0.740811614080649	0.366584689514995	0.04376926825511
2	42137557	42310448	HAP_3	0.120869565217391	-0.0471147828205478	1.12870336814277	0.96671888162053
2	42137557	42310448	HAP_4	0.0843478260869565	1.34088275539285	2.04837217687871	0.512987367297894
2	42210078	42365652	HAP_1	0.281739130434783	-0.0512938549886356	0.579520716061388	0.92950221381462
2	42210078	42365652	HAP_2	0.0904347826086957	-2.22430714126568	1.34643238989959	0.0990929886350625
2	42210078	42365652	HAP_3	0.123478260869565	3.30933020902442	1.5809511372359	0.0367742795980306
2	42210078	42365652	HAP_4	0.0834782608695652	1.34088275539285	2.04837217687871	0.512987367297894
2	42210078	42365652	HAP_5	0.120869565217391	-0.0471147828205478	1.12870336814277	0.96671888162053
2	42256446	42440990	HAP_1	0.281739130434783	-0.0512938549886356	0.579520716061388	0.92950221381462
2	42256446	42440990	HAP_2	0.0791304347826087	-1.57952363517801	1.6030798063179	0.32489793838436
2	42256446	42440990	HAP_3	0.0826086956521739	1.34088275539285	2.04837217687871	0.512987367297894
2	42256446	42440990	HAP_4	0.120869565217391	-0.0471147828205478	1.12870336814277	0.96671888162053
2	42289062	42476592	HAP_1	0.173913043478261	1.67644294432729	0.843256631867085	0.0472900052633084
2	42289062	42476592	HAP_2	0.281739130434783	-0.0512938549886356	0.579520716061388	0.92950221381462
2	42289062	42476592	HAP_3	0.0791304347826087	-1.57952363517801	1.6030798063179	0.32489793838436
2	42342093	42524847	HAP_1	0.0791304347826087	-1.57952363517801	1.6030798063179	0.32489793838436
2	42342093	42524847	HAP_2	0.14	0.0474952979512875	1.03026978330481	0.963247029555659
2	42342093	42524847	HAP_3	0.281739130434783	-0.0512938549886356	0.579520716061388	0.92950221381462
2	42406771	42595061	HAP_1	0.120869565217391	-0.0471147828205478	1.12870336814277	0.96671888162053
2	42406771	42595061	HAP_2	0.292173913043478	-0.184266490597169	0.567636954051067	0.745589238317084
2	42406771	42595061	HAP_3	0.0791304347826087	-1.57952363517801	1.6030798063179	0.32489793838436
2	42471517	42644355	HAP_1	0.2	-0.55215854494256	0.810398264478302	0.495935632187791
2	42471517	42644355	HAP_2	0.292173913043478	-0.184266490597169	0.567636954051067	0.745589238317084
2	42508773	42715058	HAP_1	0.2	-0.55215854494256	0.810398264478302	0.495935632187791
2	42508773	42715058	HAP_2	0.394782608695652	0.0658730221179463	0.444335944104145	0.882198260938458
2	42508773	42715058	HAP_3	0.0904347826086957	-1.50947358795193	1.77454163938102	0.395338671126618
2	42583913	42796526	HAP_1	0.2	-0.55215854494256	0.810398264478302	0.495935632187791
2	42583913	42796526	HAP_2	0.394782608695652	0.0658730221179463	0.444335944104145	0.882198260938458
2	42626098	42867479	HAP_1	0.393913043478261	0.0658730221179463	0.444335944104145	0.882198260938458
2	42626098	42867479	HAP_2	0.2	-0.55215854494256	0.810398264478302	0.495935632187791
2	42696522	42930319	HAP_1	0.2	-0.55215854494256	0.810398264478302	0.495935632187791
2	42696522	42930319	HAP_2	0.503478260869565	-0.150822567796089	0.350348908805868	0.667002482278965
2	42696522	42930319	HAP_3	0.0634782608695652	5.11957611154113	2.03628874726867	0.0122095504851062
2	42696522	42930319	HAP_4	0.114782608695652	0.508281664533592	1.7958961578104	0.77726267684769
2	42772323	42968246	HAP_1	0.200869565217391	-0.55215854494256	0.810398264478302	0.495935632187791
2	42772323	42968246	HAP_2	0.502608695652174	-0.142906340217327	0.351353899910013	0.684360798884146
2	42772323	42968246	HAP_3	0.0643478260869565	3.37059693136998	1.77976427172517	0.0587589090375443
2	42852821	43010880	HAP_1	0.200869565217391	-0.55215854494256	0.810398264478302	0.495935632187791
2	42852821	43010880	HAP_2	0.483478260869565	-0.0269202269476033	0.361686976733067	0.94069501916031
2	42916199	43074167	HAP_1	0.486086956521739	0.0351772774845854	0.360814688101095	0.922368835333246
2	42916199	43074167	HAP_2	0.200869565217391	-0.55215854494256	0.810398264478302	0.495935632187791
2	42952688	43154699	HAP_1	0.200869565217391	-0.55215854494256	0.810398264478302	0.495935632187791
2	42952688	43154699	HAP_2	0.524347826086957	-0.19052971666701	0.350367313512556	0.586794817069957
2	43003899	43238440	HAP_1	0.463478260869565	0.0209985795927175	0.379788363245317	0.95592690867755
2	43003899	43238440	HAP_2	0.200869565217391	-0.55215854494256	0.810398264478302	0.495935632187791
2	43036016	43276979	HAP_1	0.464347826086957	-0.0543903813148587	0.379870371939876	0.886198219921964
2	43036016	43276979	HAP_2	0.200869565217391	-0.55215854494256	0.810398264478302	0.495935632187791
2	43117351	43328182	HAP_1	0.274782608695652	0.0776190089532139	0.599883487921257	0.897095242358771
2	43117351	43328182	HAP_2	0.0791304347826087	-1.57952363517801	1.6030798063179	0.32489793838436
2	43117351	43328182	HAP_3	0.104347826086957	0.309616264487627	1.4515337006576	0.831168110679165
2	43117351	43328182	HAP_4	0.148695652173913	1.78613792316953	0.906887437598473	0.0493834927292556
2	43200686	43373232	HAP_1	0.274782608695652	0.0776190089532139	0.599883487921257	0.897095242358771
2	43200686	43373232	HAP_2	0.0791304347826087	-1.57952363517801	1.6030798063179	0.32489793838436
2	43200686	43373232	HAP_3	0.104347826086957	0.309616264487627	1.4515337006576	0.831168110679165
2	43200686	43373232	HAP_4	0.0852173913043478	-0.188226232843404	1.77125518817715	0.915408318164583
2	43260329	43407660	HAP_1	0.274782608695652	0.0776190089532139	0.599883487921257	0.897095242358771
2	43260329	43407660	HAP_2	0.0791304347826087	-1.57952363517801	1.6030798063179	0.32489793838436
2	43260329	43407660	HAP_3	0.104347826086957	0.309616264487627	1.4515337006576	0.831168110679165
2	43260329	43407660	HAP_4	0.0852173913043478	-0.188226232843404	1.77125518817715	0.915408318164583
2	43311922	43453072	HAP_1	0.153913043478261	-0.233355085671059	0.979957877208573	0.811868869290164
2	43311922	43453072	HAP_2	0.278260869565217	-0.114615015189589	0.589135272091741	0.845817218016631
2	43311922	43453072	HAP_3	0.0852173913043478	-0.188226232843404	1.77125518817715	0.915408318164583
2	43311922	43453072	HAP_4	0.103478260869565	-1.52647520696447	1.27975969631931	0.233457831500737
2	43356546	43523488	HAP_1	0.113913043478261	-1.31560152334915	1.19358300470333	0.270834023621537
2	43356546	43523488	HAP_2	0.256521739130435	0.654111676814349	0.614400746157035	0.287498963390514
2	43356546	43523488	HAP_3	0.28	0.0591047113997358	0.576515684627013	0.918380062756032
2	43356546	43523488	HAP_4	0.103478260869565	-1.52647520696447	1.27975969631931	0.233457831500737
2	43403483	43571599	HAP_1	0.28	0.0591047113997358	0.576515684627013	0.918380062756032
2	43403483	43571599	HAP_2	0.113913043478261	-1.31560152334915	1.19358300470333	0.270834023621537
2	43403483	43571599	HAP_3	0.143478260869565	-1.5738690825976	0.979499866021776	0.108657963478833
2	43403483	43571599	HAP_4	0.260869565217391	0.606257778462889	0.605810039945527	0.317383650601777
2	43421543	43613856	HAP_1	0.0834782608695652	-1.26683312449183	1.46625450604319	0.387960519153338
2	43421543	43613856	HAP_2	0.65304347826087	0.428915554121105	0.319592207115452	0.180114782607354
2	43491727	43668601	HAP_1	0.0834782608695652	-1.26683312449183	1.46625450604319	0.387960519153338
2	43491727	43668601	HAP_2	0.164347826086957	-0.236433861539473	0.866003080948839	0.784940175194709
2	43491727	43668601	HAP_3	0.487826086956522	0.24541065210877	0.36663639905274	0.503542637648691
2	43563158	43705433	HAP_1	0.0834782608695652	-1.26683312449183	1.46625450604319	0.387960519153338
2	43563158	43705433	HAP_2	0.15304347826087	-0.0183622662065611	1.01149490285235	0.985522767302769
2	43563158	43705433	HAP_3	0.543478260869565	0.216553613202889	0.340891990842629	0.525520153356671
2	43599315	43751639	HAP_1	0.0834782608695652	-1.26683312449183	1.46625450604319	0.387960519153338
2	43599315	43751639	HAP_2	0.15304347826087	-0.0183622662065611	1.01149490285235	0.985522767302769
2	43599315	43751639	HAP_3	0.541739130434783	0.216553613202889	0.340891990842629	0.525520153356671
2	43647616	43797035	HAP_1	0.505217391304348	-0.179752788151608	0.349242379921428	0.606969557099899
2	43647616	43797035	HAP_2	0.0860869565217391	1.34088275539285	2.04837217687871	0.512987367297894
2	43647616	43797035	HAP_3	0.153913043478261	-0.0183622662065611	1.01149490285235	0.985522767302769
2	43647616	43797035	HAP_4	0.0739130434782609	0.818915442970343	2.051415195457	0.689900902748959
2	43697390	43846474	HAP_1	0.536521739130435	-0.443606220283542	0.335432796843559	0.186543257952187
2	43697390	43846474	HAP_2	0.0860869565217391	1.34088275539285	2.04837217687871	0.512987367297894
2	43697390	43846474	HAP_3	0.153913043478261	-0.0183622662065611	1.01149490285235	0.985522767302769
2	43697390	43846474	HAP_4	0.0739130434782609	0.818915442970343	2.051415195457	0.689900902748959
2	43737983	43877114	HAP_1	0.172173913043478	-0.457901191298102	0.838253526568812	0.585106618760189
2	43737983	43877114	HAP_2	0.091304347826087	1.04587314480305	1.44209275717912	0.468602507015505
2	43737983	43877114	HAP_3	0.338260869565217	0.035088194958873	0.478256381624667	0.941540249331613
2	43737983	43877114	HAP_4	0.0869565217391304	-0.188226232843404	1.77125518817715	0.915408318164583
2	43737983	43877114	HAP_5	0.153913043478261	-0.0183622662065611	1.01149490285235	0.985522767302769
2	43789161	43905876	HAP_1	0.190434782608696	-0.313946890000331	0.783784311190533	0.688901727954506
2	43789161	43905876	HAP_2	0.091304347826087	1.04587314480305	1.44209275717912	0.468602507015505
2	43789161	43905876	HAP_3	0.338260869565217	0.035088194958873	0.478256381624667	0.941540249331613
2	43789161	43905876	HAP_4	0.153913043478261	-0.0183622662065611	1.01149490285235	0.985522767302769
2	43789161	43905876	HAP_5	0.0869565217391304	-0.188226232843404	1.77125518817715	0.915408318164583
2	43832241	43937034	HAP_1	0.160869565217391	-0.0183622662065611	1.01149490285235	0.985522767302769
2	43832241	43937034	HAP_2	0.124347826086957	-1.41514474112414	1.09518772375727	0.196836923470958
2	43832241	43937034	HAP_3	0.0921739130434783	1.04587314480305	1.44209275717912	0.468602507015505
2	43832241	43937034	HAP_4	0.37304347826087	0.215631244604599	0.464860877832021	0.642926309274294
2	43864084	44010497	HAP_1	0.0834782608695652	-1.26683312449183	1.46625450604319	0.387960519153338
2	43864084	44010497	HAP_2	0.0921739130434783	1.04587314480305	1.44209275717912	0.468602507015505
2	43864084	44010497	HAP_3	0.373913043478261	0.215631244604599	0.464860877832021	0.642926309274294
2	43864084	44010497	HAP_4	0.160869565217391	-0.0183622662065611	1.01149490285235	0.985522767302769
2	43900383	44108144	HAP_1	0.287826086956522	-0.0769219378300808	0.56745927938907	0.89222162611914
2	43900383	44108144	HAP_2	0.0860869565217391	1.34088275539285	2.04837217687871	0.512987367297894
2	43900383	44108144	HAP_3	0.0895652173913044	1.04092477303509	1.44331888937451	0.471085019401588
2	43900383	44108144	HAP_4	0.0834782608695652	-1.26683312449183	1.46625450604319	0.387960519153338
2	43900383	44108144	HAP_5	0.218260869565217	0.023469919744322	0.745279400409159	0.974888800879264
2	43919863	44136984	HAP_1	0.293913043478261	-0.0210519629167416	0.555319066767153	0.969773164509314
2	43919863	44136984	HAP_2	0.0860869565217391	1.34088275539285	2.04837217687871	0.512987367297894
2	43919863	44136984	HAP_3	0.0765217391304348	-1.57952363517801	1.6030798063179	0.32489793838436
2	43919863	44136984	HAP_4	0.153913043478261	-0.0183622662065611	1.01149490285235	0.985522767302769
2	43979010	44165110	HAP_1	0.447826086956522	0.124765595033667	0.391730146434608	0.750224904778822
2	43979010	44165110	HAP_2	0.0860869565217391	1.34088275539285	2.04837217687871	0.512987367297894
2	43979010	44165110	HAP_3	0.0765217391304348	-1.57952363517801	1.6030798063179	0.32489793838436
2	44084442	44201999	HAP_1	0.0765217391304348	-1.57952363517801	1.6030798063179	0.32489793838436
2	44084442	44201999	HAP_2	0.447826086956522	0.124765595033667	0.391730146434608	0.750224904778822
2	44084442	44201999	HAP_3	0.0869565217391304	1.34088275539285	2.04837217687871	0.512987367297894
2	44128147	44239534	HAP_1	0.16	-0.0183622662065611	1.01149490285235	0.985522767302769
2	44128147	44239534	HAP_2	0.300869565217391	-0.154130323466485	0.517212087118193	0.765811643807355
2	44128147	44239534	HAP_3	0.0782608695652174	-1.57952363517801	1.6030798063179	0.32489793838436
2	44128147	44239534	HAP_4	0.0869565217391304	1.34088275539285	2.04837217687871	0.512987367297894
2	44150602	44292504	HAP_1	0.153913043478261	-0.0183622662065611	1.01149490285235	0.985522767302769
2	44150602	44292504	HAP_2	0.300869565217391	-0.154130323466485	0.517212087118193	0.765811643807355
2	44150602	44292504	HAP_3	0.0782608695652174	-1.57952363517801	1.6030798063179	0.32489793838436
2	44150602	44292504	HAP_4	0.0869565217391304	1.34088275539285	2.04837217687871	0.512987367297894
2	44191235	44342338	HAP_1	0.0869565217391304	1.34088275539285	2.04837217687871	0.512987367297894
2	44191235	44342338	HAP_2	0.153913043478261	-0.0183622662065611	1.01149490285235	0.985522767302769
2	44191235	44342338	HAP_3	0.300869565217391	-0.154130323466485	0.517212087118193	0.765811643807355
2	44191235	44342338	HAP_4	0.0773913043478261	-1.57952363517801	1.6030798063179	0.32489793838436
2	44219341	44369077	HAP_1	0.0869565217391304	1.34088275539285	2.04837217687871	0.512987367297894
2	44219341	44369077	HAP_2	0.178260869565217	-0.110426401264579	0.881816694655544	0.900389393717219
2	44219341	44369077	HAP_3	0.300869565217391	-0.154130323466485	0.517212087118193	0.765811643807355
2	44219341	44369077	HAP_4	0.0773913043478261	-1.57952363517801	1.6030798063179	0.32489793838436
2	44274852	44417542	HAP_1	0.0773913043478261	-1.57952363517801	1.6030798063179	0.32489793838436
2	44274852	44417542	HAP_2	0.144347826086957	-0.273960076210531	1.46456028952573	0.851681405072531
2	44274852	44417542	HAP_3	0.300869565217391	-0.154130323466485	0.517212087118193	0.765811643807355
2	44274852	44417542	HAP_4	0.178260869565217	-0.110426401264579	0.881816694655544	0.900389393717219
2	44321579	44481730	HAP_1	0.171304347826087	-0.110426401264579	0.881816694655544	0.900389393717219
2	44321579	44481730	HAP_2	0.0773913043478261	-1.57952363517801	1.6030798063179	0.32489793838436
2	44321579	44481730	HAP_3	0.0869565217391304	1.34088275539285	2.04837217687871	0.512987367297894
2	44321579	44481730	HAP_4	0.3	-0.154130323466485	0.517212087118193	0.765811643807355
2	44364095	44537585	HAP_1	0.171304347826087	-0.110426401264579	0.881816694655544	0.900389393717219
2	44364095	44537585	HAP_2	0.295652173913043	-0.229821067635851	0.527647555600536	0.663324746066705
2	44364095	44537585	HAP_3	0.0773913043478261	-1.57952363517801	1.6030798063179	0.32489793838436
2	44364095	44537585	HAP_4	0.0869565217391304	1.34088275539285	2.04837217687871	0.512987367297894
2	44407032	44613797	HAP_1	0.153913043478261	-0.0183622662065611	1.01149490285235	0.985522767302769
2	44407032	44613797	HAP_2	0.295652173913043	-0.229821067635851	0.527647555600536	0.663324746066705
2	44407032	44613797	HAP_3	0.0869565217391304	1.34088275539285	2.04837217687871	0.512987367297894
2	44407032	44613797	HAP_4	0.0765217391304348	-1.57952363517801	1.6030798063179	0.32489793838436
2	44459482	44664425	HAP_1	0.295652173913043	-0.229821067635851	0.527647555600536	0.663324746066705
2	44459482	44664425	HAP_2	0.0869565217391304	1.34088275539285	2.04837217687871	0.512987367297894
2	44459482	44664425	HAP_3	0.153913043478261	-0.0183622662065611	1.01149490285235	0.985522767302769
2	44459482	44664425	HAP_4	0.0765217391304348	-1.57952363517801	1.6030798063179	0.32489793838436
2	44520509	44727733	HAP_1	0.0869565217391304	1.34088275539285	2.04837217687871	0.512987367297894
2	44520509	44727733	HAP_2	0.153913043478261	-0.0183622662065611	1.01149490285235	0.985522767302769
2	44520509	44727733	HAP_3	0.0765217391304348	-1.57952363517801	1.6030798063179	0.32489793838436
2	44520509	44727733	HAP_4	0.295652173913043	-0.229821067635851	0.527647555600536	0.663324746066705
2	44598432	44792701	HAP_1	0.154782608695652	-0.305440431975619	0.975292903296155	0.754261503609941
2	44598432	44792701	HAP_2	0.348695652173913	-0.527708280429688	0.466159844852769	0.258103376616652
2	44598432	44792701	HAP_3	0.0973913043478261	-1.23708961238833	1.61717062324159	0.444609551447196
2	44598432	44792701	HAP_4	0.164347826086957	-0.95661902574664	0.913488573667532	0.295450549013765
2	44598432	44792701	HAP_5	0.0869565217391304	1.34088275539285	2.04837217687871	0.512987367297894
2	44650932	44833174	HAP_1	0.295652173913043	-0.162834648771998	0.527770215450124	0.757790949789893
2	44650932	44833174	HAP_2	0.0695652173913043	1.13029849411546	2.0356350369096	0.578940534034662
2	44650932	44833174	HAP_3	0.0765217391304348	-1.57952363517801	1.6030798063179	0.32489793838436
2	44650932	44833174	HAP_4	0.162608695652174	-0.449895673564052	0.883793608682741	0.6109165470001
2	44650932	44833174	HAP_5	0.0869565217391304	1.34088275539285	2.04837217687871	0.512987367297894
2	44705589	44876219	HAP_1	0.162608695652174	-0.449895673564052	0.883793608682741	0.6109165470001
2	44705589	44876219	HAP_2	0.399130434782609	-0.592531556133646	0.4075496814806	0.14653558363588
2	44705589	44876219	HAP_3	0.0869565217391304	1.34088275539285	2.04837217687871	0.512987367297894
2	44774630	44907452	HAP_1	0.0878260869565217	1.34088275539285	2.04837217687871	0.512987367297894
2	44774630	44907452	HAP_2	0.158260869565217	-0.35444922787708	0.939574231865296	0.706134309719464
2	44774630	44907452	HAP_3	0.294782608695652	-0.141253096670279	0.533016044522734	0.791101073545883
2	44774630	44907452	HAP_4	0.104347826086957	-1.53773575686239	1.27250830185654	0.227390556139467
2	44819162	44976930	HAP_1	0.0878260869565217	1.34088275539285	2.04837217687871	0.512987367297894
2	44819162	44976930	HAP_2	0.294782608695652	-0.141253096670279	0.533016044522734	0.791101073545883
2	44819162	44976930	HAP_3	0.0765217391304348	-1.57952363517801	1.6030798063179	0.32489793838436
2	44819162	44976930	HAP_4	0.159130434782609	-0.35444922787708	0.939574231865296	0.706134309719464
2	44868573	45068731	HAP_1	0.287826086956522	-0.207334456579578	0.549374154247559	0.70601796215059
2	44868573	45068731	HAP_2	0.0765217391304348	-1.57952363517801	1.6030798063179	0.32489793838436
2	44868573	45068731	HAP_3	0.0982608695652174	2.75643128750338	1.76525721953838	0.118971115382895
2	44868573	45068731	HAP_4	0.243478260869565	0.087130772524875	0.642221130650931	0.89212996720414
2	44900949	45113412	HAP_1	0.287826086956522	-0.207334456579578	0.549374154247559	0.70601796215059
2	44900949	45113412	HAP_2	0.0982608695652174	2.75643128750338	1.76525721953838	0.118971115382895
2	44900949	45113412	HAP_3	0.241739130434783	0.087130772524875	0.642221130650931	0.89212996720414
2	44900949	45113412	HAP_4	0.0765217391304348	-1.57952363517801	1.6030798063179	0.32489793838436
2	44959765	45157955	HAP_1	0.0982608695652174	2.75643128750338	1.76525721953838	0.118971115382895
2	44959765	45157955	HAP_2	0.0904347826086957	-1.96438529139193	1.34889542818531	0.145870406446334
2	44959765	45157955	HAP_3	0.242608695652174	0.140133172765753	0.635140344205861	0.825458021928111
2	44959765	45157955	HAP_4	0.315652173913043	-0.288987829820493	0.495009150280518	0.559587086158416
2	45027713	45272727	HAP_1	0.0904347826086957	-1.96438529139193	1.34889542818531	0.145870406446334
2	45027713	45272727	HAP_2	0.0982608695652174	2.75643128750338	1.76525721953838	0.118971115382895
2	45027713	45272727	HAP_3	0.336521739130435	-0.398436200880747	0.472421912551323	0.399368843053136
2	45027713	45272727	HAP_4	0.243478260869565	0.104414660544553	0.627591220314953	0.867922723966825
2	45087550	45304947	HAP_1	0.154782608695652	-0.16562449217413	0.946276633385698	0.861121014669209
2	45087550	45304947	HAP_2	0.088695652173913	0.55539217339934	1.7864837357014	0.756002818347236
2	45087550	45304947	HAP_3	0.110434782608696	-1.92095975513835	1.19914650235786	0.109730948846129
2	45087550	45304947	HAP_4	0.157391304347826	1.08707936900777	0.955777485166563	0.255865382745826
2	45087550	45304947	HAP_5	0.325217391304348	-0.181047067241521	0.488943761709393	0.711311901844065
2	45135626	45390365	HAP_1	0.154782608695652	1.08707936900777	0.955777485166563	0.255865382745826
2	45135626	45390365	HAP_2	0.317391304347826	-0.288987829820493	0.495009150280518	0.559587086158416
2	45135626	45390365	HAP_3	0.12	-1.91484507642371	1.13656069880484	0.0925878478946393
2	45135626	45390365	HAP_4	0.154782608695652	-0.16562449217413	0.946276633385698	0.861121014669209
2	45135626	45390365	HAP_5	0.088695652173913	0.55539217339934	1.7864837357014	0.756002818347236
2	45256936	45456390	HAP_1	0.155652173913043	-0.16562449217413	0.946276633385698	0.861121014669209
2	45256936	45456390	HAP_2	0.298260869565217	-0.421786146341308	0.524145011524216	0.421325778316091
2	45256936	45456390	HAP_3	0.0930434782608696	-1.73761706023925	1.3753946024265	0.206984054496485
2	45256936	45456390	HAP_4	0.160869565217391	0.410161681228729	0.901505221033902	0.64930344932265
2	45256936	45456390	HAP_5	0.0991304347826087	0.345540271619155	1.59552445470899	0.828623257546938
2	45288115	45491157	HAP_1	0.155652173913043	-0.16562449217413	0.946276633385698	0.861121014669209
2	45288115	45491157	HAP_2	0.297391304347826	-0.421786146341308	0.524145011524216	0.421325778316091
2	45288115	45491157	HAP_3	0.0921739130434783	-1.73761706023925	1.3753946024265	0.206984054496485
2	45288115	45491157	HAP_4	0.105217391304348	2.75643128750338	1.76525721953838	0.118971115382895
2	45288115	45491157	HAP_5	0.0973913043478261	0.345540271619155	1.59552445470899	0.828623257546938
2	45357740	45553024	HAP_1	0.273913043478261	-0.0786274063816234	0.571386350209454	0.890599417061561
2	45357740	45553024	HAP_2	0.0921739130434783	-1.73761706023925	1.3753946024265	0.206984054496485
2	45357740	45553024	HAP_3	0.0973913043478261	2.75643128750338	1.76525721953838	0.118971115382895
2	45357740	45553024	HAP_4	0.106086956521739	-0.0320998428103047	1.26470129247831	0.979759785872255
2	45357740	45553024	HAP_5	0.0878260869565217	0.55539217339934	1.7864837357014	0.756002818347236
2	45442877	45610895	HAP_1	0.274782608695652	-0.0786274063816234	0.571386350209454	0.890599417061561
2	45442877	45610895	HAP_2	0.106086956521739	-0.101757734025847	2.04166476805244	0.960267145275353
2	45442877	45610895	HAP_3	0.0921739130434783	-1.97384628884333	1.46974275709913	0.17981809997547
2	45442877	45610895	HAP_4	0.0878260869565217	0.55539217339934	1.7864837357014	0.756002818347236
2	45442877	45610895	HAP_5	0.0973913043478261	2.75643128750338	1.76525721953838	0.118971115382895
2	45442877	45610895	HAP_6	0.106086956521739	-0.0320998428103047	1.26470129247831	0.979759785872255
2	45485768	45669733	HAP_1	0.274782608695652	-0.0786274063816234	0.571386350209454	0.890599417061561
2	45485768	45669733	HAP_2	0.120869565217391	1.13211668818559	1.33378883779633	0.396355347370298
2	45485768	45669733	HAP_3	0.106086956521739	-0.0320998428103047	1.26470129247831	0.979759785872255
2	45485768	45669733	HAP_4	0.0921739130434783	-1.97384628884333	1.46974275709913	0.17981809997547
2	45485768	45669733	HAP_5	0.0878260869565217	0.55539217339934	1.7864837357014	0.756002818347236
2	45536912	45718533	HAP_1	0.273913043478261	-0.124724489879574	0.57846694371585	0.829368326763678
2	45536912	45718533	HAP_2	0.0921739130434783	-1.97384628884333	1.46974275709913	0.17981809997547
2	45536912	45718533	HAP_3	0.10695652173913	-0.0320998428103047	1.26470129247831	0.979759785872255
2	45536912	45718533	HAP_4	0.0878260869565217	0.55539217339934	1.7864837357014	0.756002818347236
2	45536912	45718533	HAP_5	0.120869565217391	1.13211668818559	1.33378883779633	0.396355347370298
2	45600958	45792629	HAP_1	0.274782608695652	-0.124724489879574	0.57846694371585	0.829368326763678
2	45600958	45792629	HAP_2	0.0878260869565217	0.55539217339934	1.7864837357014	0.756002818347236
2	45600958	45792629	HAP_3	0.113913043478261	-0.0728882869164506	1.19439069348437	0.951360597603538
2	45600958	45792629	HAP_4	0.122608695652174	1.13211668818559	1.33378883779633	0.396355347370298
2	45600958	45792629	HAP_5	0.0921739130434783	-1.97384628884333	1.46974275709913	0.17981809997547
2	45648818	45869811	HAP_1	0.513913043478261	0.27150956949534	0.350711963424744	0.439157688242879
2	45648818	45869811	HAP_2	0.15304347826087	0.0639832691345342	0.946267545336767	0.946114994353775
2	45706926	45917681	HAP_1	0.503478260869565	0.433702708293775	0.355326764724754	0.222759119974951
2	45706926	45917681	HAP_2	0.0782608695652174	-0.211710920606811	2.035059031784	0.917181200789059
2	45706926	45917681	HAP_3	0.151304347826087	0.0639832691345342	0.946267545336767	0.946114994353775
2	45760254	45963734	HAP_1	0.0782608695652174	-0.211710920606811	2.035059031784	0.917181200789059
2	45760254	45963734	HAP_2	0.528695652173913	0.640165203051853	0.341696301050695	0.0615192515343174
2	45760254	45963734	HAP_3	0.151304347826087	0.0639832691345342	0.946267545336767	0.946114994353775
2	45849517	46017935	HAP_1	0.528695652173913	0.640165203051853	0.341696301050695	0.0615192515343174
2	45849517	46017935	HAP_2	0.218260869565217	0.635730342020427	0.717654684274259	0.376080285403151
2	45909127	46063851	HAP_1	0.405217391304348	0.375524422589084	0.417120348430739	0.368357739799312
2	45909127	46063851	HAP_2	0.331304347826087	0.185107617003235	0.480924203623647	0.700457290149055
2	45941377	46129431	HAP_1	0.405217391304348	0.375524422589084	0.417120348430739	0.368357739799312
2	45941377	46129431	HAP_2	0.273913043478261	0.355196336537473	0.556885748103234	0.523846585025807
2	46005385	46170176	HAP_1	0.381739130434783	0.101975081284121	0.439944543406329	0.816784904391527
2	46005385	46170176	HAP_2	0.133913043478261	0.0690269355215856	1.17988763272893	0.953368788936926
2	46005385	46170176	HAP_3	0.152173913043478	-0.0456703118599346	0.917929819682812	0.960336420703625
2	46047937	46198144	HAP_1	0.120869565217391	1.13211668818559	1.33378883779633	0.396355347370298
2	46047937	46198144	HAP_2	0.152173913043478	-0.0456703118599346	0.917929819682812	0.960336420703625
2	46047937	46198144	HAP_3	0.107826086956522	-0.0320998428103047	1.26470129247831	0.979759785872255
2	46047937	46198144	HAP_4	0.273913043478261	-0.272638689784878	0.571271036619345	0.633370160873171
2	46107781	46277601	HAP_1	0.10695652173913	-0.0320998428103047	1.26470129247831	0.979759785872255
2	46107781	46277601	HAP_2	0.274782608695652	-0.272638689784878	0.571271036619345	0.633370160873171
2	46107781	46277601	HAP_3	0.120869565217391	1.13211668818559	1.33378883779633	0.396355347370298
2	46107781	46277601	HAP_4	0.152173913043478	-0.0456703118599346	0.917929819682812	0.960336420703625
2	46161185	46344586	HAP_1	0.113913043478261	-0.0320998428103047	1.26470129247831	0.979759785872255
2	46161185	46344586	HAP_2	0.274782608695652	-0.272638689784878	0.571271036619345	0.633370160873171
2	46161185	46344586	HAP_3	0.12	1.13211668818559	1.33378883779633	0.396355347370298
2	46161185	46344586	HAP_4	0.151304347826087	-0.225028821295824	0.94527774569673	0.811924606463302
2	46183911	46399966	HAP_1	0.114782608695652	-0.0320998428103047	1.26470129247831	0.979759785872255
2	46183911	46399966	HAP_2	0.274782608695652	-0.272638689784878	0.571271036619345	0.633370160873171
2	46183911	46399966	HAP_3	0.154782608695652	-0.225028821295824	0.94527774569673	0.811924606463302
2	46183911	46399966	HAP_4	0.120869565217391	1.13211668818559	1.33378883779633	0.396355347370298
2	46248457	46436248	HAP_1	0.107826086956522	-0.0320998428103047	1.26470129247831	0.979759785872255
2	46248457	46436248	HAP_2	0.281739130434783	-0.117822451073349	0.550829617375052	0.830702625780961
2	46248457	46436248	HAP_3	0.150434782608696	-0.225028821295824	0.94527774569673	0.811924606463302
2	46248457	46436248	HAP_4	0.12	1.13211668818559	1.33378883779633	0.396355347370298
2	46335180	46487003	HAP_1	0.149565217391304	-0.225028821295824	0.94527774569673	0.811924606463302
2	46335180	46487003	HAP_2	0.109565217391304	0.560065601084477	1.19438461463381	0.639311792967125
2	46335180	46487003	HAP_3	0.282608695652174	-0.117822451073349	0.550829617375052	0.830702625780961
2	46335180	46487003	HAP_4	0.126086956521739	0.701065989268257	1.12313034220049	0.532744849053668
2	46384893	46553698	HAP_1	0.0756521739130435	-1.20132071612398	1.79428568734334	0.503435038283971
2	46384893	46553698	HAP_2	0.131304347826087	-0.818533277292358	1.08072418337466	0.449131688989719
2	46384893	46553698	HAP_3	0.144347826086957	0.8915916805911	1.1992545929006	0.457517010710501
2	46384893	46553698	HAP_4	0.0895652173913044	-0.468601449706809	1.77165885918312	0.791492643923823
2	46384893	46553698	HAP_5	0.0591304347826087	-2.46726556819399	2.06483092035536	0.232630281374693
2	46384893	46553698	HAP_6	0.126086956521739	0.701065989268257	1.12313034220049	0.532744849053668
2	46429664	46606004	HAP_1	0.126086956521739	0.701065989268257	1.12313034220049	0.532744849053668
2	46429664	46606004	HAP_2	0.0895652173913044	-0.468601449706809	1.77165885918312	0.791492643923823
2	46429664	46606004	HAP_3	0.0591304347826087	-2.46726556819399	2.06483092035536	0.232630281374693
2	46429664	46606004	HAP_4	0.0756521739130435	-1.20132071612398	1.79428568734334	0.503435038283971
2	46429664	46606004	HAP_5	0.131304347826087	-0.818533277292358	1.08072418337466	0.449131688989719
2	46429664	46606004	HAP_6	0.144347826086957	0.8915916805911	1.1992545929006	0.457517010710501
2	46463411	46621119	HAP_1	0.0895652173913044	-0.468601449706809	1.77165885918312	0.791492643923823
2	46463411	46621119	HAP_2	0.06	-2.46726556819399	2.06483092035536	0.232630281374693
2	46463411	46621119	HAP_3	0.127826086956522	0.701065989268257	1.12313034220049	0.532744849053668
2	46463411	46621119	HAP_4	0.131304347826087	-0.818533277292358	1.08072418337466	0.449131688989719
2	46463411	46621119	HAP_5	0.144347826086957	0.8915916805911	1.1992545929006	0.457517010710501
2	46463411	46621119	HAP_6	0.10695652173913	1.04557912441064	1.46083730383426	0.474449410576098
2	46463411	46621119	HAP_7	0.06	0.474099722616447	2.04039092474815	0.816345101035674
2	46534047	46663950	HAP_1	0.131304347826087	-0.818533277292358	1.08072418337466	0.449131688989719
2	46534047	46663950	HAP_2	0.105217391304348	1.97682959958751	1.58839595867659	0.213817951845909
2	46534047	46663950	HAP_3	0.184347826086957	-0.452876250682587	0.908117892052077	0.618187532529153
2	46534047	46663950	HAP_4	0.127826086956522	0.701065989268257	1.12313034220049	0.532744849053668
2	46534047	46663950	HAP_5	0.06	-2.46726556819399	2.06483092035536	0.232630281374693
2	46534047	46663950	HAP_6	0.170434782608696	0.864002331937698	1.08114281282718	0.42453727018636
2	46594568	46687828	HAP_1	0.06	-2.46726556819399	2.06483092035536	0.232630281374693
2	46594568	46687828	HAP_2	0.105217391304348	1.97682959958751	1.58839595867659	0.213817951845909
2	46594568	46687828	HAP_3	0.118260869565217	-0.403152127852585	1.4475992397888	0.780733262027304
2	46594568	46687828	HAP_4	0.127826086956522	0.701065989268257	1.12313034220049	0.532744849053668
2	46594568	46687828	HAP_5	0.131304347826087	-0.818533277292358	1.08072418337466	0.449131688989719
2	46594568	46687828	HAP_6	0.170434782608696	0.864002331937698	1.08114281282718	0.42453727018636
2	46615258	46732427	HAP_1	0.170434782608696	0.864002331937698	1.08114281282718	0.42453727018636
2	46615258	46732427	HAP_2	0.105217391304348	1.97682959958751	1.58839595867659	0.213817951845909
2	46615258	46732427	HAP_3	0.131304347826087	-0.818533277292358	1.08072418337466	0.449131688989719
2	46615258	46732427	HAP_4	0.118260869565217	-0.403152127852585	1.4475992397888	0.780733262027304
2	46615258	46732427	HAP_5	0.127826086956522	0.701065989268257	1.12313034220049	0.532744849053668
2	46615258	46732427	HAP_6	0.06	-2.46726556819399	2.06483092035536	0.232630281374693
2	46652140	46781618	HAP_1	0.134782608695652	-0.818533277292358	1.08072418337466	0.449131688989719
2	46652140	46781618	HAP_2	0.127826086956522	0.701065989268257	1.12313034220049	0.532744849053668
2	46652140	46781618	HAP_3	0.177391304347826	0.390175166701931	0.956381486395157	0.683450912610417
2	46652140	46781618	HAP_4	0.12	-0.403152127852585	1.4475992397888	0.780733262027304
2	46652140	46781618	HAP_5	0.06	-2.46726556819399	2.06483092035536	0.232630281374693
2	46652140	46781618	HAP_6	0.105217391304348	1.97682959958751	1.58839595867659	0.213817951845909
2	46674296	46825841	HAP_1	0.225217391304348	1.52457672868878	0.703885005245049	0.0307351154009852
2	46674296	46825841	HAP_2	0.132173913043478	-0.818533277292358	1.08072418337466	0.449131688989719
2	46674296	46825841	HAP_3	0.337391304347826	0.584783430333226	0.495628079579018	0.238545709950351
2	46674296	46825841	HAP_4	0.0608695652173913	-2.46726556819399	2.06483092035536	0.232630281374693
2	46725487	46896378	HAP_1	0.132173913043478	-0.818533277292358	1.08072418337466	0.449131688989719
2	46725487	46896378	HAP_2	0.223478260869565	1.3885416480432	0.727279215853777	0.0567416764937127
2	46725487	46896378	HAP_3	0.175652173913043	0.169690814551613	0.956374727043187	0.85923355003158
2	46725487	46896378	HAP_4	0.127826086956522	0.701065989268257	1.12313034220049	0.532744849053668
2	46725487	46896378	HAP_5	0.0582608695652174	-2.46726556819399	2.06483092035536	0.232630281374693
2	46755451	46937306	HAP_1	0.223478260869565	1.3885416480432	0.727279215853777	0.0567416764937127
2	46755451	46937306	HAP_2	0.167826086956522	0.864002331937698	1.08114281282718	0.42453727018636
2	46755451	46937306	HAP_3	0.127826086956522	0.701065989268257	1.12313034220049	0.532744849053668
2	46755451	46937306	HAP_4	0.132173913043478	-0.818533277292358	1.08072418337466	0.449131688989719
2	46755451	46937306	HAP_5	0.0582608695652174	-2.46726556819399	2.06483092035536	0.232630281374693
2	46812420	46973636	HAP_1	0.167826086956522	0.864002331937698	1.08114281282718	0.42453727018636
2	46812420	46973636	HAP_2	0.127826086956522	0.701065989268257	1.12313034220049	0.532744849053668
2	46812420	46973636	HAP_3	0.118260869565217	-1.77018815417198	1.44304444903351	0.220447598816197
2	46812420	46973636	HAP_4	0.223478260869565	1.3885416480432	0.727279215853777	0.0567416764937127
2	46812420	46973636	HAP_5	0.0582608695652174	-2.46726556819399	2.06483092035536	0.232630281374693
2	46874255	47078436	HAP_1	0.06	-2.46726556819399	2.06483092035536	0.232630281374693
2	46874255	47078436	HAP_2	0.168695652173913	0.864002331937698	1.08114281282718	0.42453727018636
2	46874255	47078436	HAP_3	0.222608695652174	1.3885416480432	0.727279215853777	0.0567416764937127
2	46874255	47078436	HAP_4	0.179130434782609	0.232903502586415	0.998386095116983	0.815628933235491
2	46874255	47078436	HAP_5	0.151304347826087	-0.0498772975361362	0.997215612866478	0.960126960083355
2	46929062	47120955	HAP_1	0.06	-2.46726556819399	2.06483092035536	0.232630281374693
2	46929062	47120955	HAP_2	0.168695652173913	0.864002331937698	1.08114281282718	0.42453727018636
2	46929062	47120955	HAP_3	0.221739130434783	1.3885416480432	0.727279215853777	0.0567416764937127
2	46929062	47120955	HAP_4	0.179130434782609	0.232903502586415	0.998386095116983	0.815628933235491
2	46929062	47120955	HAP_5	0.151304347826087	-0.0498772975361362	0.997215612866478	0.960126960083355
2	46967494	47186650	HAP_1	0.13304347826087	-1.32417068762727	1.18572546756931	0.264574203128319
2	46967494	47186650	HAP_2	0.136521739130435	0.172669243722196	1.07145614703052	0.872030171002224
2	46967494	47186650	HAP_3	0.119130434782609	-0.403152127852585	1.4475992397888	0.780733262027304
2	46967494	47186650	HAP_4	0.102608695652174	1.16362476050083	1.77547058927749	0.512485197465853
2	46967494	47186650	HAP_5	0.06	-2.46726556819399	2.06483092035536	0.232630281374693
2	46967494	47186650	HAP_6	0.168695652173913	0.864002331937698	1.08114281282718	0.42453727018636
2	47059236	47216556	HAP_1	0.146086956521739	0.172669243722196	1.07145614703052	0.872030171002224
2	47059236	47216556	HAP_2	0.14695652173913	-0.742965313853457	0.905790366564845	0.41242716298665
2	47059236	47216556	HAP_3	0.169565217391304	0.864002331937698	1.08114281282718	0.42453727018636
2	47059236	47216556	HAP_4	0.118260869565217	-0.403152127852585	1.4475992397888	0.780733262027304
2	47059236	47216556	HAP_5	0.06	-2.46726556819399	2.06483092035536	0.232630281374693
2	47059236	47216556	HAP_6	0.102608695652174	1.16362476050083	1.77547058927749	0.512485197465853
2	47101572	47237877	HAP_1	0.146086956521739	0.172669243722196	1.07145614703052	0.872030171002224
2	47101572	47237877	HAP_2	0.14695652173913	-0.742965313853457	0.905790366564845	0.41242716298665
2	47101572	47237877	HAP_3	0.118260869565217	-0.403152127852585	1.4475992397888	0.780733262027304
2	47101572	47237877	HAP_4	0.06	-2.46726556819399	2.06483092035536	0.232630281374693
2	47101572	47237877	HAP_5	0.102608695652174	1.16362476050083	1.77547058927749	0.512485197465853
2	47101572	47237877	HAP_6	0.168695652173913	0.864002331937698	1.08114281282718	0.42453727018636
2	47165847	47271170	HAP_1	0.118260869565217	-0.403152127852585	1.4475992397888	0.780733262027304
2	47165847	47271170	HAP_2	0.06	-2.46726556819399	2.06483092035536	0.232630281374693
2	47165847	47271170	HAP_3	0.102608695652174	1.16362476050083	1.77547058927749	0.512485197465853
2	47165847	47271170	HAP_4	0.186086956521739	-0.0534502250929289	0.919252837792922	0.953653564972791
2	47165847	47271170	HAP_5	0.14695652173913	-0.742965313853457	0.905790366564845	0.41242716298665
2	47165847	47271170	HAP_6	0.168695652173913	0.864002331937698	1.08114281282718	0.42453727018636
2	47208500	47302465	HAP_1	0.200869565217391	0.536975632312183	0.893656251401548	0.548165548901635
2	47208500	47302465	HAP_2	0.143478260869565	-0.959565551029615	1.03856328166735	0.355916383592853
2	47208500	47302465	HAP_3	0.145217391304348	0.860042313165791	1.03127777249091	0.404658987230429
2	47208500	47302465	HAP_4	0.06	-2.46726556819399	2.06483092035536	0.232630281374693
2	47208500	47302465	HAP_5	0.102608695652174	1.16362476050083	1.77547058927749	0.512485197465853
2	47208500	47302465	HAP_6	0.14	0.0910029188094454	1.0830192029295	0.93306483943893
2	47230460	47336443	HAP_1	0.16	0.475113913240464	0.954370825418124	0.61879898474414
2	47230460	47336443	HAP_2	0.143478260869565	-0.959565551029615	1.03856328166735	0.355916383592853
2	47230460	47336443	HAP_3	0.139130434782609	0.951087042891534	1.19022504525375	0.424580620972249
2	47230460	47336443	HAP_4	0.102608695652174	1.16362476050083	1.77547058927749	0.512485197465853
2	47230460	47336443	HAP_5	0.14	0.0910029188094454	1.0830192029295	0.93306483943893
2	47230460	47336443	HAP_6	0.06	-2.46726556819399	2.06483092035536	0.232630281374693
2	47253051	47405179	HAP_1	0.139130434782609	0.0910029188094454	1.0830192029295	0.93306483943893
2	47253051	47405179	HAP_2	0.06	-2.46726556819399	2.06483092035536	0.232630281374693
2	47253051	47405179	HAP_3	0.16	0.475113913240464	0.954370825418124	0.61879898474414
2	47253051	47405179	HAP_4	0.143478260869565	-0.959565551029615	1.03856328166735	0.355916383592853
2	47253051	47405179	HAP_5	0.139130434782609	0.951087042891534	1.19022504525375	0.424580620972249
2	47253051	47405179	HAP_6	0.102608695652174	1.16362476050083	1.77547058927749	0.512485197465853
2	47292820	47480856	HAP_1	0.16	0.475113913240464	0.954370825418124	0.61879898474414
2	47292820	47480856	HAP_2	0.143478260869565	-0.959565551029615	1.03856328166735	0.355916383592853
2	47292820	47480856	HAP_3	0.139130434782609	0.951087042891534	1.19022504525375	0.424580620972249
2	47292820	47480856	HAP_4	0.102608695652174	1.16362476050083	1.77547058927749	0.512485197465853
2	47292820	47480856	HAP_5	0.06	-2.46726556819399	2.06483092035536	0.232630281374693
2	47292820	47480856	HAP_6	0.138260869565217	0.0910029188094454	1.0830192029295	0.93306483943893
2	47314931	47559604	HAP_1	0.168695652173913	0.793360353675452	1.12877438058031	0.4824395581495
2	47314931	47559604	HAP_2	0.157391304347826	-0.742965313853457	0.905790366564845	0.41242716298665
2	47314931	47559604	HAP_3	0.109565217391304	1.62093014010877	1.58574360709197	0.307131115186846
2	47314931	47559604	HAP_4	0.142608695652174	0.0197080695331982	1.03830145260937	0.984862945639276
2	47314931	47559604	HAP_5	0.06	-2.46726556819399	2.06483092035536	0.232630281374693
2	47314931	47559604	HAP_6	0.22	0.511733779178745	0.739448307189049	0.489192951564597
2	47381420	47645172	HAP_1	0.102608695652174	1.16362476050083	1.77547058927749	0.512485197465853
2	47381420	47645172	HAP_2	0.211304347826087	0.865713982399347	0.770310556343775	0.261556224978521
2	47381420	47645172	HAP_3	0.134782608695652	0.0910029188094454	1.0830192029295	0.93306483943893
2	47381420	47645172	HAP_4	0.0608695652173913	-2.46726556819399	2.06483092035536	0.232630281374693
2	47381420	47645172	HAP_5	0.0626086956521739	0.301795202196874	2.04695969897459	0.882840903368057
2	47381420	47645172	HAP_6	0.138260869565217	0.951087042891534	1.19022504525375	0.424580620972249
2	47381420	47645172	HAP_7	0.143478260869565	-0.959565551029615	1.03856328166735	0.355916383592853
2	47459171	47696219	HAP_1	0.210434782608696	0.865713982399347	0.770310556343775	0.261556224978521
2	47459171	47696219	HAP_2	0.114782608695652	-0.403152127852585	1.4475992397888	0.780733262027304
2	47459171	47696219	HAP_3	0.0608695652173913	-2.46726556819399	2.06483092035536	0.232630281374693
2	47459171	47696219	HAP_4	0.138260869565217	0.951087042891534	1.19022504525375	0.424580620972249
2	47459171	47696219	HAP_5	0.144347826086957	-0.959565551029615	1.03856328166735	0.355916383592853
2	47459171	47696219	HAP_6	0.102608695652174	1.16362476050083	1.77547058927749	0.512485197465853
2	47543648	47754687	HAP_1	0.144347826086957	-0.959565551029615	1.03856328166735	0.355916383592853
2	47543648	47754687	HAP_2	0.115652173913043	-0.403152127852585	1.4475992397888	0.780733262027304
2	47543648	47754687	HAP_3	0.0608695652173913	-2.46726556819399	2.06483092035536	0.232630281374693
2	47543648	47754687	HAP_4	0.141739130434783	0.743394647578902	1.12934290912102	0.510644392820798
2	47543648	47754687	HAP_5	0.102608695652174	1.16362476050083	1.77547058927749	0.512485197465853
2	47543648	47754687	HAP_6	0.209565217391304	0.865713982399347	0.770310556343775	0.261556224978521
2	47622518	47834929	HAP_1	0.190434782608696	0.330214950971673	0.770745284179098	0.668497943320215
2	47622518	47834929	HAP_2	0.06	-2.46726556819399	2.06483092035536	0.232630281374693
2	47622518	47834929	HAP_3	0.210434782608696	0.865713982399347	0.770310556343775	0.261556224978521
2	47622518	47834929	HAP_4	0.114782608695652	-0.403152127852585	1.4475992397888	0.780733262027304
2	47622518	47834929	HAP_5	0.209565217391304	-0.287609264630803	0.697531782247825	0.68025901425831
2	47622518	47834929	HAP_6	0.102608695652174	1.16362476050083	1.77547058927749	0.512485197465853
2	47680890	47900932	HAP_1	0.06	-2.46726556819399	2.06483092035536	0.232630281374693
2	47680890	47900932	HAP_2	0.171304347826087	-0.235297905646475	0.814624254030597	0.772808604398223
2	47680890	47900932	HAP_3	0.11304347826087	-0.403152127852585	1.4475992397888	0.780733262027304
2	47680890	47900932	HAP_4	0.176521739130435	0.405361894687929	0.810216601218465	0.61705055782399
2	47680890	47900932	HAP_5	0.102608695652174	1.16362476050083	1.77547058927749	0.512485197465853
2	47680890	47900932	HAP_6	0.211304347826087	0.865713982399347	0.770310556343775	0.261556224978521
2	47735252	47962614	HAP_1	0.111304347826087	-0.403152127852585	1.4475992397888	0.780733262027304
2	47735252	47962614	HAP_2	0.102608695652174	1.16362476050083	1.77547058927749	0.512485197465853
2	47735252	47962614	HAP_3	0.06	-2.46726556819399	2.06483092035536	0.232630281374693
2	47735252	47962614	HAP_4	0.171304347826087	-0.235297905646475	0.814624254030597	0.772808604398223
2	47735252	47962614	HAP_5	0.212173913043478	0.865713982399347	0.770310556343775	0.261556224978521
2	47735252	47962614	HAP_6	0.176521739130435	0.405361894687929	0.810216601218465	0.61705055782399
2	47805332	48059110	HAP_1	0.211304347826087	0.865713982399347	0.770310556343775	0.261556224978521
2	47805332	48059110	HAP_2	0.111304347826087	-0.403152127852585	1.4475992397888	0.780733262027304
2	47805332	48059110	HAP_3	0.176521739130435	0.405361894687929	0.810216601218465	0.61705055782399
2	47805332	48059110	HAP_4	0.102608695652174	1.16362476050083	1.77547058927749	0.512485197465853
2	47805332	48059110	HAP_5	0.156521739130435	0.458293439524276	0.961005088790741	0.633626035098139
2	47805332	48059110	HAP_6	0.06	-2.46726556819399	2.06483092035536	0.232630281374693
2	47875211	48160276	HAP_1	0.151304347826087	0.909383438050886	0.990035068164461	0.358732051940783
2	47875211	48160276	HAP_2	0.142608695652174	0.743394647578902	1.12934290912102	0.510644392820798
2	47875211	48160276	HAP_3	0.111304347826087	-0.403152127852585	1.4475992397888	0.780733262027304
2	47875211	48160276	HAP_4	0.103478260869565	1.16362476050083	1.77547058927749	0.512485197465853
2	47875211	48160276	HAP_5	0.06	-2.46726556819399	2.06483092035536	0.232630281374693
2	47875211	48160276	HAP_6	0.177391304347826	0.408009696225384	0.795105769924106	0.60804702086465
2	47942603	48215370	HAP_1	0.151304347826087	0.909383438050886	0.990035068164461	0.358732051940783
2	47942603	48215370	HAP_2	0.112173913043478	-0.403152127852585	1.4475992397888	0.780733262027304
2	47942603	48215370	HAP_3	0.142608695652174	0.743394647578902	1.12934290912102	0.510644392820798
2	47942603	48215370	HAP_4	0.103478260869565	1.16362476050083	1.77547058927749	0.512485197465853
2	47942603	48215370	HAP_5	0.177391304347826	0.408009696225384	0.795105769924106	0.60804702086465
2	47942603	48215370	HAP_6	0.06	-2.46726556819399	2.06483092035536	0.232630281374693
2	48028674	48286414	HAP_1	0.151304347826087	0.909383438050886	0.990035068164461	0.358732051940783
2	48028674	48286414	HAP_2	0.253913043478261	0.439704179482408	0.641252599261105	0.49318774001773
2	48028674	48286414	HAP_3	0.178260869565217	0.408009696225384	0.795105769924106	0.60804702086465
2	48028674	48286414	HAP_4	0.142608695652174	0.743394647578902	1.12934290912102	0.510644392820798
2	48028674	48286414	HAP_5	0.113913043478261	-0.403152127852585	1.4475992397888	0.780733262027304
2	48148725	48340557	HAP_1	0.459130434782609	-0.0129367017754609	0.368005438720336	0.971969773979439
2	48148725	48340557	HAP_2	0.263478260869565	-0.300962835065538	0.613363095020563	0.62384682117985
2	48148725	48340557	HAP_3	0.133913043478261	0.53497900082407	1.45350347070177	0.712965791189135
2	48198328	48420546	HAP_1	0.152173913043478	0.909383438050886	0.990035068164461	0.358732051940783
2	48198328	48420546	HAP_2	0.30695652173913	-0.289229223645132	0.525437075476573	0.582226369184007
2	48198328	48420546	HAP_3	0.263478260869565	-0.300962835065538	0.613363095020563	0.62384682117985
2	48198328	48420546	HAP_4	0.103478260869565	1.16362476050083	1.77547058927749	0.512485197465853
2	48258617	48465561	HAP_1	0.06	-2.46726556819399	2.06483092035536	0.232630281374693
2	48258617	48465561	HAP_2	0.202608695652174	0.341069578114364	0.783199763854928	0.663379636576513
2	48258617	48465561	HAP_3	0.103478260869565	1.16362476050083	1.77547058927749	0.512485197465853
2	48258617	48465561	HAP_4	0.151304347826087	0.909383438050886	0.990035068164461	0.358732051940783
2	48258617	48465561	HAP_5	0.273913043478261	-0.841432969747432	0.584610432610685	0.150620733896934
2	48319095	48499243	HAP_1	0.151304347826087	0.909383438050886	0.990035068164461	0.358732051940783
2	48319095	48499243	HAP_2	0.159130434782609	-0.573511568205495	0.966010847262534	0.552957935723149
2	48319095	48499243	HAP_3	0.113913043478261	-0.403152127852585	1.4475992397888	0.780733262027304
2	48319095	48499243	HAP_4	0.06	-2.46726556819399	2.06483092035536	0.232630281374693
2	48319095	48499243	HAP_5	0.103478260869565	1.16362476050083	1.77547058927749	0.512485197465853
2	48319095	48499243	HAP_6	0.202608695652174	0.341069578114364	0.783199763854928	0.663379636576513
2	48402355	48566597	HAP_1	0.144347826086957	-0.86856812258912	1.00405310748523	0.387373895930975
2	48402355	48566597	HAP_2	0.113913043478261	-0.403152127852585	1.4475992397888	0.780733262027304
2	48402355	48566597	HAP_3	0.151304347826087	0.909383438050886	0.990035068164461	0.358732051940783
2	48402355	48566597	HAP_4	0.06	-2.46726556819399	2.06483092035536	0.232630281374693
2	48402355	48566597	HAP_5	0.103478260869565	1.16362476050083	1.77547058927749	0.512485197465853
2	48402355	48566597	HAP_6	0.202608695652174	0.341069578114364	0.783199763854928	0.663379636576513
2	48460801	48614328	HAP_1	0.144347826086957	-0.86856812258912	1.00405310748523	0.387373895930975
2	48460801	48614328	HAP_2	0.06	-2.46726556819399	2.06483092035536	0.232630281374693
2	48460801	48614328	HAP_3	0.0843478260869565	-0.29560319173647	1.58072057517006	0.851723933515005
2	48460801	48614328	HAP_4	0.210434782608696	0.19292881789664	0.805792974159426	0.810861573255321
2	48460801	48614328	HAP_5	0.156521739130435	1.76194351670257	1.03005593177683	0.0877194367950826
2	48460801	48614328	HAP_6	0.105217391304348	1.16362476050083	1.77547058927749	0.512485197465853
2	48460801	48614328	HAP_7	0.152173913043478	0.909383438050886	0.990035068164461	0.358732051940783
2	48485722	48689833	HAP_1	0.152173913043478	0.909383438050886	0.990035068164461	0.358732051940783
2	48485722	48689833	HAP_2	0.06	-2.46726556819399	2.06483092035536	0.232630281374693
2	48485722	48689833	HAP_3	0.243478260869565	0.987946249795679	0.684480301798841	0.149478397419797
2	48485722	48689833	HAP_4	0.142608695652174	0.743394647578902	1.12934290912102	0.510644392820798
2	48485722	48689833	HAP_5	0.105217391304348	1.16362476050083	1.77547058927749	0.512485197465853
2	48485722	48689833	HAP_6	0.145217391304348	-0.86856812258912	1.00405310748523	0.387373895930975
2	48533585	48754139	HAP_1	0.144347826086957	-0.86856812258912	1.00405310748523	0.387373895930975
2	48533585	48754139	HAP_2	0.105217391304348	1.16362476050083	1.77547058927749	0.512485197465853
2	48533585	48754139	HAP_3	0.06	-2.46726556819399	2.06483092035536	0.232630281374693
2	48533585	48754139	HAP_4	0.206086956521739	0.868857509279439	0.73713336454939	0.239017312393622
2	48533585	48754139	HAP_5	0.15304347826087	0.6518357761328	0.954834469266483	0.495097390738231
2	48533585	48754139	HAP_6	0.142608695652174	0.743394647578902	1.12934290912102	0.510644392820798
2	48603698	48793381	HAP_1	0.147826086956522	-0.86856812258912	1.00405310748523	0.387373895930975
2	48603698	48793381	HAP_2	0.06	-2.46726556819399	2.06483092035536	0.232630281374693
2	48603698	48793381	HAP_3	0.111304347826087	0.848808346980812	1.34467516243135	0.52814239241555
2	48603698	48793381	HAP_4	0.113913043478261	-0.403152127852585	1.4475992397888	0.780733262027304
2	48603698	48793381	HAP_5	0.15304347826087	0.6518357761328	0.954834469266483	0.495097390738231
2	48603698	48793381	HAP_6	0.149565217391304	1.01095173587486	0.990176217853562	0.307702429774316
2	48671574	48838953	HAP_1	0.264347826086957	-0.89056986159894	0.600106019017735	0.138363991469467
2	48671574	48838953	HAP_2	0.108695652173913	1.16362476050083	1.77547058927749	0.512485197465853
2	48671574	48838953	HAP_3	0.15304347826087	0.6518357761328	0.954834469266483	0.495097390738231
2	48671574	48838953	HAP_4	0.06	-2.46726556819399	2.06483092035536	0.232630281374693
2	48671574	48838953	HAP_5	0.149565217391304	1.01095173587486	0.990176217853562	0.307702429774316
2	48726505	48916734	HAP_1	0.15304347826087	0.6518357761328	0.954834469266483	0.495097390738231
2	48726505	48916734	HAP_2	0.208695652173913	-0.144964092033713	0.719282082415031	0.840349301082802
2	48726505	48916734	HAP_3	0.14695652173913	-0.86856812258912	1.00405310748523	0.387373895930975
2	48726505	48916734	HAP_4	0.119130434782609	-0.403152127852585	1.4475992397888	0.780733262027304
2	48726505	48916734	HAP_5	0.108695652173913	1.16362476050083	1.77547058927749	0.512485197465853
2	48781082	48993143	HAP_1	0.260869565217391	-0.524643843713164	0.60000641315728	0.38227555927471
2	48781082	48993143	HAP_2	0.14695652173913	-0.86856812258912	1.00405310748523	0.387373895930975
2	48781082	48993143	HAP_3	0.272173913043478	0.827206952645883	0.553331907575807	0.135487154094613
2	48781082	48993143	HAP_4	0.108695652173913	1.16362476050083	1.77547058927749	0.512485197465853
2	48818107	49042536	HAP_1	0.142608695652174	0.743394647578902	1.12934290912102	0.510644392820798
2	48818107	49042536	HAP_2	0.118260869565217	-1.21913846033065	1.19286068107869	0.307206806880694
2	48818107	49042536	HAP_3	0.14695652173913	-0.86856812258912	1.00405310748523	0.387373895930975
2	48818107	49042536	HAP_4	0.271304347826087	0.967425169213769	0.557958907192461	0.0834905161219622
2	48818107	49042536	HAP_5	0.108695652173913	1.16362476050083	1.77547058927749	0.512485197465853
2	48870483	49097514	HAP_1	0.271304347826087	0.967425169213769	0.557958907192461	0.0834905161219622
2	48870483	49097514	HAP_2	0.157391304347826	0.743394647578902	1.12934290912102	0.510644392820798
2	48870483	49097514	HAP_3	0.118260869565217	-1.21913846033065	1.19286068107869	0.307206806880694
2	48870483	49097514	HAP_4	0.109565217391304	1.16362476050083	1.77547058927749	0.512485197465853
2	48870483	49097514	HAP_5	0.174782608695652	-0.624956729431437	0.879895745776618	0.47783614083837
2	48982183	49157372	HAP_1	0.15304347826087	0.6518357761328	0.954834469266483	0.495097390738231
2	48982183	49157372	HAP_2	0.152173913043478	-0.81190878145775	1.03149921029137	0.431546194596961
2	48982183	49157372	HAP_3	0.107826086956522	1.16362476050083	1.77547058927749	0.512485197465853
2	48982183	49157372	HAP_4	0.174782608695652	-0.624956729431437	0.879895745776618	0.47783614083837
2	48982183	49157372	HAP_5	0.164347826086957	0.600315851936126	0.993259076787039	0.545828294625634
2	48982183	49157372	HAP_6	0.118260869565217	-1.21913846033065	1.19286068107869	0.307206806880694
2	49015927	49261377	HAP_1	0.14695652173913	-0.86856812258912	1.00405310748523	0.387373895930975
2	49015927	49261377	HAP_2	0.164347826086957	0.600315851936126	0.993259076787039	0.545828294625634
2	49015927	49261377	HAP_3	0.15304347826087	0.6518357761328	0.954834469266483	0.495097390738231
2	49015927	49261377	HAP_4	0.112173913043478	-0.403152127852585	1.4475992397888	0.780733262027304
2	49015927	49261377	HAP_5	0.0852173913043478	5.34137844434517	2.04268041506444	0.00916527028769468
2	49015927	49261377	HAP_6	0.0591304347826087	-2.46726556819399	2.06483092035536	0.232630281374693
2	49015927	49261377	HAP_7	0.104347826086957	1.16362476050083	1.77547058927749	0.512485197465853
2	49074378	49303140	HAP_1	0.15304347826087	0.6518357761328	0.954834469266483	0.495097390738231
2	49074378	49303140	HAP_2	0.112173913043478	-0.403152127852585	1.4475992397888	0.780733262027304
2	49074378	49303140	HAP_3	0.197391304347826	-0.00743332690804809	0.759402472156231	0.992193593741032
2	49074378	49303140	HAP_4	0.150434782608696	-0.86856812258912	1.00405310748523	0.387373895930975
2	49074378	49303140	HAP_5	0.11304347826087	2.03268814231318	1.58444929690345	0.20005634198946
2	49074378	49303140	HAP_6	0.0591304347826087	-2.46726556819399	2.06483092035536	0.232630281374693
2	49074378	49303140	HAP_7	0.104347826086957	1.16362476050083	1.77547058927749	0.512485197465853
2	49127420	49395006	HAP_1	0.154782608695652	0.6518357761328	0.954834469266483	0.495097390738231
2	49127420	49395006	HAP_2	0.151304347826087	-0.86856812258912	1.00405310748523	0.387373895930975
2	49127420	49395006	HAP_3	0.316521739130435	0.110621270759806	0.512956177542914	0.829335369877616
2	49127420	49395006	HAP_4	0.0591304347826087	-2.46726556819399	2.06483092035536	0.232630281374693
2	49127420	49395006	HAP_5	0.112173913043478	-0.403152127852585	1.4475992397888	0.780733262027304
2	49127420	49395006	HAP_6	0.103478260869565	1.16362476050083	1.77547058927749	0.512485197465853
2	49219223	49494194	HAP_1	0.147826086956522	1.01095173587486	0.990176217853562	0.307702429774316
2	49219223	49494194	HAP_2	0.0591304347826087	-2.46726556819399	2.06483092035536	0.232630281374693
2	49219223	49494194	HAP_3	0.11304347826087	-0.403152127852585	1.4475992397888	0.780733262027304
2	49219223	49494194	HAP_4	0.153913043478261	0.6518357761328	0.954834469266483	0.495097390738231
2	49219223	49494194	HAP_5	0.14695652173913	-0.86856812258912	1.00405310748523	0.387373895930975
2	49219223	49494194	HAP_6	0.103478260869565	1.16362476050083	1.77547058927749	0.512485197465853
2	49296495	49570732	HAP_1	0.0591304347826087	-2.46726556819399	2.06483092035536	0.232630281374693
2	49296495	49570732	HAP_2	0.112173913043478	-0.403152127852585	1.4475992397888	0.780733262027304
2	49296495	49570732	HAP_3	0.153913043478261	0.6518357761328	0.954834469266483	0.495097390738231
2	49296495	49570732	HAP_4	0.14695652173913	-0.86856812258912	1.00405310748523	0.387373895930975
2	49296495	49570732	HAP_5	0.103478260869565	1.16362476050083	1.77547058927749	0.512485197465853
2	49296495	49570732	HAP_6	0.147826086956522	1.01095173587486	0.990176217853562	0.307702429774316
2	49366892	49631953	HAP_1	0.112173913043478	-0.403152127852585	1.4475992397888	0.780733262027304
2	49366892	49631953	HAP_2	0.153913043478261	0.6518357761328	0.954834469266483	0.495097390738231
2	49366892	49631953	HAP_3	0.0591304347826087	-2.46726556819399	2.06483092035536	0.232630281374693
2	49366892	49631953	HAP_4	0.129565217391304	-0.337953407243083	1.13773002389964	0.766544328563772
2	49366892	49631953	HAP_5	0.153913043478261	0.569363234802712	1.13203691101096	0.615193195663361
2	49366892	49631953	HAP_6	0.14	0.743394647578902	1.12934290912102	0.510644392820798
2	49463746	49714538	HAP_1	0.153913043478261	0.569363234802712	1.13203691101096	0.615193195663361
2	49463746	49714538	HAP_2	0.14	0.743394647578902	1.12934290912102	0.510644392820798
2	49463746	49714538	HAP_3	0.140869565217391	0.0316213637601842	1.18655715439828	0.97874861160549
2	49463746	49714538	HAP_4	0.06	-2.80227633845802	1.78013395968128	0.116005336614567
2	49463746	49714538	HAP_5	0.153913043478261	0.6518357761328	0.954834469266483	0.495097390738231
2	49463746	49714538	HAP_6	0.129565217391304	-0.337953407243083	1.13773002389964	0.766544328563772
2	49546918	49766348	HAP_1	0.130434782608696	-0.337953407243083	1.13773002389964	0.766544328563772
2	49546918	49766348	HAP_2	0.16695652173913	0.64042839384189	0.957614508758792	0.503913786704249
2	49546918	49766348	HAP_3	0.139130434782609	0.743394647578902	1.12934290912102	0.510644392820798
2	49546918	49766348	HAP_4	0.119130434782609	-0.359166533385496	1.3404427552282	0.78883904926426
2	49546918	49766348	HAP_5	0.06	-2.80227633845802	1.78013395968128	0.116005336614567
2	49546918	49766348	HAP_6	0.153913043478261	0.904397628134943	1.19194364779118	0.448315000714718
2	49598759	49812473	HAP_1	0.141739130434783	0.743394647578902	1.12934290912102	0.510644392820798
2	49598759	49812473	HAP_2	0.132173913043478	-0.337953407243083	1.13773002389964	0.766544328563772
2	49598759	49812473	HAP_3	0.06	-2.80227633845802	1.78013395968128	0.116005336614567
2	49598759	49812473	HAP_4	0.154782608695652	0.904397628134943	1.19194364779118	0.448315000714718
2	49598759	49812473	HAP_5	0.119130434782609	-0.359166533385496	1.3404427552282	0.78883904926426
2	49598759	49812473	HAP_6	0.16695652173913	0.64042839384189	0.957614508758792	0.503913786704249
2	49692648	49867765	HAP_1	0.16695652173913	0.64042839384189	0.957614508758792	0.503913786704249
2	49692648	49867765	HAP_2	0.132173913043478	-0.337953407243083	1.13773002389964	0.766544328563772
2	49692648	49867765	HAP_3	0.119130434782609	-0.359166533385496	1.3404427552282	0.78883904926426
2	49692648	49867765	HAP_4	0.06	-2.80227633845802	1.78013395968128	0.116005336614567
2	49692648	49867765	HAP_5	0.142608695652174	0.743394647578902	1.12934290912102	0.510644392820798
2	49692648	49867765	HAP_6	0.153913043478261	0.904397628134943	1.19194364779118	0.448315000714718
2	49760042	49911528	HAP_1	0.153913043478261	0.904397628134943	1.19194364779118	0.448315000714718
2	49760042	49911528	HAP_2	0.151304347826087	0.00996785223193087	1.034509398711	0.992315647324385
2	49760042	49911528	HAP_3	0.169565217391304	0.64042839384189	0.957614508758792	0.503913786704249
2	49760042	49911528	HAP_4	0.0608695652173913	-2.80227633845802	1.78013395968128	0.116005336614567
2	49760042	49911528	HAP_5	0.133913043478261	-0.337953407243083	1.13773002389964	0.766544328563772
2	49760042	49911528	HAP_6	0.149565217391304	0.0288844584925414	0.987978092704394	0.97668680421972
2	49790121	49939337	HAP_1	0.149565217391304	0.0288844584925414	0.987978092704394	0.97668680421972
2	49790121	49939337	HAP_2	0.155652173913043	0.569363234802712	1.13203691101096	0.615193195663361
2	49790121	49939337	HAP_3	0.151304347826087	0.00996785223193087	1.034509398711	0.992315647324385
2	49790121	49939337	HAP_4	0.169565217391304	0.64042839384189	0.957614508758792	0.503913786704249
2	49790121	49939337	HAP_5	0.133913043478261	-0.337953407243083	1.13773002389964	0.766544328563772
2	49790121	49939337	HAP_6	0.0608695652173913	-2.80227633845802	1.78013395968128	0.116005336614567
2	49859977	50011415	HAP_1	0.305217391304348	-0.27495524899214	0.519653141131821	0.596935958448779
2	49859977	50011415	HAP_2	0.0608695652173913	-2.80227633845802	1.78013395968128	0.116005336614567
2	49859977	50011415	HAP_3	0.133913043478261	-0.337953407243083	1.13773002389964	0.766544328563772
2	49859977	50011415	HAP_4	0.324347826086957	0.620656454834025	0.503538739124686	0.218244411732256
2	49901063	50067194	HAP_1	0.133913043478261	-0.337953407243083	1.13773002389964	0.766544328563772
2	49901063	50067194	HAP_2	0.149565217391304	0.0288844584925414	0.987978092704394	0.97668680421972
2	49901063	50067194	HAP_3	0.154782608695652	0.569363234802712	1.13203691101096	0.615193195663361
2	49901063	50067194	HAP_4	0.0608695652173913	-2.80227633845802	1.78013395968128	0.116005336614567
2	49901063	50067194	HAP_5	0.324347826086957	0.620656454834025	0.503538739124686	0.218244411732256
2	49934002	50116346	HAP_1	0.149565217391304	0.0288844584925414	0.987978092704394	0.97668680421972
2	49934002	50116346	HAP_2	0.154782608695652	0.569363234802712	1.13203691101096	0.615193195663361
2	49934002	50116346	HAP_3	0.06	-2.80227633845802	1.78013395968128	0.116005336614567
2	49934002	50116346	HAP_4	0.151304347826087	1.62728867238968	1.12976904591593	0.150318780758631
2	49934002	50116346	HAP_5	0.123478260869565	-0.699149207147464	1.25654026440516	0.57815336110142
2	49934002	50116346	HAP_6	0.133913043478261	-0.337953407243083	1.13773002389964	0.766544328563772
2	49980045	50202035	HAP_1	0.129565217391304	0.289851317737678	1.19978524782069	0.809189092209843
2	49980045	50202035	HAP_2	0.14695652173913	1.62728867238968	1.12976904591593	0.150318780758631
2	49980045	50202035	HAP_3	0.123478260869565	-0.699149207147464	1.25654026440516	0.57815336110142
2	49980045	50202035	HAP_4	0.14	0.615810770406542	1.18576691057014	0.603731308844911
2	49980045	50202035	HAP_5	0.154782608695652	0.569363234802712	1.13203691101096	0.615193195663361
2	49980045	50202035	HAP_6	0.06	-2.80227633845802	1.78013395968128	0.116005336614567
2	50049650	50285922	HAP_1	0.0608695652173913	-2.80227633845802	1.78013395968128	0.116005336614567
2	50049650	50285922	HAP_2	0.155652173913043	0.47502169420885	1.08349368020633	0.661252736105599
2	50049650	50285922	HAP_3	0.129565217391304	0.289851317737678	1.19978524782069	0.809189092209843
2	50049650	50285922	HAP_4	0.139130434782609	0.615810770406542	1.18576691057014	0.603731308844911
2	50049650	50285922	HAP_5	0.147826086956522	1.77797376923736	1.07816175442048	0.099690297156884
2	50049650	50285922	HAP_6	0.123478260869565	-0.699149207147464	1.25654026440516	0.57815336110142
2	50101819	50376029	HAP_1	0.14	-0.0511184559362283	1.19418654819845	0.96587131364753
2	50101819	50376029	HAP_2	0.129565217391304	0.289851317737678	1.19978524782069	0.809189092209843
2	50101819	50376029	HAP_3	0.146086956521739	1.77797376923736	1.07816175442048	0.099690297156884
2	50101819	50376029	HAP_4	0.14	0.463975105134862	1.12469693660929	0.680105792368057
2	50101819	50376029	HAP_5	0.0608695652173913	-2.80227633845802	1.78013395968128	0.116005336614567
2	50101819	50376029	HAP_6	0.123478260869565	-0.699149207147464	1.25654026440516	0.57815336110142
2	50169482	50462098	HAP_1	0.155652173913043	0.377036906414218	0.951902170156768	0.69219053477614
2	50169482	50462098	HAP_2	0.121739130434783	-0.699149207147464	1.25654026440516	0.57815336110142
2	50169482	50462098	HAP_3	0.173913043478261	1.15170275104262	0.896457446074959	0.199417097297732
2	50169482	50462098	HAP_4	0.138260869565217	-0.0511184559362283	1.19418654819845	0.96587131364753
2	50169482	50462098	HAP_5	0.207826086956522	-0.620802240415546	0.737510662266981	0.400283936462902
2	50254799	50544029	HAP_1	0.137391304347826	-0.0511184559362283	1.19418654819845	0.96587131364753
2	50254799	50544029	HAP_2	0.14	0.615810770406542	1.18576691057014	0.603731308844911
2	50254799	50544029	HAP_3	0.121739130434783	-0.699149207147464	1.25654026440516	0.57815336110142
2	50254799	50544029	HAP_4	0.173913043478261	1.15170275104262	0.896457446074959	0.199417097297732
2	50254799	50544029	HAP_5	0.207826086956522	-0.620802240415546	0.737510662266981	0.400283936462902
2	50351927	50634466	HAP_1	0.17304347826087	1.15170275104262	0.896457446074959	0.199417097297732
2	50351927	50634466	HAP_2	0.14	0.615810770406542	1.18576691057014	0.603731308844911
2	50351927	50634466	HAP_3	0.123478260869565	-0.736662917202313	1.18650705894196	0.534938935154806
2	50351927	50634466	HAP_4	0.0782608695652174	0.19321922006468	1.78355261359113	0.913769494289606
2	50351927	50634466	HAP_5	0.0608695652173913	-2.80227633845802	1.78013395968128	0.116005336614567
2	50351927	50634466	HAP_6	0.144347826086957	0.456570877858408	0.970327541414576	0.638157005034128
2	50441576	50693661	HAP_1	0.0643478260869565	-2.43394232329627	1.60589499954074	0.130175211054816
2	50441576	50693661	HAP_2	0.146086956521739	0.456570877858408	0.970327541414576	0.638157005034128
2	50441576	50693661	HAP_3	0.0791304347826087	0.19321922006468	1.78355261359113	0.913769494289606
2	50441576	50693661	HAP_4	0.0947826086956522	-2.02187565276904	1.5940833525604	0.205193647145334
2	50441576	50693661	HAP_5	0.14	0.615810770406542	1.18576691057014	0.603731308844911
2	50441576	50693661	HAP_6	0.123478260869565	-0.736662917202313	1.18650705894196	0.534938935154806
2	50441576	50693661	HAP_7	0.181739130434783	0.776573154789868	0.870259805980627	0.372589234235784
2	50503201	50771639	HAP_1	0.0643478260869565	-2.43394232329627	1.60589499954074	0.130175211054816
2	50503201	50771639	HAP_2	0.14695652173913	0.456570877858408	0.970327541414576	0.638157005034128
2	50503201	50771639	HAP_3	0.0791304347826087	0.19321922006468	1.78355261359113	0.913769494289606
2	50503201	50771639	HAP_4	0.0956521739130435	-2.02187565276904	1.5940833525604	0.205193647145334
2	50503201	50771639	HAP_5	0.14	0.615810770406542	1.18576691057014	0.603731308844911
2	50503201	50771639	HAP_6	0.125217391304348	-0.736662917202313	1.18650705894196	0.534938935154806
2	50503201	50771639	HAP_7	0.17304347826087	1.15170275104262	0.896457446074959	0.199417097297732
2	50604546	50828753	HAP_1	0.148695652173913	-0.559587863554392	0.997753027070112	0.57512464088354
2	50604546	50828753	HAP_2	0.148695652173913	0.456570877858408	0.970327541414576	0.638157005034128
2	50604546	50828753	HAP_3	0.144347826086957	0.615810770406542	1.18576691057014	0.603731308844911
2	50604546	50828753	HAP_4	0.126086956521739	-0.736662917202313	1.18650705894196	0.534938935154806
2	50604546	50828753	HAP_5	0.0634782608695652	-2.80227633845802	1.78013395968128	0.116005336614567
2	50604546	50828753	HAP_6	0.0791304347826087	0.19321922006468	1.78355261359113	0.913769494289606
2	50604546	50828753	HAP_7	0.17304347826087	1.15170275104262	0.896457446074959	0.199417097297732
2	50669137	50878196	HAP_1	0.147826086956522	-0.559587863554392	0.997753027070112	0.57512464088354
2	50669137	50878196	HAP_2	0.144347826086957	0.615810770406542	1.18576691057014	0.603731308844911
2	50669137	50878196	HAP_3	0.148695652173913	0.456570877858408	0.970327541414576	0.638157005034128
2	50669137	50878196	HAP_4	0.0634782608695652	-2.80227633845802	1.78013395968128	0.116005336614567
2	50669137	50878196	HAP_5	0.0791304347826087	0.19321922006468	1.78355261359113	0.913769494289606
2	50669137	50878196	HAP_6	0.171304347826087	1.15170275104262	0.896457446074959	0.199417097297732
2	50669137	50878196	HAP_7	0.124347826086957	-0.736662917202313	1.18650705894196	0.534938935154806
2	50745525	50918091	HAP_1	0.147826086956522	-0.559587863554392	0.997753027070112	0.57512464088354
2	50745525	50918091	HAP_2	0.138260869565217	-0.736662917202313	1.18650705894196	0.534938935154806
2	50745525	50918091	HAP_3	0.171304347826087	1.15170275104262	0.896457446074959	0.199417097297732
2	50745525	50918091	HAP_4	0.0643478260869565	-2.80227633845802	1.78013395968128	0.116005336614567
2	50745525	50918091	HAP_5	0.148695652173913	0.456570877858408	0.970327541414576	0.638157005034128
2	50745525	50918091	HAP_6	0.144347826086957	0.615810770406542	1.18576691057014	0.603731308844911
2	50745525	50918091	HAP_7	0.0791304347826087	0.19321922006468	1.78355261359113	0.913769494289606
2	50813240	50975919	HAP_1	0.186086956521739	0.885967213500862	0.828204505567794	0.285193556012913
2	50813240	50975919	HAP_2	0.297391304347826	-0.317372731578691	0.569474326888834	0.577538739914057
2	50813240	50975919	HAP_3	0.088695652173913	0.023214315508076	1.59088624434527	0.988362808351956
2	50813240	50975919	HAP_4	0.145217391304348	0.615810770406542	1.18576691057014	0.603731308844911
2	50813240	50975919	HAP_5	0.0643478260869565	-2.80227633845802	1.78013395968128	0.116005336614567
2	50813240	50975919	HAP_6	0.0973913043478261	-2.02187565276904	1.5940833525604	0.205193647145334
2	50864607	51064049	HAP_1	0.17304347826087	1.15170275104262	0.896457446074959	0.199417097297732
2	50864607	51064049	HAP_2	0.273913043478261	-0.40080420200034	0.581264864103244	0.490769382364905
2	50864607	51064049	HAP_3	0.143478260869565	1.10295234734771	1.25216652129587	0.37878355168678
2	50864607	51064049	HAP_4	0.0643478260869565	-2.80227633845802	1.78013395968128	0.116005336614567
2	50864607	51064049	HAP_5	0.0852173913043478	0.023214315508076	1.59088624434527	0.988362808351956
2	50864607	51064049	HAP_6	0.0973913043478261	-2.02187565276904	1.5940833525604	0.205193647145334
2	50907984	51106537	HAP_1	0.17304347826087	1.15170275104262	0.896457446074959	0.199417097297732
2	50907984	51106537	HAP_2	0.273913043478261	-0.40080420200034	0.581264864103244	0.490769382364905
2	50907984	51106537	HAP_3	0.0643478260869565	-2.80227633845802	1.78013395968128	0.116005336614567
2	50907984	51106537	HAP_4	0.143478260869565	1.10295234734771	1.25216652129587	0.37878355168678
2	50907984	51106537	HAP_5	0.0852173913043478	0.023214315508076	1.59088624434527	0.988362808351956
2	50907984	51106537	HAP_6	0.0973913043478261	-2.02187565276904	1.5940833525604	0.205193647145334
2	50952057	51157815	HAP_1	0.17304347826087	1.15170275104262	0.896457446074959	0.199417097297732
2	50952057	51157815	HAP_2	0.12	-0.815604669932769	1.25748596376549	0.516862257161121
2	50952057	51157815	HAP_3	0.14695652173913	0.508688236201959	1.00074359849468	0.611435238276623
2	50952057	51157815	HAP_4	0.0643478260869565	-2.80227633845802	1.78013395968128	0.116005336614567
2	50952057	51157815	HAP_5	0.143478260869565	1.10295234734771	1.25216652129587	0.37878355168678
2	50952057	51157815	HAP_6	0.0852173913043478	0.023214315508076	1.59088624434527	0.988362808351956
2	51032390	51216705	HAP_1	0.0643478260869565	-2.80227633845802	1.78013395968128	0.116005336614567
2	51032390	51216705	HAP_2	0.143478260869565	1.10295234734771	1.25216652129587	0.37878355168678
2	51032390	51216705	HAP_3	0.173913043478261	1.15170275104262	0.896457446074959	0.199417097297732
2	51032390	51216705	HAP_4	0.0852173913043478	0.023214315508076	1.59088624434527	0.988362808351956
2	51032390	51216705	HAP_5	0.0660869565217391	0.834968790437399	2.08471366709547	0.688926020506115
2	51032390	51216705	HAP_6	0.12	-0.815604669932769	1.25748596376549	0.516862257161121
2	51032390	51216705	HAP_7	0.14695652173913	0.508688236201959	1.00074359849468	0.611435238276623
2	51091745	51277697	HAP_1	0.141739130434783	1.10295234734771	1.25216652129587	0.37878355168678
2	51091745	51277697	HAP_2	0.0643478260869565	-2.80227633845802	1.78013395968128	0.116005336614567
2	51091745	51277697	HAP_3	0.0878260869565217	1.01405516692401	1.37507707232466	0.461154489821513
2	51091745	51277697	HAP_4	0.12	-0.815604669932769	1.25748596376549	0.516862257161121
2	51091745	51277697	HAP_5	0.14695652173913	0.508688236201959	1.00074359849468	0.611435238276623
2	51091745	51277697	HAP_6	0.168695652173913	1.17891152762911	0.954761290134093	0.217431753279382
2	51091745	51277697	HAP_7	0.0852173913043478	0.023214315508076	1.59088624434527	0.988362808351956
2	51135932	51375334	HAP_1	0.165217391304348	0.186081188509307	0.899431444467361	0.836172597181069
2	51135932	51375334	HAP_2	0.0878260869565217	1.01405516692401	1.37507707232466	0.461154489821513
2	51135932	51375334	HAP_3	0.168695652173913	1.17891152762911	0.954761290134093	0.217431753279382
2	51135932	51375334	HAP_4	0.12	-0.815604669932769	1.25748596376549	0.516862257161121
2	51135932	51375334	HAP_5	0.115652173913043	-1.69761844325375	1.18817597211635	0.153628733783989
2	51135932	51375334	HAP_6	0.141739130434783	1.10295234734771	1.25216652129587	0.37878355168678
2	51135932	51375334	HAP_7	0.119130434782609	1.0539017991513	1.25590831099603	0.401739106025342
2	51196586	51450318	HAP_1	0.126086956521739	-1.99610726549036	1.07977885848792	0.0650368947750998
2	51196586	51450318	HAP_2	0.141739130434783	1.10295234734771	1.25216652129587	0.37878355168678
2	51196586	51450318	HAP_3	0.169565217391304	1.17891152762911	0.954761290134093	0.217431753279382
2	51196586	51450318	HAP_4	0.146086956521739	0.311037085429405	0.993214965592729	0.754273846232251
2	51196586	51450318	HAP_5	0.120869565217391	-0.815604669932769	1.25748596376549	0.516862257161121
2	51196586	51450318	HAP_6	0.13304347826087	-0.161689989197522	1.03158607946442	0.87550667196901
2	51196586	51450318	HAP_7	0.112173913043478	0.3603023570463	1.29794103822041	0.78142511003784
2	51248435	51530605	HAP_1	0.169565217391304	1.17891152762911	0.954761290134093	0.217431753279382
2	51248435	51530605	HAP_2	0.146086956521739	0.311037085429405	0.993214965592729	0.754273846232251
2	51248435	51530605	HAP_3	0.120869565217391	-0.815604669932769	1.25748596376549	0.516862257161121
2	51248435	51530605	HAP_4	0.0904347826086957	0.023214315508076	1.59088624434527	0.988362808351956
2	51248435	51530605	HAP_5	0.109565217391304	0.3603023570463	1.29794103822041	0.78142511003784
2	51248435	51530605	HAP_6	0.141739130434783	1.10295234734771	1.25216652129587	0.37878355168678
2	51248435	51530605	HAP_7	0.124347826086957	-1.85509363049807	1.13504109649893	0.102738120813665
2	51345153	51627430	HAP_1	0.120869565217391	-0.815604669932769	1.25748596376549	0.516862257161121
2	51345153	51627430	HAP_2	0.144347826086957	0.311037085429405	0.993214965592729	0.754273846232251
2	51345153	51627430	HAP_3	0.141739130434783	1.10295234734771	1.25216652129587	0.37878355168678
2	51345153	51627430	HAP_4	0.0756521739130435	-1.45731117914035	1.60447883022457	0.364121215852349
2	51345153	51627430	HAP_5	0.0860869565217391	0.023214315508076	1.59088624434527	0.988362808351956
2	51345153	51627430	HAP_6	0.0921739130434783	1.01405516692401	1.37507707232466	0.461154489821513
2	51345153	51627430	HAP_7	0.169565217391304	1.17891152762911	0.954761290134093	0.217431753279382
2	51429133	51702550	HAP_1	0.0860869565217391	0.023214315508076	1.59088624434527	0.988362808351956
2	51429133	51702550	HAP_2	0.12	-0.767666894250405	1.34518443991007	0.568446170621161
2	51429133	51702550	HAP_3	0.0565217391304348	4.47020471651759	1.76866749576264	0.0117627123167509
2	51429133	51702550	HAP_4	0.0843478260869565	1.13753487408067	1.49144077929239	0.445957139462344
2	51429133	51702550	HAP_5	0.169565217391304	1.17891152762911	0.954761290134093	0.217431753279382
2	51429133	51702550	HAP_6	0.217391304347826	-0.565866770108739	0.76288583784779	0.458551692567427
2	51429133	51702550	HAP_7	0.144347826086957	0.311037085429405	0.993214965592729	0.754273846232251
2	51506366	51776011	HAP_1	0.0947826086956522	-0.778060407015109	1.26097174233283	0.537463253808933
2	51506366	51776011	HAP_2	0.12695652173913	0.766040961455459	1.13617214353072	0.500442541170633
2	51506366	51776011	HAP_3	0.0565217391304348	4.47020471651759	1.76866749576264	0.0117627123167509
2	51506366	51776011	HAP_4	0.12	-0.767666894250405	1.34518443991007	0.568446170621161
2	51506366	51776011	HAP_5	0.218260869565217	-0.565866770108739	0.76288583784779	0.458551692567427
2	51506366	51776011	HAP_6	0.0834782608695652	1.13753487408067	1.49144077929239	0.445957139462344
2	51506366	51776011	HAP_7	0.168695652173913	1.17891152762911	0.954761290134093	0.217431753279382
2	51605264	51824772	HAP_1	0.170434782608696	1.17891152762911	0.954761290134093	0.217431753279382
2	51605264	51824772	HAP_2	0.0852173913043478	0.023214315508076	1.59088624434527	0.988362808351956
2	51605264	51824772	HAP_3	0.12	-0.767666894250405	1.34518443991007	0.568446170621161
2	51605264	51824772	HAP_4	0.318260869565217	-0.433968168659605	0.531358162012808	0.414437388216793
2	51605264	51824772	HAP_5	0.0834782608695652	1.13753487408067	1.49144077929239	0.445957139462344
2	51675596	51863155	HAP_1	0.170434782608696	1.17891152762911	0.954761290134093	0.217431753279382
2	51675596	51863155	HAP_2	0.0852173913043478	0.023214315508076	1.59088624434527	0.988362808351956
2	51675596	51863155	HAP_3	0.12	-0.767666894250405	1.34518443991007	0.568446170621161
2	51675596	51863155	HAP_4	0.317391304347826	-0.416596745319903	0.537583431157093	0.438699014371301
2	51675596	51863155	HAP_5	0.0834782608695652	1.13753487408067	1.49144077929239	0.445957139462344
2	51745077	51927782	HAP_1	0.4	-0.580899906223256	0.415844587537438	0.162990205255405
2	51745077	51927782	HAP_2	0.12	-0.767666894250405	1.34518443991007	0.568446170621161
2	51745077	51927782	HAP_3	0.170434782608696	1.17891152762911	0.954761290134093	0.217431753279382
2	51745077	51927782	HAP_4	0.0826086956521739	0.023214315508076	1.59088624434527	0.988362808351956
2	51808655	51985275	HAP_1	0.4	-0.580899906223256	0.415844587537438	0.162990205255405
2	51808655	51985275	HAP_2	0.0826086956521739	0.023214315508076	1.59088624434527	0.988362808351956
2	51808655	51985275	HAP_3	0.138260869565217	-0.643801059984792	1.1352112687416	0.57085907178731
2	51808655	51985275	HAP_4	0.274782608695652	0.250650982988644	0.649986808674748	0.699920541433964
2	51846007	52027450	HAP_1	0.413913043478261	-0.552113745775169	0.402539899789624	0.170743042412692
2	51846007	52027450	HAP_2	0.138260869565217	-0.643801059984792	1.1352112687416	0.57085907178731
2	51846007	52027450	HAP_3	0.0669565217391304	-1.13441093232662	1.59504228857758	0.477248833508831
2	51846007	52027450	HAP_4	0.235652173913043	0.236003380917799	0.71496231411343	0.741453411587688
2	51846007	52027450	HAP_5	0.0826086956521739	0.023214315508076	1.59088624434527	0.988362808351956
2	51901978	52087151	HAP_1	0.138260869565217	-0.643801059984792	1.1352112687416	0.57085907178731
2	51901978	52087151	HAP_2	0.0626086956521739	0.740216496851541	2.0371130228457	0.716468542048524
2	51901978	52087151	HAP_3	0.178260869565217	1.05147287062755	0.923344904151157	0.255286353858884
2	51901978	52087151	HAP_4	0.25304347826087	0.543323123492528	0.647341196572984	0.401649487479957
2	51901978	52087151	HAP_5	0.0826086956521739	-2.80227633845802	1.78013395968128	0.116005336614567
2	51901978	52087151	HAP_6	0.0834782608695652	-0.32665325699107	1.63133830632563	0.841368161585321
2	51901978	52087151	HAP_7	0.0826086956521739	0.023214315508076	1.59088624434527	0.988362808351956
2	51968049	52152260	HAP_1	0.0852173913043478	0.023214315508076	1.59088624434527	0.988362808351956
2	51968049	52152260	HAP_2	0.254782608695652	0.543323123492528	0.647341196572984	0.401649487479957
2	51968049	52152260	HAP_3	0.119130434782609	-1.30693533811547	1.0961981581529	0.233668873947382
2	51968049	52152260	HAP_4	0.0834782608695652	-0.32665325699107	1.63133830632563	0.841368161585321
2	51968049	52152260	HAP_5	0.179130434782609	1.05147287062755	0.923344904151157	0.255286353858884
2	51968049	52152260	HAP_6	0.138260869565217	-0.643801059984792	1.1352112687416	0.57085907178731
2	52021630	52197593	HAP_1	0.0956521739130435	-0.778060407015109	1.26097174233283	0.537463253808933
2	52021630	52197593	HAP_2	0.171304347826087	1.17891152762911	0.954761290134093	0.217431753279382
2	52021630	52197593	HAP_3	0.253913043478261	0.543323123492528	0.647341196572984	0.401649487479957
2	52021630	52197593	HAP_4	0.119130434782609	-1.30693533811547	1.0961981581529	0.233668873947382
2	52021630	52197593	HAP_5	0.138260869565217	-0.643801059984792	1.1352112687416	0.57085907178731
2	52021630	52197593	HAP_6	0.121739130434783	-0.897989802447445	1.21520216509638	0.460237789845814
2	52065003	52249299	HAP_1	0.126086956521739	-0.915277822531638	1.26418524398127	0.469363257339444
2	52065003	52249299	HAP_2	0.0852173913043478	0.023214315508076	1.59088624434527	0.988362808351956
2	52065003	52249299	HAP_3	0.170434782608696	1.17891152762911	0.954761290134093	0.217431753279382
2	52065003	52249299	HAP_4	0.0834782608695652	-0.32665325699107	1.63133830632563	0.841368161585321
2	52065003	52249299	HAP_5	0.25304347826087	0.543323123492528	0.647341196572984	0.401649487479957
2	52065003	52249299	HAP_6	0.0808695652173913	-1.45731117914035	1.60447883022457	0.364121215852349
2	52139150	52303945	HAP_1	0.0834782608695652	-0.32665325699107	1.63133830632563	0.841368161585321
2	52139150	52303945	HAP_2	0.0643478260869565	-2.80227633845802	1.78013395968128	0.116005336614567
2	52139150	52303945	HAP_3	0.253913043478261	0.575875198152613	0.639607184470248	0.368315611549019
2	52139150	52303945	HAP_4	0.126086956521739	-0.915277822531638	1.26418524398127	0.469363257339444
2	52139150	52303945	HAP_5	0.0852173913043478	0.023214315508076	1.59088624434527	0.988362808351956
2	52139150	52303945	HAP_6	0.172173913043478	1.17891152762911	0.954761290134093	0.217431753279382
2	52179323	52358222	HAP_1	0.0852173913043478	0.023214315508076	1.59088624434527	0.988362808351956
2	52179323	52358222	HAP_2	0.0834782608695652	-0.32665325699107	1.63133830632563	0.841368161585321
2	52179323	52358222	HAP_3	0.0643478260869565	-2.80227633845802	1.78013395968128	0.116005336614567
2	52179323	52358222	HAP_4	0.25304347826087	0.636567835505853	0.650702253806911	0.328357661659979
2	52179323	52358222	HAP_5	0.119130434782609	-0.767666894250405	1.34518443991007	0.568446170621161
2	52179323	52358222	HAP_6	0.17304347826087	1.17891152762911	0.954761290134093	0.217431753279382
2	52236202	52422453	HAP_1	0.0834782608695652	-0.32665325699107	1.63133830632563	0.841368161585321
2	52236202	52422453	HAP_2	0.0643478260869565	-2.80227633845802	1.78013395968128	0.116005336614567
2	52236202	52422453	HAP_3	0.250434782608696	0.636567835505853	0.650702253806911	0.328357661659979
2	52236202	52422453	HAP_4	0.0852173913043478	0.023214315508076	1.59088624434527	0.988362808351956
2	52236202	52422453	HAP_5	0.17304347826087	1.17891152762911	0.954761290134093	0.217431753279382
2	52236202	52422453	HAP_6	0.0504347826086957	3.24672804445664	2.05110872445506	0.11400369628867
2	52236202	52422453	HAP_7	0.119130434782609	-0.767666894250405	1.34518443991007	0.568446170621161
2	52281812	52482239	HAP_1	0.119130434782609	-0.767666894250405	1.34518443991007	0.568446170621161
2	52281812	52482239	HAP_2	0.126086956521739	0.638037535575716	1.18907789554328	0.591768867316354
2	52281812	52482239	HAP_3	0.138260869565217	0.887063167799632	1.00221959336999	0.376481974663651
2	52281812	52482239	HAP_4	0.0834782608695652	-0.32665325699107	1.63133830632563	0.841368161585321
2	52281812	52482239	HAP_5	0.252173913043478	0.708536852619332	0.641333681408345	0.26972482992946
2	52281812	52482239	HAP_6	0.17304347826087	1.17891152762911	0.954761290134093	0.217431753279382
2	52340371	52544456	HAP_1	0.071304347826087	-2.80227633845802	1.78013395968128	0.116005336614567
2	52340371	52544456	HAP_2	0.169565217391304	-0.115397243770298	0.813432851568895	0.887237876192906
2	52340371	52544456	HAP_3	0.0834782608695652	-0.32665325699107	1.63133830632563	0.841368161585321
2	52340371	52544456	HAP_4	0.248695652173913	0.678722863979929	0.649014992418067	0.296115064802486
2	52340371	52544456	HAP_5	0.132173913043478	-0.0501297881845678	1.03117613088606	0.961244035742162
2	52340371	52544456	HAP_6	0.172173913043478	1.17891152762911	0.954761290134093	0.217431753279382
2	52396669	52592029	HAP_1	0.123478260869565	0.638037535575716	1.18907789554328	0.591768867316354
2	52396669	52592029	HAP_2	0.172173913043478	1.17891152762911	0.954761290134093	0.217431753279382
2	52396669	52592029	HAP_3	0.071304347826087	-2.80227633845802	1.78013395968128	0.116005336614567
2	52396669	52592029	HAP_4	0.168695652173913	-0.115397243770298	0.813432851568895	0.887237876192906
2	52396669	52592029	HAP_5	0.0834782608695652	-0.32665325699107	1.63133830632563	0.841368161585321
2	52396669	52592029	HAP_6	0.248695652173913	0.678722863979929	0.649014992418067	0.296115064802486
2	52462220	52670281	HAP_1	0.0852173913043478	-0.32665325699107	1.63133830632563	0.841368161585321
2	52462220	52670281	HAP_2	0.17304347826087	1.37174705558675	0.922611773978401	0.137626177737372
2	52462220	52670281	HAP_3	0.194782608695652	0.599115554771725	0.7602546087253	0.43100209078776
2	52462220	52670281	HAP_4	0.168695652173913	-0.115397243770298	0.813432851568895	0.887237876192906
2	52462220	52670281	HAP_5	0.248695652173913	0.678722863979929	0.649014992418067	0.296115064802486
2	52516652	52731113	HAP_1	0.168695652173913	-0.115397243770298	0.813432851568895	0.887237876192906
2	52516652	52731113	HAP_2	0.0860869565217391	-0.32665325699107	1.63133830632563	0.841368161585321
2	52516652	52731113	HAP_3	0.173913043478261	1.37174705558675	0.922611773978401	0.137626177737372
2	52516652	52731113	HAP_4	0.22695652173913	0.31365902821722	0.654282571131203	0.631844971289629
2	52516652	52731113	HAP_5	0.248695652173913	0.678722863979929	0.649014992418067	0.296115064802486
2	52578619	52762062	HAP_1	0.226086956521739	0.31365902821722	0.654282571131203	0.631844971289629
2	52578619	52762062	HAP_2	0.0504347826086957	3.24672804445664	2.05110872445506	0.11400369628867
2	52578619	52762062	HAP_3	0.12695652173913	-0.683647621763255	1.25837801932316	0.587154626135956
2	52578619	52762062	HAP_4	0.426086956521739	0.180882713555685	0.396688662301249	0.648579383844549
2	52578619	52762062	HAP_5	0.0860869565217391	-0.32665325699107	1.63133830632563	0.841368161585321
2	52638496	52803027	HAP_1	0.0739130434782609	-2.80227633845802	1.78013395968128	0.116005336614567
2	52638496	52803027	HAP_2	0.100869565217391	0.727592601363711	1.26052312772978	0.564025511158845
2	52638496	52803027	HAP_3	0.0504347826086957	3.24672804445664	2.05110872445506	0.11400369628867
2	52638496	52803027	HAP_4	0.118260869565217	-0.767666894250405	1.34518443991007	0.568446170621161
2	52638496	52803027	HAP_5	0.170434782608696	1.37174705558675	0.922611773978401	0.137626177737372
2	52638496	52803027	HAP_6	0.24695652173913	0.678722863979929	0.649014992418067	0.296115064802486
2	52638496	52803027	HAP_7	0.0860869565217391	-0.32665325699107	1.63133830632563	0.841368161585321
2	52717245	52837393	HAP_1	0.0860869565217391	-0.32665325699107	1.63133830632563	0.841368161585321
2	52717245	52837393	HAP_2	0.0504347826086957	3.24672804445664	2.05110872445506	0.11400369628867
2	52717245	52837393	HAP_3	0.118260869565217	-0.767666894250405	1.34518443991007	0.568446170621161
2	52717245	52837393	HAP_4	0.170434782608696	1.37174705558675	0.922611773978401	0.137626177737372
2	52717245	52837393	HAP_5	0.24695652173913	0.678722863979929	0.649014992418067	0.296115064802486
2	52717245	52837393	HAP_6	0.0730434782608696	-2.80227633845802	1.78013395968128	0.116005336614567
2	52717245	52837393	HAP_7	0.0947826086956522	0.885466627580103	1.34558515807993	0.510773399425279
2	52756539	52865125	HAP_1	0.152173913043478	-1.51180364792557	0.966622058354252	0.118378815616062
2	52756539	52865125	HAP_2	0.124347826086957	0.897541617915899	1.08709148342524	0.409361070637291
2	52756539	52865125	HAP_3	0.091304347826087	-0.32665325699107	1.63133830632563	0.841368161585321
2	52756539	52865125	HAP_4	0.265217391304348	1.04459897561753	0.564465002095142	0.0647516808595353
2	52756539	52865125	HAP_5	0.24695652173913	0.678722863979929	0.649014992418067	0.296115064802486
2	52795956	52904065	HAP_1	0.051304347826087	3.24672804445664	2.05110872445506	0.11400369628867
2	52795956	52904065	HAP_2	0.0704347826086957	-2.80227633845802	1.78013395968128	0.116005336614567
2	52795956	52904065	HAP_3	0.091304347826087	-0.32665325699107	1.63133830632563	0.841368161585321
2	52795956	52904065	HAP_4	0.170434782608696	1.37174705558675	0.922611773978401	0.137626177737372
2	52795956	52904065	HAP_5	0.225217391304348	0.875648337339236	0.633419893154752	0.167393824178148
2	52795956	52904065	HAP_6	0.251304347826087	0.456974544942715	0.624810173264627	0.4648510528811
2	52830689	52960199	HAP_1	0.24695652173913	0.678722863979929	0.649014992418067	0.296115064802486
2	52830689	52960199	HAP_2	0.051304347826087	3.24672804445664	2.05110872445506	0.11400369628867
2	52830689	52960199	HAP_3	0.0704347826086957	-2.80227633845802	1.78013395968128	0.116005336614567
2	52830689	52960199	HAP_4	0.091304347826087	-0.32665325699107	1.63133830632563	0.841368161585321
2	52830689	52960199	HAP_5	0.170434782608696	1.37174705558675	0.922611773978401	0.137626177737372
2	52830689	52960199	HAP_6	0.10695652173913	0.785056602164771	1.19562227785778	0.511700988127797
2	52830689	52960199	HAP_7	0.118260869565217	-0.767666894250405	1.34518443991007	0.568446170621161
2	52856691	53023708	HAP_1	0.246086956521739	0.678722863979929	0.649014992418067	0.296115064802486
2	52856691	53023708	HAP_2	0.0556521739130435	-0.719169016604918	2.0473764292066	0.725522171931141
2	52856691	53023708	HAP_3	0.091304347826087	-0.32665325699107	1.63133830632563	0.841368161585321
2	52856691	53023708	HAP_4	0.168695652173913	1.67154607853461	0.954041064185732	0.0803072624064011
2	52856691	53023708	HAP_5	0.101739130434783	1.16337785944003	1.26628843251357	0.358630660390012
2	52856691	53023708	HAP_6	0.116521739130435	-0.767666894250405	1.34518443991007	0.568446170621161
2	52856691	53023708	HAP_7	0.0504347826086957	3.24672804445664	2.05110872445506	0.11400369628867
2	52890125	53079880	HAP_1	0.091304347826087	-0.32665325699107	1.63133830632563	0.841368161585321
2	52890125	53079880	HAP_2	0.246086956521739	0.678722863979929	0.649014992418067	0.296115064802486
2	52890125	53079880	HAP_3	0.168695652173913	1.67154607853461	0.954041064185732	0.0803072624064011
2	52890125	53079880	HAP_4	0.0495652173913043	3.24672804445664	2.05110872445506	0.11400369628867
2	52890125	53079880	HAP_5	0.101739130434783	1.16337785944003	1.26628843251357	0.358630660390012
2	52890125	53079880	HAP_6	0.116521739130435	-0.767666894250405	1.34518443991007	0.568446170621161
2	52948241	53128713	HAP_1	0.168695652173913	1.67154607853461	0.954041064185732	0.0803072624064011
2	52948241	53128713	HAP_2	0.283478260869565	0.250016542676201	0.593696252130329	0.673829471374693
2	52948241	53128713	HAP_3	0.116521739130435	-0.767666894250405	1.34518443991007	0.568446170621161
2	52948241	53128713	HAP_4	0.0956521739130435	0.885466627580103	1.34558515807993	0.510773399425279
2	52948241	53128713	HAP_5	0.0495652173913043	3.24672804445664	2.05110872445506	0.11400369628867
2	52948241	53128713	HAP_6	0.091304347826087	-0.32665325699107	1.63133830632563	0.841368161585321
2	52998946	53178672	HAP_1	0.0965217391304348	0.0217672714235801	1.48074574119304	0.988276569818297
2	52998946	53178672	HAP_2	0.0495652173913043	3.24672804445664	2.05110872445506	0.11400369628867
2	52998946	53178672	HAP_3	0.116521739130435	-0.767666894250405	1.34518443991007	0.568446170621161
2	52998946	53178672	HAP_4	0.0965217391304348	0.885466627580103	1.34558515807993	0.510773399425279
2	52998946	53178672	HAP_5	0.290434782608696	0.248940922684167	0.552400357553512	0.652413411310536
2	52998946	53178672	HAP_6	0.169565217391304	1.67154607853461	0.954041064185732	0.0803072624064011
2	53052088	53232167	HAP_1	0.0921739130434783	-0.32665325699107	1.63133830632563	0.841368161585321
2	53052088	53232167	HAP_2	0.0495652173913043	3.24672804445664	2.05110872445506	0.11400369628867
2	53052088	53232167	HAP_3	0.116521739130435	-0.767666894250405	1.34518443991007	0.568446170621161
2	53052088	53232167	HAP_4	0.0965217391304348	0.885466627580103	1.34558515807993	0.510773399425279
2	53052088	53232167	HAP_5	0.170434782608696	1.67154607853461	0.954041064185732	0.0803072624064011
2	53052088	53232167	HAP_6	0.289565217391304	0.304793066811963	0.557896390458399	0.585058974096615
2	53111496	53289553	HAP_1	0.288695652173913	0.304793066811963	0.557896390458399	0.585058974096615
2	53111496	53289553	HAP_2	0.0921739130434783	-0.32665325699107	1.63133830632563	0.841368161585321
2	53111496	53289553	HAP_3	0.101739130434783	-0.767666894250405	1.34518443991007	0.568446170621161
2	53111496	53289553	HAP_4	0.048695652173913	3.24672804445664	2.05110872445506	0.11400369628867
2	53111496	53289553	HAP_5	0.170434782608696	1.67154607853461	0.954041064185732	0.0803072624064011
2	53111496	53289553	HAP_6	0.0965217391304348	0.885466627580103	1.34558515807993	0.510773399425279
2	53153163	53338543	HAP_1	0.0965217391304348	0.885466627580103	1.34558515807993	0.510773399425279
2	53153163	53338543	HAP_2	0.0921739130434783	-0.32665325699107	1.63133830632563	0.841368161585321
2	53153163	53338543	HAP_3	0.0626086956521739	3.50518110847692	1.77248630745711	0.0484675786704584
2	53153163	53338543	HAP_4	0.170434782608696	1.67154607853461	0.954041064185732	0.0803072624064011
2	53153163	53338543	HAP_5	0.288695652173913	0.304793066811963	0.557896390458399	0.585058974096615
2	53153163	53338543	HAP_6	0.102608695652174	-0.767666894250405	1.34518443991007	0.568446170621161
2	53218219	53389548	HAP_1	0.0495652173913043	3.24672804445664	2.05110872445506	0.11400369628867
2	53218219	53389548	HAP_2	0.170434782608696	1.67154607853461	0.954041064185732	0.0803072624064011
2	53218219	53389548	HAP_3	0.288695652173913	0.304793066811963	0.557896390458399	0.585058974096615
2	53218219	53389548	HAP_4	0.102608695652174	-0.767666894250405	1.34518443991007	0.568446170621161
2	53218219	53389548	HAP_5	0.0921739130434783	-0.32665325699107	1.63133830632563	0.841368161585321
2	53218219	53389548	HAP_6	0.11304347826087	0.852795674577211	1.18857055765234	0.473365670855219
2	53275615	53445703	HAP_1	0.0921739130434783	-0.32665325699107	1.63133830632563	0.841368161585321
2	53275615	53445703	HAP_2	0.170434782608696	1.67154607853461	0.954041064185732	0.0803072624064011
2	53275615	53445703	HAP_3	0.155652173913043	-0.421221054750093	0.993385560279342	0.67170928739479
2	53275615	53445703	HAP_4	0.268695652173913	0.625521163979733	0.612313676975183	0.307424093047662
2	53275615	53445703	HAP_5	0.11304347826087	0.852795674577211	1.18857055765234	0.473365670855219
2	53275615	53445703	HAP_6	0.0495652173913043	3.24672804445664	2.05110872445506	0.11400369628867
2	53323065	53507991	HAP_1	0.0843478260869565	1.90331579643183	1.76130317874812	0.280325554103963
2	53323065	53507991	HAP_2	0.26695652173913	0.526914074866258	0.619622254819711	0.39547626098146
2	53323065	53507991	HAP_3	0.0921739130434783	-0.32665325699107	1.63133830632563	0.841368161585321
2	53323065	53507991	HAP_4	0.170434782608696	1.67154607853461	0.954041064185732	0.0803072624064011
2	53323065	53507991	HAP_5	0.150434782608696	-0.421221054750093	0.993385560279342	0.67170928739479
2	53369256	53586676	HAP_1	0.26695652173913	0.526914074866258	0.619622254819711	0.39547626098146
2	53369256	53586676	HAP_2	0.0921739130434783	-0.32665325699107	1.63133830632563	0.841368161585321
2	53369256	53586676	HAP_3	0.0834782608695652	1.90331579643183	1.76130317874812	0.280325554103963
2	53369256	53586676	HAP_4	0.183478260869565	1.27096957096963	0.924708487279762	0.169848494157539
2	53369256	53586676	HAP_5	0.101739130434783	-0.767666894250405	1.34518443991007	0.568446170621161
2	53425816	53676670	HAP_1	0.256521739130435	0.491679359792566	0.652596171683783	0.451512752538583
2	53425816	53676670	HAP_2	0.205217391304348	0.722494710855811	0.826916831608523	0.382643322691202
2	53425816	53676670	HAP_3	0.08	3.73115437952612	2.02958833913128	0.0665339849586732
2	53425816	53676670	HAP_4	0.102608695652174	-0.767666894250405	1.34518443991007	0.568446170621161
2	53425816	53676670	HAP_5	0.091304347826087	-0.32665325699107	1.63133830632563	0.841368161585321
2	53485224	53741201	HAP_1	0.0904347826086957	3.73115437952612	2.02958833913128	0.0665339849586732
2	53485224	53741201	HAP_2	0.206086956521739	0.722494710855811	0.826916831608523	0.382643322691202
2	53485224	53741201	HAP_3	0.106086956521739	-0.767666894250405	1.34518443991007	0.568446170621161
2	53485224	53741201	HAP_4	0.0939130434782609	-0.20848454901763	1.37040765640461	0.879136450631625
2	53485224	53741201	HAP_5	0.256521739130435	0.522145841740886	0.660448577731459	0.429515175566114
2	53485224	53741201	HAP_6	0.0939130434782609	0.73566577775382	1.76715066733417	0.677349031439867
2	53564873	53789566	HAP_1	0.0930434782608696	-0.204485249055766	1.4832105027185	0.890395196092091
2	53564873	53789566	HAP_2	0.255652173913043	0.522145841740886	0.660448577731459	0.429515175566114
2	53564873	53789566	HAP_3	0.088695652173913	0.73566577775382	1.76715066733417	0.677349031439867
2	53564873	53789566	HAP_4	0.106086956521739	-0.767666894250405	1.34518443991007	0.568446170621161
2	53564873	53789566	HAP_5	0.209565217391304	0.68489890527924	0.808182940961793	0.397102151370368
2	53564873	53789566	HAP_6	0.0782608695652174	3.73115437952612	2.02958833913128	0.0665339849586732
2	53630543	53846641	HAP_1	0.13304347826087	-0.567119867122595	1.14568284053028	0.620789360451698
2	53630543	53846641	HAP_2	0.255652173913043	0.522145841740886	0.660448577731459	0.429515175566114
2	53630543	53846641	HAP_3	0.0782608695652174	3.73115437952612	2.02958833913128	0.0665339849586732
2	53630543	53846641	HAP_4	0.088695652173913	0.73566577775382	1.76715066733417	0.677349031439867
2	53630543	53846641	HAP_5	0.208695652173913	0.68489890527924	0.808182940961793	0.397102151370368
2	53630543	53846641	HAP_6	0.10695652173913	-0.767666894250405	1.34518443991007	0.568446170621161
2	53723380	53887704	HAP_1	0.13304347826087	-0.567119867122595	1.14568284053028	0.620789360451698
2	53723380	53887704	HAP_2	0.0878260869565217	0.73566577775382	1.76715066733417	0.677349031439867
2	53723380	53887704	HAP_3	0.255652173913043	0.522145841740886	0.660448577731459	0.429515175566114
2	53723380	53887704	HAP_4	0.0782608695652174	3.73115437952612	2.02958833913128	0.0665339849586732
2	53723380	53887704	HAP_5	0.208695652173913	0.68489890527924	0.808182940961793	0.397102151370368
2	53723380	53887704	HAP_6	0.103478260869565	-0.767666894250405	1.34518443991007	0.568446170621161
2	53770514	53983374	HAP_1	0.0782608695652174	3.73115437952612	2.02958833913128	0.0665339849586732
2	53770514	53983374	HAP_2	0.0878260869565217	0.73566577775382	1.76715066733417	0.677349031439867
2	53770514	53983374	HAP_3	0.195652173913043	0.955784431852909	0.827539390237033	0.248592922323177
2	53770514	53983374	HAP_4	0.103478260869565	-0.767666894250405	1.34518443991007	0.568446170621161
2	53770514	53983374	HAP_5	0.255652173913043	0.522145841740886	0.660448577731459	0.429515175566114
2	53770514	53983374	HAP_6	0.0939130434782609	-0.204485249055766	1.4832105027185	0.890395196092091
2	53822366	54055397	HAP_1	0.088695652173913	0.73566577775382	1.76715066733417	0.677349031439867
2	53822366	54055397	HAP_2	0.195652173913043	0.955784431852909	0.827539390237033	0.248592922323177
2	53822366	54055397	HAP_3	0.102608695652174	-0.767666894250405	1.34518443991007	0.568446170621161
2	53822366	54055397	HAP_4	0.255652173913043	0.522145841740886	0.660448577731459	0.429515175566114
2	53822366	54055397	HAP_5	0.0939130434782609	-0.204485249055766	1.4832105027185	0.890395196092091
2	53822366	54055397	HAP_6	0.0773913043478261	3.73115437952612	2.02958833913128	0.0665339849586732
2	53866792	54149345	HAP_1	0.0939130434782609	-0.204485249055766	1.4832105027185	0.890395196092091
2	53866792	54149345	HAP_2	0.195652173913043	0.955784431852909	0.827539390237033	0.248592922323177
2	53866792	54149345	HAP_3	0.088695652173913	0.73566577775382	1.76715066733417	0.677349031439867
2	53866792	54149345	HAP_4	0.102608695652174	-0.767666894250405	1.34518443991007	0.568446170621161
2	53866792	54149345	HAP_5	0.0773913043478261	3.73115437952612	2.02958833913128	0.0665339849586732
2	53866792	54149345	HAP_6	0.255652173913043	0.522145841740886	0.660448577731459	0.429515175566114
2	53972306	54243209	HAP_1	0.255652173913043	0.522145841740886	0.660448577731459	0.429515175566114
2	53972306	54243209	HAP_2	0.0939130434782609	-0.204485249055766	1.4832105027185	0.890395196092091
2	53972306	54243209	HAP_3	0.088695652173913	0.73566577775382	1.76715066733417	0.677349031439867
2	53972306	54243209	HAP_4	0.28695652173913	0.342178863463623	0.528074912717138	0.517266334724942
2	53972306	54243209	HAP_5	0.102608695652174	-0.767666894250405	1.34518443991007	0.568446170621161
2	54031411	54296519	HAP_1	0.291304347826087	0.342178863463623	0.528074912717138	0.517266334724942
2	54031411	54296519	HAP_2	0.102608695652174	-0.767666894250405	1.34518443991007	0.568446170621161
2	54031411	54296519	HAP_3	0.257391304347826	0.522145841740886	0.660448577731459	0.429515175566114
2	54031411	54296519	HAP_4	0.101739130434783	-0.204485249055766	1.4832105027185	0.890395196092091
2	54031411	54296519	HAP_5	0.088695652173913	0.73566577775382	1.76715066733417	0.677349031439867
2	54120272	54389517	HAP_1	0.131304347826087	-1.12032439037186	1.14645251793672	0.328885851008539
2	54120272	54389517	HAP_2	0.265217391304348	0.262144016169709	0.615924588959476	0.670554569972337
2	54120272	54389517	HAP_3	0.291304347826087	0.342178863463623	0.528074912717138	0.517266334724942
2	54120272	54389517	HAP_4	0.088695652173913	0.73566577775382	1.76715066733417	0.677349031439867
2	54120272	54389517	HAP_5	0.102608695652174	-0.767666894250405	1.34518443991007	0.568446170621161
2	54206250	54448147	HAP_1	0.175652173913043	1.49667875293682	0.956233628255001	0.118103339635831
2	54206250	54448147	HAP_2	0.101739130434783	1.8805625640755	1.34031086427827	0.161145385390282
2	54206250	54448147	HAP_3	0.265217391304348	0.262144016169709	0.615924588959476	0.670554569972337
2	54206250	54448147	HAP_4	0.088695652173913	0.73566577775382	1.76715066733417	0.677349031439867
2	54206250	54448147	HAP_5	0.0765217391304348	-0.468601449706809	1.77165885918312	0.791492643923823
2	54206250	54448147	HAP_6	0.101739130434783	-0.204485249055766	1.4832105027185	0.890395196092091
2	54287273	54559644	HAP_1	0.17304347826087	1.49667875293682	0.956233628255001	0.118103339635831
2	54287273	54559644	HAP_2	0.263478260869565	0.262144016169709	0.615924588959476	0.670554569972337
2	54287273	54559644	HAP_3	0.101739130434783	1.8805625640755	1.34031086427827	0.161145385390282
2	54287273	54559644	HAP_4	0.088695652173913	0.73566577775382	1.76715066733417	0.677349031439867
2	54287273	54559644	HAP_5	0.0765217391304348	-0.468601449706809	1.77165885918312	0.791492643923823
2	54287273	54559644	HAP_6	0.101739130434783	-0.204485249055766	1.4832105027185	0.890395196092091
2	54364683	54627729	HAP_1	0.101739130434783	-0.204485249055766	1.4832105027185	0.890395196092091
2	54364683	54627729	HAP_2	0.173913043478261	1.25448125073211	0.929043892733887	0.177465601915721
2	54364683	54627729	HAP_3	0.263478260869565	0.262144016169709	0.615924588959476	0.670554569972337
2	54364683	54627729	HAP_4	0.100869565217391	1.8805625640755	1.34031086427827	0.161145385390282
2	54364683	54627729	HAP_5	0.0921739130434783	0.73566577775382	1.76715066733417	0.677349031439867
2	54364683	54627729	HAP_6	0.0765217391304348	-0.468601449706809	1.77165885918312	0.791492643923823
2	54425845	54689551	HAP_1	0.1	1.6936552668817	1.44658721963507	0.242177882431823
2	54425845	54689551	HAP_2	0.190434782608696	1.04065057546799	0.793148177816963	0.190038700941558
2	54425845	54689551	HAP_3	0.340869565217391	-0.196059202146943	0.48540385143026	0.686432954766983
2	54425845	54689551	HAP_4	0.101739130434783	-0.204485249055766	1.4832105027185	0.890395196092091
2	54425845	54689551	HAP_5	0.0956521739130435	0.73566577775382	1.76715066733417	0.677349031439867
2	54516405	54721378	HAP_1	0.339130434782609	0.00489409733129935	0.460560358074121	0.991525292256069
2	54516405	54721378	HAP_2	0.538260869565217	-0.16400926197747	0.339003666529868	0.628717757471275
2	54612445	54768005	HAP_1	0.101739130434783	-0.204485249055766	1.4832105027185	0.890395196092091
2	54612445	54768005	HAP_2	0.46695652173913	-0.128204821964089	0.379535699700643	0.735644686917863
2	54612445	54768005	HAP_3	0.339130434782609	0.00489409733129935	0.460560358074121	0.991525292256069
2	54672099	54820398	HAP_1	0.339130434782609	0.00489409733129935	0.460560358074121	0.991525292256069
2	54672099	54820398	HAP_2	0.100869565217391	-0.204485249055766	1.4832105027185	0.890395196092091
2	54672099	54820398	HAP_3	0.471304347826087	-0.0212549308857411	0.377635870462248	0.955135413714981
2	54708689	54846886	HAP_1	0.17304347826087	1.49667875293682	0.956233628255001	0.118103339635831
2	54708689	54846886	HAP_2	0.0660869565217391	-0.73576324229962	2.03528092505991	0.717858197870545
2	54708689	54846886	HAP_3	0.100869565217391	1.8805625640755	1.34031086427827	0.161145385390282
2	54708689	54846886	HAP_4	0.100869565217391	-0.204485249055766	1.4832105027185	0.890395196092091
2	54708689	54846886	HAP_5	0.471304347826087	-0.0212549308857411	0.377635870462248	0.955135413714981
2	54754882	54872399	HAP_1	0.17304347826087	1.49667875293682	0.956233628255001	0.118103339635831
2	54754882	54872399	HAP_2	0.1	1.8805625640755	1.34031086427827	0.161145385390282
2	54754882	54872399	HAP_3	0.100869565217391	-0.204485249055766	1.4832105027185	0.890395196092091
2	54754882	54872399	HAP_4	0.338260869565217	-0.167859003277783	0.489312631034654	0.73168865638735
2	54754882	54872399	HAP_5	0.132173913043478	0.436342360495877	1.25590251808538	0.728395891195175
2	54799929	54918481	HAP_1	0.17304347826087	1.49667875293682	0.956233628255001	0.118103339635831
2	54799929	54918481	HAP_2	0.338260869565217	-0.167859003277783	0.489312631034654	0.73168865638735
2	54799929	54918481	HAP_3	0.129565217391304	0.0735794951879413	1.34277366531733	0.956319945116524
2	54799929	54918481	HAP_4	0.1	1.8805625640755	1.34031086427827	0.161145385390282
2	54799929	54918481	HAP_5	0.100869565217391	-0.204485249055766	1.4832105027185	0.890395196092091
2	54833572	54983298	HAP_1	0.100869565217391	-0.204485249055766	1.4832105027185	0.890395196092091
2	54833572	54983298	HAP_2	0.338260869565217	-0.167859003277783	0.489312631034654	0.73168865638735
2	54833572	54983298	HAP_3	0.129565217391304	0.0735794951879413	1.34277366531733	0.956319945116524
2	54833572	54983298	HAP_4	0.1	1.8805625640755	1.34031086427827	0.161145385390282
2	54833572	54983298	HAP_5	0.17304347826087	1.49667875293682	0.956233628255001	0.118103339635831
2	54863869	55017999	HAP_1	0.342608695652174	-0.0861749859305298	0.47909254567005	0.857318463402687
2	54863869	55017999	HAP_2	0.421739130434783	-0.272061280821038	0.408274318567671	0.505448827317457
2	54863869	55017999	HAP_3	0.11304347826087	1.8805625640755	1.34031086427827	0.161145385390282
2	54901841	55057968	HAP_1	0.121739130434783	1.60365413573013	1.25690999288727	0.202528432968105
2	54901841	55057968	HAP_2	0.32695652173913	0.043177248983785	0.521417755346046	0.934034169004259
2	54901841	55057968	HAP_3	0.100869565217391	-0.204485249055766	1.4832105027185	0.890395196092091
2	54901841	55057968	HAP_4	0.367826086956522	0.0445774481733344	0.442890838561904	0.919863329826741
2	54962661	55094837	HAP_1	0.147826086956522	2.47206997481843	1.07519638337533	0.0218605933316623
2	54962661	55094837	HAP_2	0.32695652173913	0.043177248983785	0.521417755346046	0.934034169004259
2	54962661	55094837	HAP_3	0.100869565217391	-0.204485249055766	1.4832105027185	0.890395196092091
2	54962661	55094837	HAP_4	0.354782608695652	0.0645277182211265	0.463920690034421	0.889427172413741
2	55002907	55118213	HAP_1	0.144347826086957	2.47206997481843	1.07519638337533	0.0218605933316623
2	55002907	55118213	HAP_2	0.328695652173913	0.043177248983785	0.521417755346046	0.934034169004259
2	55002907	55118213	HAP_3	0.101739130434783	-0.204485249055766	1.4832105027185	0.890395196092091
2	55002907	55118213	HAP_4	0.306086956521739	0.217361465328763	0.554897000006293	0.695417307175091
2	55038732	55161253	HAP_1	0.0921739130434783	0.73566577775382	1.76715066733417	0.677349031439867
2	55038732	55161253	HAP_2	0.177391304347826	1.49667875293682	0.956233628255001	0.118103339635831
2	55038732	55161253	HAP_3	0.339130434782609	-0.167859003277783	0.489312631034654	0.73168865638735
2	55038732	55161253	HAP_4	0.1	1.8805625640755	1.34031086427827	0.161145385390282
2	55038732	55161253	HAP_5	0.100869565217391	-0.204485249055766	1.4832105027185	0.890395196092091
2	55082135	55217664	HAP_1	0.336521739130435	-0.31665437584421	0.491885098350446	0.519995765310186
2	55082135	55217664	HAP_2	0.1	1.8805625640755	1.34031086427827	0.161145385390282
2	55082135	55217664	HAP_3	0.1	-0.204485249055766	1.4832105027185	0.890395196092091
2	55082135	55217664	HAP_4	0.0921739130434783	0.73566577775382	1.76715066733417	0.677349031439867
2	55082135	55217664	HAP_5	0.177391304347826	1.49667875293682	0.956233628255001	0.118103339635831
2	55111406	55276126	HAP_1	0.0921739130434783	0.73566577775382	1.76715066733417	0.677349031439867
2	55111406	55276126	HAP_2	0.173913043478261	1.49667875293682	0.956233628255001	0.118103339635831
2	55111406	55276126	HAP_3	0.326086956521739	-0.127270652817861	0.520760749885605	0.807015109569644
2	55111406	55276126	HAP_4	0.1	1.8805625640755	1.34031086427827	0.161145385390282
2	55111406	55276126	HAP_5	0.1	-0.204485249055766	1.4832105027185	0.890395196092091
2	55144348	55335469	HAP_1	0.088695652173913	0.73566577775382	1.76715066733417	0.677349031439867
2	55144348	55335469	HAP_2	0.0991304347826087	-0.204485249055766	1.4832105027185	0.890395196092091
2	55144348	55335469	HAP_3	0.346086956521739	-0.461938327367379	0.483471878006373	0.339755621995792
2	55144348	55335469	HAP_4	0.1	1.8805625640755	1.34031086427827	0.161145385390282
2	55144348	55335469	HAP_5	0.173913043478261	1.49667875293682	0.956233628255001	0.118103339635831
2	55198864	55389313	HAP_1	0.1	1.8805625640755	1.34031086427827	0.161145385390282
2	55198864	55389313	HAP_2	0.173913043478261	1.49667875293682	0.956233628255001	0.118103339635831
2	55198864	55389313	HAP_3	0.088695652173913	0.73566577775382	1.76715066733417	0.677349031439867
2	55198864	55389313	HAP_4	0.0973913043478261	-0.204485249055766	1.4832105027185	0.890395196092091
2	55198864	55389313	HAP_5	0.346086956521739	-0.461938327367379	0.483471878006373	0.339755621995792
2	55262490	55427259	HAP_1	0.0982608695652174	-0.204485249055766	1.4832105027185	0.890395196092091
2	55262490	55427259	HAP_2	0.1	1.8805625640755	1.34031086427827	0.161145385390282
2	55262490	55427259	HAP_3	0.17304347826087	1.49667875293682	0.956233628255001	0.118103339635831
2	55262490	55427259	HAP_4	0.346086956521739	-0.431941480249728	0.487253283975553	0.375736784965672
2	55262490	55427259	HAP_5	0.0878260869565217	0.73566577775382	1.76715066733417	0.677349031439867
2	55319944	55452004	HAP_1	0.113913043478261	0.557115581151269	1.12813294877993	0.621613122813464
2	55319944	55452004	HAP_2	0.24695652173913	0.866755511125569	0.668464002013549	0.195288061905844
2	55319944	55452004	HAP_3	0.367826086956522	-0.38493204560363	0.461460965487441	0.404545525581811
2	55319944	55452004	HAP_4	0.101739130434783	2.36149759814065	1.45243090279129	0.104532945466754
2	55319944	55452004	HAP_5	0.0991304347826087	-0.516893171724344	1.37582284512932	0.70728357770043
2	55373480	55481531	HAP_1	0.215652173913043	1.54478858919353	0.689086962896334	0.0253642980326394
2	55373480	55481531	HAP_2	0.368695652173913	-0.405083578293677	0.458159434081443	0.376991072211303
2	55373480	55481531	HAP_3	0.1	-0.516893171724344	1.37582284512932	0.70728357770043
2	55373480	55481531	HAP_4	0.245217391304348	0.866755511125569	0.668464002013549	0.195288061905844
2	55421412	55580600	HAP_1	0.202608695652174	1.20164748926713	0.713928938649966	0.0929019729205197
2	55421412	55580600	HAP_2	0.613913043478261	-0.347410469234429	0.310739320680026	0.264039298774634
2	55421412	55580600	HAP_3	0.101739130434783	-0.48024821978046	1.28435640495902	0.708603890104991
2	55443147	55633701	HAP_1	0.202608695652174	1.20164748926713	0.713928938649966	0.0929019729205197
2	55443147	55633701	HAP_2	0.606086956521739	-0.278443002050261	0.313410590385576	0.374690209596051
2	55443147	55633701	HAP_3	0.101739130434783	-0.48024821978046	1.28435640495902	0.708603890104991
2	55467147	55702852	HAP_1	0.202608695652174	1.20164748926713	0.713928938649966	0.0929019729205197
2	55467147	55702852	HAP_2	0.369565217391304	0.00568781760242572	0.448707490706908	0.989890782039303
2	55467147	55702852	HAP_3	0.236521739130435	-0.557846960528866	0.685493513424837	0.416110590598298
2	55467147	55702852	HAP_4	0.101739130434783	-0.48024821978046	1.28435640495902	0.708603890104991
2	55533735	55773460	HAP_1	0.200869565217391	1.20164748926713	0.713928938649966	0.0929019729205197
2	55533735	55773460	HAP_2	0.114782608695652	-0.580831763838839	1.29572092886662	0.654131702915769
2	55533735	55773460	HAP_3	0.088695652173913	-0.73576324229962	2.03528092505991	0.717858197870545
2	55533735	55773460	HAP_4	0.28	0.236728543718192	0.549333955117428	0.666679124873918
2	55533735	55773460	HAP_5	0.236521739130435	-0.557846960528866	0.685493513424837	0.416110590598298
2	55619234	55844406	HAP_1	0.28	0.236728543718192	0.549333955117428	0.666679124873918
2	55619234	55844406	HAP_2	0.236521739130435	-0.557846960528866	0.685493513424837	0.416110590598298
2	55619234	55844406	HAP_3	0.109565217391304	1.22156785805133	1.1862977751662	0.303579149726876
2	55619234	55844406	HAP_4	0.0904347826086957	-0.00730736458216041	1.58047747195748	0.996312620931175
2	55619234	55844406	HAP_5	0.114782608695652	-0.580831763838839	1.29572092886662	0.654131702915769
2	55678628	55911255	HAP_1	0.237391304347826	-0.557846960528866	0.685493513424837	0.416110590598298
2	55678628	55911255	HAP_2	0.280869565217391	0.236728543718192	0.549333955117428	0.666679124873918
2	55678628	55911255	HAP_3	0.107826086956522	1.45864590445696	1.25161438396713	0.244346817071721
2	55678628	55911255	HAP_4	0.0904347826086957	-0.00730736458216041	1.58047747195748	0.996312620931175
2	55678628	55911255	HAP_5	0.122608695652174	-0.450500449080374	1.15631382685702	0.696979572908949
2	55742693	55994457	HAP_1	0.107826086956522	1.45864590445696	1.25161438396713	0.244346817071721
2	55742693	55994457	HAP_2	0.088695652173913	-0.00730736458216041	1.58047747195748	0.996312620931175
2	55742693	55994457	HAP_3	0.114782608695652	-0.580831763838839	1.29572092886662	0.654131702915769
2	55742693	55994457	HAP_4	0.236521739130435	-0.557846960528866	0.685493513424837	0.416110590598298
2	55742693	55994457	HAP_5	0.172173913043478	1.49667875293682	0.956233628255001	0.118103339635831
2	55742693	55994457	HAP_6	0.106086956521739	1.73033524341551	1.60417726278548	0.281209447290439
2	55816121	56073782	HAP_1	0.0852173913043478	-0.00730736458216041	1.58047747195748	0.996312620931175
2	55816121	56073782	HAP_2	0.12	-0.580831763838839	1.29572092886662	0.654131702915769
2	55816121	56073782	HAP_3	0.236521739130435	-0.557846960528866	0.685493513424837	0.416110590598298
2	55816121	56073782	HAP_4	0.190434782608696	1.24419989895194	0.773656304636426	0.108351328842474
2	55816121	56073782	HAP_5	0.172173913043478	1.49667875293682	0.956233628255001	0.118103339635831
2	55816121	56073782	HAP_6	0.106086956521739	1.73033524341551	1.60417726278548	0.281209447290439
2	55878106	56136362	HAP_1	0.383478260869565	0.581966312881919	0.424915375574343	0.171357161393513
2	55878106	56136362	HAP_2	0.171304347826087	1.49667875293682	0.956233628255001	0.118103339635831
2	55878106	56136362	HAP_3	0.106086956521739	1.73033524341551	1.60417726278548	0.281209447290439
2	55878106	56136362	HAP_4	0.235652173913043	-0.568445801427564	0.693579772641646	0.412801621762249
2	55967757	56155442	HAP_1	0.39304347826087	0.635436626745926	0.416975094091049	0.128091225086708
2	55967757	56155442	HAP_2	0.171304347826087	1.49667875293682	0.956233628255001	0.118103339635831
2	55967757	56155442	HAP_3	0.121739130434783	1.04459546740894	1.47021307886817	0.477685036797621
2	55967757	56155442	HAP_4	0.238260869565217	-0.568445801427564	0.693579772641646	0.412801621762249
2	56053543	56200113	HAP_1	0.121739130434783	1.04459546740894	1.47021307886817	0.477685036797621
2	56053543	56200113	HAP_2	0.390434782608696	0.638150292885619	0.419315331940982	0.128599985579687
2	56053543	56200113	HAP_3	0.171304347826087	1.49667875293682	0.956233628255001	0.118103339635831
2	56053543	56200113	HAP_4	0.239130434782609	-0.568445801427564	0.693579772641646	0.412801621762249
2	56113277	56244483	HAP_1	0.418260869565217	0.617839002741293	0.396936237384536	0.120147530936285
2	56113277	56244483	HAP_2	0.243478260869565	-0.675321927431016	0.683042927278116	0.323237287286042
2	56113277	56244483	HAP_3	0.297391304347826	-0.075986016291781	0.504521577848883	0.880337378924205
2	56147930	56284122	HAP_1	0.297391304347826	-0.075986016291781	0.504521577848883	0.880337378924205
2	56147930	56284122	HAP_2	0.243478260869565	-0.675321927431016	0.683042927278116	0.323237287286042
2	56147930	56284122	HAP_3	0.416521739130435	0.740284767201376	0.401186301456054	0.0655286084393364
2	56190942	56363584	HAP_1	0.242608695652174	-0.675321927431016	0.683042927278116	0.323237287286042
2	56190942	56363584	HAP_2	0.298260869565217	-0.075986016291781	0.504521577848883	0.880337378924205
2	56190942	56363584	HAP_3	0.416521739130435	0.740284767201376	0.401186301456054	0.0655286084393364
2	56232422	56415353	HAP_1	0.242608695652174	-0.675321927431016	0.683042927278116	0.323237287286042
2	56232422	56415353	HAP_2	0.298260869565217	-0.075986016291781	0.504521577848883	0.880337378924205
2	56232422	56415353	HAP_3	0.419130434782609	0.737129301454638	0.399234315881144	0.0653659171831662
2	56269558	56472108	HAP_1	0.242608695652174	-0.675321927431016	0.683042927278116	0.323237287286042
2	56269558	56472108	HAP_2	0.298260869565217	-0.075986016291781	0.504521577848883	0.880337378924205
2	56269558	56472108	HAP_3	0.419130434782609	0.737129301454638	0.399234315881144	0.0653659171831662
2	56344037	56515241	HAP_1	0.331304347826087	0.273915790199455	0.476725726444321	0.565807111933441
2	56344037	56515241	HAP_2	0.0895652173913044	-0.105125718246989	2.05263034162946	0.959172297707271
2	56344037	56515241	HAP_3	0.242608695652174	-0.675321927431016	0.683042927278116	0.323237287286042
2	56344037	56515241	HAP_4	0.280869565217391	0.178966156628779	0.544635133268115	0.742581765817761
2	56406419	56571085	HAP_1	0.0991304347826087	1.11576458912528	1.18262226258686	0.345847701636936
2	56406419	56571085	HAP_2	0.221739130434783	-0.941151329600415	0.69757168267389	0.177821736890447
2	56406419	56571085	HAP_3	0.0895652173913044	-0.105125718246989	2.05263034162946	0.959172297707271
2	56406419	56571085	HAP_4	0.241739130434783	-0.675321927431016	0.683042927278116	0.323237287286042
2	56406419	56571085	HAP_5	0.280869565217391	0.178966156628779	0.544635133268115	0.742581765817761
2	56457980	56596618	HAP_1	0.241739130434783	-0.675321927431016	0.683042927278116	0.323237287286042
2	56457980	56596618	HAP_2	0.280869565217391	0.178966156628779	0.544635133268115	0.742581765817761
2	56457980	56596618	HAP_3	0.0991304347826087	1.11576458912528	1.18262226258686	0.345847701636936
2	56457980	56596618	HAP_4	0.221739130434783	-0.941151329600415	0.69757168267389	0.177821736890447
2	56457980	56596618	HAP_5	0.0895652173913044	-0.105125718246989	2.05263034162946	0.959172297707271
2	56497495	56642044	HAP_1	0.241739130434783	-0.675321927431016	0.683042927278116	0.323237287286042
2	56497495	56642044	HAP_2	0.0991304347826087	1.11576458912528	1.18262226258686	0.345847701636936
2	56497495	56642044	HAP_3	0.221739130434783	-0.941151329600415	0.69757168267389	0.177821736890447
2	56497495	56642044	HAP_4	0.130434782608696	-0.869869680646213	1.12959969920847	0.441582545874802
2	56497495	56642044	HAP_5	0.280869565217391	0.178966156628779	0.544635133268115	0.742581765817761
2	56554822	56674297	HAP_1	0.243478260869565	-0.675321927431016	0.683042927278116	0.323237287286042
2	56554822	56674297	HAP_2	0.10695652173913	1.11576458912528	1.18262226258686	0.345847701636936
2	56554822	56674297	HAP_3	0.415652173913043	-0.503912208528327	0.403254251664732	0.211960692749737
2	56554822	56674297	HAP_4	0.230434782608696	-0.941151329600415	0.69757168267389	0.177821736890447
2	56592183	56699210	HAP_1	0.243478260869565	-0.675321927431016	0.683042927278116	0.323237287286042
2	56592183	56699210	HAP_2	0.522608695652174	-0.359024584611857	0.342855082471436	0.295475319838598
2	56592183	56699210	HAP_3	0.230434782608696	-0.941151329600415	0.69757168267389	0.177821736890447
2	56620388	56750250	HAP_1	0.241739130434783	-0.675321927431016	0.683042927278116	0.323237287286042
2	56620388	56750250	HAP_2	0.0843478260869565	-0.644806812647984	1.57804643255888	0.682980953059264
2	56620388	56750250	HAP_3	0.408695652173913	-0.341874385625292	0.413366968957395	0.408560783931231
2	56620388	56750250	HAP_4	0.104347826086957	-0.516893171724344	1.37582284512932	0.70728357770043
2	56620388	56750250	HAP_5	0.125217391304348	-0.253734977091445	1.44501598074667	0.860676794414331
2	56656487	56837453	HAP_1	0.104347826086957	-0.516893171724344	1.37582284512932	0.70728357770043
2	56656487	56837453	HAP_2	0.125217391304348	-0.253734977091445	1.44501598074667	0.860676794414331
2	56656487	56837453	HAP_3	0.0843478260869565	-0.644806812647984	1.57804643255888	0.682980953059264
2	56656487	56837453	HAP_4	0.0895652173913044	-0.105125718246989	2.05263034162946	0.959172297707271
2	56656487	56837453	HAP_5	0.305217391304348	-0.247020618561371	0.493594739997606	0.616952556861183
2	56656487	56837453	HAP_6	0.242608695652174	-0.675321927431016	0.683042927278116	0.323237287286042
2	56687793	56913821	HAP_1	0.0843478260869565	-0.644806812647984	1.57804643255888	0.682980953059264
2	56687793	56913821	HAP_2	0.102608695652174	-0.516893171724344	1.37582284512932	0.70728357770043
2	56687793	56913821	HAP_3	0.0843478260869565	-0.105125718246989	2.05263034162946	0.959172297707271
2	56687793	56913821	HAP_4	0.0869565217391304	0.73566577775382	1.76715066733417	0.677349031439867
2	56687793	56913821	HAP_5	0.105217391304348	1.85076718881192	1.62050530954897	0.253901865509314
2	56687793	56913821	HAP_6	0.172173913043478	1.66940851827444	0.898431571800446	0.0636723207304784
2	56687793	56913821	HAP_7	0.201739130434783	-0.517423912631092	0.847655223984757	0.541831780045988
2	56738031	56983787	HAP_1	0.102608695652174	-0.516893171724344	1.37582284512932	0.70728357770043
2	56738031	56983787	HAP_2	0.0765217391304348	-0.105125718246989	2.05263034162946	0.959172297707271
2	56738031	56983787	HAP_3	0.0860869565217391	0.73566577775382	1.76715066733417	0.677349031439867
2	56738031	56983787	HAP_4	0.105217391304348	1.85076718881192	1.62050530954897	0.253901865509314
2	56738031	56983787	HAP_5	0.172173913043478	1.66940851827444	0.898431571800446	0.0636723207304784
2	56738031	56983787	HAP_6	0.0852173913043478	-0.644806812647984	1.57804643255888	0.682980953059264
2	56738031	56983787	HAP_7	0.201739130434783	-0.517423912631092	0.847655223984757	0.541831780045988
2	56806625	57094223	HAP_1	0.0765217391304348	-0.105125718246989	2.05263034162946	0.959172297707271
2	56806625	57094223	HAP_2	0.201739130434783	-0.517423912631092	0.847655223984757	0.541831780045988
2	56806625	57094223	HAP_3	0.102608695652174	-0.516893171724344	1.37582284512932	0.70728357770043
2	56806625	57094223	HAP_4	0.0860869565217391	0.73566577775382	1.76715066733417	0.677349031439867
2	56806625	57094223	HAP_5	0.0860869565217391	-0.644806812647984	1.57804643255888	0.682980953059264
2	56806625	57094223	HAP_6	0.105217391304348	1.85076718881192	1.62050530954897	0.253901865509314
2	56806625	57094223	HAP_7	0.175652173913043	1.42292637651668	0.851156186119529	0.0951288720685713
2	56890908	57147816	HAP_1	0.215652173913043	0.800886107688623	0.716059352118469	0.263847014776867
2	56890908	57147816	HAP_2	0.202608695652174	-0.517423912631092	0.847655223984757	0.541831780045988
2	56890908	57147816	HAP_3	0.0878260869565217	-0.644806812647984	1.57804643255888	0.682980953059264
2	56890908	57147816	HAP_4	0.0860869565217391	0.73566577775382	1.76715066733417	0.677349031439867
2	56890908	57147816	HAP_5	0.118260869565217	-0.564382097303189	1.21945102173067	0.643675026424
2	56890908	57147816	HAP_6	0.105217391304348	1.85076718881192	1.62050530954897	0.253901865509314
2	56890908	57147816	HAP_7	0.0939130434782609	5.57824572834106	1.4377814365472	0.000116946465018179
2	56962303	57216604	HAP_1	0.336521739130435	-0.0254829634003999	0.486180858444944	0.958216985258147
2	56962303	57216604	HAP_2	0.202608695652174	-0.517423912631092	0.847655223984757	0.541831780045988
2	56962303	57216604	HAP_3	0.105217391304348	1.85076718881192	1.62050530954897	0.253901865509314
2	56962303	57216604	HAP_4	0.0939130434782609	5.57824572834106	1.4377814365472	0.000116946465018179
2	56962303	57216604	HAP_5	0.174782608695652	0.622745211943064	0.809193897293211	0.441868172911644
2	57043426	57246751	HAP_1	0.309565217391304	1.66965664157237	0.491686791847126	0.000732690911307144
2	57043426	57246751	HAP_2	0.210434782608696	-0.408065437512961	0.80163967661229	0.610925046457581
2	57043426	57246751	HAP_3	0.443478260869565	-0.219136482466567	0.373311366057273	0.557434562326522
2	57127557	57275827	HAP_1	0.443478260869565	-0.219136482466567	0.373311366057273	0.557434562326522
2	57127557	57275827	HAP_2	0.298260869565217	-0.346323825955649	0.544002616152924	0.524630546690142
2	57127557	57275827	HAP_3	0.238260869565217	1.75781135364609	0.688832365822165	0.0109781301116888
2	57190650	57336843	HAP_1	0.214782608695652	0.668235777383644	0.727776358907429	0.358914145730747
2	57190650	57336843	HAP_2	0.225217391304348	0.123165245819306	0.669726978265432	0.854155363619286
2	57190650	57336843	HAP_3	0.296521739130435	-0.346323825955649	0.544002616152924	0.524630546690142
2	57190650	57336843	HAP_4	0.200869565217391	1.63149913735238	0.81000564559604	0.0444663425843852
2	57239222	57395029	HAP_1	0.252173913043478	-0.964447131550718	0.650022794775304	0.138445722276008
2	57239222	57395029	HAP_2	0.19304347826087	0.416850306473105	0.875253626248122	0.634072616856814
2	57239222	57395029	HAP_3	0.104347826086957	-0.516893171724344	1.37582284512932	0.70728357770043
2	57239222	57395029	HAP_4	0.106086956521739	1.85076718881192	1.62050530954897	0.253901865509314
2	57239222	57395029	HAP_5	0.179130434782609	2.06224802320327	0.906067160459349	0.0232188039354602
2	57259603	57430549	HAP_1	0.2	-0.517423912631092	0.847655223984757	0.541831780045988
2	57259603	57430549	HAP_2	0.19304347826087	0.416850306473105	0.875253626248122	0.634072616856814
2	57259603	57430549	HAP_3	0.104347826086957	-0.516893171724344	1.37582284512932	0.70728357770043
2	57259603	57430549	HAP_4	0.106086956521739	1.85076718881192	1.62050530954897	0.253901865509314
2	57259603	57430549	HAP_5	0.179130434782609	2.06224802320327	0.906067160459349	0.0232188039354602
2	57307757	57462401	HAP_1	0.179130434782609	2.06224802320327	0.906067160459349	0.0232188039354602
2	57307757	57462401	HAP_2	0.22	-0.217171833590588	0.788888934126921	0.783195991675417
2	57307757	57462401	HAP_3	0.201739130434783	0.416850306473105	0.875253626248122	0.634072616856814
2	57307757	57462401	HAP_4	0.104347826086957	-0.516893171724344	1.37582284512932	0.70728357770043
2	57307757	57462401	HAP_5	0.107826086956522	1.85076718881192	1.62050530954897	0.253901865509314
2	57386660	57524422	HAP_1	0.104347826086957	1.85076718881192	1.62050530954897	0.253901865509314
2	57386660	57524422	HAP_2	0.34695652173913	0.699502898968667	0.490787009561432	0.154634943759457
2	57386660	57524422	HAP_3	0.194782608695652	0.416850306473105	0.875253626248122	0.634072616856814
2	57386660	57524422	HAP_4	0.22	-0.217171833590588	0.788888934126921	0.783195991675417
2	57414856	57599103	HAP_1	0.194782608695652	0.416850306473105	0.875253626248122	0.634072616856814
2	57414856	57599103	HAP_2	0.103478260869565	1.85076718881192	1.62050530954897	0.253901865509314
2	57414856	57599103	HAP_3	0.256521739130435	-0.0443170290725866	0.662147607482207	0.946661846514292
2	57414856	57599103	HAP_4	0.0826086956521739	-1.49624634272691	2.02806501237412	0.460961910569007
2	57414856	57599103	HAP_5	0.22	-0.217171833590588	0.788888934126921	0.783195991675417
2	57457636	57645272	HAP_1	0.103478260869565	1.85076718881192	1.62050530954897	0.253901865509314
2	57457636	57645272	HAP_2	0.256521739130435	-0.0443170290725866	0.662147607482207	0.946661846514292
2	57457636	57645272	HAP_3	0.0826086956521739	-1.49624634272691	2.02806501237412	0.460961910569007
2	57457636	57645272	HAP_4	0.22	-0.217171833590588	0.788888934126921	0.783195991675417
2	57457636	57645272	HAP_5	0.194782608695652	0.416850306473105	0.875253626248122	0.634072616856814
2	57493685	57676850	HAP_1	0.103478260869565	1.85076718881192	1.62050530954897	0.253901865509314
2	57493685	57676850	HAP_2	0.256521739130435	-0.0443170290725866	0.662147607482207	0.946661846514292
2	57493685	57676850	HAP_3	0.0826086956521739	-1.49624634272691	2.02806501237412	0.460961910569007
2	57493685	57676850	HAP_4	0.221739130434783	-0.217171833590588	0.788888934126921	0.783195991675417
2	57493685	57676850	HAP_5	0.194782608695652	0.416850306473105	0.875253626248122	0.634072616856814
2	57557842	57707939	HAP_1	0.290434782608696	-0.798701000549143	0.585341703365283	0.172955150319434
2	57557842	57707939	HAP_2	0.194782608695652	0.416850306473105	0.875253626248122	0.634072616856814
2	57557842	57707939	HAP_3	0.257391304347826	-0.0443170290725866	0.662147607482207	0.946661846514292
2	57557842	57707939	HAP_4	0.186086956521739	0.333315346141411	0.934585519700162	0.721491370264433
2	57628868	57774709	HAP_1	0.220869565217391	0.584868158043814	0.816670838834055	0.474189142087031
2	57628868	57774709	HAP_2	0.104347826086957	1.85076718881192	1.62050530954897	0.253901865509314
2	57628868	57774709	HAP_3	0.0860869565217391	-0.644806812647984	1.57804643255888	0.682980953059264
2	57628868	57774709	HAP_4	0.104347826086957	-1.11358679521456	1.4637188316171	0.447099894155558
2	57628868	57774709	HAP_5	0.24	-0.524856496688724	0.710633517504764	0.460473132673634
2	57666386	57831829	HAP_1	0.21304347826087	0.598508415713013	0.848550151530306	0.480896730879263
2	57666386	57831829	HAP_2	0.104347826086957	1.85076718881192	1.62050530954897	0.253901865509314
2	57666386	57831829	HAP_3	0.0860869565217391	-0.644806812647984	1.57804643255888	0.682980953059264
2	57666386	57831829	HAP_4	0.104347826086957	-1.11358679521456	1.4637188316171	0.447099894155558
2	57666386	57831829	HAP_5	0.222608695652174	-0.217171833590588	0.788888934126921	0.783195991675417
2	57698399	57917465	HAP_1	0.222608695652174	-0.217171833590588	0.788888934126921	0.783195991675417
2	57698399	57917465	HAP_2	0.21304347826087	0.598508415713013	0.848550151530306	0.480896730879263
2	57698399	57917465	HAP_3	0.103478260869565	1.85076718881192	1.62050530954897	0.253901865509314
2	57698399	57917465	HAP_4	0.0860869565217391	-0.644806812647984	1.57804643255888	0.682980953059264
2	57698399	57917465	HAP_5	0.104347826086957	-1.11358679521456	1.4637188316171	0.447099894155558
2	57748511	57973281	HAP_1	0.214782608695652	0.598508415713013	0.848550151530306	0.480896730879263
2	57748511	57973281	HAP_2	0.230434782608696	-0.270371626249055	0.738035679093311	0.714249623479724
2	57748511	57973281	HAP_3	0.103478260869565	1.85076718881192	1.62050530954897	0.253901865509314
2	57748511	57973281	HAP_4	0.11304347826087	-1.80582956905153	1.19665754088772	0.131845087541463
2	57748511	57973281	HAP_5	0.0860869565217391	-0.644806812647984	1.57804643255888	0.682980953059264
2	57822493	58027559	HAP_1	0.103478260869565	1.85076718881192	1.62050530954897	0.253901865509314
2	57822493	58027559	HAP_2	0.214782608695652	0.598508415713013	0.848550151530306	0.480896730879263
2	57822493	58027559	HAP_3	0.118260869565217	1.22569244708607	1.45567234730755	0.400139833075571
2	57822493	58027559	HAP_4	0.2	0.125130485293651	0.740550857662812	0.865881452745366
2	57822493	58027559	HAP_5	0.231304347826087	-0.270371626249055	0.738035679093311	0.714249623479724
2	57879399	58108165	HAP_1	0.214782608695652	0.598508415713013	0.848550151530306	0.480896730879263
2	57879399	58108165	HAP_2	0.103478260869565	1.85076718881192	1.62050530954897	0.253901865509314
2	57879399	58108165	HAP_3	0.230434782608696	-0.270371626249055	0.738035679093311	0.714249623479724
2	57879399	58108165	HAP_4	0.11304347826087	-1.80582956905153	1.19665754088772	0.131845087541463
2	57879399	58108165	HAP_5	0.0869565217391304	-0.644806812647984	1.57804643255888	0.682980953059264
2	57962828	58158313	HAP_1	0.103478260869565	1.85076718881192	1.62050530954897	0.253901865509314
2	57962828	58158313	HAP_2	0.214782608695652	0.598508415713013	0.848550151530306	0.480896730879263
2	57962828	58158313	HAP_3	0.11304347826087	-1.80582956905153	1.19665754088772	0.131845087541463
2	57962828	58158313	HAP_4	0.0869565217391304	-0.644806812647984	1.57804643255888	0.682980953059264
2	57962828	58158313	HAP_5	0.230434782608696	-0.270371626249055	0.738035679093311	0.714249623479724
2	58007164	58179676	HAP_1	0.214782608695652	0.598508415713013	0.848550151530306	0.480896730879263
2	58007164	58179676	HAP_2	0.103478260869565	1.85076718881192	1.62050530954897	0.253901865509314
2	58007164	58179676	HAP_3	0.11304347826087	-1.80582956905153	1.19665754088772	0.131845087541463
2	58007164	58179676	HAP_4	0.0869565217391304	-0.644806812647984	1.57804643255888	0.682980953059264
2	58007164	58179676	HAP_5	0.229565217391304	-0.270371626249055	0.738035679093311	0.714249623479724
2	58081220	58206752	HAP_1	0.103478260869565	1.85076718881192	1.62050530954897	0.253901865509314
2	58081220	58206752	HAP_2	0.118260869565217	-1.80582956905153	1.19665754088772	0.131845087541463
2	58081220	58206752	HAP_3	0.229565217391304	-0.270371626249055	0.738035679093311	0.714249623479724
2	58081220	58206752	HAP_4	0.214782608695652	0.598508415713013	0.848550151530306	0.480896730879263
2	58081220	58206752	HAP_5	0.0869565217391304	-0.644806812647984	1.57804643255888	0.682980953059264
2	58149325	58253340	HAP_1	0.264347826086957	0.0977340190281433	0.685750977923435	0.886719452980004
2	58149325	58253340	HAP_2	0.229565217391304	-0.270371626249055	0.738035679093311	0.714249623479724
2	58149325	58253340	HAP_3	0.103478260869565	1.85076718881192	1.62050530954897	0.253901865509314
2	58149325	58253340	HAP_4	0.119130434782609	-1.80582956905153	1.19665754088772	0.131845087541463
2	58149325	58253340	HAP_5	0.0869565217391304	-0.644806812647984	1.57804643255888	0.682980953059264
2	58174193	58324359	HAP_1	0.280869565217391	0.735052163058914	0.617780621061508	0.234616729295954
2	58174193	58324359	HAP_2	0.119130434782609	-1.80582956905153	1.19665754088772	0.131845087541463
2	58174193	58324359	HAP_3	0.102608695652174	-0.904950627369872	1.34070313790126	0.499964723286552
2	58174193	58324359	HAP_4	0.103478260869565	1.85076718881192	1.62050530954897	0.253901865509314
2	58174193	58324359	HAP_5	0.229565217391304	-0.270371626249055	0.738035679093311	0.714249623479724
2	58197237	58362479	HAP_1	0.103478260869565	1.85076718881192	1.62050530954897	0.253901865509314
2	58197237	58362479	HAP_2	0.229565217391304	-0.270371626249055	0.738035679093311	0.714249623479724
2	58197237	58362479	HAP_3	0.195652173913043	-1.14341433428049	0.880434653668287	0.194581912337031
2	58197237	58362479	HAP_4	0.118260869565217	-1.80582956905153	1.19665754088772	0.131845087541463
2	58197237	58362479	HAP_5	0.102608695652174	-0.904950627369872	1.34070313790126	0.499964723286552
2	58225939	58390414	HAP_1	0.195652173913043	-1.14341433428049	0.880434653668287	0.194581912337031
2	58225939	58390414	HAP_2	0.118260869565217	-1.80582956905153	1.19665754088772	0.131845087541463
2	58225939	58390414	HAP_3	0.101739130434783	-0.904950627369872	1.34070313790126	0.499964723286552
2	58225939	58390414	HAP_4	0.102608695652174	1.85076718881192	1.62050530954897	0.253901865509314
2	58225939	58390414	HAP_5	0.227826086956522	-0.19904869236243	0.752806667632747	0.791561882809518
2	58306313	58407004	HAP_1	0.118260869565217	-1.80582956905153	1.19665754088772	0.131845087541463
2	58306313	58407004	HAP_2	0.25304347826087	-0.00192671144873975	0.679042958185559	0.997737098165647
2	58306313	58407004	HAP_3	0.296521739130435	0.150652176368694	0.539794354031446	0.780277049414875
2	58306313	58407004	HAP_4	0.22	-0.702715152979209	0.696570782517042	0.313494682637239
2	58344163	58437773	HAP_1	0.176521739130435	-1.24017916468627	0.958916515192192	0.196434178843924
2	58344163	58437773	HAP_2	0.113913043478261	-1.80582956905153	1.19665754088772	0.131845087541463
2	58344163	58437773	HAP_3	0.188695652173913	-0.286482075535327	0.905183300285132	0.751747619298239
2	58344163	58437773	HAP_4	0.296521739130435	0.150652176368694	0.539794354031446	0.780277049414875
2	58383470	58476871	HAP_1	0.410434782608696	-0.423899949813975	0.38643457704993	0.273132432783316
2	58383470	58476871	HAP_2	0.188695652173913	-0.286482075535327	0.905183300285132	0.751747619298239
2	58383470	58476871	HAP_3	0.176521739130435	-1.24017916468627	0.958916515192192	0.196434178843924
2	58401438	58512880	HAP_1	0.192173913043478	-1.27471604871618	0.822166376949788	0.121599912240465
2	58401438	58512880	HAP_2	0.412173913043478	-0.441859603953272	0.384765856218279	0.251297933978755
2	58401438	58512880	HAP_3	0.188695652173913	-0.286482075535327	0.905183300285132	0.751747619298239
2	58424564	58607438	HAP_1	0.105217391304348	1.85076718881192	1.62050530954897	0.253901865509314
2	58424564	58607438	HAP_2	0.135652173913043	-0.222572358536758	1.03498771695249	0.829807668043887
2	58424564	58607438	HAP_3	0.14695652173913	-1.24299321517112	1.20880786056769	0.304260381700234
2	58424564	58607438	HAP_4	0.416521739130435	-0.409954256432211	0.383172541686835	0.285126011522644
2	58459148	58700978	HAP_1	0.105217391304348	1.85076718881192	1.62050530954897	0.253901865509314
2	58459148	58700978	HAP_2	0.136521739130435	0.256485154556944	1.07708063440355	0.811867103784153
2	58459148	58700978	HAP_3	0.14695652173913	-1.24299321517112	1.20880786056769	0.304260381700234
2	58459148	58700978	HAP_4	0.434782608695652	-0.433760468789082	0.373001612490549	0.245366993606111
2	58507097	58758928	HAP_1	0.105217391304348	1.85076718881192	1.62050530954897	0.253901865509314
2	58507097	58758928	HAP_2	0.0869565217391304	-0.644806812647984	1.57804643255888	0.682980953059264
2	58507097	58758928	HAP_3	0.14695652173913	-1.24299321517112	1.20880786056769	0.304260381700234
2	58507097	58758928	HAP_4	0.297391304347826	0.106413759405418	0.534900029807226	0.842380536445264
2	58507097	58758928	HAP_5	0.136521739130435	-1.80582956905153	1.19665754088772	0.131845087541463
2	58575008	58795163	HAP_1	0.11304347826087	0.350992406118105	1.26103246728199	0.780855800389782
2	58575008	58795163	HAP_2	0.255652173913043	-0.790946403384972	0.627339572716211	0.207905989764762
2	58575008	58795163	HAP_3	0.0869565217391304	-0.644806812647984	1.57804643255888	0.682980953059264
2	58575008	58795163	HAP_4	0.311304347826087	0.193094926459802	0.523840690933528	0.712554395224424
2	58575008	58795163	HAP_5	0.154782608695652	-1.85773587609442	1.13642820664294	0.102668839040414
2	58670985	58825454	HAP_1	0.0869565217391304	-0.644806812647984	1.57804643255888	0.682980953059264
2	58670985	58825454	HAP_2	0.447826086956522	-0.0721222204697239	0.386963911251466	0.852214260794382
2	58670985	58825454	HAP_3	0.102608695652174	1.85076718881192	1.62050530954897	0.253901865509314
2	58670985	58825454	HAP_4	0.115652173913043	-1.80582956905153	1.19665754088772	0.131845087541463
2	58670985	58825454	HAP_5	0.0973913043478261	1.22569244708607	1.45567234730755	0.400139833075571
2	58743850	58863876	HAP_1	0.115652173913043	-1.80582956905153	1.19665754088772	0.131845087541463
2	58743850	58863876	HAP_2	0.0973913043478261	1.22569244708607	1.45567234730755	0.400139833075571
2	58743850	58863876	HAP_3	0.0869565217391304	-0.644806812647984	1.57804643255888	0.682980953059264
2	58743850	58863876	HAP_4	0.447826086956522	-0.0721222204697239	0.386963911251466	0.852214260794382
2	58743850	58863876	HAP_5	0.102608695652174	1.85076718881192	1.62050530954897	0.253901865509314
2	58785618	58909394	HAP_1	0.115652173913043	-1.80582956905153	1.19665754088772	0.131845087541463
2	58785618	58909394	HAP_2	0.447826086956522	-0.0721222204697239	0.386963911251466	0.852214260794382
2	58785618	58909394	HAP_3	0.0869565217391304	-0.644806812647984	1.57804643255888	0.682980953059264
2	58785618	58909394	HAP_4	0.102608695652174	1.85076718881192	1.62050530954897	0.253901865509314
2	58785618	58909394	HAP_5	0.0973913043478261	1.22569244708607	1.45567234730755	0.400139833075571
2	58816327	58960466	HAP_1	0.0869565217391304	-0.644806812647984	1.57804643255888	0.682980953059264
2	58816327	58960466	HAP_2	0.318260869565217	-0.0861768721838096	0.512840646016124	0.86661359815735
2	58816327	58960466	HAP_3	0.464347826086957	-0.219228394564184	0.375805231683169	0.559887410001488
2	58848985	59009865	HAP_1	0.148695652173913	0.582186307344304	1.05722658762284	0.582076566850481
2	58848985	59009865	HAP_2	0.118260869565217	-1.80582956905153	1.19665754088772	0.131845087541463
2	58848985	59009865	HAP_3	0.146086956521739	-1.34647627522496	1.15020674958782	0.242240262846838
2	58848985	59009865	HAP_4	0.319130434782609	-0.0185357578492886	0.50711701091744	0.970855797716643
2	58848985	59009865	HAP_5	0.0834782608695652	-1.12689557638596	1.76291204910855	0.522937711957775
2	58899414	59071142	HAP_1	0.141739130434783	-1.24299321517112	1.20880786056769	0.304260381700234
2	58899414	59071142	HAP_2	0.313913043478261	-0.023282852808099	0.515797889789723	0.964012160493478
2	58899414	59071142	HAP_3	0.0834782608695652	-1.12689557638596	1.76291204910855	0.522937711957775
2	58899414	59071142	HAP_4	0.12695652173913	-0.488607016415609	1.27409492864818	0.701498977260371
2	58899414	59071142	HAP_5	0.118260869565217	-1.80582956905153	1.19665754088772	0.131845087541463
2	58942003	59126537	HAP_1	0.118260869565217	-1.80582956905153	1.19665754088772	0.131845087541463
2	58942003	59126537	HAP_2	0.141739130434783	-1.24299321517112	1.20880786056769	0.304260381700234
2	58942003	59126537	HAP_3	0.308695652173913	-0.023282852808099	0.515797889789723	0.964012160493478
2	58942003	59126537	HAP_4	0.0834782608695652	-1.12689557638596	1.76291204910855	0.522937711957775
2	58991673	59192382	HAP_1	0.118260869565217	-1.80582956905153	1.19665754088772	0.131845087541463
2	58991673	59192382	HAP_2	0.141739130434783	-1.24299321517112	1.20880786056769	0.304260381700234
2	58991673	59192382	HAP_3	0.309565217391304	-0.023282852808099	0.515797889789723	0.964012160493478
2	58991673	59192382	HAP_4	0.0834782608695652	-1.12689557638596	1.76291204910855	0.522937711957775
2	59042027	59246044	HAP_1	0.141739130434783	-1.24299321517112	1.20880786056769	0.304260381700234
2	59042027	59246044	HAP_2	0.118260869565217	-1.80582956905153	1.19665754088772	0.131845087541463
2	59042027	59246044	HAP_3	0.3	0.078948374589004	0.524925173801625	0.880503562365411
2	59042027	59246044	HAP_4	0.0834782608695652	-1.12689557638596	1.76291204910855	0.522937711957775
2	59106175	59322573	HAP_1	0.118260869565217	-1.80582956905153	1.19665754088772	0.131845087541463
2	59106175	59322573	HAP_2	0.3	0.078948374589004	0.524925173801625	0.880503562365411
2	59106175	59322573	HAP_3	0.0860869565217391	-1.12689557638596	1.76291204910855	0.522937711957775
2	59106175	59322573	HAP_4	0.141739130434783	-1.24299321517112	1.20880786056769	0.304260381700234
2	59174680	59367668	HAP_1	0.0860869565217391	-1.12689557638596	1.76291204910855	0.522937711957775
2	59174680	59367668	HAP_2	0.141739130434783	-1.24299321517112	1.20880786056769	0.304260381700234
2	59174680	59367668	HAP_3	0.117391304347826	-1.80582956905153	1.19665754088772	0.131845087541463
2	59174680	59367668	HAP_4	0.3	0.078948374589004	0.524925173801625	0.880503562365411
2	59233151	59423861	HAP_1	0.245217391304348	-0.32412449487209	0.724563609758739	0.654803732338871
2	59233151	59423861	HAP_2	0.141739130434783	-1.24299321517112	1.20880786056769	0.304260381700234
2	59233151	59423861	HAP_3	0.3	0.078948374589004	0.524925173801625	0.880503562365411
2	59233151	59423861	HAP_4	0.117391304347826	-1.80582956905153	1.19665754088772	0.131845087541463
2	59290844	59486185	HAP_1	0.152173913043478	-0.535244139596457	0.958106985458877	0.57662477735106
2	59290844	59486185	HAP_2	0.141739130434783	-1.24299321517112	1.20880786056769	0.304260381700234
2	59290844	59486185	HAP_3	0.3	0.078948374589004	0.524925173801625	0.880503562365411
2	59290844	59486185	HAP_4	0.117391304347826	-1.80582956905153	1.19665754088772	0.131845087541463
2	59356313	59528829	HAP_1	0.152173913043478	-0.535244139596457	0.958106985458877	0.57662477735106
2	59356313	59528829	HAP_2	0.117391304347826	-1.80582956905153	1.19665754088772	0.131845087541463
2	59356313	59528829	HAP_3	0.141739130434783	-1.24299321517112	1.20880786056769	0.304260381700234
2	59356313	59528829	HAP_4	0.3	0.078948374589004	0.524925173801625	0.880503562365411
2	59390810	59570343	HAP_1	0.117391304347826	-1.80582956905153	1.19665754088772	0.131845087541463
2	59390810	59570343	HAP_2	0.141739130434783	-1.24299321517112	1.20880786056769	0.304260381700234
2	59390810	59570343	HAP_3	0.3	0.078948374589004	0.524925173801625	0.880503562365411
2	59390810	59570343	HAP_4	0.104347826086957	-1.23126105762696	1.25465359441176	0.326839787477886
2	59467075	59624182	HAP_1	0.289565217391304	0.182865202631566	0.544864942580033	0.737285969049768
2	59467075	59624182	HAP_2	0.116521739130435	-1.68439381834572	1.27076556606272	0.185545479293206
2	59467075	59624182	HAP_3	0.143478260869565	-1.24299321517112	1.20880786056769	0.304260381700234
2	59467075	59624182	HAP_4	0.103478260869565	-1.23126105762696	1.25465359441176	0.326839787477886
2	59512277	59675902	HAP_1	0.141739130434783	-1.24299321517112	1.20880786056769	0.304260381700234
2	59512277	59675902	HAP_2	0.289565217391304	0.182865202631566	0.544864942580033	0.737285969049768
2	59512277	59675902	HAP_3	0.0878260869565217	-1.11278794780412	1.43923396783145	0.439740509243891
2	59512277	59675902	HAP_4	0.116521739130435	-1.68439381834572	1.27076556606272	0.185545479293206
2	59563219	59709118	HAP_1	0.1	0.930589806410998	1.60190452794109	0.561522448158508
2	59563219	59709118	HAP_2	0.143478260869565	-1.24299321517112	1.20880786056769	0.304260381700234
2	59563219	59709118	HAP_3	0.102608695652174	-1.11278794780412	1.43923396783145	0.439740509243891
2	59563219	59709118	HAP_4	0.12695652173913	-1.66605254036435	1.20250109447156	0.166452465705441
2	59563219	59709118	HAP_5	0.289565217391304	0.182865202631566	0.544864942580033	0.737285969049768
2	59599708	59772250	HAP_1	0.12695652173913	-1.66605254036435	1.20250109447156	0.166452465705441
2	59599708	59772250	HAP_2	0.285217391304348	0.181682377072206	0.550974158263505	0.741713591176341
2	59599708	59772250	HAP_3	0.142608695652174	-1.24299321517112	1.20880786056769	0.304260381700234
2	59599708	59772250	HAP_4	0.0973913043478261	-1.12689557638596	1.76291204910855	0.522937711957775
2	59659392	59827369	HAP_1	0.143478260869565	-1.24299321517112	1.20880786056769	0.304260381700234
2	59659392	59827369	HAP_2	0.295652173913043	0.0743781767535809	0.528348470838018	0.888098253649477
2	59659392	59827369	HAP_3	0.128695652173913	-1.7025899563038	1.14173506718477	0.136462094797503
2	59659392	59827369	HAP_4	0.0843478260869565	-0.644806812647984	1.57804643255888	0.682980953059264
2	59691694	59873855	HAP_1	0.295652173913043	0.0743781767535809	0.528348470838018	0.888098253649477
2	59691694	59873855	HAP_2	0.128695652173913	-1.7025899563038	1.14173506718477	0.136462094797503
2	59691694	59873855	HAP_3	0.0843478260869565	-0.644806812647984	1.57804643255888	0.682980953059264
2	59691694	59873855	HAP_4	0.143478260869565	-1.24299321517112	1.20880786056769	0.304260381700234
2	59753056	59895371	HAP_1	0.0626086956521739	-0.0795664062298992	2.0432909572586	0.9689517977475
2	59753056	59895371	HAP_2	0.294782608695652	0.0743781767535809	0.528348470838018	0.888098253649477
2	59753056	59895371	HAP_3	0.128695652173913	-1.7025899563038	1.14173506718477	0.136462094797503
2	59753056	59895371	HAP_4	0.0852173913043478	-0.644806812647984	1.57804643255888	0.682980953059264
2	59753056	59895371	HAP_5	0.144347826086957	-1.24299321517112	1.20880786056769	0.304260381700234
2	59801589	59917788	HAP_1	0.1	-0.673406101452668	1.44731639463702	0.641911818792506
2	59801589	59917788	HAP_2	0.144347826086957	-1.24299321517112	1.20880786056769	0.304260381700234
2	59801589	59917788	HAP_3	0.101739130434783	-0.0307100319304221	1.33664196927425	0.981677962434837
2	59801589	59917788	HAP_4	0.438260869565217	-0.378367586238172	0.373087515316452	0.310946460350329
2	59848291	59940119	HAP_1	0.102608695652174	-0.0307100319304221	1.33664196927425	0.981677962434837
2	59848291	59940119	HAP_2	0.439130434782609	-0.378367586238172	0.373087515316452	0.310946460350329
2	59848291	59940119	HAP_3	0.104347826086957	1.85076718881192	1.62050530954897	0.253901865509314
2	59848291	59940119	HAP_4	0.1	-0.673406101452668	1.44731639463702	0.641911818792506
2	59848291	59940119	HAP_5	0.229565217391304	-0.812915455467079	0.742432505933253	0.274014069330701
2	59889117	59956308	HAP_1	0.102608695652174	-0.0307100319304221	1.33664196927425	0.981677962434837
2	59889117	59956308	HAP_2	0.439130434782609	-0.378367586238172	0.373087515316452	0.310946460350329
2	59889117	59956308	HAP_3	0.104347826086957	1.85076718881192	1.62050530954897	0.253901865509314
2	59889117	59956308	HAP_4	0.100869565217391	-0.673406101452668	1.44731639463702	0.641911818792506
2	59889117	59956308	HAP_5	0.199130434782609	-1.24941883297	0.93903253702623	0.183880559904911
2	59909895	59987857	HAP_1	0.44	-0.378367586238172	0.373087515316452	0.310946460350329
2	59909895	59987857	HAP_2	0.100869565217391	-0.673406101452668	1.44731639463702	0.641911818792506
2	59909895	59987857	HAP_3	0.144347826086957	-1.24299321517112	1.20880786056769	0.304260381700234
2	59909895	59987857	HAP_4	0.110434782608696	1.85076718881192	1.62050530954897	0.253901865509314
2	59933384	60037977	HAP_1	0.144347826086957	-1.24299321517112	1.20880786056769	0.304260381700234
2	59933384	60037977	HAP_2	0.0852173913043478	-0.644806812647984	1.57804643255888	0.682980953059264
2	59933384	60037977	HAP_3	0.44	-0.378367586238172	0.373087515316452	0.310946460350329
2	59953621	60082477	HAP_1	0.128695652173913	-1.7025899563038	1.14173506718477	0.136462094797503
2	59953621	60082477	HAP_2	0.30695652173913	0.166693572061499	0.524543311259436	0.750763790802931
2	59953621	60082477	HAP_3	0.142608695652174	-1.24299321517112	1.20880786056769	0.304260381700234
2	59953621	60082477	HAP_4	0.0852173913043478	-0.644806812647984	1.57804643255888	0.682980953059264
2	59967789	60115167	HAP_1	0.0852173913043478	-0.644806812647984	1.57804643255888	0.682980953059264
2	59967789	60115167	HAP_2	0.141739130434783	-1.09869773165534	1.28157951701247	0.391644701861707
2	59967789	60115167	HAP_3	0.128695652173913	-1.7025899563038	1.14173506718477	0.136462094797503
2	59967789	60115167	HAP_4	0.292173913043478	0.143127480482292	0.539875438548382	0.791020359615337
2	60014572	60151361	HAP_1	0.0852173913043478	-0.644806812647984	1.57804643255888	0.682980953059264
2	60014572	60151361	HAP_2	0.141739130434783	-1.09869773165534	1.28157951701247	0.391644701861707
2	60014572	60151361	HAP_3	0.128695652173913	-1.7025899563038	1.14173506718477	0.136462094797503
2	60014572	60151361	HAP_4	0.29304347826087	0.23051588935073	0.534558755609646	0.666469061257622
2	60067297	60180158	HAP_1	0.0852173913043478	-0.644806812647984	1.57804643255888	0.682980953059264
2	60067297	60180158	HAP_2	0.29304347826087	0.23051588935073	0.534558755609646	0.666469061257622
2	60067297	60180158	HAP_3	0.141739130434783	-1.09869773165534	1.28157951701247	0.391644701861707
2	60067297	60180158	HAP_4	0.128695652173913	-1.7025899563038	1.14173506718477	0.136462094797503
2	60099123	60224398	HAP_1	0.128695652173913	-1.7025899563038	1.14173506718477	0.136462094797503
2	60099123	60224398	HAP_2	0.0852173913043478	-0.644806812647984	1.57804643255888	0.682980953059264
2	60099123	60224398	HAP_3	0.29304347826087	0.23051588935073	0.534558755609646	0.666469061257622
2	60099123	60224398	HAP_4	0.141739130434783	-1.09869773165534	1.28157951701247	0.391644701861707
2	60145321	60271235	HAP_1	0.140869565217391	-1.64866742394014	1.00531881662434	0.101576202674794
2	60145321	60271235	HAP_2	0.141739130434783	-1.09869773165534	1.28157951701247	0.391644701861707
2	60145321	60271235	HAP_3	0.0852173913043478	-0.644806812647984	1.57804643255888	0.682980953059264
2	60145321	60271235	HAP_4	0.123478260869565	-0.298418270528317	1.77866699798503	0.866819578473794
2	60145321	60271235	HAP_5	0.349565217391304	0.0136720152077463	0.474537316834631	0.977025353108607
2	60168224	60309968	HAP_1	0.469565217391304	0.149955409271487	0.376658490955242	0.690692667466423
2	60168224	60309968	HAP_2	0.0852173913043478	-0.644806812647984	1.57804643255888	0.682980953059264
2	60168224	60309968	HAP_3	0.140869565217391	-1.64866742394014	1.00531881662434	0.101576202674794
2	60168224	60309968	HAP_4	0.141739130434783	-1.09869773165534	1.28157951701247	0.391644701861707
2	60204726	60356675	HAP_1	0.0852173913043478	-0.644806812647984	1.57804643255888	0.682980953059264
2	60204726	60356675	HAP_2	0.401739130434783	0.157614472428194	0.418700369560329	0.706733829669002
2	60204726	60356675	HAP_3	0.141739130434783	-1.09869773165534	1.28157951701247	0.391644701861707
2	60204726	60356675	HAP_4	0.136521739130435	-1.5477031158962	1.04664807150685	0.139774472265249
2	60249312	60384039	HAP_1	0.179130434782609	-0.885586907051325	0.906176049305156	0.328851479195354
2	60249312	60384039	HAP_2	0.136521739130435	-1.5477031158962	1.04664807150685	0.139774472265249
2	60249312	60384039	HAP_3	0.401739130434783	0.157614472428194	0.418700369560329	0.706733829669002
2	60249312	60384039	HAP_4	0.0852173913043478	-0.644806812647984	1.57804643255888	0.682980953059264
2	60301231	60423690	HAP_1	0.400869565217391	0.157614472428194	0.418700369560329	0.706733829669002
2	60301231	60423690	HAP_2	0.133913043478261	-1.09869773165534	1.28157951701247	0.391644701861707
2	60301231	60423690	HAP_3	0.0860869565217391	-0.644806812647984	1.57804643255888	0.682980953059264
2	60301231	60423690	HAP_4	0.184347826086957	-1.07313822883443	0.836046011547701	0.199815305150601
2	60349788	60455459	HAP_1	0.0852173913043478	-0.644806812647984	1.57804643255888	0.682980953059264
2	60349788	60455459	HAP_2	0.427826086956522	-0.524112374431813	0.375138562748083	0.162929826551633
2	60349788	60455459	HAP_3	0.242608695652174	-0.786333846960231	0.627330262840189	0.210559282339518
2	60378873	60488227	HAP_1	0.426086956521739	-0.524112374431813	0.375138562748083	0.162929826551633
2	60378873	60488227	HAP_2	0.242608695652174	-0.786333846960231	0.627330262840189	0.210559282339518
2	60378873	60488227	HAP_3	0.101739130434783	-0.904950627369872	1.34070313790126	0.499964723286552
2	60406350	60531326	HAP_1	0.426086956521739	-0.524112374431813	0.375138562748083	0.162929826551633
2	60406350	60531326	HAP_2	0.101739130434783	-0.904950627369872	1.34070313790126	0.499964723286552
2	60406350	60531326	HAP_3	0.143478260869565	1.41553479498578	1.1456789576376	0.217144970295468
2	60406350	60531326	HAP_4	0.130434782608696	-1.8862978574068	1.37019999438361	0.169165943991399
2	60446588	60565718	HAP_1	0.426086956521739	-0.524112374431813	0.375138562748083	0.162929826551633
2	60446588	60565718	HAP_2	0.0852173913043478	-0.644806812647984	1.57804643255888	0.682980953059264
2	60446588	60565718	HAP_3	0.129565217391304	1.13391514184183	1.20792005722454	0.348270799848099
2	60446588	60565718	HAP_4	0.130434782608696	-1.8862978574068	1.37019999438361	0.169165943991399
2	60481763	60609001	HAP_1	0.296521739130435	-0.0316196036474872	0.525271469333204	0.952020381658
2	60481763	60609001	HAP_2	0.128695652173913	-1.7025899563038	1.14173506718477	0.136462094797503
2	60481763	60609001	HAP_3	0.0852173913043478	-0.644806812647984	1.57804643255888	0.682980953059264
2	60481763	60609001	HAP_4	0.130434782608696	-1.8862978574068	1.37019999438361	0.169165943991399
2	60519719	60652897	HAP_1	0.130434782608696	-1.8862978574068	1.37019999438361	0.169165943991399
2	60519719	60652897	HAP_2	0.296521739130435	-0.0316196036474872	0.525271469333204	0.952020381658
2	60519719	60652897	HAP_3	0.128695652173913	-1.7025899563038	1.14173506718477	0.136462094797503
2	60519719	60652897	HAP_4	0.0852173913043478	-0.644806812647984	1.57804643255888	0.682980953059264
2	60519719	60652897	HAP_5	0.0582608695652174	-0.039277038246553	1.77387606506814	0.982342599024768
2	60560970	60688879	HAP_1	0.296521739130435	-0.0316196036474872	0.525271469333204	0.952020381658
2	60560970	60688879	HAP_2	0.128695652173913	-1.7025899563038	1.14173506718477	0.136462094797503
2	60560970	60688879	HAP_3	0.0808695652173913	1.72185472905493	1.77730916506177	0.333062394426785
2	60560970	60688879	HAP_4	0.0860869565217391	-0.644806812647984	1.57804643255888	0.682980953059264
2	60560970	60688879	HAP_5	0.0678260869565217	-0.039277038246553	1.77387606506814	0.982342599024768
2	60560970	60688879	HAP_6	0.130434782608696	-1.8862978574068	1.37019999438361	0.169165943991399
2	60587351	60706196	HAP_1	0.1	1.91869146208354	1.24871626139451	0.124970936953905
2	60587351	60706196	HAP_2	0.129565217391304	-1.7025899563038	1.14173506718477	0.136462094797503
2	60587351	60706196	HAP_3	0.627826086956522	0.14378710682354	0.318656524580591	0.651998475482911
2	60644294	60731766	HAP_1	0.1	1.91869146208354	1.24871626139451	0.124970936953905
2	60644294	60731766	HAP_2	0.67304347826087	-0.0225475190445325	0.311809538637826	0.942379475378365
2	60644294	60731766	HAP_3	0.141739130434783	-1.51102269509815	1.04530718604179	0.148866507446864
2	60681616	60766515	HAP_1	0.670434782608696	0.00586398404614643	0.311930993308713	0.985008140722723
2	60681616	60766515	HAP_2	0.129565217391304	-1.7025899563038	1.14173506718477	0.136462094797503
2	60681616	60766515	HAP_3	0.1	1.91869146208354	1.24871626139451	0.124970936953905
2	60700566	60839320	HAP_1	0.0860869565217391	-0.644806812647984	1.57804643255888	0.682980953059264
2	60700566	60839320	HAP_2	0.563478260869565	0.0960329794876059	0.343535055358337	0.779930635817307
2	60700566	60839320	HAP_3	0.129565217391304	-1.7025899563038	1.14173506718477	0.136462094797503
2	60723445	60919152	HAP_1	0.50695652173913	0.180267140922031	0.355588936475294	0.612386125653484
2	60723445	60919152	HAP_2	0.0860869565217391	-0.644806812647984	1.57804643255888	0.682980953059264
2	60723445	60919152	HAP_3	0.129565217391304	-1.7025899563038	1.14173506718477	0.136462094797503
2	60754244	60967714	HAP_1	0.0843478260869565	-0.644806812647984	1.57804643255888	0.682980953059264
2	60754244	60967714	HAP_2	0.295652173913043	-0.0316196036474872	0.525271469333204	0.952020381658
2	60754244	60967714	HAP_3	0.133913043478261	-1.8862978574068	1.37019999438361	0.169165943991399
2	60754244	60967714	HAP_4	0.129565217391304	-1.7025899563038	1.14173506718477	0.136462094797503
2	60815616	61003505	HAP_1	0.129565217391304	-1.7025899563038	1.14173506718477	0.136462094797503
2	60815616	61003505	HAP_2	0.0843478260869565	-0.644806812647984	1.57804643255888	0.682980953059264
2	60815616	61003505	HAP_3	0.301739130434783	-0.0367302128316054	0.52004502661417	0.943718226901449
2	60815616	61003505	HAP_4	0.132173913043478	-1.8862978574068	1.37019999438361	0.169165943991399
2	60883524	61049306	HAP_1	0.129565217391304	-1.7025899563038	1.14173506718477	0.136462094797503
2	60883524	61049306	HAP_2	0.0843478260869565	-0.644806812647984	1.57804643255888	0.682980953059264
2	60883524	61049306	HAP_3	0.301739130434783	-0.0367302128316054	0.52004502661417	0.943718226901449
2	60883524	61049306	HAP_4	0.132173913043478	-1.8862978574068	1.37019999438361	0.169165943991399
2	60960609	61090562	HAP_1	0.0843478260869565	-0.644806812647984	1.57804643255888	0.682980953059264
2	60960609	61090562	HAP_2	0.146086956521739	-1.52853543155888	1.15121912089581	0.184798525297976
2	60960609	61090562	HAP_3	0.301739130434783	-0.034029474475393	0.51989715940974	0.947835613909099
2	60960609	61090562	HAP_4	0.129565217391304	-1.7025899563038	1.14173506718477	0.136462094797503
2	60989791	61154510	HAP_1	0.146086956521739	-1.52853543155888	1.15121912089581	0.184798525297976
2	60989791	61154510	HAP_2	0.128695652173913	-1.7025899563038	1.14173506718477	0.136462094797503
2	60989791	61154510	HAP_3	0.121739130434783	-0.626660884386949	1.27553226261491	0.623410582205076
2	60989791	61154510	HAP_4	0.0843478260869565	-0.644806812647984	1.57804643255888	0.682980953059264
2	60989791	61154510	HAP_5	0.301739130434783	-0.034029474475393	0.51989715940974	0.947835613909099
2	61043319	61201134	HAP_1	0.128695652173913	-1.7025899563038	1.14173506718477	0.136462094797503
2	61043319	61201134	HAP_2	0.0843478260869565	-0.644806812647984	1.57804643255888	0.682980953059264
2	61043319	61201134	HAP_3	0.301739130434783	-0.034029474475393	0.51989715940974	0.947835613909099
2	61043319	61201134	HAP_4	0.132173913043478	-1.8862978574068	1.37019999438361	0.169165943991399
2	61063109	61260242	HAP_1	0.128695652173913	-1.7025899563038	1.14173506718477	0.136462094797503
2	61063109	61260242	HAP_2	0.0834782608695652	-0.644806812647984	1.57804643255888	0.682980953059264
2	61063109	61260242	HAP_3	0.301739130434783	-0.034029474475393	0.51989715940974	0.947835613909099
2	61063109	61260242	HAP_4	0.132173913043478	-1.8862978574068	1.37019999438361	0.169165943991399
2	61137392	61303155	HAP_1	0.0834782608695652	-0.644806812647984	1.57804643255888	0.682980953059264
2	61137392	61303155	HAP_2	0.145217391304348	-1.95265566891325	1.09652283638207	0.0754899985170698
2	61137392	61303155	HAP_3	0.133913043478261	-1.8862978574068	1.37019999438361	0.169165943991399
2	61137392	61303155	HAP_4	0.303478260869565	-0.0720197490895572	0.515541061004515	0.88894912412538
2	61190065	61373217	HAP_1	0.128695652173913	-1.7025899563038	1.14173506718477	0.136462094797503
2	61190065	61373217	HAP_2	0.168695652173913	-1.0789707852456	0.965340255655798	0.264168291687976
2	61190065	61373217	HAP_3	0.352173913043478	-0.337532798835566	0.450480293035892	0.454006073489066
2	61190065	61373217	HAP_4	0.0834782608695652	-0.644806812647984	1.57804643255888	0.682980953059264
2	61244389	61409597	HAP_1	0.128695652173913	-1.7025899563038	1.14173506718477	0.136462094797503
2	61244389	61409597	HAP_2	0.0834782608695652	-0.644806812647984	1.57804643255888	0.682980953059264
2	61244389	61409597	HAP_3	0.169565217391304	-0.00204734302766743	0.932978537784062	0.998249889455867
2	61244389	61409597	HAP_4	0.424347826086957	-0.273315750208954	0.389611567998259	0.483276236844834
2	61287057	61437666	HAP_1	0.177391304347826	0.221172788632882	0.907243706370103	0.807485977039851
2	61287057	61437666	HAP_2	0.0834782608695652	-0.644806812647984	1.57804643255888	0.682980953059264
2	61287057	61437666	HAP_3	0.128695652173913	-1.7025899563038	1.14173506718477	0.136462094797503
2	61287057	61437666	HAP_4	0.424347826086957	-0.273315750208954	0.389611567998259	0.483276236844834
2	61348174	61478288	HAP_1	0.566086956521739	-0.565064671539973	0.332813047005566	0.0900907627828729
2	61348174	61478288	HAP_2	0.200869565217391	-0.387850786890878	0.779230624948502	0.618865138163091
2	61348174	61478288	HAP_3	0.0991304347826087	-0.673406101452668	1.44731639463702	0.641911818792506
2	61403397	61523317	HAP_1	0.497391304347826	-0.529453812899235	0.353518280905443	0.134780366291551
2	61403397	61523317	HAP_2	0.191304347826087	1.29867639034331	0.786208714068831	0.0991295416560044
2	61403397	61523317	HAP_3	0.304347826086957	0.13416875678931	0.510738646565167	0.792881536326067
2	61427258	61552635	HAP_1	0.131304347826087	-1.7025899563038	1.14173506718477	0.136462094797503
2	61427258	61552635	HAP_2	0.302608695652174	-0.0720197490895572	0.515541061004515	0.88894912412538
2	61427258	61552635	HAP_3	0.0704347826086957	-0.00646142942360953	2.05085841103005	0.997487309040842
2	61427258	61552635	HAP_4	0.284347826086957	-0.541841228646759	0.568922027738279	0.341303683714541
2	61461034	61600135	HAP_1	0.131304347826087	-1.7025899563038	1.14173506718477	0.136462094797503
2	61461034	61600135	HAP_2	0.303478260869565	-0.0720197490895572	0.515541061004515	0.88894912412538
2	61461034	61600135	HAP_3	0.0678260869565217	-0.00646142942360953	2.05085841103005	0.997487309040842
2	61461034	61600135	HAP_4	0.12	0.21496369297532	1.12936085649204	0.849110647953971
2	61461034	61600135	HAP_5	0.14	0.0820440352380849	1.20646501249275	0.945806908416589
2	61505368	61656689	HAP_1	0.131304347826087	-1.7025899563038	1.14173506718477	0.136462094797503
2	61505368	61656689	HAP_2	0.12	0.21496369297532	1.12936085649204	0.849110647953971
2	61505368	61656689	HAP_3	0.14	0.0820440352380849	1.20646501249275	0.945806908416589
2	61505368	61656689	HAP_4	0.302608695652174	-0.0720197490895572	0.515541061004515	0.88894912412538
2	61505368	61656689	HAP_5	0.0678260869565217	-0.00646142942360953	2.05085841103005	0.997487309040842
2	61544305	61678463	HAP_1	0.068695652173913	-0.00646142942360953	2.05085841103005	0.997487309040842
2	61544305	61678463	HAP_2	0.316521739130435	0.19212303067185	0.501035385572476	0.701529647737398
2	61544305	61678463	HAP_3	0.252173913043478	0.215674107872085	0.625707594436801	0.730457639826854
2	61544305	61678463	HAP_4	0.14	0.0820440352380849	1.20646501249275	0.945806908416589
2	61579440	61696203	HAP_1	0.14	0.0820440352380849	1.20646501249275	0.945806908416589
2	61579440	61696203	HAP_2	0.208695652173913	0.502009497938942	0.706028505988416	0.477358833872983
2	61579440	61696203	HAP_3	0.634782608695652	0.124711238925898	0.305907697801023	0.683666779902114
2	61641610	61719919	HAP_1	0.349565217391304	0.0393886670782979	0.462498031437653	0.93216050713122
2	61641610	61719919	HAP_2	0.650434782608696	0.129165503519865	0.305357232874709	0.672458518207074
2	61672015	61751128	HAP_1	0.585217391304348	0.0167641862675309	0.314791069410759	0.957547689146889
2	61672015	61751128	HAP_2	0.414782608695652	-0.0660556541632144	0.394006073322014	0.866917872987933
2	61689417	61765531	HAP_1	0.585217391304348	0.0167641862675309	0.314791069410759	0.957547689146889
2	61689417	61765531	HAP_2	0.414782608695652	-0.0660556541632144	0.394006073322014	0.866917872987933
2	61707319	61780712	HAP_1	0.585217391304348	0.0167641862675309	0.314791069410759	0.957547689146889
2	61707319	61780712	HAP_2	0.414782608695652	-0.0660556541632144	0.394006073322014	0.866917872987933
2	61743505	61815082	HAP_1	0.585217391304348	0.0167641862675309	0.314791069410759	0.957547689146889
2	61743505	61815082	HAP_2	0.414782608695652	-0.0660556541632144	0.394006073322014	0.866917872987933
2	61762527	61853447	HAP_1	0.386086956521739	0.0939670682623846	0.419930557717273	0.823019061565584
2	61762527	61853447	HAP_2	0.52695652173913	-0.27365912087887	0.338725447478794	0.419485163761932
2	61762527	61853447	HAP_3	0.0843478260869565	-0.644806812647984	1.57804643255888	0.682980953059264
2	61775504	61892626	HAP_1	0.386086956521739	0.0939670682623846	0.419930557717273	0.823019061565584
2	61775504	61892626	HAP_2	0.52695652173913	-0.27365912087887	0.338725447478794	0.419485163761932
2	61775504	61892626	HAP_3	0.0843478260869565	-0.644806812647984	1.57804643255888	0.682980953059264
2	61800625	61986611	HAP_1	0.336521739130435	-0.23399091333085	0.477674295168802	0.624428004827778
2	61800625	61986611	HAP_2	0.147826086956522	-0.673710954908683	1.01506390335661	0.507146286587919
2	61800625	61986611	HAP_3	0.3	-0.0905208777440972	0.523919418445739	0.862889442494915
2	61800625	61986611	HAP_4	0.0834782608695652	-0.644806812647984	1.57804643255888	0.682980953059264
2	61834310	62050112	HAP_1	0.261739130434783	-0.263693713031574	0.614457756663079	0.667979514150625
2	61834310	62050112	HAP_2	0.147826086956522	-0.673710954908683	1.01506390335661	0.507146286587919
2	61834310	62050112	HAP_3	0.3	-0.0905208777440972	0.523919418445739	0.862889442494915
2	61834310	62050112	HAP_4	0.0834782608695652	-0.644806812647984	1.57804643255888	0.682980953059264
2	61874024	62109563	HAP_1	0.261739130434783	-0.263693713031574	0.614457756663079	0.667979514150625
2	61874024	62109563	HAP_2	0.147826086956522	-0.673710954908683	1.01506390335661	0.507146286587919
2	61874024	62109563	HAP_3	0.383478260869565	0.0635654095501506	0.422787178819552	0.880543630479187
2	61949673	62165796	HAP_1	0.393913043478261	0.00580902510117081	0.414631144021239	0.988826892669333
2	61949673	62165796	HAP_2	0.147826086956522	-0.673710954908683	1.01506390335661	0.507146286587919
2	61949673	62165796	HAP_3	0.264347826086957	-0.263693713031574	0.614457756663079	0.667979514150625
2	62036651	62247090	HAP_1	0.264347826086957	-0.263693713031574	0.614457756663079	0.667979514150625
2	62036651	62247090	HAP_2	0.44695652173913	-0.331897118015187	0.379270959283884	0.381897483481291
2	62036651	62247090	HAP_3	0.147826086956522	-0.673710954908683	1.01506390335661	0.507146286587919
2	62089902	62310977	HAP_1	0.446086956521739	-0.331897118015187	0.379270959283884	0.381897483481291
2	62089902	62310977	HAP_2	0.263478260869565	-0.263693713031574	0.614457756663079	0.667979514150625
2	62089902	62310977	HAP_3	0.14695652173913	-0.673710954908683	1.01506390335661	0.507146286587919
2	62141138	62358974	HAP_1	0.14695652173913	-0.673710954908683	1.01506390335661	0.507146286587919
2	62141138	62358974	HAP_2	0.446086956521739	-0.331897118015187	0.379270959283884	0.381897483481291
2	62141138	62358974	HAP_3	0.263478260869565	-0.263693713031574	0.614457756663079	0.667979514150625
2	62231993	62408813	HAP_1	0.263478260869565	-0.263693713031574	0.614457756663079	0.667979514150625
2	62231993	62408813	HAP_2	0.13304347826087	-1.7025899563038	1.14173506718477	0.136462094797503
2	62231993	62408813	HAP_3	0.088695652173913	-0.644806812647984	1.57804643255888	0.682980953059264
2	62231993	62408813	HAP_4	0.302608695652174	-0.0720197490895572	0.515541061004515	0.88894912412538
2	62290453	62465959	HAP_1	0.133913043478261	-1.7025899563038	1.14173506718477	0.136462094797503
2	62290453	62465959	HAP_2	0.153913043478261	-0.188743551221424	0.94274259023496	0.841391212591825
2	62290453	62465959	HAP_3	0.0834782608695652	-0.644806812647984	1.57804643255888	0.682980953059264
2	62290453	62465959	HAP_4	0.302608695652174	-0.0720197490895572	0.515541061004515	0.88894912412538
2	62348154	62526701	HAP_1	0.133913043478261	-1.7025899563038	1.14173506718477	0.136462094797503
2	62348154	62526701	HAP_2	0.153913043478261	-0.188743551221424	0.94274259023496	0.841391212591825
2	62348154	62526701	HAP_3	0.0834782608695652	-0.644806812647984	1.57804643255888	0.682980953059264
2	62348154	62526701	HAP_4	0.302608695652174	-0.0720197490895572	0.515541061004515	0.88894912412538
2	62392113	62562253	HAP_1	0.0843478260869565	-0.644806812647984	1.57804643255888	0.682980953059264
2	62392113	62562253	HAP_2	0.158260869565217	-0.273926831294714	0.912490127817027	0.764137873371582
2	62392113	62562253	HAP_3	0.133913043478261	-1.7025899563038	1.14173506718477	0.136462094797503
2	62392113	62562253	HAP_4	0.302608695652174	-0.0720197490895572	0.515541061004515	0.88894912412538
2	62445218	62610471	HAP_1	0.133913043478261	-1.7025899563038	1.14173506718477	0.136462094797503
2	62445218	62610471	HAP_2	0.302608695652174	-0.0720197490895572	0.515541061004515	0.88894912412538
2	62445218	62610471	HAP_3	0.0843478260869565	-0.644806812647984	1.57804643255888	0.682980953059264
2	62445218	62610471	HAP_4	0.132173913043478	0.247794896434639	1.27851395632757	0.846390947406673
2	62445218	62610471	HAP_5	0.0878260869565217	0.0667002363254359	1.57256226367149	0.966182931383163
2	62495118	62641745	HAP_1	0.136521739130435	-1.7025899563038	1.14173506718477	0.136462094797503
2	62495118	62641745	HAP_2	0.0843478260869565	-0.644806812647984	1.57804643255888	0.682980953059264
2	62495118	62641745	HAP_3	0.132173913043478	0.247794896434639	1.27851395632757	0.846390947406673
2	62495118	62641745	HAP_4	0.31304347826087	-0.0950744262236899	0.511033927548295	0.852477954603227
2	62495118	62641745	HAP_5	0.0860869565217391	0.0667002363254359	1.57256226367149	0.966182931383163
2	62556744	62670623	HAP_1	0.0860869565217391	0.0667002363254359	1.57256226367149	0.966182931383163
2	62556744	62670623	HAP_2	0.0678260869565217	-0.309209037431887	2.047732048609	0.880029321969557
2	62556744	62670623	HAP_3	0.0973913043478261	1.91869146208354	1.24871626139451	0.124970936953905
2	62556744	62670623	HAP_4	0.156521739130435	-0.762847241120072	1.10434532054199	0.489996071345345
2	62556744	62670623	HAP_5	0.335652173913043	0.0670820584092893	0.491667523975571	0.891524015269417
2	62556744	62670623	HAP_6	0.136521739130435	-1.7025899563038	1.14173506718477	0.136462094797503
2	62594957	62685422	HAP_1	0.0965217391304348	0.598485012006389	1.33627603974265	0.654415799501996
2	62594957	62685422	HAP_2	0.313913043478261	0.0787343614894028	0.495695319992887	0.873854987277082
2	62594957	62685422	HAP_3	0.0669565217391304	-0.309209037431887	2.047732048609	0.880029321969557
2	62594957	62685422	HAP_4	0.335652173913043	0.0670820584092893	0.491667523975571	0.891524015269417
2	62594957	62685422	HAP_5	0.136521739130435	-1.7025899563038	1.14173506718477	0.136462094797503
2	62627974	62730377	HAP_1	0.0965217391304348	0.598485012006389	1.33627603974265	0.654415799501996
2	62627974	62730377	HAP_2	0.337391304347826	-0.000875329998391316	0.487467327176309	0.998567901345986
2	62627974	62730377	HAP_3	0.136521739130435	-1.7025899563038	1.14173506718477	0.136462094797503
2	62627974	62730377	HAP_4	0.348695652173913	-0.00582078670630324	0.450306858697548	0.989691205598333
2	62661947	62779586	HAP_1	0.091304347826087	1.67261753981374	1.58213394777478	0.290878703018871
2	62661947	62779586	HAP_2	0.319130434782609	-0.144027187160391	0.510702292577158	0.778033606879852
2	62661947	62779586	HAP_3	0.136521739130435	-1.7025899563038	1.14173506718477	0.136462094797503
2	62661947	62779586	HAP_4	0.132173913043478	-0.00753342570611283	1.20120831685392	0.994998293574876
2	62661947	62779586	HAP_5	0.0860869565217391	0.425614184560232	1.76026864426766	0.80903160166254
2	62680896	62835973	HAP_1	0.132173913043478	-0.00753342570611283	1.20120831685392	0.994998293574876
2	62680896	62835973	HAP_2	0.0852173913043478	0.425614184560232	1.76026864426766	0.80903160166254
2	62680896	62835973	HAP_3	0.091304347826087	3.25131015810607	1.43845293481657	0.0241855537861325
2	62680896	62835973	HAP_4	0.315652173913043	-0.144027187160391	0.510702292577158	0.778033606879852
2	62680896	62835973	HAP_5	0.133913043478261	-1.7025899563038	1.14173506718477	0.136462094797503
2	62718138	62872399	HAP_1	0.307826086956522	-0.213721654784224	0.515635930657901	0.678679525294168
2	62718138	62872399	HAP_2	0.133913043478261	-1.7025899563038	1.14173506718477	0.136462094797503
2	62718138	62872399	HAP_3	0.223478260869565	0.343232320603598	0.685766984346997	0.616912894428958
2	62718138	62872399	HAP_4	0.0852173913043478	0.425614184560232	1.76026864426766	0.80903160166254
2	62768493	62923197	HAP_1	0.158260869565217	-1.90055190403234	0.955589915341487	0.0471990941933448
2	62768493	62923197	HAP_2	0.322608695652174	0.0584034844637922	0.501188720415893	0.907274198861688
2	62768493	62923197	HAP_3	0.223478260869565	0.343232320603598	0.685766984346997	0.616912894428958
2	62818339	62961666	HAP_1	0.480869565217391	-0.482319222243873	0.352573321241569	0.171859748598063
2	62818339	62961666	HAP_2	0.12695652173913	-0.626660884386949	1.27553226261491	0.623410582205076
2	62818339	62961666	HAP_3	0.228695652173913	0.175018892611064	0.663346658597162	0.791998171986715
2	62852127	63003199	HAP_1	0.233913043478261	0.175018892611064	0.663346658597162	0.791998171986715
2	62852127	63003199	HAP_2	0.48	-0.467017314460952	0.353671634781664	0.187211366004277
2	62852127	63003199	HAP_3	0.12695652173913	-0.626660884386949	1.27553226261491	0.623410582205076
2	62901857	63026057	HAP_1	0.468695652173913	-0.56019905452667	0.357518939178426	0.117699206050264
2	62901857	63026057	HAP_2	0.12695652173913	-0.626660884386949	1.27553226261491	0.623410582205076
2	62901857	63026057	HAP_3	0.103478260869565	1.47494848236326	1.44381840019733	0.307428287172118
2	62901857	63026057	HAP_4	0.13304347826087	-0.00753342570611283	1.20120831685392	0.994998293574876
2	62951151	63073695	HAP_1	0.103478260869565	1.47494848236326	1.44381840019733	0.307428287172118
2	62951151	63073695	HAP_2	0.13304347826087	-0.00753342570611283	1.20120831685392	0.994998293574876
2	62951151	63073695	HAP_3	0.468695652173913	-0.56019905452667	0.357518939178426	0.117699206050264
2	62951151	63073695	HAP_4	0.12695652173913	-0.626660884386949	1.27553226261491	0.623410582205076
2	62989588	63109329	HAP_1	0.0826086956521739	1.91157442289174	1.57485822597984	0.225331160192713
2	62989588	63109329	HAP_2	0.12695652173913	-0.626660884386949	1.27553226261491	0.623410582205076
2	62989588	63109329	HAP_3	0.13304347826087	-0.00753342570611283	1.20120831685392	0.994998293574876
2	62989588	63109329	HAP_4	0.464347826086957	-0.725658501568345	0.358637347409208	0.0435071133133358
2	63021359	63203574	HAP_1	0.131304347826087	-0.00753342570611283	1.20120831685392	0.994998293574876
2	63021359	63203574	HAP_2	0.147826086956522	-1.83131349613085	0.991770007641816	0.0653437270495047
2	63021359	63203574	HAP_3	0.329565217391304	-0.317230177245405	0.493978920672062	0.521009254355516
2	63021359	63203574	HAP_4	0.0826086956521739	1.91157442289174	1.57485822597984	0.225331160192713
2	63057026	63255961	HAP_1	0.147826086956522	-1.83131349613085	0.991770007641816	0.0653437270495047
2	63057026	63255961	HAP_2	0.328695652173913	-0.317230177245405	0.493978920672062	0.521009254355516
2	63057026	63255961	HAP_3	0.133913043478261	-0.00753342570611283	1.20120831685392	0.994998293574876
2	63057026	63255961	HAP_4	0.0826086956521739	1.91157442289174	1.57485822597984	0.225331160192713
2	63089396	63294469	HAP_1	0.0826086956521739	1.91157442289174	1.57485822597984	0.225331160192713
2	63089396	63294469	HAP_2	0.149565217391304	-0.306636095468029	0.911303312991724	0.736633906067445
2	63089396	63294469	HAP_3	0.147826086956522	-1.83131349613085	0.991770007641816	0.0653437270495047
2	63089396	63294469	HAP_4	0.328695652173913	-0.317230177245405	0.493978920672062	0.521009254355516
2	63176460	63369652	HAP_1	0.0817391304347826	1.91157442289174	1.57485822597984	0.225331160192713
2	63176460	63369652	HAP_2	0.308695652173913	-0.383194494875234	0.50238604275916	0.445933075126183
2	63176460	63369652	HAP_3	0.17304347826087	0.183454207534586	0.888327927341207	0.836462419581449
2	63176460	63369652	HAP_4	0.148695652173913	-1.83131349613085	0.991770007641816	0.0653437270495047
2	63176460	63369652	HAP_5	0.205217391304348	-0.395768340920982	0.797147924462446	0.619749623611823
2	63237631	63443985	HAP_1	0.124347826086957	-1.7025899563038	1.14173506718477	0.136462094797503
2	63237631	63443985	HAP_2	0.131304347826087	-0.00753342570611283	1.20120831685392	0.994998293574876
2	63237631	63443985	HAP_3	0.0817391304347826	1.91157442289174	1.57485822597984	0.225331160192713
2	63237631	63443985	HAP_4	0.308695652173913	-0.383194494875234	0.50238604275916	0.445933075126183
2	63277111	63555491	HAP_1	0.307826086956522	-0.383194494875234	0.50238604275916	0.445933075126183
2	63277111	63555491	HAP_2	0.124347826086957	-1.7025899563038	1.14173506718477	0.136462094797503
2	63277111	63555491	HAP_3	0.21304347826087	-0.0247125186552014	0.718966668453648	0.972592497545788
2	63335577	63589397	HAP_1	0.124347826086957	-1.7025899563038	1.14173506718477	0.136462094797503
2	63335577	63589397	HAP_2	0.214782608695652	-0.0698066741230706	0.708947237966539	0.921597965035373
2	63335577	63589397	HAP_3	0.308695652173913	-0.438752192963575	0.498270955872768	0.37893814684137
2	63423378	63643412	HAP_1	0.124347826086957	-1.7025899563038	1.14173506718477	0.136462094797503
2	63423378	63643412	HAP_2	0.311304347826087	-0.460090604449638	0.493469526597713	0.351551547627962
2	63423378	63643412	HAP_3	0.13304347826087	-0.00753342570611283	1.20120831685392	0.994998293574876
2	63423378	63643412	HAP_4	0.0834782608695652	1.40800347642098	1.44022847697225	0.328680420038923
2	63423378	63643412	HAP_5	0.088695652173913	-2.28489494277076	2.07556857853524	0.271432115262621
2	63532967	63711962	HAP_1	0.401739130434783	-0.0437767347835615	0.411413844825033	0.915298524521431
2	63532967	63711962	HAP_2	0.14	-0.447794478197792	1.08663402075942	0.680428255487499
2	63532967	63711962	HAP_3	0.129565217391304	-1.5477031158962	1.04664807150685	0.139774472265249
2	63532967	63711962	HAP_4	0.0834782608695652	1.40800347642098	1.44022847697225	0.328680420038923
2	63575811	63823052	HAP_1	0.139130434782609	-0.447794478197792	1.08663402075942	0.680428255487499
2	63575811	63823052	HAP_2	0.113913043478261	-1.61746795215812	1.19930986003911	0.177987602363202
2	63575811	63823052	HAP_3	0.0834782608695652	1.40800347642098	1.44022847697225	0.328680420038923
2	63575811	63823052	HAP_4	0.351304347826087	-0.260270031876198	0.44708003942186	0.560695511853283
2	63616590	63882771	HAP_1	0.138260869565217	-0.447484940777352	1.13700604735359	0.694052038723576
2	63616590	63882771	HAP_2	0.11304347826087	-1.61746795215812	1.19930986003911	0.177987602363202
2	63616590	63882771	HAP_3	0.351304347826087	-0.260270031876198	0.44708003942186	0.560695511853283
2	63616590	63882771	HAP_4	0.0843478260869565	1.40800347642098	1.44022847697225	0.328680420038923
2	63683464	63973645	HAP_1	0.138260869565217	-0.447484940777352	1.13700604735359	0.694052038723576
2	63683464	63973645	HAP_2	0.11304347826087	-1.61746795215812	1.19930986003911	0.177987602363202
2	63683464	63973645	HAP_3	0.337391304347826	-0.0699754031430346	0.466445169404702	0.880803845207843
2	63683464	63973645	HAP_4	0.0843478260869565	1.40800347642098	1.44022847697225	0.328680420038923
2	63756405	64053783	HAP_1	0.112173913043478	-1.61746795215812	1.19930986003911	0.177987602363202
2	63756405	64053783	HAP_2	0.133913043478261	0.0450067012166861	1.27107028982573	0.971766574022854
2	63756405	64053783	HAP_3	0.307826086956522	-0.415805028713361	0.501947898707932	0.407805368553985
2	63756405	64053783	HAP_4	0.0843478260869565	1.40800347642098	1.44022847697225	0.328680420038923
2	63865382	64091035	HAP_1	0.309565217391304	-0.415805028713361	0.501947898707932	0.407805368553985
2	63865382	64091035	HAP_2	0.0843478260869565	1.40800347642098	1.44022847697225	0.328680420038923
2	63865382	64091035	HAP_3	0.11304347826087	-1.61746795215812	1.19930986003911	0.177987602363202
2	63865382	64091035	HAP_4	0.133913043478261	0.0450067012166861	1.27107028982573	0.971766574022854
2	63922380	64151134	HAP_1	0.142608695652174	0.772562998007035	1.19865447845863	0.519497912446888
2	63922380	64151134	HAP_2	0.115652173913043	-1.61746795215812	1.19930986003911	0.177987602363202
2	63922380	64151134	HAP_3	0.309565217391304	-0.415805028713361	0.501947898707932	0.407805368553985
2	63922380	64151134	HAP_4	0.0878260869565217	1.30100049857307	1.33369065190128	0.32973746924362
2	64023306	64196109	HAP_1	0.158260869565217	0.5731664399128	1.13837703011973	0.614814014971296
2	64023306	64196109	HAP_2	0.115652173913043	-1.61746795215812	1.19930986003911	0.177987602363202
2	64023306	64196109	HAP_3	0.309565217391304	-0.415805028713361	0.501947898707932	0.407805368553985
2	64023306	64196109	HAP_4	0.175652173913043	0.81699543495506	0.808720470727212	0.3128188112891
2	64076183	64240851	HAP_1	0.308695652173913	-0.354475889942467	0.506611471401136	0.484404378323466
2	64076183	64240851	HAP_2	0.248695652173913	0.863142632813103	0.631157065544234	0.171997732905511
2	64076183	64240851	HAP_3	0.159130434782609	0.309505279346709	1.0886794451316	0.776289627256204
2	64076183	64240851	HAP_4	0.115652173913043	-1.61746795215812	1.19930986003911	0.177987602363202
2	64127289	64328284	HAP_1	0.143478260869565	0.462972376422672	1.13971257868381	0.684736664063198
2	64127289	64328284	HAP_2	0.307826086956522	-0.325898514792866	0.510624441974172	0.523580535133082
2	64127289	64328284	HAP_3	0.115652173913043	-1.61746795215812	1.19930986003911	0.177987602363202
2	64127289	64328284	HAP_4	0.187826086956522	0.744709247311281	0.7726553607633	0.335545156462455
2	64182344	64428055	HAP_1	0.132173913043478	0.0450067012166861	1.27107028982573	0.971766574022854
2	64182344	64428055	HAP_2	0.307826086956522	-0.325898514792866	0.510624441974172	0.523580535133082
2	64182344	64428055	HAP_3	0.115652173913043	-1.61746795215812	1.19930986003911	0.177987602363202
2	64182344	64428055	HAP_4	0.118260869565217	1.64682946588891	1.17826826637909	0.162763821889233
2	64221812	64483815	HAP_1	0.132173913043478	0.0450067012166861	1.27107028982573	0.971766574022854
2	64221812	64483815	HAP_2	0.307826086956522	-0.325898514792866	0.510624441974172	0.523580535133082
2	64221812	64483815	HAP_3	0.117391304347826	1.64682946588891	1.17826826637909	0.162763821889233
2	64221812	64483815	HAP_4	0.115652173913043	-1.61746795215812	1.19930986003911	0.177987602363202
2	64287498	64548686	HAP_1	0.13304347826087	1.813420600594	1.11669177720359	0.104953113654689
2	64287498	64548686	HAP_2	0.133913043478261	0.0450067012166861	1.27107028982573	0.971766574022854
2	64287498	64548686	HAP_3	0.307826086956522	-0.426657849772652	0.511009869403379	0.404111485079417
2	64287498	64548686	HAP_4	0.123478260869565	-1.61746795215812	1.19930986003911	0.177987602363202
2	64413775	64612120	HAP_1	0.133913043478261	0.0450067012166861	1.27107028982573	0.971766574022854
2	64413775	64612120	HAP_2	0.307826086956522	-0.426657849772652	0.511009869403379	0.404111485079417
2	64413775	64612120	HAP_3	0.190434782608696	-2.08637672100917	0.794804735654343	0.00890025504119721
2	64413775	64612120	HAP_4	0.143478260869565	1.58639284143935	1.06816801548027	0.138064005417388
2	64464934	64639494	HAP_1	0.118260869565217	1.30938936882911	1.45474986547294	0.368463881951998
2	64464934	64639494	HAP_2	0.115652173913043	-1.61746795215812	1.19930986003911	0.177987602363202
2	64464934	64639494	HAP_3	0.133913043478261	0.0450067012166861	1.27107028982573	0.971766574022854
2	64464934	64639494	HAP_4	0.307826086956522	-0.426657849772652	0.511009869403379	0.404111485079417
2	64464934	64639494	HAP_5	0.1	1.10276581742408	1.33810034550626	0.410216505881188
2	64534326	64652628	HAP_1	0.135652173913043	0.0328063134319784	1.14098625050482	0.977072117551032
2	64534326	64652628	HAP_2	0.1	1.10276581742408	1.33810034550626	0.410216505881188
2	64534326	64652628	HAP_3	0.426086956521739	-0.653182462228968	0.402066341921091	0.104816180638358
2	64534326	64652628	HAP_4	0.115652173913043	-1.61746795215812	1.19930986003911	0.177987602363202
2	64595667	64691333	HAP_1	0.375652173913043	-0.592316441763932	0.452285452732438	0.190863741927879
2	64595667	64691333	HAP_2	0.115652173913043	-1.61746795215812	1.19930986003911	0.177987602363202
2	64595667	64691333	HAP_3	0.0834782608695652	1.40800347642098	1.44022847697225	0.328680420038923
2	64595667	64691333	HAP_4	0.133913043478261	0.0328063134319784	1.14098625050482	0.977072117551032
2	64634431	64720210	HAP_1	0.102608695652174	2.38688673365914	1.25309194209616	0.0573165770083581
2	64634431	64720210	HAP_2	0.572173913043478	0.182910173383161	0.343095512973579	0.594163092465092
2	64634431	64720210	HAP_3	0.106086956521739	2.17001668028047	2.03733593077678	0.287276924142105
2	64634431	64720210	HAP_4	0.115652173913043	-1.61746795215812	1.19930986003911	0.177987602363202
2	64647564	64737793	HAP_1	0.572173913043478	0.182910173383161	0.343095512973579	0.594163092465092
2	64647564	64737793	HAP_2	0.115652173913043	-1.61746795215812	1.19930986003911	0.177987602363202
2	64647564	64737793	HAP_3	0.106086956521739	2.17001668028047	2.03733593077678	0.287276924142105
2	64647564	64737793	HAP_4	0.102608695652174	2.38688673365914	1.25309194209616	0.0573165770083581
2	64681206	64762892	HAP_1	0.0939130434782609	2.17001668028047	2.03733593077678	0.287276924142105
2	64681206	64762892	HAP_2	0.0947826086956522	2.38688673365914	1.25309194209616	0.0573165770083581
2	64681206	64762892	HAP_3	0.115652173913043	-1.61746795215812	1.19930986003911	0.177987602363202
2	64681206	64762892	HAP_4	0.44	-0.220830238961735	0.407679931424519	0.588256731596419
2	64681206	64762892	HAP_5	0.13304347826087	-0.30349841161545	1.20047275737343	0.800503045068041
2	64707992	64801793	HAP_1	0.0947826086956522	2.38688673365914	1.25309194209616	0.0573165770083581
2	64707992	64801793	HAP_2	0.115652173913043	-1.61746795215812	1.19930986003911	0.177987602363202
2	64707992	64801793	HAP_3	0.436521739130435	-0.220830238961735	0.407679931424519	0.588256731596419
2	64707992	64801793	HAP_4	0.13304347826087	-0.30349841161545	1.20047275737343	0.800503045068041
2	64731387	64860440	HAP_1	0.374782608695652	-0.189985637430404	0.445575059819771	0.669992042723114
2	64731387	64860440	HAP_2	0.13304347826087	-0.30349841161545	1.20047275737343	0.800503045068041
2	64731387	64860440	HAP_3	0.0843478260869565	1.40800347642098	1.44022847697225	0.328680420038923
2	64731387	64860440	HAP_4	0.114782608695652	-1.61746795215812	1.19930986003911	0.177987602363202
2	64748236	64928594	HAP_1	0.114782608695652	-1.61746795215812	1.19930986003911	0.177987602363202
2	64748236	64928594	HAP_2	0.131304347826087	1.12916061624191	1.44883336293381	0.436096612786228
2	64748236	64928594	HAP_3	0.302608695652174	-0.51170276504243	0.513595747826085	0.319526252235473
2	64748236	64928594	HAP_4	0.0834782608695652	1.40800347642098	1.44022847697225	0.328680420038923
2	64748236	64928594	HAP_5	0.132173913043478	0.0450067012166861	1.27107028982573	0.971766574022854
2	64791895	64975428	HAP_1	0.0834782608695652	1.40800347642098	1.44022847697225	0.328680420038923
2	64791895	64975428	HAP_2	0.13304347826087	0.0450067012166861	1.27107028982573	0.971766574022854
2	64791895	64975428	HAP_3	0.114782608695652	-1.61746795215812	1.19930986003911	0.177987602363202
2	64791895	64975428	HAP_4	0.131304347826087	1.12916061624191	1.44883336293381	0.436096612786228
2	64791895	64975428	HAP_5	0.302608695652174	-0.51170276504243	0.513595747826085	0.319526252235473
2	64848318	65033498	HAP_1	0.13304347826087	0.0450067012166861	1.27107028982573	0.971766574022854
2	64848318	65033498	HAP_2	0.246086956521739	-1.17531402917424	0.633335477976955	0.0640121045256117
2	64848318	65033498	HAP_3	0.0834782608695652	1.40800347642098	1.44022847697225	0.328680420038923
2	64848318	65033498	HAP_4	0.302608695652174	-0.51170276504243	0.513595747826085	0.319526252235473
2	64896709	65169683	HAP_1	0.0834782608695652	1.40800347642098	1.44022847697225	0.328680420038923
2	64896709	65169683	HAP_2	0.300869565217391	-0.59225896492452	0.527573626696533	0.262082902168064
2	64896709	65169683	HAP_3	0.132173913043478	0.0450067012166861	1.27107028982573	0.971766574022854
2	64896709	65169683	HAP_4	0.304347826086957	-0.51170276504243	0.513595747826085	0.319526252235473
2	64960590	65213184	HAP_1	0.337391304347826	-0.464605473401115	0.487805588084498	0.341283409244336
2	64960590	65213184	HAP_2	0.132173913043478	0.0450067012166861	1.27107028982573	0.971766574022854
2	64960590	65213184	HAP_3	0.091304347826087	1.40800347642098	1.44022847697225	0.328680420038923
2	64960590	65213184	HAP_4	0.320869565217391	-0.0575025061752541	0.481326088684295	0.904948202989869
2	65015537	65408348	HAP_1	0.320869565217391	-0.132259840834615	0.477795241313394	0.782025626258847
2	65015537	65408348	HAP_2	0.33304347826087	-0.596714412626403	0.500414901278821	0.233592253717007
2	65015537	65408348	HAP_3	0.13304347826087	0.0450067012166861	1.27107028982573	0.971766574022854
2	65015537	65408348	HAP_4	0.091304347826087	1.40800347642098	1.44022847697225	0.328680420038923
2	65151917	65533549	HAP_1	0.139130434782609	-0.14396834514143	1.092887690618	0.895243373064942
2	65151917	65533549	HAP_2	0.320869565217391	-0.132259840834615	0.477795241313394	0.782025626258847
2	65151917	65533549	HAP_3	0.437391304347826	-0.109104681035707	0.390721537032705	0.780164165065913
2	65187596	65661553	HAP_1	0.314782608695652	-0.321970024213563	0.489032222151997	0.510562297666875
2	65187596	65661553	HAP_2	0.116521739130435	-1.61746795215812	1.19930986003911	0.177987602363202
2	65187596	65661553	HAP_3	0.291304347826087	-0.224533593996762	0.552845415881342	0.684793061649563
2	65187596	65661553	HAP_4	0.13304347826087	0.0450067012166861	1.27107028982573	0.971766574022854
2	65312331	65772695	HAP_1	0.314782608695652	-0.321970024213563	0.489032222151997	0.510562297666875
2	65312331	65772695	HAP_2	0.13304347826087	0.0450067012166861	1.27107028982573	0.971766574022854
2	65312331	65772695	HAP_3	0.116521739130435	-1.61746795215812	1.19930986003911	0.177987602363202
2	65312331	65772695	HAP_4	0.24	0.00963835292786342	0.684266775537516	0.988766635397682
2	65494881	65836042	HAP_1	0.114782608695652	-1.61746795215812	1.19930986003911	0.177987602363202
2	65494881	65836042	HAP_2	0.156521739130435	0.529546014796375	1.2019146442234	0.659682608315422
2	65494881	65836042	HAP_3	0.0834782608695652	1.40800347642098	1.44022847697225	0.328680420038923
2	65494881	65836042	HAP_4	0.13304347826087	0.0450067012166861	1.27107028982573	0.971766574022854
2	65494881	65836042	HAP_5	0.317391304347826	-0.342725897684145	0.485498855802347	0.480527145821772
2	65611945	65897772	HAP_1	0.307826086956522	-0.607565493763678	0.505132561732248	0.229566292459769
2	65611945	65897772	HAP_2	0.114782608695652	-1.61746795215812	1.19930986003911	0.177987602363202
2	65611945	65897772	HAP_3	0.132173913043478	0.0450067012166861	1.27107028982573	0.971766574022854
2	65611945	65897772	HAP_4	0.139130434782609	0.892579551493024	1.26804775665964	0.481786228781452
2	65611945	65897772	HAP_5	0.0834782608695652	1.40800347642098	1.44022847697225	0.328680420038923
2	65731478	66012232	HAP_1	0.0826086956521739	1.40800347642098	1.44022847697225	0.328680420038923
2	65731478	66012232	HAP_2	0.30695652173913	-0.66412107756916	0.500452320216788	0.185033787354347
2	65731478	66012232	HAP_3	0.171304347826087	-1.13195945371569	0.849447499517057	0.183208657225604
2	65731478	66012232	HAP_4	0.132173913043478	0.0450067012166861	1.27107028982573	0.971766574022854
2	65800536	66083853	HAP_1	0.306086956521739	-0.735706139135202	0.504470237141979	0.145296170781452
2	65800536	66083853	HAP_2	0.187826086956522	-0.175727178490783	1.00301331023571	0.860986176387721
2	65800536	66083853	HAP_3	0.113913043478261	-1.61746795215812	1.19930986003911	0.177987602363202
2	65800536	66083853	HAP_4	0.0834782608695652	1.40800347642098	1.44022847697225	0.328680420038923
2	65877737	66144599	HAP_1	0.187826086956522	-0.175727178490783	1.00301331023571	0.860986176387721
2	65877737	66144599	HAP_2	0.306086956521739	-0.735706139135202	0.504470237141979	0.145296170781452
2	65877737	66144599	HAP_3	0.0843478260869565	1.40800347642098	1.44022847697225	0.328680420038923
2	65877737	66144599	HAP_4	0.113913043478261	-1.61746795215812	1.19930986003911	0.177987602363202
2	65981278	66184242	HAP_1	0.0843478260869565	1.40800347642098	1.44022847697225	0.328680420038923
2	65981278	66184242	HAP_2	0.307826086956522	-0.719822253597629	0.500042860159061	0.150559684907404
2	65981278	66184242	HAP_3	0.187826086956522	-0.175727178490783	1.00301331023571	0.860986176387721
2	65981278	66184242	HAP_4	0.114782608695652	-1.61746795215812	1.19930986003911	0.177987602363202
2	66049706	66223077	HAP_1	0.307826086956522	-0.719822253597629	0.500042860159061	0.150559684907404
2	66049706	66223077	HAP_2	0.191304347826087	0.0911950252529186	0.97277122699776	0.925343022261218
2	66049706	66223077	HAP_3	0.114782608695652	-1.61746795215812	1.19930986003911	0.177987602363202
2	66049706	66223077	HAP_4	0.0843478260869565	1.40800347642098	1.44022847697225	0.328680420038923
2	66116562	66261237	HAP_1	0.0939130434782609	2.69417325960399	1.25165503301298	0.0317839426545305
2	66116562	66261237	HAP_2	0.298260869565217	-0.580157354178143	0.510010772480229	0.255797598615537
2	66116562	66261237	HAP_3	0.108695652173913	0.523002099456441	1.57429284444664	0.739851551653886
2	66116562	66261237	HAP_4	0.205217391304348	-0.191606240553448	0.842623842657081	0.82020134169423
2	66116562	66261237	HAP_5	0.122608695652174	-1.61746795215812	1.19930986003911	0.177987602363202
2	66178405	66297374	HAP_1	0.132173913043478	0.0450067012166861	1.27107028982573	0.971766574022854
2	66178405	66297374	HAP_2	0.0939130434782609	2.69417325960399	1.25165503301298	0.0317839426545305
2	66178405	66297374	HAP_3	0.299130434782609	-0.580157354178143	0.510010772480229	0.255797598615537
2	66178405	66297374	HAP_4	0.122608695652174	-1.61746795215812	1.19930986003911	0.177987602363202
2	66209403	66353062	HAP_1	0.132173913043478	0.0450067012166861	1.27107028982573	0.971766574022854
2	66209403	66353062	HAP_2	0.0930434782608696	2.69417325960399	1.25165503301298	0.0317839426545305
2	66209403	66353062	HAP_3	0.298260869565217	-0.580157354178143	0.510010772480229	0.255797598615537
2	66209403	66353062	HAP_4	0.121739130434783	-1.61746795215812	1.19930986003911	0.177987602363202
2	66251267	66410563	HAP_1	0.138260869565217	-0.127340826491777	1.19799627808486	0.9153863530998
2	66251267	66410563	HAP_2	0.121739130434783	-1.61746795215812	1.19930986003911	0.177987602363202
2	66251267	66410563	HAP_3	0.298260869565217	-0.580157354178143	0.510010772480229	0.255797598615537
2	66251267	66410563	HAP_4	0.0930434782608696	2.69417325960399	1.25165503301298	0.0317839426545305
2	66291836	66494425	HAP_1	0.131304347826087	0.0450067012166861	1.27107028982573	0.971766574022854
2	66291836	66494425	HAP_2	0.121739130434783	-1.61746795215812	1.19930986003911	0.177987602363202
2	66291836	66494425	HAP_3	0.298260869565217	-0.580157354178143	0.510010772480229	0.255797598615537
2	66291836	66494425	HAP_4	0.0930434782608696	2.69417325960399	1.25165503301298	0.0317839426545305
2	66340034	66535775	HAP_1	0.132173913043478	0.0450067012166861	1.27107028982573	0.971766574022854
2	66340034	66535775	HAP_2	0.120869565217391	-1.61746795215812	1.19930986003911	0.177987602363202
2	66340034	66535775	HAP_3	0.0939130434782609	2.69417325960399	1.25165503301298	0.0317839426545305
2	66340034	66535775	HAP_4	0.299130434782609	-0.580157354178143	0.510010772480229	0.255797598615537
2	66387051	66620739	HAP_1	0.299130434782609	-0.580157354178143	0.510010772480229	0.255797598615537
2	66387051	66620739	HAP_2	0.120869565217391	-1.61746795215812	1.19930986003911	0.177987602363202
2	66387051	66620739	HAP_3	0.132173913043478	0.0450067012166861	1.27107028982573	0.971766574022854
2	66387051	66620739	HAP_4	0.0939130434782609	2.69417325960399	1.25165503301298	0.0317839426545305
2	66468133	66685730	HAP_1	0.3	-0.628133851470214	0.506041118817474	0.215023722616311
2	66468133	66685730	HAP_2	0.12	-1.61746795215812	1.19930986003911	0.177987602363202
2	66468133	66685730	HAP_3	0.0956521739130435	2.69417325960399	1.25165503301298	0.0317839426545305
2	66468133	66685730	HAP_4	0.132173913043478	0.0450067012166861	1.27107028982573	0.971766574022854
2	66527872	66748754	HAP_1	0.3	-0.628133851470214	0.506041118817474	0.215023722616311
2	66527872	66748754	HAP_2	0.0939130434782609	2.69417325960399	1.25165503301298	0.0317839426545305
2	66527872	66748754	HAP_3	0.132173913043478	0.0450067012166861	1.27107028982573	0.971766574022854
2	66527872	66748754	HAP_4	0.117391304347826	-1.63498534072837	1.26889167940809	0.19809711111425
2	66566778	66793702	HAP_1	0.132173913043478	0.0450067012166861	1.27107028982573	0.971766574022854
2	66566778	66793702	HAP_2	0.0939130434782609	2.69417325960399	1.25165503301298	0.0317839426545305
2	66566778	66793702	HAP_3	0.117391304347826	-1.63498534072837	1.26889167940809	0.19809711111425
2	66566778	66793702	HAP_4	0.3	-0.628133851470214	0.506041118817474	0.215023722616311
2	66674400	66866967	HAP_1	0.0965217391304348	2.69417325960399	1.25165503301298	0.0317839426545305
2	66674400	66866967	HAP_2	0.13304347826087	-0.380913219137669	1.20004723864067	0.751046475086418
2	66674400	66866967	HAP_3	0.3	-0.628133851470214	0.506041118817474	0.215023722616311
2	66674400	66866967	HAP_4	0.116521739130435	-1.63498534072837	1.26889167940809	0.19809711111425
2	66719678	66916390	HAP_1	0.0773913043478261	2.17054563408249	1.79685205598228	0.227566390966663
2	66719678	66916390	HAP_2	0.296521739130435	-0.551584191224703	0.510137436481629	0.280051333574169
2	66719678	66916390	HAP_3	0.170434782608696	-2.11769199904	0.885610440639533	0.0171202934832791
2	66719678	66916390	HAP_4	0.1	2.69417325960399	1.25165503301298	0.0317839426545305
2	66719678	66916390	HAP_5	0.13304347826087	-0.380913219137669	1.20004723864067	0.751046475086418
2	66780628	66956146	HAP_1	0.134782608695652	-0.408188380211191	1.08690055263492	0.707391203098336
2	66780628	66956146	HAP_2	0.0773913043478261	2.17054563408249	1.79685205598228	0.227566390966663
2	66780628	66956146	HAP_3	0.296521739130435	-0.551584191224703	0.510137436481629	0.280051333574169
2	66780628	66956146	HAP_4	0.183478260869565	-2.05005358634653	0.799810988714154	0.0106311982159999
2	66780628	66956146	HAP_5	0.1	2.69417325960399	1.25165503301298	0.0317839426545305
2	66844044	67010962	HAP_1	0.296521739130435	-0.551584191224703	0.510137436481629	0.280051333574169
2	66844044	67010962	HAP_2	0.115652173913043	0.909076628228427	1.45498341970561	0.532354562351035
2	66844044	67010962	HAP_3	0.116521739130435	-1.65104002783814	1.35499963513139	0.223552846272053
2	66844044	67010962	HAP_4	0.100869565217391	2.69417325960399	1.25165503301298	0.0317839426545305
2	66844044	67010962	HAP_5	0.133913043478261	-0.388540864780914	1.13995012267628	0.733351238546811
2	66896474	67098133	HAP_1	0.100869565217391	2.69417325960399	1.25165503301298	0.0317839426545305
2	66896474	67098133	HAP_2	0.117391304347826	-1.65104002783814	1.35499963513139	0.223552846272053
2	66896474	67098133	HAP_3	0.13304347826087	-0.380913219137669	1.20004723864067	0.751046475086418
2	66896474	67098133	HAP_4	0.296521739130435	-0.551584191224703	0.510137436481629	0.280051333574169
2	66946785	67165373	HAP_1	0.117391304347826	-1.65104002783814	1.35499963513139	0.223552846272053
2	66946785	67165373	HAP_2	0.100869565217391	2.69417325960399	1.25165503301298	0.0317839426545305
2	66946785	67165373	HAP_3	0.296521739130435	-0.551584191224703	0.510137436481629	0.280051333574169
2	66946785	67165373	HAP_4	0.132173913043478	-0.380913219137669	1.20004723864067	0.751046475086418
2	66985128	67209243	HAP_1	0.131304347826087	-0.380913219137669	1.20004723864067	0.751046475086418
2	66985128	67209243	HAP_2	0.117391304347826	-1.65104002783814	1.35499963513139	0.223552846272053
2	66985128	67209243	HAP_3	0.100869565217391	2.69417325960399	1.25165503301298	0.0317839426545305
2	66985128	67209243	HAP_4	0.294782608695652	-0.551584191224703	0.510137436481629	0.280051333574169
2	67057013	67250369	HAP_1	0.166086956521739	-1.06278877517187	0.955696646147013	0.266589285619432
2	67057013	67250369	HAP_2	0.101739130434783	2.82703277343901	1.17968343918833	0.0168813040280969
2	67057013	67250369	HAP_3	0.349565217391304	-0.624904294708863	0.458876267794585	0.173802102334941
2	67057013	67250369	HAP_4	0.131304347826087	-0.380913219137669	1.20004723864067	0.751046475086418
2	67133609	67310989	HAP_1	0.101739130434783	2.82703277343901	1.17968343918833	0.0168813040280969
2	67133609	67310989	HAP_2	0.349565217391304	-0.624904294708863	0.458876267794585	0.173802102334941
2	67133609	67310989	HAP_3	0.166086956521739	-1.06278877517187	0.955696646147013	0.266589285619432
2	67133609	67310989	HAP_4	0.132173913043478	-0.380913219137669	1.20004723864067	0.751046475086418
2	67192628	67369699	HAP_1	0.101739130434783	2.82703277343901	1.17968343918833	0.0168813040280969
2	67192628	67369699	HAP_2	0.183478260869565	-1.35502213683252	0.899461918886086	0.132505638440405
2	67192628	67369699	HAP_3	0.374782608695652	-0.307847966555647	0.43040218813931	0.474747586991002
2	67192628	67369699	HAP_4	0.171304347826087	-0.252025146188787	0.788978140896782	0.749517380317307
2	67224722	67418777	HAP_1	0.101739130434783	2.82703277343901	1.17968343918833	0.0168813040280969
2	67224722	67418777	HAP_2	0.183478260869565	-1.35502213683252	0.899461918886086	0.132505638440405
2	67224722	67418777	HAP_3	0.143478260869565	-0.126481241378212	1.04479159295088	0.903687712244559
2	67224722	67418777	HAP_4	0.373913043478261	-0.378810047171467	0.429239007998483	0.377875454714557
2	67282799	67476483	HAP_1	0.142608695652174	-0.456823194634675	1.08644241855004	0.674298327567667
2	67282799	67476483	HAP_2	0.183478260869565	-1.35502213683252	0.899461918886086	0.132505638440405
2	67282799	67476483	HAP_3	0.292173913043478	-0.514067659799816	0.515214159746037	0.318818018083652
2	67282799	67476483	HAP_4	0.101739130434783	2.82703277343901	1.17968343918833	0.0168813040280969
2	67353537	67501013	HAP_1	0.142608695652174	-0.456823194634675	1.08644241855004	0.674298327567667
2	67353537	67501013	HAP_2	0.183478260869565	-1.35502213683252	0.899461918886086	0.132505638440405
2	67353537	67501013	HAP_3	0.292173913043478	-0.514067659799816	0.515214159746037	0.318818018083652
2	67353537	67501013	HAP_4	0.101739130434783	2.82703277343901	1.17968343918833	0.0168813040280969
2	67406306	67539780	HAP_1	0.142608695652174	-0.456823194634675	1.08644241855004	0.674298327567667
2	67406306	67539780	HAP_2	0.101739130434783	2.82703277343901	1.17968343918833	0.0168813040280969
2	67406306	67539780	HAP_3	0.183478260869565	-1.35502213683252	0.899461918886086	0.132505638440405
2	67406306	67539780	HAP_4	0.294782608695652	-0.551584191224703	0.510137436481629	0.280051333574169
2	67452911	67605771	HAP_1	0.127826086956522	2.11718248387078	0.986839418676364	0.0323472947540726
2	67452911	67605771	HAP_2	0.306086956521739	-0.257308793493	0.491091858864132	0.600518158903295
2	67452911	67605771	HAP_3	0.142608695652174	-0.456823194634675	1.08644241855004	0.674298327567667
2	67452911	67605771	HAP_4	0.0652173913043478	1.14714490191989	2.07660901809858	0.58088535228935
2	67452911	67605771	HAP_5	0.183478260869565	-1.35502213683252	0.899461918886086	0.132505638440405
2	67488826	67664220	HAP_1	0.293913043478261	-0.687697249817035	0.514042145801706	0.181495330369917
2	67488826	67664220	HAP_2	0.184347826086957	-1.35502213683252	0.899461918886086	0.132505638440405
2	67488826	67664220	HAP_3	0.142608695652174	-0.456823194634675	1.08644241855004	0.674298327567667
2	67488826	67664220	HAP_4	0.101739130434783	2.82703277343901	1.17968343918833	0.0168813040280969
2	67488826	67664220	HAP_5	0.0765217391304348	0.872539586226601	2.04491534314993	0.669770436064998
2	67528810	67760610	HAP_1	0.142608695652174	-0.456823194634675	1.08644241855004	0.674298327567667
2	67528810	67760610	HAP_2	0.101739130434783	2.82703277343901	1.17968343918833	0.0168813040280969
2	67528810	67760610	HAP_3	0.0773913043478261	0.872539586226601	2.04491534314993	0.669770436064998
2	67528810	67760610	HAP_4	0.294782608695652	-0.774744100335416	0.509898213219691	0.129221851083755
2	67528810	67760610	HAP_5	0.184347826086957	-1.35502213683252	0.899461918886086	0.132505638440405
2	67588201	67845501	HAP_1	0.101739130434783	2.82703277343901	1.17968343918833	0.0168813040280969
2	67588201	67845501	HAP_2	0.0773913043478261	0.872539586226601	2.04491534314993	0.669770436064998
2	67588201	67845501	HAP_3	0.142608695652174	-0.456823194634675	1.08644241855004	0.674298327567667
2	67588201	67845501	HAP_4	0.294782608695652	-0.774744100335416	0.509898213219691	0.129221851083755
2	67588201	67845501	HAP_5	0.184347826086957	-1.35502213683252	0.899461918886086	0.132505638440405
2	67638760	67895384	HAP_1	0.142608695652174	-0.456823194634675	1.08644241855004	0.674298327567667
2	67638760	67895384	HAP_2	0.103478260869565	2.82703277343901	1.17968343918833	0.0168813040280969
2	67638760	67895384	HAP_3	0.184347826086957	-1.35502213683252	0.899461918886086	0.132505638440405
2	67638760	67895384	HAP_4	0.294782608695652	-0.774744100335416	0.509898213219691	0.129221851083755
2	67638760	67895384	HAP_5	0.103478260869565	1.22092765395128	1.35407445734598	0.367618704400359
2	67734155	67919763	HAP_1	0.186086956521739	-1.35502213683252	0.899461918886086	0.132505638440405
2	67734155	67919763	HAP_2	0.142608695652174	-0.456823194634675	1.08644241855004	0.674298327567667
2	67734155	67919763	HAP_3	0.398260869565217	-0.197746700526448	0.410574798931247	0.630253598164066
2	67734155	67919763	HAP_4	0.0878260869565217	1.5979483273765	1.4538463644516	0.272187331493659
2	67832037	67978394	HAP_1	0.186086956521739	-1.35502213683252	0.899461918886086	0.132505638440405
2	67832037	67978394	HAP_2	0.142608695652174	-0.456823194634675	1.08644241855004	0.674298327567667
2	67832037	67978394	HAP_3	0.0730434782608696	2.26631654895767	1.77259014378161	0.201588980625673
2	67832037	67978394	HAP_4	0.398260869565217	-0.197746700526448	0.410574798931247	0.630253598164066
2	67887136	68016593	HAP_1	0.184347826086957	-1.35502213683252	0.899461918886086	0.132505638440405
2	67887136	68016593	HAP_2	0.397391304347826	-0.197746700526448	0.410574798931247	0.630253598164066
2	67887136	68016593	HAP_3	0.215652173913043	0.0728352444337923	0.764438840129717	0.924126897793567
2	67913014	68048409	HAP_1	0.407826086956522	-0.366492175962476	0.400443579219504	0.360471015636273
2	67913014	68048409	HAP_2	0.23304347826087	-0.476023178591092	0.65548014543523	0.468005887411088
2	67913014	68048409	HAP_3	0.185217391304348	-1.35502213683252	0.899461918886086	0.132505638440405
2	67951951	68127112	HAP_1	0.185217391304348	-1.35502213683252	0.899461918886086	0.132505638440405
2	67951951	68127112	HAP_2	0.407826086956522	-0.366492175962476	0.400443579219504	0.360471015636273
2	67951951	68127112	HAP_3	0.142608695652174	-0.456823194634675	1.08644241855004	0.674298327567667
2	68006129	68213181	HAP_1	0.407826086956522	-0.366492175962476	0.400443579219504	0.360471015636273
2	68006129	68213181	HAP_2	0.327826086956522	-0.66281715752127	0.495374513562889	0.181433577056686
2	68037226	68254402	HAP_1	0.147826086956522	-0.456823194634675	1.08644241855004	0.674298327567667
2	68037226	68254402	HAP_2	0.232173913043478	-1.21678198711346	0.715790725385696	0.0897005906677819
2	68037226	68254402	HAP_3	0.409565217391304	-0.366492175962476	0.400443579219504	0.360471015636273
2	68102965	68319898	HAP_1	0.147826086956522	-0.456823194634675	1.08644241855004	0.674298327567667
2	68102965	68319898	HAP_2	0.232173913043478	-1.21678198711346	0.715790725385696	0.0897005906677819
2	68102965	68319898	HAP_3	0.409565217391304	-0.366492175962476	0.400443579219504	0.360471015636273
2	68183950	68389616	HAP_1	0.142608695652174	-0.456823194634675	1.08644241855004	0.674298327567667
2	68183950	68389616	HAP_2	0.169565217391304	-1.41581995592565	1.01639300822748	0.164175155167654
2	68183950	68389616	HAP_3	0.40695652173913	-0.366492175962476	0.400443579219504	0.360471015636273
2	68243909	68443438	HAP_1	0.169565217391304	-1.41581995592565	1.01639300822748	0.164175155167654
2	68243909	68443438	HAP_2	0.142608695652174	-0.456823194634675	1.08644241855004	0.674298327567667
2	68243909	68443438	HAP_3	0.40695652173913	-0.366492175962476	0.400443579219504	0.360471015636273
2	68298330	68527446	HAP_1	0.142608695652174	-0.456823194634675	1.08644241855004	0.674298327567667
2	68298330	68527446	HAP_2	0.169565217391304	-1.41581995592565	1.01639300822748	0.164175155167654
2	68298330	68527446	HAP_3	0.113913043478261	2.11236413681185	1.12729567811402	0.061472062230519
2	68298330	68527446	HAP_4	0.29304347826087	-0.774744100335416	0.509898213219691	0.129221851083755
2	68375204	68595920	HAP_1	0.136521739130435	-0.3510420436636	1.13947899266074	0.758141377806751
2	68375204	68595920	HAP_2	0.103478260869565	2.82703277343901	1.17968343918833	0.0168813040280969
2	68375204	68595920	HAP_3	0.29304347826087	-0.774744100335416	0.509898213219691	0.129221851083755
2	68375204	68595920	HAP_4	0.169565217391304	-1.41581995592565	1.01639300822748	0.164175155167654
2	68426464	68645926	HAP_1	0.103478260869565	2.82703277343901	1.17968343918833	0.0168813040280969
2	68426464	68645926	HAP_2	0.29304347826087	-0.774744100335416	0.509898213219691	0.129221851083755
2	68426464	68645926	HAP_3	0.136521739130435	-0.3510420436636	1.13947899266074	0.758141377806751
2	68426464	68645926	HAP_4	0.168695652173913	-1.41581995592565	1.01639300822748	0.164175155167654
2	68485427	68721273	HAP_1	0.103478260869565	2.82703277343901	1.17968343918833	0.0168813040280969
2	68485427	68721273	HAP_2	0.29304347826087	-0.774744100335416	0.509898213219691	0.129221851083755
2	68485427	68721273	HAP_3	0.136521739130435	-0.3510420436636	1.13947899266074	0.758141377806751
2	68485427	68721273	HAP_4	0.168695652173913	-1.41581995592565	1.01639300822748	0.164175155167654
2	68569644	68792326	HAP_1	0.359130434782609	-0.562845451756161	0.44757809940281	0.209082005217686
2	68569644	68792326	HAP_2	0.136521739130435	-0.3510420436636	1.13947899266074	0.758141377806751
2	68569644	68792326	HAP_3	0.103478260869565	2.82703277343901	1.17968343918833	0.0168813040280969
2	68569644	68792326	HAP_4	0.179130434782609	-1.33188890573372	0.946706270504296	0.160019864005991
2	68633782	68890673	HAP_1	0.167826086956522	-1.41581995592565	1.01639300822748	0.164175155167654
2	68633782	68890673	HAP_2	0.293913043478261	-0.774744100335416	0.509898213219691	0.129221851083755
2	68633782	68890673	HAP_3	0.103478260869565	2.82703277343901	1.17968343918833	0.0168813040280969
2	68633782	68890673	HAP_4	0.135652173913043	-0.3510420436636	1.13947899266074	0.758141377806751
2	68683196	68952157	HAP_1	0.293913043478261	-0.774744100335416	0.509898213219691	0.129221851083755
2	68683196	68952157	HAP_2	0.135652173913043	-0.3510420436636	1.13947899266074	0.758141377806751
2	68683196	68952157	HAP_3	0.16695652173913	-1.41581995592565	1.01639300822748	0.164175155167654
2	68683196	68952157	HAP_4	0.103478260869565	2.82703277343901	1.17968343918833	0.0168813040280969
2	68771752	68985043	HAP_1	0.103478260869565	2.82703277343901	1.17968343918833	0.0168813040280969
2	68771752	68985043	HAP_2	0.166086956521739	-1.41581995592565	1.01639300822748	0.164175155167654
2	68771752	68985043	HAP_3	0.299130434782609	-0.774744100335416	0.509898213219691	0.129221851083755
2	68771752	68985043	HAP_4	0.135652173913043	-0.3510420436636	1.13947899266074	0.758141377806751
2	68854767	69062890	HAP_1	0.103478260869565	2.82703277343901	1.17968343918833	0.0168813040280969
2	68854767	69062890	HAP_2	0.311304347826087	-0.693722846892741	0.501400465640767	0.167039330751581
2	68854767	69062890	HAP_3	0.167826086956522	-1.41581995592565	1.01639300822748	0.164175155167654
2	68854767	69062890	HAP_4	0.127826086956522	0.178479124100466	1.265871477649	0.887925927011771
2	68925535	69115582	HAP_1	0.325217391304348	-0.56524718536933	0.482001621346553	0.241409724290429
2	68925535	69115582	HAP_2	0.181739130434783	-1.40292929582378	0.919832118517667	0.127771384037357
2	68925535	69115582	HAP_3	0.127826086956522	0.178479124100466	1.265871477649	0.887925927011771
2	68925535	69115582	HAP_4	0.103478260869565	2.82703277343901	1.17968343918833	0.0168813040280969
2	68970999	69181604	HAP_1	0.182608695652174	-1.40292929582378	0.919832118517667	0.127771384037357
2	68970999	69181604	HAP_2	0.300869565217391	-0.774744100335416	0.509898213219691	0.129221851083755
2	68970999	69181604	HAP_3	0.127826086956522	0.178479124100466	1.265871477649	0.887925927011771
2	68970999	69181604	HAP_4	0.103478260869565	2.82703277343901	1.17968343918833	0.0168813040280969
2	69025135	69253758	HAP_1	0.135652173913043	-0.3510420436636	1.13947899266074	0.758141377806751
2	69025135	69253758	HAP_2	0.103478260869565	2.82703277343901	1.17968343918833	0.0168813040280969
2	69025135	69253758	HAP_3	0.167826086956522	-1.49148900626412	1.04961722712751	0.155876089314679
2	69025135	69253758	HAP_4	0.300869565217391	-0.774744100335416	0.509898213219691	0.129221851083755
2	69094250	69286076	HAP_1	0.167826086956522	-1.49148900626412	1.04961722712751	0.155876089314679
2	69094250	69286076	HAP_2	0.312173913043478	-0.911818322347799	0.487842850992528	0.0621312900110697
2	69094250	69286076	HAP_3	0.135652173913043	-0.3510420436636	1.13947899266074	0.758141377806751
2	69094250	69286076	HAP_4	0.126086956521739	2.10137431844463	1.0722177787302	0.0505083816569284
2	69150691	69348324	HAP_1	0.304347826086957	-0.774744100335416	0.509898213219691	0.129221851083755
2	69150691	69348324	HAP_2	0.161739130434783	2.82305047290354	0.898204343500504	0.00176046576513866
2	69150691	69348324	HAP_3	0.303478260869565	-0.457923068352642	0.567331580653817	0.419920126018412
2	69219860	69452373	HAP_1	0.304347826086957	-0.774744100335416	0.509898213219691	0.129221851083755
2	69219860	69452373	HAP_2	0.360869565217391	-0.357828021011149	0.461652297346902	0.438604876110438
2	69219860	69452373	HAP_3	0.105217391304348	2.82703277343901	1.17968343918833	0.0168813040280969
2	69281047	69541919	HAP_1	0.104347826086957	2.82703277343901	1.17968343918833	0.0168813040280969
2	69281047	69541919	HAP_2	0.304347826086957	-0.774744100335416	0.509898213219691	0.129221851083755
2	69281047	69541919	HAP_3	0.303478260869565	-0.457923068352642	0.567331580653817	0.419920126018412
2	69327893	69594926	HAP_1	0.105217391304348	2.82703277343901	1.17968343918833	0.0168813040280969
2	69327893	69594926	HAP_2	0.304347826086957	-0.774744100335416	0.509898213219691	0.129221851083755
2	69327893	69594926	HAP_3	0.303478260869565	-0.457923068352642	0.567331580653817	0.419920126018412
2	69410805	69653938	HAP_1	0.0747826086956522	-0.271344259387512	1.59092740846968	0.864633270840497
2	69410805	69653938	HAP_2	0.417391304347826	-0.0138286402700683	0.420064572484744	0.973749854433516
2	69410805	69653938	HAP_3	0.303478260869565	-0.774744100335416	0.509898213219691	0.129221851083755
2	69526062	69736802	HAP_1	0.417391304347826	-0.0138286402700683	0.420064572484744	0.973749854433516
2	69526062	69736802	HAP_2	0.303478260869565	-0.774744100335416	0.509898213219691	0.129221851083755
2	69526062	69736802	HAP_3	0.0756521739130435	-0.271344259387512	1.59092740846968	0.864633270840497
2	69583954	69803547	HAP_1	0.412173913043478	-0.117825460055742	0.419821041541959	0.779077242301515
2	69583954	69803547	HAP_2	0.3	-0.774744100335416	0.509898213219691	0.129221851083755
2	69634889	69856253	HAP_1	0.109565217391304	2.82703277343901	1.17968343918833	0.0168813040280969
2	69634889	69856253	HAP_2	0.296521739130435	-0.614204031064028	0.566198061561202	0.278481333175044
2	69634889	69856253	HAP_3	0.298260869565217	-0.744946997448415	0.519587022210043	0.152205718486267
2	69708457	69945043	HAP_1	0.308695652173913	-0.888426051563016	0.496099676097177	0.0738599780474089
2	69708457	69945043	HAP_2	0.108695652173913	2.82703277343901	1.17968343918833	0.0168813040280969
2	69708457	69945043	HAP_3	0.166086956521739	-1.82025722034124	1.09133955765011	0.0958904412200597
2	69708457	69945043	HAP_4	0.130434782608696	-0.3510420436636	1.13947899266074	0.758141377806751
2	69777585	70012594	HAP_1	0.308695652173913	-0.888426051563016	0.496099676097177	0.0738599780474089
2	69777585	70012594	HAP_2	0.108695652173913	2.82703277343901	1.17968343918833	0.0168813040280969
2	69777585	70012594	HAP_3	0.166086956521739	-1.82025722034124	1.09133955765011	0.0958904412200597
2	69777585	70012594	HAP_4	0.130434782608696	-0.3510420436636	1.13947899266074	0.758141377806751
2	69842917	70085235	HAP_1	0.16695652173913	-1.49148900626412	1.04961722712751	0.155876089314679
2	69842917	70085235	HAP_2	0.239130434782609	0.117095723653568	0.626316589132063	0.851760000201773
2	69842917	70085235	HAP_3	0.308695652173913	-0.983032809202072	0.491568779264171	0.0460041001953846
2	69926514	70161187	HAP_1	0.299130434782609	-0.850761572466546	0.514415820937761	0.098718381413045
2	69926514	70161187	HAP_2	0.239130434782609	0.117095723653568	0.626316589132063	0.851760000201773
2	69926514	70161187	HAP_3	0.16695652173913	-1.49148900626412	1.04961722712751	0.155876089314679
2	69985766	70194638	HAP_1	0.299130434782609	-0.850761572466546	0.514415820937761	0.098718381413045
2	69985766	70194638	HAP_2	0.249565217391304	-0.159501089920331	0.59963202767295	0.790338085498035
2	69985766	70194638	HAP_3	0.16695652173913	-1.49148900626412	1.04961722712751	0.155876089314679
2	70062126	70255619	HAP_1	0.0930434782608696	-2.25605670254681	2.05361468527584	0.272422423410316
2	70062126	70255619	HAP_2	0.298260869565217	-0.850761572466546	0.514415820937761	0.098718381413045
2	70062126	70255619	HAP_3	0.437391304347826	-0.224445719998788	0.399321142328502	0.574293642201
2	70140070	70282495	HAP_1	0.39304347826087	-0.244427480485878	0.413475932281389	0.554655681599379
2	70140070	70282495	HAP_2	0.438260869565217	-0.224445719998788	0.399321142328502	0.574293642201
2	70187252	70351686	HAP_1	0.303478260869565	-0.662526248583887	0.504879033741317	0.18997233687923
2	70187252	70351686	HAP_2	0.417391304347826	-0.153766532753055	0.412520669676941	0.709476040337531
2	70239546	70407022	HAP_1	0.413913043478261	-0.153766532753055	0.412520669676941	0.709476040337531
2	70239546	70407022	HAP_2	0.3	-0.774744100335416	0.509898213219691	0.129221851083755
2	70271875	70474642	HAP_1	0.276521739130435	0.485881287215341	0.602143661784191	0.420054380897954
2	70271875	70474642	HAP_2	0.12695652173913	-0.3510420436636	1.13947899266074	0.758141377806751
2	70271875	70474642	HAP_3	0.299130434782609	-0.774744100335416	0.509898213219691	0.129221851083755
2	70333807	70529235	HAP_1	0.295652173913043	-0.718445093709812	0.515020743041975	0.163572067312096
2	70333807	70529235	HAP_2	0.275652173913043	0.485881287215341	0.602143661784191	0.420054380897954
2	70333807	70529235	HAP_3	0.126086956521739	-0.3510420436636	1.13947899266074	0.758141377806751
2	70379121	70582164	HAP_1	0.10695652173913	2.73978790092553	1.76066037666079	0.120243962780507
2	70379121	70582164	HAP_2	0.296521739130435	-0.718445093709812	0.515020743041975	0.163572067312096
2	70379121	70582164	HAP_3	0.277391304347826	0.485881287215341	0.602143661784191	0.420054380897954
2	70379121	70582164	HAP_4	0.126086956521739	-0.3510420436636	1.13947899266074	0.758141377806751
2	70447858	70631805	HAP_1	0.155652173913043	-0.514426475444378	0.918892464119292	0.5758162997639
2	70447858	70631805	HAP_2	0.120869565217391	2.87442669815767	1.57559055151938	0.0686301744617938
2	70447858	70631805	HAP_3	0.297391304347826	-0.662023595935733	0.512325778820043	0.196821517592264
2	70447858	70631805	HAP_4	0.288695652173913	0.354629353929668	0.574939695946881	0.537608924105512
2	70516304	70714378	HAP_1	0.296521739130435	-0.662023595935733	0.512325778820043	0.196821517592264
2	70516304	70714378	HAP_2	0.283478260869565	0.395622838592107	0.593473044776718	0.505286482668205
2	70516304	70714378	HAP_3	0.147826086956522	-0.514426475444378	0.918892464119292	0.5758162997639
2	70571420	70768201	HAP_1	0.296521739130435	-0.662023595935733	0.512325778820043	0.196821517592264
2	70571420	70768201	HAP_2	0.283478260869565	0.395622838592107	0.593473044776718	0.505286482668205
2	70571420	70768201	HAP_3	0.147826086956522	-0.514426475444378	0.918892464119292	0.5758162997639
2	70623720	70815950	HAP_1	0.296521739130435	-0.662023595935733	0.512325778820043	0.196821517592264
2	70623720	70815950	HAP_2	0.356521739130435	-0.00763938962924924	0.475547149657882	0.987188698982588
2	70623720	70815950	HAP_3	0.126086956521739	-0.3510420436636	1.13947899266074	0.758141377806751
2	70677634	70865473	HAP_1	0.126086956521739	-0.3510420436636	1.13947899266074	0.758141377806751
2	70677634	70865473	HAP_2	0.100869565217391	2.29318794927925	2.05271033017175	0.264407013277341
2	70677634	70865473	HAP_3	0.311304347826087	-0.627210389696223	0.48913352697882	0.200270060826441
2	70677634	70865473	HAP_4	0.363478260869565	0.194282279851537	0.466919897819227	0.677500517280305
2	70755371	70907529	HAP_1	0.295652173913043	-0.662023595935733	0.512325778820043	0.196821517592264
2	70755371	70907529	HAP_2	0.285217391304348	0.395622838592107	0.593473044776718	0.505286482668205
2	70755371	70907529	HAP_3	0.12695652173913	-0.3510420436636	1.13947899266074	0.758141377806751
2	70793531	70982796	HAP_1	0.12695652173913	-0.3510420436636	1.13947899266074	0.758141377806751
2	70793531	70982796	HAP_2	0.284347826086957	0.395622838592107	0.593473044776718	0.505286482668205
2	70793531	70982796	HAP_3	0.295652173913043	-0.662023595935733	0.512325778820043	0.196821517592264
2	70844821	71036738	HAP_1	0.12695652173913	-0.3510420436636	1.13947899266074	0.758141377806751
2	70844821	71036738	HAP_2	0.295652173913043	-0.623760537487065	0.517040964441763	0.228169159809717
2	70844821	71036738	HAP_3	0.285217391304348	0.395622838592107	0.593473044776718	0.505286482668205
2	70886653	71087108	HAP_1	0.660869565217391	-0.28242445115803	0.312217131387836	0.36607709820765
2	70886653	71087108	HAP_2	0.12695652173913	-0.3510420436636	1.13947899266074	0.758141377806751
2	70886653	71087108	HAP_3	0.104347826086957	2.51007224672541	1.57766365834516	0.11217055107218
2	70949947	71150075	HAP_1	0.664347826086957	-0.354657723174265	0.311287738341704	0.255053238441749
2	70949947	71150075	HAP_2	0.12695652173913	-0.3510420436636	1.13947899266074	0.758141377806751
2	70949947	71150075	HAP_3	0.105217391304348	2.51007224672541	1.57766365834516	0.11217055107218
2	71022093	71191458	HAP_1	0.784347826086957	-0.125158556573876	0.33720694988999	0.710656415480487
2	71022093	71191458	HAP_2	0.12695652173913	-0.3510420436636	1.13947899266074	0.758141377806751
2	71067863	71225798	HAP_1	0.778260869565217	-0.345648512585966	0.332237261836549	0.298617025042931
2	71067863	71225798	HAP_2	0.133913043478261	-0.545335100786506	1.08476903299022	0.615358075134555
2	71130545	71269226	HAP_1	0.341739130434783	0.357980205811598	0.479535678992076	0.455669005838699
2	71130545	71269226	HAP_2	0.42	-0.241085417208996	0.401280332328329	0.548221735941794
2	71130545	71269226	HAP_3	0.126086956521739	-0.3510420436636	1.13947899266074	0.758141377806751
2	71174131	71331783	HAP_1	0.34	0.357980205811598	0.479535678992076	0.455669005838699
2	71174131	71331783	HAP_2	0.336521739130435	-0.330005875344949	0.472723893308053	0.485406929479116
2	71174131	71331783	HAP_3	0.124347826086957	-0.3510420436636	1.13947899266074	0.758141377806751
2	71205559	71457087	HAP_1	0.124347826086957	-0.3510420436636	1.13947899266074	0.758141377806751
2	71205559	71457087	HAP_2	0.337391304347826	0.357980205811598	0.479535678992076	0.455669005838699
2	71205559	71457087	HAP_3	0.303478260869565	-0.555824360154206	0.505731762720062	0.272216964421842
2	71256126	71510417	HAP_1	0.335652173913043	0.448266565341549	0.476841724167958	0.347583410134442
2	71256126	71510417	HAP_2	0.303478260869565	-0.555824360154206	0.505731762720062	0.272216964421842
2	71256126	71510417	HAP_3	0.124347826086957	-0.3510420436636	1.13947899266074	0.758141377806751
2	71307779	71555897	HAP_1	0.337391304347826	0.448266565341549	0.476841724167958	0.347583410134442
2	71307779	71555897	HAP_2	0.126086956521739	-0.3510420436636	1.13947899266074	0.758141377806751
2	71307779	71555897	HAP_3	0.304347826086957	-0.555824360154206	0.505731762720062	0.272216964421842
2	71418036	71636951	HAP_1	0.323478260869565	-0.794732557030867	0.473989068714068	0.0941592927949662
2	71418036	71636951	HAP_2	0.128695652173913	-0.3510420436636	1.13947899266074	0.758141377806751
2	71418036	71636951	HAP_3	0.340869565217391	0.38714628952391	0.468043192513642	0.408497829223447
2	71494064	71707659	HAP_1	0.128695652173913	0.0746185587914124	1.08870512561997	0.945381101122361
2	71494064	71707659	HAP_2	0.819130434782609	-0.145697225583596	0.339645787724475	0.668110784742379
2	71533679	71779193	HAP_1	0.818260869565217	-0.177336969764867	0.339967569350735	0.602134116547398
2	71533679	71779193	HAP_2	0.128695652173913	0.0746185587914124	1.08870512561997	0.945381101122361
2	71600220	71863743	HAP_1	0.128695652173913	0.0746185587914124	1.08870512561997	0.945381101122361
2	71600220	71863743	HAP_2	0.832173913043478	-0.265113811643978	0.334517287575478	0.428388168206747
2	71688711	71961272	HAP_1	0.128695652173913	0.0746185587914124	1.08870512561997	0.945381101122361
2	71688711	71961272	HAP_2	0.786086956521739	-0.487917548839309	0.320723226434299	0.128745965488419
2	71757073	72015103	HAP_1	0.128695652173913	0.0746185587914124	1.08870512561997	0.945381101122361
2	71757073	72015103	HAP_2	0.786086956521739	-0.487917548839309	0.320723226434299	0.128745965488419
2	71832566	72100786	HAP_1	0.804347826086957	-0.361685230884255	0.329605320348217	0.272967861707117
2	71832566	72100786	HAP_2	0.129565217391304	0.0746185587914124	1.08870512561997	0.945381101122361
2	71936084	72163129	HAP_1	0.36	0.646206266580299	0.433379180870862	0.136499583449069
2	71936084	72163129	HAP_2	0.444347826086956	-0.495190630319349	0.388135489088052	0.202546560838535
2	71936084	72163129	HAP_3	0.129565217391304	0.0746185587914124	1.08870512561997	0.945381101122361
2	71998110	72200976	HAP_1	0.129565217391304	0.0746185587914124	1.08870512561997	0.945381101122361
2	71998110	72200976	HAP_2	0.352173913043478	0.378630997049994	0.452029468293683	0.40259764622708
2	71998110	72200976	HAP_3	0.372173913043478	-0.54703949685762	0.432027949514287	0.205961345459757
2	72070442	72243657	HAP_1	0.147826086956522	0.00303303485505445	0.998534904836612	0.997577519155745
2	72070442	72243657	HAP_2	0.35304347826087	0.42894338027046	0.449262870958929	0.340103757509755
2	72070442	72243657	HAP_3	0.372173913043478	-0.54703949685762	0.432027949514287	0.205961345459757
2	72145684	72296610	HAP_1	0.132173913043478	0.0746185587914124	1.08870512561997	0.945381101122361
2	72145684	72296610	HAP_2	0.288695652173913	0.633950345254382	0.552894175373337	0.252033502177488
2	72145684	72296610	HAP_3	0.371304347826087	-0.54703949685762	0.432027949514287	0.205961345459757
2	72191441	72347216	HAP_1	0.132173913043478	0.0746185587914124	1.08870512561997	0.945381101122361
2	72191441	72347216	HAP_2	0.510434782608696	-0.539368448056649	0.357730365646873	0.132180082885019
2	72191441	72347216	HAP_3	0.3	0.822709819115573	0.536337435830522	0.125606975377999
2	72223769	72385059	HAP_1	0.467826086956522	-0.634467337106589	0.378294780948151	0.0940639087460389
2	72223769	72385059	HAP_2	0.3	0.822709819115573	0.536337435830522	0.125606975377999
2	72223769	72385059	HAP_3	0.132173913043478	0.0746185587914124	1.08870512561997	0.945381101122361
2	72279580	72453151	HAP_1	0.13304347826087	0.0746185587914124	1.08870512561997	0.945381101122361
2	72279580	72453151	HAP_2	0.46695652173913	-0.579508999268663	0.38074409689875	0.128560671205229
2	72279580	72453151	HAP_3	0.3	0.822709819115573	0.536337435830522	0.125606975377999
2	72328122	72519067	HAP_1	0.3	0.822709819115573	0.536337435830522	0.125606975377999
2	72328122	72519067	HAP_2	0.13304347826087	0.0746185587914124	1.08870512561997	0.945381101122361
2	72328122	72519067	HAP_3	0.401739130434783	-0.673164789624107	0.423351466418356	0.112378002986501
2	72374562	72577082	HAP_1	0.401739130434783	-0.685984175147038	0.422263035605924	0.104820780522082
2	72374562	72577082	HAP_2	0.16	0.304157754394782	0.907195948017414	0.73754472827497
2	72374562	72577082	HAP_3	0.3	0.822709819115573	0.536337435830522	0.125606975377999
2	72433829	72623824	HAP_1	0.412173913043478	-0.709651545970173	0.413696535813841	0.0868246493850119
2	72433829	72623824	HAP_2	0.151304347826087	0.0716318793787814	0.969669589783012	0.94113815353316
2	72433829	72623824	HAP_3	0.3	0.822709819115573	0.536337435830522	0.125606975377999
2	72500608	72686445	HAP_1	0.151304347826087	0.0716318793787814	0.969669589783012	0.94113815353316
2	72500608	72686445	HAP_2	0.3	0.822709819115573	0.536337435830522	0.125606975377999
2	72500608	72686445	HAP_3	0.415652173913043	-0.783170503908499	0.406707479114264	0.0546540573647377
2	72565632	72752269	HAP_1	0.151304347826087	0.0746185587914124	1.08870512561997	0.945381101122361
2	72565632	72752269	HAP_2	0.299130434782609	0.807373907071901	0.541627868947376	0.136616218019216
2	72565632	72752269	HAP_3	0.379130434782609	-0.919012444163678	0.437259624150449	0.0360192691870506
2	72608464	72797102	HAP_1	0.135652173913043	0.0746185587914124	1.08870512561997	0.945381101122361
2	72608464	72797102	HAP_2	0.298260869565217	0.807373907071901	0.541627868947376	0.136616218019216
2	72608464	72797102	HAP_3	0.379130434782609	-0.919012444163678	0.437259624150449	0.0360192691870506
2	72665303	72815603	HAP_1	0.135652173913043	0.0746185587914124	1.08870512561997	0.945381101122361
2	72665303	72815603	HAP_2	0.309565217391304	1.00048153379194	0.523339173511753	0.0564194845372863
2	72665303	72815603	HAP_3	0.38	-0.919012444163678	0.437259624150449	0.0360192691870506
2	72737260	72850736	HAP_1	0.162608695652174	-0.263441586463806	0.861629562135505	0.759909678723121
2	72737260	72850736	HAP_2	0.325217391304348	0.80170504964942	0.490937673762704	0.103027446703971
2	72737260	72850736	HAP_3	0.38	-0.919012444163678	0.437259624150449	0.0360192691870506
2	72790505	72871316	HAP_1	0.417391304347826	-0.829473687689114	0.407758765440097	0.0423977942410888
2	72790505	72871316	HAP_2	0.325217391304348	0.80170504964942	0.490937673762704	0.103027446703971
2	72790505	72871316	HAP_3	0.242608695652174	-0.208462384355004	0.591099871479588	0.724469099665348
2	72806353	72972489	HAP_1	0.416521739130435	-0.829473687689114	0.407758765440097	0.0423977942410888
2	72806353	72972489	HAP_2	0.325217391304348	0.80170504964942	0.490937673762704	0.103027446703971
2	72806353	72972489	HAP_3	0.242608695652174	-0.208462384355004	0.591099871479588	0.724469099665348
2	72832798	73048493	HAP_1	0.241739130434783	-0.182156754868486	0.598102414462185	0.760815708798749
2	72832798	73048493	HAP_2	0.325217391304348	0.80170504964942	0.490937673762704	0.103027446703971
2	72832798	73048493	HAP_3	0.387826086956522	-0.897939359184835	0.434908097438881	0.0394129302274322
2	72866529	73116448	HAP_1	0.380869565217391	-0.919012444163678	0.437259624150449	0.0360192691870506
2	72866529	73116448	HAP_2	0.137391304347826	0.0746185587914124	1.08870512561997	0.945381101122361
2	72866529	73116448	HAP_3	0.325217391304348	0.80170504964942	0.490937673762704	0.103027446703971
2	72896844	73157321	HAP_1	0.137391304347826	0.0746185587914124	1.08870512561997	0.945381101122361
2	72896844	73157321	HAP_2	0.4	-1.00206681611416	0.425993516045206	0.0190014171915083
2	72896844	73157321	HAP_3	0.30695652173913	0.767236219912958	0.512684194668832	0.135082572010281
2	73015408	73174507	HAP_1	0.401739130434783	-1.00206681611416	0.425993516045206	0.0190014171915083
2	73015408	73174507	HAP_2	0.321739130434783	0.706458604557437	0.505840873366656	0.163084441570589
2	73015408	73174507	HAP_3	0.146086956521739	0.0746185587914124	1.08870512561997	0.945381101122361
2	73098337	73238014	HAP_1	0.401739130434783	-1.00206681611416	0.425993516045206	0.0190014171915083
2	73098337	73238014	HAP_2	0.321739130434783	0.706458604557437	0.505840873366656	0.163084441570589
2	73098337	73238014	HAP_3	0.146086956521739	0.0746185587914124	1.08870512561997	0.945381101122361
2	73147029	73292904	HAP_1	0.42	-0.938921289534146	0.410244799965428	0.0224678258380743
2	73147029	73292904	HAP_2	0.484347826086957	-0.00799350613860223	0.377431212034545	0.983110614516127
2	73168862	73330179	HAP_1	0.535652173913043	-0.328936167220532	0.342501945375281	0.337270906802528
2	73168862	73330179	HAP_2	0.450434782608696	0.76925415708438	0.390175554612302	0.049150026359286
2	73216381	73392678	HAP_1	0.528695652173913	-0.279641374593658	0.344367265242342	0.417110193337135
2	73216381	73392678	HAP_2	0.434782608695652	0.720775413068425	0.404397056963816	0.0752326119419533
2	73268232	73456540	HAP_1	0.146086956521739	0.149389363857779	1.04117596247842	0.885961446238874
2	73268232	73456540	HAP_2	0.382608695652174	-0.949232508176361	0.435360284546251	0.0296465234216891
2	73268232	73456540	HAP_3	0.43304347826087	0.728813810056191	0.407377137282294	0.0741468699482148
2	73321498	73514933	HAP_1	0.316521739130435	0.810622844782028	0.521905054213589	0.120938328491321
2	73321498	73514933	HAP_2	0.122608695652174	-0.452050674600938	1.78412224974567	0.800071666620238
2	73321498	73514933	HAP_3	0.156521739130435	0.84261510843748	0.962715868434418	0.381812899772514
2	73321498	73514933	HAP_4	0.383478260869565	-0.996384596656402	0.434021865910333	0.022060264080205
2	73371210	73560223	HAP_1	0.317391304347826	0.810622844782028	0.521905054213589	0.120938328491321
2	73371210	73560223	HAP_2	0.279130434782609	0.00470076583701	0.557877062203484	0.993279960366622
2	73371210	73560223	HAP_3	0.383478260869565	-0.996384596656402	0.434021865910333	0.022060264080205
2	73430282	73615644	HAP_1	0.299130434782609	0.854222522949932	0.540390288457265	0.114497576978111
2	73430282	73615644	HAP_2	0.258260869565217	-0.263597880208381	0.587749515599555	0.653974794574075
2	73430282	73615644	HAP_3	0.383478260869565	-0.996384596656402	0.434021865910333	0.022060264080205
2	73495351	73652180	HAP_1	0.384347826086957	-0.996384596656402	0.434021865910333	0.022060264080205
2	73495351	73652180	HAP_2	0.299130434782609	0.854222522949932	0.540390288457265	0.114497576978111
2	73495351	73652180	HAP_3	0.258260869565217	-0.263597880208381	0.587749515599555	0.653974794574075
2	73544777	73683096	HAP_1	0.546086956521739	0.230658949782334	0.34131831452183	0.499452992848644
2	73544777	73683096	HAP_2	0.384347826086957	-0.996384596656402	0.434021865910333	0.022060264080205
2	73592848	73730446	HAP_1	0.528695652173913	0.261618187661577	0.343407549700325	0.446481028102228
2	73592848	73730446	HAP_2	0.385217391304348	-0.944197243908339	0.432492076937722	0.0294373748933749
2	73645287	73772778	HAP_1	0.539130434782609	0.377436026436197	0.340003311901682	0.267432774150237
2	73645287	73772778	HAP_2	0.38695652173913	-0.953916423111106	0.429458486039089	0.0267346355154517
2	73673433	73794421	HAP_1	0.539130434782609	0.377436026436197	0.340003311901682	0.267432774150237
2	73673433	73794421	HAP_2	0.406086956521739	-0.934284535740937	0.40944311955125	0.0228716668707221
2	73713337	73837126	HAP_1	0.520869565217391	0.219678986491343	0.347035960159257	0.526981300942327
2	73713337	73837126	HAP_2	0.396521739130435	-0.945171739029141	0.420653525673092	0.0250329036577194
2	73759865	73913854	HAP_1	0.549565217391304	0.176420236833294	0.33603242538086	0.599783586458814
2	73759865	73913854	HAP_2	0.376521739130435	-0.94527799316827	0.429316719460289	0.0280835797989674
2	73789301	73962289	HAP_1	0.150434782608696	-0.014323352346579	1.04045813746498	0.989021242493769
2	73789301	73962289	HAP_2	0.410434782608696	0.727462585560672	0.410865963893464	0.077176033085366
2	73789301	73962289	HAP_3	0.376521739130435	-0.94527799316827	0.429316719460289	0.0280835797989674
2	73821323	74015934	HAP_1	0.131304347826087	0.71120747845343	1.19541994915113	0.552120614527343
2	73821323	74015934	HAP_2	0.0278260869565217	1.94914187939345	2.03452982949832	0.338459264160675
2	73821323	74015934	HAP_3	0.36695652173913	1.05074224333076	0.456539548735908	0.0217262489408433
2	73821323	74015934	HAP_4	0.376521739130435	-0.94527799316827	0.429316719460289	0.0280835797989674
2	73889336	74055589	HAP_1	0.131304347826087	0.71120747845343	1.19541994915113	0.552120614527343
2	73889336	74055589	HAP_2	0.0278260869565217	1.94914187939345	2.03452982949832	0.338459264160675
2	73889336	74055589	HAP_3	0.378260869565217	1.30367787408787	0.446854816042965	0.00367012261375061
2	73889336	74055589	HAP_4	0.379130434782609	-0.94527799316827	0.429316719460289	0.0280835797989674
2	73935224	74101332	HAP_1	0.130434782608696	-1.05693155954824	1.26897564361024	0.405254164873569
2	73935224	74101332	HAP_2	0.394782608695652	1.1378874433403	0.427988130176738	0.00806806051901198
2	73935224	74101332	HAP_3	0.380869565217391	-0.94527799316827	0.429316719460289	0.0280835797989674
2	74000153	74141907	HAP_1	0.380869565217391	-0.94527799316827	0.429316719460289	0.0280835797989674
2	74000153	74141907	HAP_2	0.130434782608696	-1.05693155954824	1.26897564361024	0.405254164873569
2	74000153	74141907	HAP_3	0.394782608695652	1.1378874433403	0.427988130176738	0.00806806051901198
2	74045568	74221036	HAP_1	0.515652173913044	0.321945078734077	0.34949831647591	0.357360339389629
2	74045568	74221036	HAP_2	0.38695652173913	-0.972223909630783	0.421609921483913	0.0214748381709512
2	74083815	74293599	HAP_1	0.362608695652174	1.13095961335414	0.465872943003872	0.0155115604694929
2	74083815	74293599	HAP_2	0.130434782608696	-1.05693155954824	1.26897564361024	0.405254164873569
2	74083815	74293599	HAP_3	0.385217391304348	-0.972223909630783	0.421609921483913	0.0214748381709512
2	74132305	74383537	HAP_1	0.362608695652174	1.13095961335414	0.465872943003872	0.0155115604694929
2	74132305	74383537	HAP_2	0.130434782608696	-1.05693155954824	1.26897564361024	0.405254164873569
2	74132305	74383537	HAP_3	0.385217391304348	-0.972223909630783	0.421609921483913	0.0214748381709512
2	74191558	74444613	HAP_1	0.362608695652174	1.13095961335414	0.465872943003872	0.0155115604694929
2	74191558	74444613	HAP_2	0.130434782608696	-1.05693155954824	1.26897564361024	0.405254164873569
2	74191558	74444613	HAP_3	0.385217391304348	-0.972223909630783	0.421609921483913	0.0214748381709512
2	74267722	74483810	HAP_1	0.707826086956522	-0.194176759158249	0.307371233424019	0.527817796060498
2	74267722	74483810	HAP_2	0.18695652173913	-1.22835355079952	0.762553087295914	0.107775337240188
2	74343520	74544789	HAP_1	0.705217391304348	-0.209136815464065	0.307961471698076	0.497353704312941
2	74343520	74544789	HAP_2	0.121739130434783	-1.05693155954824	1.26897564361024	0.405254164873569
2	74431954	74574487	HAP_1	0.705217391304348	-0.209136815464065	0.307961471698076	0.497353704312941
2	74431954	74574487	HAP_2	0.121739130434783	-1.05693155954824	1.26897564361024	0.405254164873569
2	74479011	74615192	HAP_1	0.121739130434783	-1.05693155954824	1.26897564361024	0.405254164873569
2	74479011	74615192	HAP_2	0.0452173913043478	-0.120703160852418	2.05351977342574	0.953149291691431
2	74479011	74615192	HAP_3	0.705217391304348	-0.209136815464065	0.307961471698076	0.497353704312941
2	74534347	74645383	HAP_1	0.397391304347826	-0.844405458838833	0.40790365564401	0.0388982459524982
2	74534347	74645383	HAP_2	0.071304347826087	2.32292686257132	1.58475702461185	0.143263751109374
2	74534347	74645383	HAP_3	0.314782608695652	0.922085077294351	0.529095556514823	0.0819229933300692
2	74534347	74645383	HAP_4	0.122608695652174	-1.05693155954824	1.26897564361024	0.405254164873569
2	74566893	74681184	HAP_1	0.397391304347826	-0.844405458838833	0.40790365564401	0.0388982459524982
2	74566893	74681184	HAP_2	0.103478260869565	0.952977494494828	1.44428826935129	0.509636450303165
2	74566893	74681184	HAP_3	0.313913043478261	0.922085077294351	0.529095556514823	0.0819229933300692
2	74566893	74681184	HAP_4	0.122608695652174	-1.05693155954824	1.26897564361024	0.405254164873569
2	74599976	74718279	HAP_1	0.122608695652174	-1.05693155954824	1.26897564361024	0.405254164873569
2	74599976	74718279	HAP_2	0.394782608695652	-0.779852339073483	0.411903767412372	0.0588330399380158
2	74599976	74718279	HAP_3	0.0530434782608696	1.94914187939345	2.03452982949832	0.338459264160675
2	74599976	74718279	HAP_4	0.313913043478261	0.922085077294351	0.529095556514823	0.0819229933300692
2	74641511	74769834	HAP_1	0.12	-1.05693155954824	1.26897564361024	0.405254164873569
2	74641511	74769834	HAP_2	0.302608695652174	0.857854320131434	0.549251306371868	0.118883587516931
2	74641511	74769834	HAP_3	0.387826086956522	-0.772027370123995	0.416255862895816	0.0641634505342917
2	74671894	74835815	HAP_1	0.379130434782609	-0.776651116827986	0.420286272284117	0.0651406280524486
2	74671894	74835815	HAP_2	0.3	0.857854320131434	0.549251306371868	0.118883587516931
2	74671894	74835815	HAP_3	0.119130434782609	-1.05693155954824	1.26897564361024	0.405254164873569
2	74710746	74900210	HAP_1	0.379130434782609	-0.867959393264995	0.418056127752805	0.0383313777717906
2	74710746	74900210	HAP_2	0.119130434782609	-1.05693155954824	1.26897564361024	0.405254164873569
2	74710746	74900210	HAP_3	0.300869565217391	0.810005752731016	0.54434557583923	0.137302296032144
2	74752119	74953939	HAP_1	0.12	-0.6658300882819	1.1970276359646	0.57827079687247
2	74752119	74953939	HAP_2	0.303478260869565	0.717328571074823	0.539753680496042	0.184389749245005
2	74752119	74953939	HAP_3	0.38	-0.867959393264995	0.418056127752805	0.0383313777717906
2	74812124	75016760	HAP_1	0.122608695652174	-0.6658300882819	1.1970276359646	0.57827079687247
2	74812124	75016760	HAP_2	0.395652173913043	-0.955456384372458	0.398616279126158	0.0168585576202203
2	74812124	75016760	HAP_3	0.308695652173913	0.782078353581931	0.525498909718206	0.137243547991629
2	74876842	75054128	HAP_1	0.122608695652174	-0.6658300882819	1.1970276359646	0.57827079687247
2	74876842	75054128	HAP_2	0.395652173913043	-0.955456384372458	0.398616279126158	0.0168585576202203
2	74876842	75054128	HAP_3	0.307826086956522	0.782078353581931	0.525498909718206	0.137243547991629
2	74936709	75168326	HAP_1	0.393913043478261	-0.989292827743772	0.402235511727091	0.0142137022782327
2	74936709	75168326	HAP_2	0.185217391304348	-0.543144996064587	0.833001776748653	0.514646186216728
2	74936709	75168326	HAP_3	0.30695652173913	0.884924359363627	0.530151503538674	0.0956363503509801
2	74996615	75200392	HAP_1	0.393913043478261	-0.989292827743772	0.402235511727091	0.0142137022782327
2	74996615	75200392	HAP_2	0.30695652173913	0.884924359363627	0.530151503538674	0.0956363503509801
2	74996615	75200392	HAP_3	0.18695652173913	-0.543144996064587	0.833001776748653	0.514646186216728
2	75038560	75268340	HAP_1	0.393913043478261	-0.989292827743772	0.402235511727091	0.0142137022782327
2	75038560	75268340	HAP_2	0.185217391304348	-0.397726087481715	0.855099988301644	0.642024031055104
2	75038560	75268340	HAP_3	0.306086956521739	0.884924359363627	0.530151503538674	0.0956363503509801
2	75138372	75323102	HAP_1	0.384347826086957	-0.909966738089358	0.409447280908902	0.0266516890200109
2	75138372	75323102	HAP_2	0.306086956521739	0.884924359363627	0.530151503538674	0.0956363503509801
2	75138372	75323102	HAP_3	0.152173913043478	-0.303681496949043	1.085398640688	0.779743116064976
2	75193954	75356152	HAP_1	0.303478260869565	0.956046948743691	0.534035088765886	0.0739547310620097
2	75193954	75356152	HAP_2	0.161739130434783	-0.608880185202493	0.974424105797531	0.532315518655828
2	75193954	75356152	HAP_3	0.419130434782609	-0.783903634988901	0.380658716337186	0.0399223149966706
2	75235352	75384606	HAP_1	0.466086956521739	0.159816146890482	0.373020364266673	0.668496323256815
2	75235352	75384606	HAP_2	0.423478260869565	-0.790288439086872	0.377809595987343	0.0369078793947507
2	75308894	75440594	HAP_1	0.410434782608696	0.21082605795284	0.406838516099292	0.604518670147465
2	75308894	75440594	HAP_2	0.480869565217391	-0.962202677378139	0.358913922304474	0.00755865231705095
2	75342534	75512779	HAP_1	0.410434782608696	0.21082605795284	0.406838516099292	0.604518670147465
2	75342534	75512779	HAP_2	0.386086956521739	-0.845928147080482	0.408864146333623	0.0390054097191964
2	75375356	75546548	HAP_1	0.411304347826087	0.21082605795284	0.406838516099292	0.604518670147465
2	75375356	75546548	HAP_2	0.386086956521739	-0.845928147080482	0.408864146333623	0.0390054097191964
2	75428990	75613496	HAP_1	0.411304347826087	0.21082605795284	0.406838516099292	0.604518670147465
2	75428990	75613496	HAP_2	0.384347826086957	-0.822738206554663	0.411064543002938	0.0458207457245541
2	75490488	75681003	HAP_1	0.410434782608696	0.21082605795284	0.406838516099292	0.604518670147465
2	75490488	75681003	HAP_2	0.382608695652174	-0.804658202287377	0.413677230613627	0.0522570311984524
2	75531167	75741957	HAP_1	0.13304347826087	-0.303681496949043	1.085398640688	0.779743116064976
2	75531167	75741957	HAP_2	0.247826086956522	1.61175640433452	0.647245358869244	0.0130556860292045
2	75531167	75741957	HAP_3	0.38	-0.804658202287377	0.413677230613627	0.0522570311984524
2	75578660	75793954	HAP_1	0.106086956521739	0.767593906946221	1.34325535802414	0.567927826088143
2	75578660	75793954	HAP_2	0.247826086956522	1.61175640433452	0.647245358869244	0.0130556860292045
2	75578660	75793954	HAP_3	0.380869565217391	-0.804658202287377	0.413677230613627	0.0522570311984524
2	75655106	75835423	HAP_1	0.388695652173913	-0.887406562567431	0.411680033687582	0.0315408352835821
2	75655106	75835423	HAP_2	0.106086956521739	0.767593906946221	1.34325535802414	0.567927826088143
2	75655106	75835423	HAP_3	0.247826086956522	1.61175640433452	0.647245358869244	0.0130556860292045
2	75729270	75863695	HAP_1	0.0930434782608696	0.54797577019442	1.58352921539424	0.729436787444192
2	75729270	75863695	HAP_2	0.253913043478261	1.48832757145063	0.639453085849781	0.0202928228676903
2	75729270	75863695	HAP_3	0.39304347826087	-0.86507114485407	0.407453435827861	0.0341804847869467
2	75775455	75889261	HAP_1	0.0939130434782609	0.54797577019442	1.58352921539424	0.729436787444192
2	75775455	75889261	HAP_2	0.3	1.37697772630668	0.537579230665606	0.0106836973123406
2	75775455	75889261	HAP_3	0.423478260869565	-0.605073655899039	0.39652429916828	0.127586498274141
2	75828450	75914779	HAP_1	0.141739130434783	-0.510675938179313	0.992753853191753	0.607172215973012
2	75828450	75914779	HAP_2	0.251304347826087	1.61175640433452	0.647245358869244	0.0130556860292045
2	75828450	75914779	HAP_3	0.422608695652174	-0.605073655899039	0.39652429916828	0.127586498274141
2	75854506	75936190	HAP_1	0.141739130434783	-0.510675938179313	0.992753853191753	0.607172215973012
2	75854506	75936190	HAP_2	0.251304347826087	1.61175640433452	0.647245358869244	0.0130556860292045
2	75854506	75936190	HAP_3	0.422608695652174	-0.605073655899039	0.39652429916828	0.127586498274141
2	75881707	75965643	HAP_1	0.0826086956521739	0.642231370092034	2.0314893315249	0.752014994233287
2	75881707	75965643	HAP_2	0.0982608695652174	0.54797577019442	1.58352921539424	0.729436787444192
2	75881707	75965643	HAP_3	0.249565217391304	1.61175640433452	0.647245358869244	0.0130556860292045
2	75881707	75965643	HAP_4	0.457391304347826	-0.681010777325008	0.371951660511352	0.0676429705302015
2	75910747	76001660	HAP_1	0.456521739130435	-0.262245504237549	0.377068812963359	0.48703921224084
2	75910747	76001660	HAP_2	0.250434782608696	1.61175640433452	0.647245358869244	0.0130556860292045
2	75910747	76001660	HAP_3	0.0826086956521739	0.642231370092034	2.0314893315249	0.752014994233287
2	75910747	76001660	HAP_4	0.0939130434782609	0.54797577019442	1.58352921539424	0.729436787444192
2	75928677	76036165	HAP_1	0.456521739130435	-0.262245504237549	0.377068812963359	0.48703921224084
2	75928677	76036165	HAP_2	0.0826086956521739	0.642231370092034	2.0314893315249	0.752014994233287
2	75928677	76036165	HAP_3	0.0939130434782609	0.54797577019442	1.58352921539424	0.729436787444192
2	75928677	76036165	HAP_4	0.250434782608696	1.61175640433452	0.647245358869244	0.0130556860292045
2	75955387	76083836	HAP_1	0.250434782608696	1.61175640433452	0.647245358869244	0.0130556860292045
2	75955387	76083836	HAP_2	0.0826086956521739	0.642231370092034	2.0314893315249	0.752014994233287
2	75955387	76083836	HAP_3	0.44	-0.403366265069216	0.383737793669564	0.293641131307911
2	75955387	76083836	HAP_4	0.0939130434782609	0.54797577019442	1.58352921539424	0.729436787444192
2	75985297	76124139	HAP_1	0.0826086956521739	0.642231370092034	2.0314893315249	0.752014994233287
2	75985297	76124139	HAP_2	0.690434782608696	-0.0367463121590767	0.31458808248749	0.907054166499684
2	75985297	76124139	HAP_3	0.0939130434782609	0.54797577019442	1.58352921539424	0.729436787444192
2	76021917	76180549	HAP_1	0.690434782608696	-0.0367463121590767	0.31458808248749	0.907054166499684
2	76021917	76180549	HAP_2	0.0826086956521739	0.642231370092034	2.0314893315249	0.752014994233287
2	76021917	76180549	HAP_3	0.0939130434782609	0.54797577019442	1.58352921539424	0.729436787444192
2	76065520	76222293	HAP_1	0.0852173913043478	0.642231370092034	2.0314893315249	0.752014994233287
2	76065520	76222293	HAP_2	0.0930434782608696	0.54797577019442	1.58352921539424	0.729436787444192
2	76065520	76222293	HAP_3	0.690434782608696	-0.0367463121590767	0.31458808248749	0.907054166499684
2	76108281	76256045	HAP_1	0.690434782608696	-0.0367463121590767	0.31458808248749	0.907054166499684
2	76108281	76256045	HAP_2	0.0852173913043478	0.642231370092034	2.0314893315249	0.752014994233287
2	76108281	76256045	HAP_3	0.0930434782608696	0.54797577019442	1.58352921539424	0.729436787444192
2	76169627	76300471	HAP_1	0.427826086956522	-0.487605864742616	0.389436867965984	0.211061771759578
2	76169627	76300471	HAP_2	0.246086956521739	1.1093108956149	0.655807596970239	0.0912921265944993
2	76169627	76300471	HAP_3	0.0930434782608696	0.54797577019442	1.58352921539424	0.729436787444192
2	76214007	76352772	HAP_1	0.0521739130434783	0.165363724185675	2.02986231527349	0.935100773761724
2	76214007	76352772	HAP_2	0.0921739130434783	0.54797577019442	1.58352921539424	0.729436787444192
2	76214007	76352772	HAP_3	0.425217391304348	-0.487605864742616	0.389436867965984	0.211061771759578
2	76214007	76352772	HAP_4	0.246086956521739	1.1093108956149	0.655807596970239	0.0912921265944993
2	76236027	76442729	HAP_1	0.0921739130434783	0.54797577019442	1.58352921539424	0.729436787444192
2	76236027	76442729	HAP_2	0.424347826086957	-0.487605864742616	0.389436867965984	0.211061771759578
2	76236027	76442729	HAP_3	0.244347826086957	1.1093108956149	0.655807596970239	0.0912921265944993
2	76284270	76475875	HAP_1	0.529565217391304	-0.358853794036686	0.341776474494229	0.294184874674041
2	76284270	76475875	HAP_2	0.24	1.37973661748148	0.674694803577977	0.0413221839375879
2	76329486	76511574	HAP_1	0.535652173913043	-0.359044529191097	0.340260554988175	0.291785134252767
2	76329486	76511574	HAP_2	0.24	1.37973661748148	0.674694803577977	0.0413221839375879
2	76431546	76564725	HAP_1	0.239130434782609	1.37973661748148	0.674694803577977	0.0413221839375879
2	76431546	76564725	HAP_2	0.537391304347826	-0.252969756363243	0.338802631442634	0.455582153037362
2	76457876	76610609	HAP_1	0.24	1.37973661748148	0.674694803577977	0.0413221839375879
2	76457876	76610609	HAP_2	0.479130434782609	-0.258495177596532	0.357697326134061	0.470186614471646
2	76457876	76610609	HAP_3	0.157391304347826	1.45061238921558	0.895655895876902	0.105877258061994
2	76495247	76668642	HAP_1	0.24	1.37973661748148	0.674694803577977	0.0413221839375879
2	76495247	76668642	HAP_2	0.476521739130435	-0.679608141734792	0.356817041763839	0.0573370926084442
2	76495247	76668642	HAP_3	0.208695652173913	1.24221949073204	0.756261960995431	0.101029573564252
2	76536035	76718462	HAP_1	0.477391304347826	-0.679608141734792	0.356817041763839	0.0573370926084442
2	76536035	76718462	HAP_2	0.207826086956522	1.24221949073204	0.756261960995431	0.101029573564252
2	76536035	76718462	HAP_3	0.24	1.37973661748148	0.674694803577977	0.0413221839375879
2	76596481	76782802	HAP_1	0.477391304347826	-0.679608141734792	0.356817041763839	0.0573370926084442
2	76596481	76782802	HAP_2	0.207826086956522	1.24221949073204	0.756261960995431	0.101029573564252
2	76596481	76782802	HAP_3	0.24	1.37973661748148	0.674694803577977	0.0413221839375879
2	76651328	76816732	HAP_1	0.243478260869565	1.37973661748148	0.674694803577977	0.0413221839375879
2	76651328	76816732	HAP_2	0.700869565217391	-0.423105196573632	0.306611613057237	0.168154267273134
2	76704422	76862148	HAP_1	0.244347826086957	1.37973661748148	0.674694803577977	0.0413221839375879
2	76704422	76862148	HAP_2	0.711304347826087	-0.515449094392378	0.306940471581268	0.0936468885612554
2	76753025	76898653	HAP_1	0.244347826086957	1.37973661748148	0.674694803577977	0.0413221839375879
2	76753025	76898653	HAP_2	0.63304347826087	-0.232212824983813	0.313761931614482	0.459552976154223
2	76810435	76976290	HAP_1	0.242608695652174	1.37973661748148	0.674694803577977	0.0413221839375879
2	76810435	76976290	HAP_2	0.175652173913043	1.33808705288015	0.8674392597889	0.123497647756502
2	76810435	76976290	HAP_3	0.439130434782609	-0.481288703450541	0.380585173417641	0.206538265344357
2	76843360	77012638	HAP_1	0.0973913043478261	4.47600914158969	1.43859280167209	0.00195668549806543
2	76843360	77012638	HAP_2	0.436521739130435	-0.547468789623021	0.382033964474226	0.152403311991448
2	76843360	77012638	HAP_3	0.241739130434783	1.37973661748148	0.674694803577977	0.0413221839375879
2	76879700	77057888	HAP_1	0.0965217391304348	5.7469120086354	1.56796818355639	0.000270574243423492
2	76879700	77057888	HAP_2	0.436521739130435	-0.547468789623021	0.382033964474226	0.152403311991448
2	76879700	77057888	HAP_3	0.0730434782608696	0.667183457390835	1.36821156244565	0.626000835780496
2	76879700	77057888	HAP_4	0.254782608695652	1.12618820338146	0.673058984104508	0.0948368340345465
2	76949426	77132545	HAP_1	0.271304347826087	0.865087724187439	0.623493699634721	0.165844043934193
2	76949426	77132545	HAP_2	0.0956521739130435	1.17491028617197	1.76868319328782	0.506780160266954
2	76949426	77132545	HAP_3	0.519130434782609	-0.474944760418858	0.343886893249016	0.167794818352641
2	76994121	77185358	HAP_1	0.271304347826087	0.865087724187439	0.623493699634721	0.165844043934193
2	76994121	77185358	HAP_2	0.0956521739130435	1.17491028617197	1.76868319328782	0.506780160266954
2	76994121	77185358	HAP_3	0.58	-0.332089973344474	0.321641423344077	0.302289030412628
2	77041629	77232398	HAP_1	0.582608695652174	-0.304349476804732	0.321068994180205	0.343574812554911
2	77041629	77232398	HAP_2	0.113913043478261	1.22806446270752	1.45171847676387	0.397947116857617
2	77041629	77232398	HAP_3	0.277391304347826	1.02125734984022	0.600949708153241	0.0897961444708783
2	77105658	77283175	HAP_1	0.11304347826087	0.767593906946221	1.34325535802414	0.567927826088143
2	77105658	77283175	HAP_2	0.276521739130435	0.91577735916985	0.593432471676478	0.123348245797319
2	77105658	77283175	HAP_3	0.598260869565217	-0.388769151433385	0.317271738452859	0.220956384035712
2	77162620	77346311	HAP_1	0.258260869565217	1.23967988377567	0.632827617647318	0.0506122904909415
2	77162620	77346311	HAP_2	0.113913043478261	0.767593906946221	1.34325535802414	0.567927826088143
2	77162620	77346311	HAP_3	0.528695652173913	-0.372036354284159	0.33773784312863	0.271127307571564
2	77221022	77406839	HAP_1	0.258260869565217	1.23967988377567	0.632827617647318	0.0506122904909415
2	77221022	77406839	HAP_2	0.113913043478261	0.767593906946221	1.34325535802414	0.567927826088143
2	77221022	77406839	HAP_3	0.528695652173913	-0.372036354284159	0.33773784312863	0.271127307571564
2	77264890	77479158	HAP_1	0.258260869565217	1.23967988377567	0.632827617647318	0.0506122904909415
2	77264890	77479158	HAP_2	0.113913043478261	0.767593906946221	1.34325535802414	0.567927826088143
2	77264890	77479158	HAP_3	0.518260869565217	-0.254932256623666	0.342053662178697	0.456402553569455
2	77323629	77567632	HAP_1	0.72695652173913	0.0912748607356739	0.314426703496168	0.771701632038471
2	77323629	77567632	HAP_2	0.112173913043478	-0.175953075621428	1.44484627812058	0.903116950996887
2	77387713	77644895	HAP_1	0.0982608695652174	0.54797577019442	1.58352921539424	0.729436787444192
2	77387713	77644895	HAP_2	0.246086956521739	0.974988289884974	0.636673973123272	0.126238765635949
2	77387713	77644895	HAP_3	0.494782608695652	-0.420587052986502	0.350227825454893	0.230297591087517
2	77453076	77691677	HAP_1	0.246086956521739	0.974988289884974	0.636673973123272	0.126238765635949
2	77453076	77691677	HAP_2	0.494782608695652	-0.420587052986502	0.350227825454893	0.230297591087517
2	77453076	77691677	HAP_3	0.1	0.54797577019442	1.58352921539424	0.729436787444192
2	77539679	77757819	HAP_1	0.243478260869565	0.974988289884974	0.636673973123272	0.126238765635949
2	77539679	77757819	HAP_2	0.0982608695652174	0.54797577019442	1.58352921539424	0.729436787444192
2	77539679	77757819	HAP_3	0.469565217391304	-0.615682619817173	0.358743983082295	0.0866733521281069
2	77630843	77800481	HAP_1	0.469565217391304	-0.615682619817173	0.358743983082295	0.0866733521281069
2	77630843	77800481	HAP_2	0.246086956521739	1.18621533972196	0.629458612516271	0.0600130629592566
2	77630843	77800481	HAP_3	0.0982608695652174	0.54797577019442	1.58352921539424	0.729436787444192
2	77680269	77872022	HAP_1	0.247826086956522	1.04226186771226	0.62302375747494	0.0949017847022423
2	77680269	77872022	HAP_2	0.0982608695652174	0.54797577019442	1.58352921539424	0.729436787444192
2	77680269	77872022	HAP_3	0.450434782608696	-0.528579386287495	0.367213223419569	0.150584195196256
2	77740665	77932010	HAP_1	0.245217391304348	0.832091207333158	0.629684406017549	0.18689184295365
2	77740665	77932010	HAP_2	0.560869565217391	-0.469168103167111	0.326538606238185	0.15133351937856
2	77790801	78010546	HAP_1	0.245217391304348	0.832091207333158	0.629684406017549	0.18689184295365
2	77790801	78010546	HAP_2	0.608695652173913	-0.333891229036299	0.314260659076421	0.28848056550059
2	77859749	78080217	HAP_1	0.245217391304348	0.832091207333158	0.629684406017549	0.18689184295365
2	77859749	78080217	HAP_2	0.60695652173913	-0.307585551734843	0.31444753081339	0.328407333721789
2	77917517	78141670	HAP_1	0.245217391304348	0.832091207333158	0.629684406017549	0.18689184295365
2	77917517	78141670	HAP_2	0.607826086956522	-0.307585551734843	0.31444753081339	0.328407333721789
2	77979056	78216256	HAP_1	0.521739130434783	-0.459326130800834	0.340770615143842	0.178232266767519
2	77979056	78216256	HAP_2	0.244347826086957	0.974988289884974	0.636673973123272	0.126238765635949
2	78058933	78286510	HAP_1	0.247826086956522	1.0422650562532	0.631843331933103	0.0995912312093401
2	78058933	78286510	HAP_2	0.434782608695652	-0.546525388868543	0.382474869800535	0.153583241402202
2	78058933	78286510	HAP_3	0.0895652173913044	1.17491028617197	1.76868319328782	0.506780160266954
2	78122980	78340250	HAP_1	0.437391304347826	-0.568258387249207	0.378462228724269	0.133789713912333
2	78122980	78340250	HAP_2	0.0895652173913044	1.17491028617197	1.76868319328782	0.506780160266954
2	78122980	78340250	HAP_3	0.245217391304348	0.974988289884974	0.636673973123272	0.126238765635949
2	78198126	78364191	HAP_1	0.26	0.912068064847846	0.598051065325773	0.127804862120383
2	78198126	78364191	HAP_2	0.437391304347826	-0.568258387249207	0.378462228724269	0.133789713912333
2	78198126	78364191	HAP_3	0.0895652173913044	1.17491028617197	1.76868319328782	0.506780160266954
2	78255529	78433095	HAP_1	0.437391304347826	-0.568258387249207	0.378462228724269	0.133789713912333
2	78255529	78433095	HAP_2	0.0895652173913044	1.17491028617197	1.76868319328782	0.506780160266954
2	78255529	78433095	HAP_3	0.261739130434783	0.912068064847846	0.598051065325773	0.127804862120383
2	78335130	78519494	HAP_1	0.126086956521739	2.25340376015053	1.44519877500765	0.119503811212907
2	78335130	78519494	HAP_2	0.0869565217391304	2.28205515649473	1.79193111576808	0.203361027999748
2	78335130	78519494	HAP_3	0.484347826086957	-0.335345726054149	0.35972441809363	0.351618222136009
2	78335130	78519494	HAP_4	0.28695652173913	0.490514825573614	0.559466465732377	0.380994526175053
2	78357715	78601003	HAP_1	0.126086956521739	2.25340376015053	1.44519877500765	0.119503811212907
2	78357715	78601003	HAP_2	0.0860869565217391	1.87560194893502	2.06874038098734	0.364985968462591
2	78357715	78601003	HAP_3	0.484347826086957	-0.335345726054149	0.35972441809363	0.351618222136009
2	78357715	78601003	HAP_4	0.28695652173913	0.490514825573614	0.559466465732377	0.380994526175053
2	78412675	78647432	HAP_1	0.28695652173913	0.490514825573614	0.559466465732377	0.380994526175053
2	78412675	78647432	HAP_2	0.125217391304348	2.25340376015053	1.44519877500765	0.119503811212907
2	78412675	78647432	HAP_3	0.0860869565217391	1.87560194893502	2.06874038098734	0.364985968462591
2	78412675	78647432	HAP_4	0.485217391304348	-0.335345726054149	0.35972441809363	0.351618222136009
2	78501137	78690012	HAP_1	0.0878260869565217	1.87560194893502	2.06874038098734	0.364985968462591
2	78501137	78690012	HAP_2	0.280869565217391	0.563909017046718	0.5646956159044	0.318414850428103
2	78501137	78690012	HAP_3	0.485217391304348	-0.335345726054149	0.35972441809363	0.351618222136009
2	78501137	78690012	HAP_4	0.123478260869565	2.25340376015053	1.44519877500765	0.119503811212907
2	78581339	78725052	HAP_1	0.123478260869565	2.25340376015053	1.44519877500765	0.119503811212907
2	78581339	78725052	HAP_2	0.289565217391304	0.36175582335083	0.555238622404086	0.514969350856642
2	78581339	78725052	HAP_3	0.0878260869565217	1.87560194893502	2.06874038098734	0.364985968462591
2	78581339	78725052	HAP_4	0.485217391304348	-0.335345726054149	0.35972441809363	0.351618222136009
2	78632542	78782322	HAP_1	0.261739130434783	0.912068064847846	0.598051065325773	0.127804862120383
2	78632542	78782322	HAP_2	0.485217391304348	-0.335345726054149	0.35972441809363	0.351618222136009
2	78632542	78782322	HAP_3	0.123478260869565	2.25340376015053	1.44519877500765	0.119503811212907
2	78680579	78822619	HAP_1	0.485217391304348	-0.335345726054149	0.35972441809363	0.351618222136009
2	78680579	78822619	HAP_2	0.088695652173913	1.17491028617197	1.76868319328782	0.506780160266954
2	78680579	78822619	HAP_3	0.248695652173913	0.861191341642155	0.627599158643124	0.170548727792509
2	78716733	78864309	HAP_1	0.437391304347826	-0.568258387249207	0.378462228724269	0.133789713912333
2	78716733	78864309	HAP_2	0.245217391304348	0.974988289884974	0.636673973123272	0.126238765635949
2	78716733	78864309	HAP_3	0.088695652173913	1.17491028617197	1.76868319328782	0.506780160266954
2	78767889	78914133	HAP_1	0.0895652173913044	0.706394217271557	1.58786840259419	0.656585349045616
2	78767889	78914133	HAP_2	0.437391304347826	-0.568258387249207	0.378462228724269	0.133789713912333
2	78767889	78914133	HAP_3	0.246086956521739	0.817363713051985	0.627857849116388	0.193508100227791
2	78812656	78978739	HAP_1	0.088695652173913	0.706394217271557	1.58786840259419	0.656585349045616
2	78812656	78978739	HAP_2	0.436521739130435	-0.568258387249207	0.378462228724269	0.133789713912333
2	78812656	78978739	HAP_3	0.255652173913043	0.612077081827333	0.613212358135492	0.318636850706579
2	78850522	79026580	HAP_1	0.088695652173913	0.706394217271557	1.58786840259419	0.656585349045616
2	78850522	79026580	HAP_2	0.484347826086957	-0.383163835851944	0.358710845327136	0.285902847321217
2	78850522	79026580	HAP_3	0.274782608695652	0.608849052621523	0.583831966856621	0.297466239735137
2	78902033	79056019	HAP_1	0.088695652173913	0.706394217271557	1.58786840259419	0.656585349045616
2	78902033	79056019	HAP_2	0.484347826086957	-0.383163835851944	0.358710845327136	0.285902847321217
2	78902033	79056019	HAP_3	0.274782608695652	0.608849052621523	0.583831966856621	0.297466239735137
2	78962599	79101578	HAP_1	0.503478260869565	-0.458473370270763	0.349253398330371	0.189811719033287
2	78962599	79101578	HAP_2	0.088695652173913	0.706394217271557	1.58786840259419	0.656585349045616
2	78962599	79101578	HAP_3	0.245217391304348	0.974988289884974	0.636673973123272	0.126238765635949
2	79013910	79133991	HAP_1	0.245217391304348	0.974988289884974	0.636673973123272	0.126238765635949
2	79013910	79133991	HAP_2	0.535652173913043	-0.164214427779392	0.33255924248904	0.621647419002814
2	79013910	79133991	HAP_3	0.0991304347826087	0.0528509003982798	1.3498530374176	0.968782247939722
2	79046041	79212662	HAP_1	0.244347826086957	0.974988289884974	0.636673973123272	0.126238765635949
2	79046041	79212662	HAP_2	0.506086956521739	-0.44848118466689	0.348129486725294	0.198185708258003
2	79046041	79212662	HAP_3	0.0991304347826087	0.0528509003982798	1.3498530374176	0.968782247939722
2	79093296	79327993	HAP_1	0.505217391304348	-0.453304718337054	0.34858258343077	0.193989132682316
2	79093296	79327993	HAP_2	0.343478260869565	0.202678667841982	0.452979698072663	0.654733893821317
2	79122102	79426282	HAP_1	0.343478260869565	0.202678667841982	0.452979698072663	0.654733893821317
2	79122102	79426282	HAP_2	0.504347826086956	-0.453304718337054	0.34858258343077	0.193989132682316
2	79163931	79506971	HAP_1	0.344347826086957	0.202678667841982	0.452979698072663	0.654733893821317
2	79163931	79506971	HAP_2	0.547826086956522	-0.0180273891606771	0.328369331455426	0.956237853837833
2	79276348	79544408	HAP_1	0.54695652173913	-0.0180273891606771	0.328369331455426	0.956237853837833
2	79276348	79544408	HAP_2	0.349565217391304	0.630355089879775	0.450297828317284	0.162106230476282
2	79390183	79601085	HAP_1	0.349565217391304	0.630355089879775	0.450297828317284	0.162106230476282
2	79390183	79601085	HAP_2	0.54695652173913	-0.0180273891606771	0.328369331455426	0.956237853837833
2	79485252	79663664	HAP_1	0.25304347826087	1.0422650562532	0.631843331933103	0.0995912312093401
2	79485252	79663664	HAP_2	0.088695652173913	0.706394217271557	1.58786840259419	0.656585349045616
2	79485252	79663664	HAP_3	0.480869565217391	-0.371616572284366	0.358472073417576	0.300336385837899
2	79534728	79722908	HAP_1	0.25304347826087	1.0422650562532	0.631843331933103	0.0995912312093401
2	79534728	79722908	HAP_2	0.088695652173913	0.706394217271557	1.58786840259419	0.656585349045616
2	79534728	79722908	HAP_3	0.479130434782609	-0.305463209965631	0.359240914652346	0.395519399788326
2	79583685	79767782	HAP_1	0.478260869565217	-0.309041957461278	0.360459390840752	0.391613719062826
2	79583685	79767782	HAP_2	0.25304347826087	1.0422650562532	0.631843331933103	0.0995912312093401
2	79583685	79767782	HAP_3	0.088695652173913	0.706394217271557	1.58786840259419	0.656585349045616
2	79642025	79835899	HAP_1	0.088695652173913	0.706394217271557	1.58786840259419	0.656585349045616
2	79642025	79835899	HAP_2	0.440869565217391	-0.558150637841192	0.378106390107502	0.140457382156081
2	79642025	79835899	HAP_3	0.3	1.07971129822713	0.530926675341718	0.0424576042889007
2	79695454	79875530	HAP_1	0.442608695652174	-0.629817391460857	0.376908915465734	0.0952770357418064
2	79695454	79875530	HAP_2	0.3	1.07971129822713	0.530926675341718	0.0424576042889007
2	79695454	79875530	HAP_3	0.088695652173913	0.706394217271557	1.58786840259419	0.656585349045616
2	79758906	79925981	HAP_1	0.442608695652174	-0.629817391460857	0.376908915465734	0.0952770357418064
2	79758906	79925981	HAP_2	0.242608695652174	1.04296137295038	0.641133594089019	0.10435162255886
2	79758906	79925981	HAP_3	0.091304347826087	0.706394217271557	1.58786840259419	0.656585349045616
2	79758906	79925981	HAP_4	0.071304347826087	2.28205515649473	1.79193111576808	0.203361027999748
2	79823783	79966254	HAP_1	0.439130434782609	-0.515296408282878	0.377758038305763	0.173084900681021
2	79823783	79966254	HAP_2	0.0565217391304348	2.97340948881354	2.04759333093516	0.147018366128553
2	79823783	79966254	HAP_3	0.0904347826086957	0.706394217271557	1.58786840259419	0.656585349045616
2	79823783	79966254	HAP_4	0.226086956521739	1.06737894894228	0.677948996554596	0.115952279120657
2	79863711	79999682	HAP_1	0.437391304347826	-0.500872320707223	0.38058600767233	0.188691939908541
2	79863711	79999682	HAP_2	0.0565217391304348	2.97340948881354	2.04759333093516	0.147018366128553
2	79863711	79999682	HAP_3	0.0904347826086957	0.706394217271557	1.58786840259419	0.656585349045616
2	79863711	79999682	HAP_4	0.221739130434783	0.947889720302458	0.697622718610147	0.174773235640394
2	79910391	80044480	HAP_1	0.438260869565217	-0.500872320707223	0.38058600767233	0.188691939908541
2	79910391	80044480	HAP_2	0.0904347826086957	0.706394217271557	1.58786840259419	0.656585349045616
2	79910391	80044480	HAP_3	0.278260869565217	0.66639481465282	0.554138673503807	0.229646189855324
2	79954635	80097311	HAP_1	0.0721739130434783	1.97874222875621	1.78626181359695	0.26844108254088
2	79954635	80097311	HAP_2	0.222608695652174	1.06745015692173	0.686078043347996	0.120301273699346
2	79954635	80097311	HAP_3	0.091304347826087	0.706394217271557	1.58786840259419	0.656585349045616
2	79954635	80097311	HAP_4	0.456521739130435	-0.401367815158637	0.372789893612802	0.282094321696699
2	79992854	80147593	HAP_1	0.0721739130434783	1.97874222875621	1.78626181359695	0.26844108254088
2	79992854	80147593	HAP_2	0.222608695652174	1.06745015692173	0.686078043347996	0.120301273699346
2	79992854	80147593	HAP_3	0.113913043478261	0.932487844758499	1.35116224488153	0.490392563549362
2	79992854	80147593	HAP_4	0.460869565217391	-0.405776657640749	0.370630766970448	0.274061317078478
2	80031655	80225903	HAP_1	0.113913043478261	0.932487844758499	1.35116224488153	0.490392563549362
2	80031655	80225903	HAP_2	0.460869565217391	-0.405776657640749	0.370630766970448	0.274061317078478
2	80031655	80225903	HAP_3	0.071304347826087	1.97874222875621	1.78626181359695	0.26844108254088
2	80031655	80225903	HAP_4	0.224347826086957	1.06745015692173	0.686078043347996	0.120301273699346
2	80069222	80284681	HAP_1	0.460869565217391	-0.405776657640749	0.370630766970448	0.274061317078478
2	80069222	80284681	HAP_2	0.148695652173913	0.74771926394982	1.03260907766958	0.469301478047927
2	80069222	80284681	HAP_3	0.226086956521739	1.06745015692173	0.686078043347996	0.120301273699346
2	80135579	80332937	HAP_1	0.226086956521739	1.06745015692173	0.686078043347996	0.120301273699346
2	80135579	80332937	HAP_2	0.609565217391304	-0.0372129787933057	0.315348899014046	0.906105276277675
2	80203267	80377916	HAP_1	0.610434782608696	-0.0372129787933057	0.315348899014046	0.906105276277675
2	80203267	80377916	HAP_2	0.226086956521739	1.06745015692173	0.686078043347996	0.120301273699346
2	80277539	80456184	HAP_1	0.225217391304348	1.06745015692173	0.686078043347996	0.120301273699346
2	80277539	80456184	HAP_2	0.609565217391304	-0.0372129787933057	0.315348899014046	0.906105276277675
2	80323229	80511118	HAP_1	0.220869565217391	0.875541189476777	0.699052538656055	0.210920178992281
2	80323229	80511118	HAP_2	0.461739130434783	-0.419690461789819	0.367146893414217	0.253478303486588
2	80323229	80511118	HAP_3	0.091304347826087	0.706394217271557	1.58786840259419	0.656585349045616
2	80349609	80551801	HAP_1	0.462608695652174	-0.420936901253667	0.366438488189149	0.251158238057486
2	80349609	80551801	HAP_2	0.091304347826087	0.706394217271557	1.58786840259419	0.656585349045616
2	80349609	80551801	HAP_3	0.220869565217391	0.875541189476777	0.699052538656055	0.210920178992281
2	80417548	80622024	HAP_1	0.462608695652174	-0.420936901253667	0.366438488189149	0.251158238057486
2	80417548	80622024	HAP_2	0.221739130434783	1.44991631345031	0.689522803242428	0.0359289167870036
2	80417548	80622024	HAP_3	0.091304347826087	0.706394217271557	1.58786840259419	0.656585349045616
2	80476875	80673682	HAP_1	0.091304347826087	0.706394217271557	1.58786840259419	0.656585349045616
2	80476875	80673682	HAP_2	0.556521739130435	-0.376363999638607	0.327315059197569	0.250693743551478
2	80476875	80673682	HAP_3	0.223478260869565	1.44991631345031	0.689522803242428	0.0359289167870036
2	80476875	80673682	HAP_4	0.0756521739130435	-1.83903964854565	2.07632072879841	0.37614702293261
2	80543490	80742968	HAP_1	0.542608695652174	-0.316654749243043	0.333802304137097	0.343216757732291
2	80543490	80742968	HAP_2	0.0904347826086957	0.706394217271557	1.58786840259419	0.656585349045616
2	80543490	80742968	HAP_3	0.220869565217391	1.3774145332461	0.696101033983444	0.0483311594259959
2	80601078	80814872	HAP_1	0.224347826086957	1.30272725733317	0.678735392948239	0.0554467517903115
2	80601078	80814872	HAP_2	0.254782608695652	-0.0493235444108896	0.649103543282127	0.93945634338512
2	80601078	80814872	HAP_3	0.200869565217391	-1.13938913239592	0.814196091526342	0.162243615266507
2	80657530	80866035	HAP_1	0.254782608695652	-0.0493235444108896	0.649103543282127	0.93945634338512
2	80657530	80866035	HAP_2	0.200869565217391	-1.13938913239592	0.814196091526342	0.162243615266507
2	80657530	80866035	HAP_3	0.224347826086957	1.30272725733317	0.678735392948239	0.0554467517903115
2	80729603	80935866	HAP_1	0.256521739130435	0.0644681847698629	0.639780112573281	0.91977202814565
2	80729603	80935866	HAP_2	0.228695652173913	1.30272725733317	0.678735392948239	0.0554467517903115
2	80729603	80935866	HAP_3	0.201739130434783	-1.13938913239592	0.814196091526342	0.162243615266507
2	80788808	81019599	HAP_1	0.201739130434783	-1.13938913239592	0.814196091526342	0.162243615266507
2	80788808	81019599	HAP_2	0.255652173913043	0.829354732000222	0.581052003814151	0.154039290443997
2	80788808	81019599	HAP_3	0.3	0.420069961364886	0.572353664748046	0.463294879213087
2	80852621	81078547	HAP_1	0.211304347826087	-1.09191601532029	0.795244229589539	0.170282063083346
2	80852621	81078547	HAP_2	0.299130434782609	0.600627938255112	0.576523875280115	0.297948051134586
2	80852621	81078547	HAP_3	0.255652173913043	0.829354732000222	0.581052003814151	0.154039290443997
2	80915276	81142159	HAP_1	0.302608695652174	0.552330997688516	0.565061264460958	0.328756592006215
2	80915276	81142159	HAP_2	0.253913043478261	0.829354732000222	0.581052003814151	0.154039290443997
2	80915276	81142159	HAP_3	0.214782608695652	-0.694651677438103	0.779694499227983	0.373349036742678
2	80991270	81199932	HAP_1	0.302608695652174	0.552330997688516	0.565061264460958	0.328756592006215
2	80991270	81199932	HAP_2	0.227826086956522	-0.913263800942994	0.719070159790467	0.204588071437524
2	80991270	81199932	HAP_3	0.253913043478261	0.829354732000222	0.581052003814151	0.154039290443997
2	81064069	81265331	HAP_1	0.305217391304348	0.334622376846587	0.551962119906878	0.544599143880207
2	81064069	81265331	HAP_2	0.253913043478261	0.829354732000222	0.581052003814151	0.154039290443997
2	81064069	81265331	HAP_3	0.230434782608696	-0.460028343147922	0.734496621985657	0.531360782372764
2	81126792	81333800	HAP_1	0.199130434782609	-1.13938913239592	0.814196091526342	0.162243615266507
2	81126792	81333800	HAP_2	0.300869565217391	0.351167345006306	0.568627244822201	0.537108719679536
2	81126792	81333800	HAP_3	0.253913043478261	0.829354732000222	0.581052003814151	0.154039290443997
2	81187572	81469102	HAP_1	0.300869565217391	0.351167345006306	0.568627244822201	0.537108719679536
2	81187572	81469102	HAP_2	0.253913043478261	0.829354732000222	0.581052003814151	0.154039290443997
2	81187572	81469102	HAP_3	0.199130434782609	-1.13938913239592	0.814196091526342	0.162243615266507
2	81239895	81563500	HAP_1	0.300869565217391	0.351167345006306	0.568627244822201	0.537108719679536
2	81239895	81563500	HAP_2	0.278260869565217	1.28650672213607	0.521668543617536	0.0139552908320998
2	81239895	81563500	HAP_3	0.199130434782609	-1.13938913239592	0.814196091526342	0.162243615266507
2	81311838	81643669	HAP_1	0.201739130434783	-1.13938913239592	0.814196091526342	0.162243615266507
2	81311838	81643669	HAP_2	0.316521739130435	-0.0806129784024726	0.521265205569808	0.877153808536732
2	81311838	81643669	HAP_3	0.0808695652173913	6.72890447029837	1.7634102932168	0.000150774863726413
2	81311838	81643669	HAP_4	0.289565217391304	0.178654657870755	0.521903593554162	0.732242938770067
2	81426150	81726873	HAP_1	0.316521739130435	-0.0806129784024726	0.521265205569808	0.877153808536732
2	81426150	81726873	HAP_2	0.0808695652173913	6.72890447029837	1.7634102932168	0.000150774863726413
2	81426150	81726873	HAP_3	0.225217391304348	0.275392968812718	0.636515028817849	0.665429623525724
2	81426150	81726873	HAP_4	0.201739130434783	-1.13938913239592	0.814196091526342	0.162243615266507
2	81526017	81770322	HAP_1	0.0808695652173913	6.72890447029837	1.7634102932168	0.000150774863726413
2	81526017	81770322	HAP_2	0.225217391304348	0.275392968812718	0.636515028817849	0.665429623525724
2	81526017	81770322	HAP_3	0.202608695652174	-1.13938913239592	0.814196091526342	0.162243615266507
2	81526017	81770322	HAP_4	0.316521739130435	-0.0806129784024726	0.521265205569808	0.877153808536732
2	81614930	81817123	HAP_1	0.285217391304348	0.313647783525893	0.580497352237486	0.589198190099007
2	81614930	81817123	HAP_2	0.368695652173913	0.0106537582173507	0.45406094802834	0.981289058662913
2	81614930	81817123	HAP_3	0.226086956521739	0.275392968812718	0.636515028817849	0.665429623525724
2	81698411	81888798	HAP_1	0.271304347826087	-0.0401912130774922	0.610395041116601	0.947524968669204
2	81698411	81888798	HAP_2	0.22695652173913	0.275392968812718	0.636515028817849	0.665429623525724
2	81698411	81888798	HAP_3	0.368695652173913	0.0106537582173507	0.45406094802834	0.981289058662913
2	81698411	81888798	HAP_4	0.0530434782608696	0.603109410433506	2.04886468075458	0.768589431315967
2	81757407	81965657	HAP_1	0.22695652173913	0.275392968812718	0.636515028817849	0.665429623525724
2	81757407	81965657	HAP_2	0.201739130434783	-1.13938913239592	0.814196091526342	0.162243615266507
2	81757407	81965657	HAP_3	0.36695652173913	0.0512456412474901	0.455099786796369	0.910385445159036
2	81757407	81965657	HAP_4	0.0530434782608696	0.603109410433506	2.04886468075458	0.768589431315967
2	81807865	82035868	HAP_1	0.226086956521739	0.275392968812718	0.636515028817849	0.665429623525724
2	81807865	82035868	HAP_2	0.2	-1.07003795085841	0.85692591622681	0.212297043301838
2	81807865	82035868	HAP_3	0.358260869565217	0.167123943714063	0.46809902217887	0.721205684100685
2	81807865	82035868	HAP_4	0.0530434782608696	0.603109410433506	2.04886468075458	0.768589431315967
2	81850999	82136914	HAP_1	0.22695652173913	0.230822585436263	0.628456146925198	0.713544621372686
2	81850999	82136914	HAP_2	0.2	-1.07003795085841	0.85692591622681	0.212297043301838
2	81850999	82136914	HAP_3	0.0530434782608696	0.603109410433506	2.04886468075458	0.768589431315967
2	81850999	82136914	HAP_4	0.380869565217391	0.0859943687381082	0.447806443819169	0.847784402950686
2	81942858	82216703	HAP_1	0.2	-1.07003795085841	0.85692591622681	0.212297043301838
2	81942858	82216703	HAP_2	0.0556521739130435	0.603109410433506	2.04886468075458	0.768589431315967
2	81942858	82216703	HAP_3	0.22695652173913	0.230822585436263	0.628456146925198	0.713544621372686
2	81942858	82216703	HAP_4	0.394782608695652	-0.264918596988413	0.434695061884816	0.542482116223235
2	81996661	82301278	HAP_1	0.200869565217391	-1.17864452497634	0.835259618137293	0.158765039935338
2	81996661	82301278	HAP_2	0.395652173913043	-0.264918596988413	0.434695061884816	0.542482116223235
2	81996661	82301278	HAP_3	0.226086956521739	0.275392968812718	0.636515028817849	0.665429623525724
2	82120228	82381474	HAP_1	0.395652173913043	-0.264918596988413	0.434695061884816	0.542482116223235
2	82120228	82381474	HAP_2	0.226086956521739	0.111049437035315	0.646278064100417	0.863633669547327
2	82120228	82381474	HAP_3	0.200869565217391	-1.17864452497634	0.835259618137293	0.158765039935338
2	82156070	82458366	HAP_1	0.200869565217391	-1.17864452497634	0.835259618137293	0.158765039935338
2	82156070	82458366	HAP_2	0.217391304347826	-0.12532120532307	0.661970763614948	0.849914041023309
2	82156070	82458366	HAP_3	0.340869565217391	-0.224664898900243	0.488459974267465	0.645733324781306
2	82267001	82534793	HAP_1	0.200869565217391	-1.17864452497634	0.835259618137293	0.158765039935338
2	82267001	82534793	HAP_2	0.401739130434783	-0.201010070230135	0.424493610561836	0.636019641571785
2	82267001	82534793	HAP_3	0.217391304347826	-0.12532120532307	0.661970763614948	0.849914041023309
2	82349921	82594342	HAP_1	0.217391304347826	-0.12532120532307	0.661970763614948	0.849914041023309
2	82349921	82594342	HAP_2	0.402608695652174	-0.201010070230135	0.424493610561836	0.636019641571785
2	82349921	82594342	HAP_3	0.200869565217391	-1.17864452497634	0.835259618137293	0.158765039935338
2	82425734	82647451	HAP_1	0.217391304347826	-0.12532120532307	0.661970763614948	0.849914041023309
2	82425734	82647451	HAP_2	0.210434782608696	-0.975986254534384	0.774573998681469	0.208181603344496
2	82425734	82647451	HAP_3	0.417391304347826	-0.231284825564676	0.410145562871963	0.573040930245729
2	82508016	82695955	HAP_1	0.210434782608696	-0.975986254534384	0.774573998681469	0.208181603344496
2	82508016	82695955	HAP_2	0.218260869565217	-0.162384583149559	0.652648409392192	0.803599681119533
2	82508016	82695955	HAP_3	0.413913043478261	-0.214676060143501	0.412420322963508	0.602901068230681
2	82571588	82733235	HAP_1	0.265217391304348	-0.3914469831172	0.583033892577677	0.502243764083079
2	82571588	82733235	HAP_2	0.269565217391304	-0.081618376691875	0.546325714450317	0.881295484278417
2	82571588	82733235	HAP_3	0.413913043478261	-0.214676060143501	0.412420322963508	0.602901068230681
2	82635585	82792614	HAP_1	0.218260869565217	-0.162384583149559	0.652648409392192	0.803599681119533
2	82635585	82792614	HAP_2	0.408695652173913	-0.214676060143501	0.412420322963508	0.602901068230681
2	82635585	82792614	HAP_3	0.185217391304348	-0.80290754832759	0.815808848380535	0.325447632558304
2	82669844	82872207	HAP_1	0.41304347826087	-0.231284825564676	0.410145562871963	0.573040930245729
2	82669844	82872207	HAP_2	0.185217391304348	-0.80290754832759	0.815808848380535	0.325447632558304
2	82669844	82872207	HAP_3	0.217391304347826	-0.162384583149559	0.652648409392192	0.803599681119533
2	82724677	82932002	HAP_1	0.218260869565217	-0.162384583149559	0.652648409392192	0.803599681119533
2	82724677	82932002	HAP_2	0.41304347826087	-0.231284825564676	0.410145562871963	0.573040930245729
2	82724677	82932002	HAP_3	0.182608695652174	-0.80290754832759	0.815808848380535	0.325447632558304
2	82776232	82992314	HAP_1	0.423478260869565	-0.0722197106827098	0.400935601717664	0.857117045664335
2	82776232	82992314	HAP_2	0.233913043478261	-0.638221173367048	0.635458065890528	0.315643029899373
2	82776232	82992314	HAP_3	0.271304347826087	-0.141842271612774	0.555554050876075	0.79857185016508
2	82847192	83048031	HAP_1	0.355652173913043	0.325410431596765	0.489740244856825	0.506671569133251
2	82847192	83048031	HAP_2	0.18	-1.11090374076926	0.859987323939416	0.196968620121765
2	82847192	83048031	HAP_3	0.215652173913043	-0.12532120532307	0.661970763614948	0.849914041023309
2	82914372	83129700	HAP_1	0.355652173913043	0.325410431596765	0.489740244856825	0.506671569133251
2	82914372	83129700	HAP_2	0.180869565217391	-0.715745968644788	0.841065365541861	0.395132223107987
2	82914372	83129700	HAP_3	0.216521739130435	-0.12532120532307	0.661970763614948	0.849914041023309
2	82959890	83161095	HAP_1	0.160869565217391	-0.346746775051294	0.882002350493148	0.694368204493621
2	82959890	83161095	HAP_2	0.216521739130435	-0.12532120532307	0.661970763614948	0.849914041023309
2	82959890	83161095	HAP_3	0.356521739130435	0.36834546683143	0.485578412352956	0.448427517481806
2	83021096	83230072	HAP_1	0.346086956521739	0.662368078768638	0.495910933694006	0.182201294478575
2	83021096	83230072	HAP_2	0.161739130434783	-0.346746775051294	0.882002350493148	0.694368204493621
2	83021096	83230072	HAP_3	0.272173913043478	0.586066356124769	0.544921261780681	0.282609524608428
2	83021096	83230072	HAP_4	0.11304347826087	-0.275845412518463	1.36138524303225	0.839504506381856
2	83104336	83322407	HAP_1	0.62	0.13436668061461	0.31907914994283	0.673837450203597
2	83104336	83322407	HAP_2	0.317391304347826	0.235934284444309	0.494189059623786	0.633250784170347
2	83151289	83378173	HAP_1	0.613913043478261	0.200097936423972	0.320005083009807	0.532030541084733
2	83151289	83378173	HAP_2	0.295652173913043	0.528312916253654	0.527377027352227	0.316883586351837
2	83204706	83469589	HAP_1	0.61304347826087	0.200097936423972	0.320005083009807	0.532030541084733
2	83204706	83469589	HAP_2	0.216521739130435	-0.12532120532307	0.661970763614948	0.849914041023309
2	83204706	83469589	HAP_3	0.0991304347826087	2.44646856546182	1.76245062337193	0.165654728803733
2	83297621	83556362	HAP_1	0.62	0.193666718734343	0.314874826705137	0.538764456510962
2	83297621	83556362	HAP_2	0.215652173913043	-0.12532120532307	0.661970763614948	0.849914041023309
2	83359193	83624057	HAP_1	0.215652173913043	-0.12532120532307	0.661970763614948	0.849914041023309
2	83359193	83624057	HAP_2	0.607826086956522	0.149587650682288	0.322150368726258	0.642583216142373
2	83443103	83667393	HAP_1	0.215652173913043	-0.12532120532307	0.661970763614948	0.849914041023309
2	83443103	83667393	HAP_2	0.562608695652174	0.172035549223489	0.329877803320053	0.602214930929474
2	83521524	83694268	HAP_1	0.216521739130435	-0.12532120532307	0.661970763614948	0.849914041023309
2	83521524	83694268	HAP_2	0.585217391304348	0.0210596526178365	0.321131326423116	0.947735879929373
2	83598020	83735379	HAP_1	0.216521739130435	-0.12532120532307	0.661970763614948	0.849914041023309
2	83598020	83735379	HAP_2	0.635652173913044	-0.0968374938228992	0.311538033227392	0.75603992306557
2	83657997	83819802	HAP_1	0.215652173913043	-0.12532120532307	0.661970763614948	0.849914041023309
2	83657997	83819802	HAP_2	0.34	0.44808102433005	0.497508257489746	0.368159991731025
2	83657997	83819802	HAP_3	0.29304347826087	0.606076169497318	0.524222766793571	0.248114151340685
2	83684194	83920264	HAP_1	0.215652173913043	-0.12532120532307	0.661970763614948	0.849914041023309
2	83684194	83920264	HAP_2	0.330434782608696	0.845408455720913	0.515994009668268	0.101896404471283
2	83684194	83920264	HAP_3	0.239130434782609	0.545261162619274	0.603802745605043	0.366888802777375
2	83717448	83994794	HAP_1	0.331304347826087	0.845408455720913	0.515994009668268	0.101896404471283
2	83717448	83994794	HAP_2	0.238260869565217	0.545261162619274	0.603802745605043	0.366888802777375
2	83717448	83994794	HAP_3	0.215652173913043	-0.12532120532307	0.661970763614948	0.849914041023309
2	83779862	84082125	HAP_1	0.330434782608696	0.845408455720913	0.515994009668268	0.101896404471283
2	83779862	84082125	HAP_2	0.215652173913043	-0.12532120532307	0.661970763614948	0.849914041023309
2	83779862	84082125	HAP_3	0.239130434782609	0.545261162619274	0.603802745605043	0.366888802777375
2	83779862	84082125	HAP_4	0.0956521739130435	-0.0881214385282728	1.45907813424881	0.951862284838343
2	83884935	84136398	HAP_1	0.216521739130435	-0.166618131130367	0.654566820617261	0.799165980296837
2	83884935	84136398	HAP_2	0.240869565217391	0.464360142704489	0.597221701363573	0.437170994178094
2	83884935	84136398	HAP_3	0.333913043478261	0.56522308773785	0.507784229854736	0.266134197117279
2	83884935	84136398	HAP_4	0.0939130434782609	-0.0881214385282728	1.45907813424881	0.951862284838343
2	83967910	84232979	HAP_1	0.333913043478261	0.56522308773785	0.507784229854736	0.266134197117279
2	83967910	84232979	HAP_2	0.233913043478261	-0.292594784856802	0.637480851837391	0.646421683817503
2	83967910	84232979	HAP_3	0.16	-0.849913627893578	0.878371116728533	0.333659396770743
2	84055361	84314672	HAP_1	0.16	-0.849913627893578	0.878371116728533	0.333659396770743
2	84055361	84314672	HAP_2	0.215652173913043	-0.12532120532307	0.661970763614948	0.849914041023309
2	84055361	84314672	HAP_3	0.333913043478261	0.56522308773785	0.507784229854736	0.266134197117279
2	84125127	84384678	HAP_1	0.224347826086957	-0.361132460032764	0.653994190926733	0.581034139295417
2	84125127	84384678	HAP_2	0.333913043478261	0.56522308773785	0.507784229854736	0.266134197117279
2	84125127	84384678	HAP_3	0.215652173913043	-0.12532120532307	0.661970763614948	0.849914041023309
2	84207159	84408959	HAP_1	0.224347826086957	-0.361132460032764	0.653994190926733	0.581034139295417
2	84207159	84408959	HAP_2	0.333913043478261	0.56522308773785	0.507784229854736	0.266134197117279
2	84207159	84408959	HAP_3	0.215652173913043	-0.12532120532307	0.661970763614948	0.849914041023309
2	84274882	84437764	HAP_1	0.17304347826087	-0.366481235688946	0.832964125134669	0.660126237826794
2	84274882	84437764	HAP_2	0.249565217391304	-0.134467638225432	0.604435367988839	0.82403026332541
2	84274882	84437764	HAP_3	0.333913043478261	0.56522308773785	0.507784229854736	0.266134197117279
2	84366585	84464252	HAP_1	0.338260869565217	0.56522308773785	0.507784229854736	0.266134197117279
2	84366585	84464252	HAP_2	0.17304347826087	-0.366481235688946	0.832964125134669	0.660126237826794
2	84366585	84464252	HAP_3	0.249565217391304	-0.134467638225432	0.604435367988839	0.82403026332541
2	84404821	84504248	HAP_1	0.068695652173913	1.1373857001929	2.0546132443392	0.580088844418756
2	84404821	84504248	HAP_2	0.244347826086957	-0.283676523053264	0.626836005867605	0.651045278992955
2	84404821	84504248	HAP_3	0.340869565217391	0.419290551710506	0.498017592195758	0.400191321423086
2	84404821	84504248	HAP_4	0.170434782608696	-0.901812901595987	0.817859585888361	0.270651126300793
2	84421149	84554688	HAP_1	0.216521739130435	-0.0742814552044883	0.672575539566252	0.912097250589412
2	84421149	84554688	HAP_2	0.34	0.472126231964126	0.501297782612655	0.346695632737464
2	84421149	84554688	HAP_3	0.160869565217391	-0.849913627893578	0.878371116728533	0.333659396770743
2	84459688	84613703	HAP_1	0.341739130434783	0.500950320860243	0.502810902572204	0.319533345363138
2	84459688	84613703	HAP_2	0.160869565217391	-0.849913627893578	0.878371116728533	0.333659396770743
2	84459688	84613703	HAP_3	0.219130434782609	-0.0742814552044883	0.672575539566252	0.912097250589412
2	84488851	84641259	HAP_1	0.359130434782609	0.698935277453261	0.479434412325417	0.145445160454105
2	84488851	84641259	HAP_2	0.163478260869565	-0.849913627893578	0.878371116728533	0.333659396770743
2	84488851	84641259	HAP_3	0.214782608695652	-0.0742814552044883	0.672575539566252	0.912097250589412
2	84547996	84722931	HAP_1	0.175652173913043	-0.942076612634866	0.794240235230799	0.236069970168698
2	84547996	84722931	HAP_2	0.213913043478261	-0.490716418076759	0.68185496416957	0.472022082246076
2	84547996	84722931	HAP_3	0.346086956521739	0.678560038653918	0.493468638984428	0.169653816429694
2	84594686	84788870	HAP_1	0.211304347826087	-0.490716418076759	0.68185496416957	0.472022082246076
2	84594686	84788870	HAP_2	0.341739130434783	0.695324121428737	0.49464469902881	0.160364574398166
2	84594686	84788870	HAP_3	0.191304347826087	-1.02637611761395	0.757833729116076	0.176167325892609
2	84636337	84862061	HAP_1	0.341739130434783	0.695324121428737	0.49464469902881	0.160364574398166
2	84636337	84862061	HAP_2	0.211304347826087	-0.490716418076759	0.68185496416957	0.472022082246076
2	84636337	84862061	HAP_3	0.191304347826087	-1.02637611761395	0.757833729116076	0.176167325892609
2	84697440	84926618	HAP_1	0.20695652173913	-0.516038446011681	0.695018613563842	0.458105882071655
2	84697440	84926618	HAP_2	0.343478260869565	0.69024451791394	0.489439765322201	0.159011799820967
2	84697440	84926618	HAP_3	0.191304347826087	-1.02637611761395	0.757833729116076	0.176167325892609
2	84768004	84970736	HAP_1	0.34	0.608563066320132	0.500191189980831	0.224243961777925
2	84768004	84970736	HAP_2	0.209565217391304	-0.516038446011681	0.695018613563842	0.458105882071655
2	84768004	84970736	HAP_3	0.18	-0.779790575935788	0.853268903150471	0.361168608166473
2	84841966	85002534	HAP_1	0.216521739130435	0.246528017350969	0.747512136260474	0.741675476363587
2	84841966	85002534	HAP_2	0.34	0.608563066320132	0.500191189980831	0.224243961777925
2	84841966	85002534	HAP_3	0.209565217391304	-0.516038446011681	0.695018613563842	0.458105882071655
2	84903818	85046600	HAP_1	0.181739130434783	-0.779790575935788	0.853268903150471	0.361168608166473
2	84903818	85046600	HAP_2	0.207826086956522	-0.516038446011681	0.695018613563842	0.458105882071655
2	84903818	85046600	HAP_3	0.34	0.608563066320132	0.500191189980831	0.224243961777925
2	84962488	85079851	HAP_1	0.202608695652174	-0.515282074299207	0.717883605300291	0.473191558479945
2	84962488	85079851	HAP_2	0.339130434782609	0.608563066320132	0.500191189980831	0.224243961777925
2	84962488	85079851	HAP_3	0.184347826086957	-0.779790575935788	0.853268903150471	0.361168608166473
2	84994306	85128556	HAP_1	0.183478260869565	-0.779790575935788	0.853268903150471	0.361168608166473
2	84994306	85128556	HAP_2	0.202608695652174	-0.515282074299207	0.717883605300291	0.473191558479945
2	84994306	85128556	HAP_3	0.339130434782609	0.608563066320132	0.500191189980831	0.224243961777925
2	85038315	85198473	HAP_1	0.201739130434783	-0.515282074299207	0.717883605300291	0.473191558479945
2	85038315	85198473	HAP_2	0.19304347826087	-0.636121117282406	0.811237338556916	0.433290162417282
2	85038315	85198473	HAP_3	0.339130434782609	0.608563066320132	0.500191189980831	0.224243961777925
2	85062533	85279876	HAP_1	0.192173913043478	-0.636121117282406	0.811237338556916	0.433290162417282
2	85062533	85279876	HAP_2	0.2	-0.515282074299207	0.717883605300291	0.473191558479945
2	85062533	85279876	HAP_3	0.339130434782609	0.608563066320132	0.500191189980831	0.224243961777925
2	85123696	85330205	HAP_1	0.345217391304348	-0.264430180005515	0.468018325335796	0.572299474195296
2	85123696	85330205	HAP_2	0.340869565217391	0.608563066320132	0.500191189980831	0.224243961777925
2	85123696	85330205	HAP_3	0.192173913043478	-0.636121117282406	0.811237338556916	0.433290162417282
2	85176773	85387358	HAP_1	0.340869565217391	0.608563066320132	0.500191189980831	0.224243961777925
2	85176773	85387358	HAP_2	0.170434782608696	-0.648136143805947	0.930325259363358	0.486293049594405
2	85176773	85387358	HAP_3	0.345217391304348	-0.264430180005515	0.468018325335796	0.572299474195296
2	85244965	85462805	HAP_1	0.340869565217391	0.608563066320132	0.500191189980831	0.224243961777925
2	85244965	85462805	HAP_2	0.17304347826087	-0.648136143805947	0.930325259363358	0.486293049594405
2	85244965	85462805	HAP_3	0.346086956521739	-0.275997479207151	0.465780602780148	0.553721857021486
2	85244965	85462805	HAP_4	0.068695652173913	5.63446129491229	2.02953554810863	0.00568261451732014
2	85316489	85538406	HAP_1	0.0556521739130435	5.63446129491229	2.02953554810863	0.00568261451732014
2	85316489	85538406	HAP_2	0.173913043478261	-0.648136143805947	0.930325259363358	0.486293049594405
2	85316489	85538406	HAP_3	0.2	-0.515282074299207	0.717883605300291	0.473191558479945
2	85316489	85538406	HAP_4	0.146086956521739	0.635086911084652	1.14082106245597	0.577958917606218
2	85316489	85538406	HAP_5	0.340869565217391	0.608563066320132	0.500191189980831	0.224243961777925
2	85369332	85588769	HAP_1	0.339130434782609	0.520839764344682	0.508027824561171	0.305700948020403
2	85369332	85588769	HAP_2	0.179130434782609	-0.648136143805947	0.930325259363358	0.486293049594405
2	85369332	85588769	HAP_3	0.212173913043478	-0.650924779453693	0.70462305275549	0.355991339107473
2	85431657	85635714	HAP_1	0.339130434782609	0.520839764344682	0.508027824561171	0.305700948020403
2	85431657	85635714	HAP_2	0.173913043478261	-0.648136143805947	0.930325259363358	0.486293049594405
2	85431657	85635714	HAP_3	0.212173913043478	-0.650924779453693	0.70462305275549	0.355991339107473
2	85516821	85685238	HAP_1	0.173913043478261	-0.648136143805947	0.930325259363358	0.486293049594405
2	85516821	85685238	HAP_2	0.25304347826087	0.460297656401064	0.59736485659734	0.441299325359871
2	85516821	85685238	HAP_3	0.351304347826087	0.552561862974577	0.497393324800054	0.267079853218291
2	85582043	85754504	HAP_1	0.351304347826087	0.552561862974577	0.497393324800054	0.267079853218291
2	85582043	85754504	HAP_2	0.15304347826087	-0.724730083764019	0.964357397747502	0.452656718182356
2	85582043	85754504	HAP_3	0.213913043478261	-0.650924779453693	0.70462305275549	0.355991339107473
2	85624610	85795622	HAP_1	0.351304347826087	0.552561862974577	0.497393324800054	0.267079853218291
2	85624610	85795622	HAP_2	0.151304347826087	-0.724730083764019	0.964357397747502	0.452656718182356
2	85624610	85795622	HAP_3	0.213913043478261	-0.650924779453693	0.70462305275549	0.355991339107473
2	85672717	85870273	HAP_1	0.34	0.520839764344682	0.508027824561171	0.305700948020403
2	85672717	85870273	HAP_2	0.146086956521739	-0.724730083764019	0.964357397747502	0.452656718182356
2	85672717	85870273	HAP_3	0.213913043478261	-0.650924779453693	0.70462305275549	0.355991339107473
2	85745051	85943522	HAP_1	0.210434782608696	-0.8434296676666	0.715745804495177	0.239138765212396
2	85745051	85943522	HAP_2	0.145217391304348	-0.724730083764019	0.964357397747502	0.452656718182356
2	85745051	85943522	HAP_3	0.340869565217391	0.520839764344682	0.508027824561171	0.305700948020403
2	85783730	86032473	HAP_1	0.210434782608696	-0.8434296676666	0.715745804495177	0.239138765212396
2	85783730	86032473	HAP_2	0.34	0.520839764344682	0.508027824561171	0.305700948020403
2	85783730	86032473	HAP_3	0.144347826086957	-0.724730083764019	0.964357397747502	0.452656718182356
2	85844148	86110477	HAP_1	0.340869565217391	0.544609073867445	0.503956190367055	0.280308566144612
2	85844148	86110477	HAP_2	0.14695652173913	-0.724730083764019	0.964357397747502	0.452656718182356
2	85844148	86110477	HAP_3	0.217391304347826	-0.969497357835901	0.680467271463873	0.154783858820964
2	85910353	86167885	HAP_1	0.340869565217391	0.544609073867445	0.503956190367055	0.280308566144612
2	85910353	86167885	HAP_2	0.14695652173913	-0.724730083764019	0.964357397747502	0.452656718182356
2	85910353	86167885	HAP_3	0.232173913043478	-1.01778891418778	0.639575146141923	0.112092776223325
2	86013870	86248211	HAP_1	0.280869565217391	-0.736395698296651	0.537595916541914	0.171298215719619
2	86013870	86248211	HAP_2	0.162608695652174	-0.957684477847119	0.834001307165938	0.251332881424476
2	86013870	86248211	HAP_3	0.36695652173913	0.529284129530146	0.471933390496639	0.262544292228166
2	86096809	86346866	HAP_1	0.367826086956522	0.636487331553807	0.470985091416806	0.177112358398372
2	86096809	86346866	HAP_2	0.06	5.91812036420028	2.01927769253069	0.00351825066807494
2	86096809	86346866	HAP_3	0.28695652173913	-0.74697826401969	0.524494167797283	0.154947072903629
2	86096809	86346866	HAP_4	0.162608695652174	-0.957684477847119	0.834001307165938	0.251332881424476
2	86146783	86402766	HAP_1	0.286086956521739	-0.735542230442793	0.529497890341695	0.165342914058265
2	86146783	86402766	HAP_2	0.168695652173913	-1.13741605834805	0.813152463960996	0.162432543687099
2	86146783	86402766	HAP_3	0.368695652173913	0.636487331553807	0.470985091416806	0.177112358398372
2	86146783	86402766	HAP_4	0.06	5.91812036420028	2.01927769253069	0.00351825066807494
2	86210705	86446117	HAP_1	0.06	5.91812036420028	2.01927769253069	0.00351825066807494
2	86210705	86446117	HAP_2	0.168695652173913	-1.13741605834805	0.813152463960996	0.162432543687099
2	86210705	86446117	HAP_3	0.370434782608696	0.636487331553807	0.470985091416806	0.177112358398372
2	86210705	86446117	HAP_4	0.286086956521739	-0.735542230442793	0.529497890341695	0.165342914058265
2	86305851	86478259	HAP_1	0.168695652173913	-1.13741605834805	0.813152463960996	0.162432543687099
2	86305851	86478259	HAP_2	0.0591304347826087	5.91812036420028	2.01927769253069	0.00351825066807494
2	86305851	86478259	HAP_3	0.692173913043478	0.645321720867922	0.301969556592727	0.0330256008104548
2	86390362	86558392	HAP_1	0.417391304347826	0.562150674574864	0.428982382823591	0.190586260636308
2	86390362	86558392	HAP_2	0.235652173913043	-1.0474724219298	0.624193381575601	0.0938792993649379
2	86390362	86558392	HAP_3	0.0591304347826087	5.91812036420028	2.01927769253069	0.00351825066807494
2	86390362	86558392	HAP_4	0.165217391304348	-1.20363139691241	0.854656060913851	0.159588532803415
2	86427140	86618133	HAP_1	0.416521739130435	0.517204650436867	0.429293190224067	0.228794614721277
2	86427140	86618133	HAP_2	0.230434782608696	-1.01778891418778	0.639575146141923	0.112092776223325
2	86427140	86618133	HAP_3	0.0591304347826087	5.91812036420028	2.01927769253069	0.00351825066807494
2	86427140	86618133	HAP_4	0.165217391304348	-1.20363139691241	0.854656060913851	0.159588532803415
2	86464212	86672476	HAP_1	0.417391304347826	0.517204650436867	0.429293190224067	0.228794614721277
2	86464212	86672476	HAP_2	0.231304347826087	-1.01778891418778	0.639575146141923	0.112092776223325
2	86464212	86672476	HAP_3	0.14695652173913	-0.724730083764019	0.964357397747502	0.452656718182356
2	86539751	86732417	HAP_1	0.231304347826087	-1.01778891418778	0.639575146141923	0.112092776223325
2	86539751	86732417	HAP_2	0.147826086956522	-0.724730083764019	0.964357397747502	0.452656718182356
2	86539751	86732417	HAP_3	0.369565217391304	0.583134457061213	0.471694378344111	0.216880275774526
2	86603031	86778356	HAP_1	0.147826086956522	-0.724730083764019	0.964357397747502	0.452656718182356
2	86603031	86778356	HAP_2	0.369565217391304	0.583134457061213	0.471694378344111	0.216880275774526
2	86603031	86778356	HAP_3	0.231304347826087	-1.01778891418778	0.639575146141923	0.112092776223325
2	86655947	86851365	HAP_1	0.147826086956522	-0.724730083764019	0.964357397747502	0.452656718182356
2	86655947	86851365	HAP_2	0.215652173913043	-0.815723159502616	0.660273654522836	0.217185981929335
2	86655947	86851365	HAP_3	0.369565217391304	0.583134457061213	0.471694378344111	0.216880275774526
2	86707206	86907584	HAP_1	0.519130434782609	-0.0660017731643639	0.345283572750768	0.848475254856367
2	86707206	86907584	HAP_2	0.222608695652174	-0.815723159502616	0.660273654522836	0.217185981929335
2	86763584	87008886	HAP_1	0.519130434782609	-0.0660017731643639	0.345283572750768	0.848475254856367
2	86763584	87008886	HAP_2	0.222608695652174	-0.815723159502616	0.660273654522836	0.217185981929335
2	86827440	87123919	HAP_1	0.217391304347826	-0.724534922522901	0.672733901621597	0.281942011788943
2	86827440	87123919	HAP_2	0.363478260869565	0.66150510144767	0.473683806091611	0.163111656973746
2	86827440	87123919	HAP_3	0.151304347826087	0.366468574760703	0.906424505448257	0.686145008483668
2	86891517	87179511	HAP_1	0.21304347826087	-0.724534922522901	0.672733901621597	0.281942011788943
2	86891517	87179511	HAP_2	0.363478260869565	0.66150510144767	0.473683806091611	0.163111656973746
2	86891517	87179511	HAP_3	0.151304347826087	0.366468574760703	0.906424505448257	0.686145008483668
2	86969497	87246495	HAP_1	0.212173913043478	-0.724534922522901	0.672733901621597	0.281942011788943
2	86969497	87246495	HAP_2	0.363478260869565	0.66150510144767	0.473683806091611	0.163111656973746
2	86969497	87246495	HAP_3	0.152173913043478	0.366468574760703	0.906424505448257	0.686145008483668
2	87059419	87313900	HAP_1	0.21304347826087	-0.606375994486423	0.662511529177789	0.360443181320889
2	87059419	87313900	HAP_2	0.364347826086957	0.66150510144767	0.473683806091611	0.163111656973746
2	87059419	87313900	HAP_3	0.152173913043478	0.366468574760703	0.906424505448257	0.686145008483668
2	87161415	87403652	HAP_1	0.152173913043478	0.366468574760703	0.906424505448257	0.686145008483668
2	87161415	87403652	HAP_2	0.223478260869565	-0.565907540781171	0.635939535509001	0.373913053509561
2	87161415	87403652	HAP_3	0.367826086956522	0.546838046064844	0.469137215536001	0.244260572648167
2	87223882	87483170	HAP_1	0.368695652173913	0.546838046064844	0.469137215536001	0.244260572648167
2	87223882	87483170	HAP_2	0.152173913043478	0.366468574760703	0.906424505448257	0.686145008483668
2	87223882	87483170	HAP_3	0.167826086956522	-0.548968640149612	0.759007654638276	0.469813979125805
2	87282634	87541278	HAP_1	0.368695652173913	0.546838046064844	0.469137215536001	0.244260572648167
2	87282634	87541278	HAP_2	0.152173913043478	0.366468574760703	0.906424505448257	0.686145008483668
2	87282634	87541278	HAP_3	0.167826086956522	-0.548968640149612	0.759007654638276	0.469813979125805
2	87377339	87612629	HAP_1	0.367826086956522	0.458457180532399	0.471138311124095	0.330930156589096
2	87377339	87612629	HAP_2	0.191304347826087	0.232691774073457	0.798619635621467	0.770877805663876
2	87377339	87612629	HAP_3	0.167826086956522	-0.548968640149612	0.759007654638276	0.469813979125805
2	87460373	87708517	HAP_1	0.162608695652174	-0.548968640149612	0.759007654638276	0.469813979125805
2	87460373	87708517	HAP_2	0.191304347826087	0.33108195010383	0.817428511520407	0.685610589227767
2	87460373	87708517	HAP_3	0.349565217391304	0.737206356834714	0.482663700695754	0.127231463443292
2	87530368	87791863	HAP_1	0.349565217391304	0.737206356834714	0.482663700695754	0.127231463443292
2	87530368	87791863	HAP_2	0.191304347826087	0.33108195010383	0.817428511520407	0.685610589227767
2	87530368	87791863	HAP_3	0.180869565217391	-0.65629212438828	0.730521644280792	0.369363279053859
2	87593895	87843665	HAP_1	0.349565217391304	0.737206356834714	0.482663700695754	0.127231463443292
2	87593895	87843665	HAP_2	0.203478260869565	0.267035167674203	0.793312849573554	0.736538347372489
2	87593895	87843665	HAP_3	0.182608695652174	-0.65629212438828	0.730521644280792	0.369363279053859
2	87661798	87872673	HAP_1	0.349565217391304	0.737206356834714	0.482663700695754	0.127231463443292
2	87661798	87872673	HAP_2	0.203478260869565	0.267035167674203	0.793312849573554	0.736538347372489
2	87661798	87872673	HAP_3	0.164347826086957	-0.548968640149612	0.759007654638276	0.469813979125805
2	87766330	87933930	HAP_1	0.164347826086957	-0.548968640149612	0.759007654638276	0.469813979125805
2	87766330	87933930	HAP_2	0.202608695652174	0.426915353474401	0.807412252957889	0.59719096558627
2	87766330	87933930	HAP_3	0.349565217391304	0.737206356834714	0.482663700695754	0.127231463443292
2	87811272	87991030	HAP_1	0.164347826086957	-0.548968640149612	0.759007654638276	0.469813979125805
2	87811272	87991030	HAP_2	0.212173913043478	1.31703048279547	0.750657399651563	0.0798893456870603
2	87811272	87991030	HAP_3	0.348695652173913	0.761315694450759	0.485863492109547	0.117693135482225
2	87860948	88045689	HAP_1	0.348695652173913	0.761315694450759	0.485863492109547	0.117693135482225
2	87860948	88045689	HAP_2	0.219130434782609	0.955468919474498	0.713717577908369	0.181202689646986
2	87860948	88045689	HAP_3	0.164347826086957	-0.548968640149612	0.759007654638276	0.469813979125805
2	87916611	88115719	HAP_1	0.260869565217391	-0.489967509291231	0.612136638590571	0.423804677204898
2	87916611	88115719	HAP_2	0.17304347826087	-0.548968640149612	0.759007654638276	0.469813979125805
2	87916611	88115719	HAP_3	0.34	0.718554724350849	0.499423307124365	0.150772680208778
2	87969544	88160764	HAP_1	0.17304347826087	-0.548968640149612	0.759007654638276	0.469813979125805
2	87969544	88160764	HAP_2	0.34	0.718554724350849	0.499423307124365	0.150772680208778
2	87969544	88160764	HAP_3	0.254782608695652	-0.489967509291231	0.612136638590571	0.423804677204898
2	88023269	88199448	HAP_1	0.17304347826087	-0.548968640149612	0.759007654638276	0.469813979125805
2	88023269	88199448	HAP_2	0.34	0.718554724350849	0.499423307124365	0.150772680208778
2	88023269	88199448	HAP_3	0.252173913043478	-0.485285648828458	0.626795290300762	0.439118548942014
2	88093945	88244507	HAP_1	0.282608695652174	-0.61867831660749	0.560644432676173	0.270276808303132
2	88093945	88244507	HAP_2	0.174782608695652	-0.548968640149612	0.759007654638276	0.469813979125805
2	88093945	88244507	HAP_3	0.34	0.718554724350849	0.499423307124365	0.150772680208778
2	88144355	88290159	HAP_1	0.278260869565217	-0.575629750317395	0.568703918712491	0.311888391023756
2	88144355	88290159	HAP_2	0.174782608695652	-0.548968640149612	0.759007654638276	0.469813979125805
2	88144355	88290159	HAP_3	0.34	0.718554724350849	0.499423307124365	0.150772680208778
2	88190794	88384971	HAP_1	0.34	0.718554724350849	0.499423307124365	0.150772680208778
2	88190794	88384971	HAP_2	0.182608695652174	-0.512449586068662	0.72854665533944	0.482106460344874
2	88190794	88384971	HAP_3	0.229565217391304	-0.432367388746885	0.694737249909823	0.533966376400698
2	88221812	88486547	HAP_1	0.193913043478261	0.426915353474401	0.807412252957889	0.59719096558627
2	88221812	88486547	HAP_2	0.178260869565217	-0.512449586068662	0.72854665533944	0.482106460344874
2	88221812	88486547	HAP_3	0.339130434782609	0.718554724350849	0.499423307124365	0.150772680208778
2	88280618	88544714	HAP_1	0.193913043478261	0.426915353474401	0.807412252957889	0.59719096558627
2	88280618	88544714	HAP_2	0.339130434782609	0.718554724350849	0.499423307124365	0.150772680208778
2	88280618	88544714	HAP_3	0.178260869565217	-0.512449586068662	0.72854665533944	0.482106460344874
2	88350525	88615627	HAP_1	0.34	0.707243387371067	0.496134665687207	0.154565883203824
2	88350525	88615627	HAP_2	0.179130434782609	-0.512449586068662	0.72854665533944	0.482106460344874
2	88350525	88615627	HAP_3	0.194782608695652	0.426915353474401	0.807412252957889	0.59719096558627
2	88439929	88651000	HAP_1	0.340869565217391	0.707243387371067	0.496134665687207	0.154565883203824
2	88439929	88651000	HAP_2	0.194782608695652	0.426915353474401	0.807412252957889	0.59719096558627
2	88439929	88651000	HAP_3	0.223478260869565	-0.403133375306802	0.645141473324654	0.532306108584051
2	88520945	88690960	HAP_1	0.194782608695652	0.426915353474401	0.807412252957889	0.59719096558627
2	88520945	88690960	HAP_2	0.18	-0.364205307764704	0.714935766838376	0.610655149264506
2	88520945	88690960	HAP_3	0.341739130434783	0.707243387371067	0.496134665687207	0.154565883203824
2	88585840	88732886	HAP_1	0.340869565217391	0.707243387371067	0.496134665687207	0.154565883203824
2	88585840	88732886	HAP_2	0.195652173913043	0.426915353474401	0.807412252957889	0.59719096558627
2	88585840	88732886	HAP_3	0.179130434782609	-0.512449586068662	0.72854665533944	0.482106460344874
2	88645170	88755638	HAP_1	0.355652173913043	0.611565599851389	0.48085165728948	0.203956582422624
2	88645170	88755638	HAP_2	0.18695652173913	-0.407340333255977	0.70236524085255	0.562177297940254
2	88645170	88755638	HAP_3	0.195652173913043	0.426915353474401	0.807412252957889	0.59719096558627
2	88645170	88755638	HAP_4	0.107826086956522	0.996535746874408	1.07965849648342	0.356398011833734
2	88680738	88800128	HAP_1	0.213913043478261	-0.690717426864811	0.614342637498962	0.261357480335023
2	88680738	88800128	HAP_2	0.152173913043478	1.62372785514922	0.936129154470702	0.0833754581037581
2	88680738	88800128	HAP_3	0.588695652173913	0.151967624192264	0.320439946007876	0.635508115130132
2	88721346	88855245	HAP_1	0.18	-0.437418341072429	0.71548330396414	0.541208049545255
2	88721346	88855245	HAP_2	0.0643478260869565	-0.647226922912373	2.02944260104313	0.74990676065402
2	88721346	88855245	HAP_3	0.356521739130435	0.569870583378832	0.477679954606192	0.23337409328462
2	88721346	88855245	HAP_4	0.232173913043478	0.407768656468848	0.649936457201585	0.530653370354004
2	88747821	88919576	HAP_1	0.356521739130435	0.569870583378832	0.477679954606192	0.23337409328462
2	88747821	88919576	HAP_2	0.232173913043478	0.407768656468848	0.649936457201585	0.530653370354004
2	88747821	88919576	HAP_3	0.179130434782609	-0.512449586068662	0.72854665533944	0.482106460344874
2	88747821	88919576	HAP_4	0.0747826086956522	1.53477505227317	1.45280249735709	0.291228564099929
2	88778335	88998896	HAP_1	0.18	-0.512449586068662	0.72854665533944	0.482106460344874
2	88778335	88998896	HAP_2	0.0747826086956522	1.53477505227317	1.45280249735709	0.291228564099929
2	88778335	88998896	HAP_3	0.339130434782609	0.661728501248435	0.492749274328591	0.17983626711848
2	88778335	88998896	HAP_4	0.232173913043478	0.407768656468848	0.649936457201585	0.530653370354004
2	88834816	89054903	HAP_1	0.18	-0.512449586068662	0.72854665533944	0.482106460344874
2	88834816	89054903	HAP_2	0.292173913043478	-0.16532551116398	0.571289959465381	0.772389792462958
2	88834816	89054903	HAP_3	0.350434782608696	0.502717136369625	0.482259910273817	0.297665430673249
2	88834816	89054903	HAP_4	0.0660869565217391	2.23608911707424	1.58052808973511	0.157688751553715
2	88898336	89111572	HAP_1	0.307826086956522	0.0223894280749119	0.521788047184872	0.965789276917086
2	88898336	89111572	HAP_2	0.182608695652174	-0.367458935094935	0.702179714452332	0.600963555532332
2	88898336	89111572	HAP_3	0.346086956521739	0.446167106689906	0.470719420941951	0.343617845727771
2	88898336	89111572	HAP_4	0.0695652173913043	2.23608911707424	1.58052808973511	0.157688751553715
2	88975821	89136358	HAP_1	0.64695652173913	0.00641790334998972	0.302452714794059	0.983078069497071
2	88975821	89136358	HAP_2	0.248695652173913	-0.209380242618307	0.54317234755473	0.700030181093229
2	89034177	89206007	HAP_1	0.248695652173913	-0.294958744579531	0.702470109781757	0.674727773031891
2	89034177	89206007	HAP_2	0.397391304347826	0.269350835361679	0.429797857092137	0.531115692807339
2	89034177	89206007	HAP_3	0.248695652173913	-0.209380242618307	0.54317234755473	0.700030181093229
2	89088847	89268081	HAP_1	0.247826086956522	-0.209380242618307	0.54317234755473	0.700030181093229
2	89088847	89268081	HAP_2	0.248695652173913	-0.294958744579531	0.702470109781757	0.674727773031891
2	89088847	89268081	HAP_3	0.397391304347826	0.269350835361679	0.429797857092137	0.531115692807339
2	89132131	89306776	HAP_1	0.247826086956522	-0.294958744579531	0.702470109781757	0.674727773031891
2	89132131	89306776	HAP_2	0.247826086956522	-0.209380242618307	0.54317234755473	0.700030181093229
2	89132131	89306776	HAP_3	0.380869565217391	0.35842849657614	0.445817714019133	0.421748498663072
2	89183562	89329926	HAP_1	0.247826086956522	-0.294958744579531	0.702470109781757	0.674727773031891
2	89183562	89329926	HAP_2	0.248695652173913	-0.209380242618307	0.54317234755473	0.700030181093229
2	89183562	89329926	HAP_3	0.382608695652174	0.336198664090745	0.442668006191567	0.447882340985402
2	89249030	89344766	HAP_1	0.248695652173913	-0.209380242618307	0.54317234755473	0.700030181093229
2	89249030	89344766	HAP_2	0.630434782608696	0.0168909771466803	0.309329206433223	0.956472417046159
2	89296206	89378027	HAP_1	0.587826086956522	0.0978095295090251	0.323745513643693	0.762673453291228
2	89296206	89378027	HAP_2	0.248695652173913	-0.209380242618307	0.54317234755473	0.700030181093229
2	89320966	89424383	HAP_1	0.0660869565217391	2.23608911707424	1.58052808973511	0.157688751553715
2	89320966	89424383	HAP_2	0.181739130434783	-0.408551941240947	0.71556311495952	0.568260644774979
2	89320966	89424383	HAP_3	0.197391304347826	0.513427459809531	0.823292852582897	0.533125748801328
2	89320966	89424383	HAP_4	0.338260869565217	0.661728501248435	0.492749274328591	0.17983626711848
2	89340275	89488868	HAP_1	0.0660869565217391	2.23608911707424	1.58052808973511	0.157688751553715
2	89340275	89488868	HAP_2	0.180869565217391	-0.374954333242179	0.728404597034362	0.606922371052236
2	89340275	89488868	HAP_3	0.197391304347826	0.513427459809531	0.823292852582897	0.533125748801328
2	89340275	89488868	HAP_4	0.338260869565217	0.661728501248435	0.492749274328591	0.17983626711848
2	89369867	89543489	HAP_1	0.0660869565217391	2.23608911707424	1.58052808973511	0.157688751553715
2	89369867	89543489	HAP_2	0.180869565217391	-0.374954333242179	0.728404597034362	0.606922371052236
2	89369867	89543489	HAP_3	0.194782608695652	0.513427459809531	0.823292852582897	0.533125748801328
2	89369867	89543489	HAP_4	0.337391304347826	0.592443864874341	0.496031357361862	0.232837979975445
2	89409399	89577288	HAP_1	0.0660869565217391	2.23608911707424	1.58052808973511	0.157688751553715
2	89409399	89577288	HAP_2	0.180869565217391	-0.374954333242179	0.728404597034362	0.606922371052236
2	89409399	89577288	HAP_3	0.337391304347826	0.592443864874341	0.496031357361862	0.232837979975445
2	89409399	89577288	HAP_4	0.194782608695652	0.513427459809531	0.823292852582897	0.533125748801328
2	89466757	89669791	HAP_1	0.337391304347826	0.592443864874341	0.496031357361862	0.232837979975445
2	89466757	89669791	HAP_2	0.0660869565217391	2.23608911707424	1.58052808973511	0.157688751553715
2	89466757	89669791	HAP_3	0.18	-0.330938890650914	0.743827482683716	0.656553565076979
2	89466757	89669791	HAP_4	0.228695652173913	0.813372387496314	0.697095415942146	0.243785158121972
2	89523615	89747481	HAP_1	0.336521739130435	0.592443864874341	0.496031357361862	0.232837979975445
2	89523615	89747481	HAP_2	0.198260869565217	0.557678425715474	0.800758662195014	0.486442767877926
2	89523615	89747481	HAP_3	0.0634782608695652	2.23608911707424	1.58052808973511	0.157688751553715
2	89523615	89747481	HAP_4	0.180869565217391	-0.330938890650914	0.743827482683716	0.656553565076979
2	89566181	89851184	HAP_1	0.180869565217391	-0.330938890650914	0.743827482683716	0.656553565076979
2	89566181	89851184	HAP_2	0.196521739130435	0.584154997701537	0.819387045916437	0.47619298463523
2	89566181	89851184	HAP_3	0.334782608695652	0.637533672035522	0.498781024116996	0.20171237985572
2	89566181	89851184	HAP_4	0.0634782608695652	2.23608911707424	1.58052808973511	0.157688751553715
2	89643747	89886369	HAP_1	0.0652173913043478	2.23608911707424	1.58052808973511	0.157688751553715
2	89643747	89886369	HAP_2	0.335652173913043	0.637533672035522	0.498781024116996	0.20171237985572
2	89643747	89886369	HAP_3	0.184347826086957	-0.33845964847262	0.729246315911384	0.642739682152397
2	89643747	89886369	HAP_4	0.196521739130435	0.584154997701537	0.819387045916437	0.47619298463523
2	89725794	89918031	HAP_1	0.18695652173913	-0.33845964847262	0.729246315911384	0.642739682152397
2	89725794	89918031	HAP_2	0.196521739130435	0.584154997701537	0.819387045916437	0.47619298463523
2	89725794	89918031	HAP_3	0.0634782608695652	2.23608911707424	1.58052808973511	0.157688751553715
2	89725794	89918031	HAP_4	0.335652173913043	0.637533672035522	0.498781024116996	0.20171237985572
2	89839120	89971195	HAP_1	0.238260869565217	0.266247267205715	0.622234539236375	0.668895908033971
2	89839120	89971195	HAP_2	0.37304347826087	0.101140311826211	0.449426886475141	0.82202773453816
2	89839120	89971195	HAP_3	0.24695652173913	-0.049847264147075	0.695631465569389	0.942899912133432
2	89839120	89971195	HAP_4	0.0643478260869565	2.23608911707424	1.58052808973511	0.157688751553715
2	89876885	89999034	HAP_1	0.0643478260869565	2.23608911707424	1.58052808973511	0.157688751553715
2	89876885	89999034	HAP_2	0.336521739130435	0.637533672035522	0.498781024116996	0.20171237985572
2	89876885	89999034	HAP_3	0.197391304347826	0.584154997701537	0.819387045916437	0.47619298463523
2	89876885	89999034	HAP_4	0.212173913043478	-0.0468425129201221	0.660654897136234	0.943500059863201
2	89909075	90068166	HAP_1	0.0643478260869565	2.23608911707424	1.58052808973511	0.157688751553715
2	89909075	90068166	HAP_2	0.335652173913043	0.637533672035522	0.498781024116996	0.20171237985572
2	89909075	90068166	HAP_3	0.197391304347826	0.584154997701537	0.819387045916437	0.47619298463523
2	89909075	90068166	HAP_4	0.212173913043478	-0.0468425129201221	0.660654897136234	0.943500059863201
2	89948655	90116964	HAP_1	0.0643478260869565	2.23608911707424	1.58052808973511	0.157688751553715
2	89948655	90116964	HAP_2	0.212173913043478	-0.0468425129201221	0.660654897136234	0.943500059863201
2	89948655	90116964	HAP_3	0.198260869565217	0.584154997701537	0.819387045916437	0.47619298463523
2	89948655	90116964	HAP_4	0.335652173913043	0.637533672035522	0.498781024116996	0.20171237985572
2	89991976	90135675	HAP_1	0.422608695652174	0.587248860571788	0.398463069099257	0.141099397247845
2	89991976	90135675	HAP_2	0.0643478260869565	2.23608911707424	1.58052808973511	0.157688751553715
2	89991976	90135675	HAP_3	0.335652173913043	0.637533672035522	0.498781024116996	0.20171237985572
2	90038655	90159252	HAP_1	0.0643478260869565	2.23608911707424	1.58052808973511	0.157688751553715
2	90038655	90159252	HAP_2	0.335652173913043	0.637533672035522	0.498781024116996	0.20171237985572
2	90038655	90159252	HAP_3	0.41304347826087	0.638840051107553	0.402464710325362	0.113002748312346
2	90110390	90182742	HAP_1	0.398260869565217	-0.166314045348618	0.418596537573715	0.691287160646881
2	90110390	90182742	HAP_2	0.591304347826087	0.20294749394773	0.343157480047954	0.55448211888429
2	90129650	90258160	HAP_1	0.362608695652174	0.206638297778028	0.45180316856518	0.647586513665174
2	90129650	90258160	HAP_2	0.584347826086957	0.290741060685663	0.342401663545551	0.396174506767605
2	90154789	90317458	HAP_1	0.584347826086957	0.290741060685663	0.342401663545551	0.396174506767605
2	90154789	90317458	HAP_2	0.335652173913043	0.637533672035522	0.498781024116996	0.20171237985572
2	90168770	90379559	HAP_1	0.335652173913043	0.637533672035522	0.498781024116996	0.20171237985572
2	90168770	90379559	HAP_2	0.57304347826087	0.331036194790511	0.346269076669237	0.339478962272591
2	90237664	90410612	HAP_1	0.371304347826087	0.121202356751136	0.451544489253824	0.788476614069255
2	90237664	90410612	HAP_2	0.57304347826087	0.331036194790511	0.346269076669237	0.339478962272591
2	90297890	90441633	HAP_1	0.523478260869565	0.363569355783788	0.355503461405665	0.306895087148704
2	90297890	90441633	HAP_2	0.340869565217391	0.591608788815106	0.496036743960301	0.233501432673219
2	90355453	90506904	HAP_1	0.506086956521739	0.2866958163188	0.357154504606917	0.422474702234668
2	90355453	90506904	HAP_2	0.34	0.591608788815106	0.496036743960301	0.233501432673219
2	90406301	90565896	HAP_1	0.28695652173913	0.107473028884407	0.575784028602076	0.851998416073817
2	90406301	90565896	HAP_2	0.179130434782609	-0.12864584497555	0.75612191018318	0.864962031845736
2	90406301	90565896	HAP_3	0.337391304347826	0.637533672035522	0.498781024116996	0.20171237985572
2	90430292	90619093	HAP_1	0.33304347826087	0.669780161155097	0.501564853929614	0.182292288738803
2	90430292	90619093	HAP_2	0.0643478260869565	2.23608911707424	1.58052808973511	0.157688751553715
2	90430292	90619093	HAP_3	0.22695652173913	-0.107245456633256	0.719904735708373	0.881629376798573
2	90430292	90619093	HAP_4	0.179130434782609	-0.12864584497555	0.75612191018318	0.864962031845736
2	90485126	90670899	HAP_1	0.0643478260869565	2.23608911707424	1.58052808973511	0.157688751553715
2	90485126	90670899	HAP_2	0.22695652173913	-0.107245456633256	0.719904735708373	0.881629376798573
2	90485126	90670899	HAP_3	0.179130434782609	-0.12864584497555	0.75612191018318	0.864962031845736
2	90485126	90670899	HAP_4	0.33304347826087	0.669780161155097	0.501564853929614	0.182292288738803
2	90548694	90692511	HAP_1	0.179130434782609	-0.12864584497555	0.75612191018318	0.864962031845736
2	90548694	90692511	HAP_2	0.0660869565217391	1.36815989156753	1.45288987503171	0.346760193652029
2	90548694	90692511	HAP_3	0.560869565217391	0.181398170699796	0.327751648761991	0.580167020753888
2	90601609	90721852	HAP_1	0.598260869565217	-0.0578115101922964	0.318700893030006	0.856121069331256
2	90601609	90721852	HAP_2	0.0660869565217391	1.36815989156753	1.45288987503171	0.346760193652029
2	90601609	90721852	HAP_3	0.190434782608696	0.754406726511231	0.697541387883608	0.279928596700477
2	90655120	90822935	HAP_1	0.331304347826087	0.669780161155097	0.501564853929614	0.182292288738803
2	90655120	90822935	HAP_2	0.315652173913043	-0.30775657344399	0.518322917031866	0.552915214204613
2	90655120	90822935	HAP_3	0.179130434782609	-0.12864584497555	0.75612191018318	0.864962031845736
2	90655120	90822935	HAP_4	0.0660869565217391	1.36815989156753	1.45288987503171	0.346760193652029
2	90685612	90927048	HAP_1	0.179130434782609	-0.12864584497555	0.75612191018318	0.864962031845736
2	90685612	90927048	HAP_2	0.0660869565217391	1.36815989156753	1.45288987503171	0.346760193652029
2	90685612	90927048	HAP_3	0.330434782608696	0.650630071669594	0.506537198058504	0.199507974480196
2	90685612	90927048	HAP_4	0.212173913043478	0.114863045047329	0.746308527912743	0.877737323024908
2	90715991	91018522	HAP_1	0.329565217391304	0.650630071669594	0.506537198058504	0.199507974480196
2	90715991	91018522	HAP_2	0.195652173913043	0.572181689733066	0.801005159829899	0.475319978945136
2	90715991	91018522	HAP_3	0.0739130434782609	0.95912524877576	1.34619886101305	0.476469948391808
2	90715991	91018522	HAP_4	0.179130434782609	-0.12864584497555	0.75612191018318	0.864962031845736
2	90764009	91040672	HAP_1	0.0765217391304348	0.95912524877576	1.34619886101305	0.476469948391808
2	90764009	91040672	HAP_2	0.329565217391304	0.650630071669594	0.506537198058504	0.199507974480196
2	90764009	91040672	HAP_3	0.202608695652174	0.25498290072571	0.738466932035281	0.730007946884879
2	90764009	91040672	HAP_4	0.205217391304348	0.752549963992159	0.685124847017181	0.272494585924775
2	90886700	91074231	HAP_1	0.226086956521739	0.594327264101608	0.633256158180123	0.34837741400763
2	90886700	91074231	HAP_2	0.345217391304348	0.638534985297212	0.486152706945177	0.189568904885759
2	90886700	91074231	HAP_3	0.203478260869565	0.25498290072571	0.738466932035281	0.730007946884879
2	90886700	91074231	HAP_4	0.144347826086957	0.966445394900161	0.937424355945551	0.303003853909985
2	90988116	91161022	HAP_1	0.191304347826087	0.70382162911563	0.818864280959725	0.390425953623607
2	90988116	91161022	HAP_2	0.23304347826087	0.562792488774096	0.633649377408108	0.374825780383727
2	90988116	91161022	HAP_3	0.0660869565217391	1.36815989156753	1.45288987503171	0.346760193652029
2	90988116	91161022	HAP_4	0.330434782608696	0.696821397065013	0.504737179994538	0.167962228486521
2	91035145	91271328	HAP_1	0.191304347826087	0.70382162911563	0.818864280959725	0.390425953623607
2	91035145	91271328	HAP_2	0.330434782608696	0.696821397065013	0.504737179994538	0.167962228486521
2	91035145	91271328	HAP_3	0.212173913043478	0.527895785582432	0.651377349850588	0.418036084519011
2	91035145	91271328	HAP_4	0.0660869565217391	1.36815989156753	1.45288987503171	0.346760193652029
2	91064401	91373143	HAP_1	0.190434782608696	0.70382162911563	0.818864280959725	0.390425953623607
2	91064401	91373143	HAP_2	0.330434782608696	0.696821397065013	0.504737179994538	0.167962228486521
2	91064401	91373143	HAP_3	0.182608695652174	-0.12864584497555	0.75612191018318	0.864962031845736
2	91064401	91373143	HAP_4	0.0660869565217391	1.36815989156753	1.45288987503171	0.346760193652029
2	91127473	91498175	HAP_1	0.190434782608696	0.70382162911563	0.818864280959725	0.390425953623607
2	91127473	91498175	HAP_2	0.330434782608696	0.696821397065013	0.504737179994538	0.167962228486521
2	91127473	91498175	HAP_3	0.182608695652174	-0.12864584497555	0.75612191018318	0.864962031845736
2	91127473	91498175	HAP_4	0.0660869565217391	1.36815989156753	1.45288987503171	0.346760193652029
2	91223689	91560772	HAP_1	0.190434782608696	0.70382162911563	0.818864280959725	0.390425953623607
2	91223689	91560772	HAP_2	0.182608695652174	-0.12864584497555	0.75612191018318	0.864962031845736
2	91223689	91560772	HAP_3	0.331304347826087	0.696821397065013	0.504737179994538	0.167962228486521
2	91223689	91560772	HAP_4	0.0660869565217391	1.36815989156753	1.45288987503171	0.346760193652029
2	91354744	91603738	HAP_1	0.372173913043478	0.206794127608686	0.448177889074149	0.644682419227129
2	91354744	91603738	HAP_2	0.190434782608696	0.70382162911563	0.818864280959725	0.390425953623607
2	91354744	91603738	HAP_3	0.183478260869565	-0.12864584497555	0.75612191018318	0.864962031845736
2	91354744	91603738	HAP_4	0.0660869565217391	1.36815989156753	1.45288987503171	0.346760193652029
2	91469149	91658933	HAP_1	0.182608695652174	-0.12864584497555	0.75612191018318	0.864962031845736
2	91469149	91658933	HAP_2	0.190434782608696	0.70382162911563	0.818864280959725	0.390425953623607
2	91469149	91658933	HAP_3	0.330434782608696	0.631580244676282	0.508976537647082	0.215166768446811
2	91469149	91658933	HAP_4	0.0660869565217391	1.36815989156753	1.45288987503171	0.346760193652029
2	91549972	91721645	HAP_1	0.158260869565217	0.0943211546826433	0.897138069885933	0.916305718293036
2	91549972	91721645	HAP_2	0.190434782608696	0.70382162911563	0.818864280959725	0.390425953623607
2	91549972	91721645	HAP_3	0.330434782608696	0.631580244676282	0.508976537647082	0.215166768446811
2	91549972	91721645	HAP_4	0.0660869565217391	1.36815989156753	1.45288987503171	0.346760193652029
2	91582517	91769972	HAP_1	0.330434782608696	0.631580244676282	0.508976537647082	0.215166768446811
2	91582517	91769972	HAP_2	0.0660869565217391	1.36815989156753	1.45288987503171	0.346760193652029
2	91582517	91769972	HAP_3	0.158260869565217	0.0943211546826433	0.897138069885933	0.916305718293036
2	91582517	91769972	HAP_4	0.190434782608696	0.70382162911563	0.818864280959725	0.390425953623607
2	91641788	91806100	HAP_1	0.330434782608696	0.631580244676282	0.508976537647082	0.215166768446811
2	91641788	91806100	HAP_2	0.189565217391304	0.70382162911563	0.818864280959725	0.390425953623607
2	91641788	91806100	HAP_3	0.16	0.0943211546826433	0.897138069885933	0.916305718293036
2	91641788	91806100	HAP_4	0.0669565217391304	1.36815989156753	1.45288987503171	0.346760193652029
2	91696829	91836426	HAP_1	0.189565217391304	0.70382162911563	0.818864280959725	0.390425953623607
2	91696829	91836426	HAP_2	0.50695652173913	0.516848216796285	0.35767203434242	0.149005692200915
2	91696829	91836426	HAP_3	0.0304347826086957	3.11312877390686	2.043790059813	0.128267752508428
2	91696829	91836426	HAP_4	0.1	1.4883451344051	1.27286686654971	0.242784194566275
2	91758026	91864301	HAP_1	0.189565217391304	0.70382162911563	0.818864280959725	0.390425953623607
2	91758026	91864301	HAP_2	0.582608695652174	0.328250431658759	0.335028079968735	0.327621280373641
2	91758026	91864301	HAP_3	0.0382608695652174	1.97078070173062	1.77540244957964	0.267453371155967
2	91758026	91864301	HAP_4	0.0669565217391304	1.36815989156753	1.45288987503171	0.346760193652029
2	91790789	91894227	HAP_1	0.189565217391304	0.70382162911563	0.818864280959725	0.390425953623607
2	91790789	91894227	HAP_2	0.0365217391304348	1.97078070173062	1.77540244957964	0.267453371155967
2	91790789	91894227	HAP_3	0.238260869565217	-0.168245005711913	0.667849621853541	0.80119461695205
2	91790789	91894227	HAP_4	0.332173913043478	0.683857801914136	0.504058030584362	0.1754198226788
2	91831210	91935858	HAP_1	0.0365217391304348	1.97078070173062	1.77540244957964	0.267453371155967
2	91831210	91935858	HAP_2	0.189565217391304	0.70382162911563	0.818864280959725	0.390425953623607
2	91831210	91935858	HAP_3	0.159130434782609	0.0943211546826433	0.897138069885933	0.916305718293036
2	91831210	91935858	HAP_4	0.332173913043478	0.683857801914136	0.504058030584362	0.1754198226788
2	91855436	91978101	HAP_1	0.189565217391304	0.70382162911563	0.818864280959725	0.390425953623607
2	91855436	91978101	HAP_2	0.101739130434783	-0.350470592890966	1.76970733991001	0.843086374035933
2	91855436	91978101	HAP_3	0.159130434782609	0.0943211546826433	0.897138069885933	0.916305718293036
2	91855436	91978101	HAP_4	0.127826086956522	0.850102918836155	1.00974239174654	0.40020159380182
2	91855436	91978101	HAP_5	0.332173913043478	0.683857801914136	0.504058030584362	0.1754198226788
2	91887049	92016427	HAP_1	0.101739130434783	-0.350470592890966	1.76970733991001	0.843086374035933
2	91887049	92016427	HAP_2	0.159130434782609	0.0943211546826433	0.897138069885933	0.916305718293036
2	91887049	92016427	HAP_3	0.2	0.84281459005379	0.799552168228245	0.292286294751884
2	91887049	92016427	HAP_4	0.357391304347826	0.414250401063462	0.469169517785616	0.37764405557881
2	91887049	92016427	HAP_5	0.128695652173913	0.850102918836155	1.00974239174654	0.40020159380182
2	91918545	92044184	HAP_1	0.16	0.0943211546826433	0.897138069885933	0.916305718293036
2	91918545	92044184	HAP_2	0.189565217391304	0.70382162911563	0.818864280959725	0.390425953623607
2	91918545	92044184	HAP_3	0.331304347826087	0.683857801914136	0.504058030584362	0.1754198226788
2	91918545	92044184	HAP_4	0.0634782608695652	1.23226901420354	1.58619745438664	0.437562402650875
2	91951718	92079532	HAP_1	0.331304347826087	0.683857801914136	0.504058030584362	0.1754198226788
2	91951718	92079532	HAP_2	0.0365217391304348	1.97078070173062	1.77540244957964	0.267453371155967
2	91951718	92079532	HAP_3	0.16	0.0943211546826433	0.897138069885933	0.916305718293036
2	91951718	92079532	HAP_4	0.189565217391304	0.70382162911563	0.818864280959725	0.390425953623607
2	92010845	92099598	HAP_1	0.0365217391304348	1.97078070173062	1.77540244957964	0.267453371155967
2	92010845	92099598	HAP_2	0.0704347826086957	-0.669518773084801	2.05417081226333	0.744597579317957
2	92010845	92099598	HAP_3	0.210434782608696	0.247761630707496	0.671512696567242	0.712296158046882
2	92010845	92099598	HAP_4	0.189565217391304	0.70382162911563	0.818864280959725	0.390425953623607
2	92010845	92099598	HAP_5	0.331304347826087	0.683857801914136	0.504058030584362	0.1754198226788
2	92031345	92153511	HAP_1	0.244347826086957	0.364454772093932	0.666947478872914	0.584972159766664
2	92031345	92153511	HAP_2	0.16	0.0943211546826433	0.897138069885933	0.916305718293036
2	92031345	92153511	HAP_3	0.331304347826087	0.683857801914136	0.504058030584362	0.1754198226788
2	92070388	92188041	HAP_1	0.511304347826087	0.492830175259561	0.354104172526511	0.164543813091328
2	92070388	92188041	HAP_2	0.186086956521739	0.461994983973459	0.836774215581071	0.581089553217991
2	92070388	92188041	HAP_3	0.0530434782608696	-1.27718325837563	1.77458527559531	0.472003970187565
2	92094006	92216921	HAP_1	0.507826086956522	0.492830175259561	0.354104172526511	0.164543813091328
2	92094006	92216921	HAP_2	0.185217391304348	0.461994983973459	0.836774215581071	0.581089553217991
2	92094006	92216921	HAP_3	0.0530434782608696	-1.27718325837563	1.77458527559531	0.472003970187565
2	92132512	92291376	HAP_1	0.328695652173913	0.745105833727397	0.507539547006761	0.142643444937226
2	92132512	92291376	HAP_2	0.158260869565217	0.0943211546826433	0.897138069885933	0.916305718293036
2	92132512	92291376	HAP_3	0.183478260869565	0.461994983973459	0.836774215581071	0.581089553217991
2	92175713	92357871	HAP_1	0.184347826086957	0.461994983973459	0.836774215581071	0.581089553217991
2	92175713	92357871	HAP_2	0.328695652173913	0.745105833727397	0.507539547006761	0.142643444937226
2	92175713	92357871	HAP_3	0.166086956521739	-0.159407899994256	0.849822873019808	0.851275337218784
2	92210588	92403421	HAP_1	0.181739130434783	0.600907293466327	0.881234113474244	0.495587586628086
2	92210588	92403421	HAP_2	0.328695652173913	0.745105833727397	0.507539547006761	0.142643444937226
2	92210588	92403421	HAP_3	0.164347826086957	-0.159407899994256	0.849822873019808	0.851275337218784
2	92275190	92437644	HAP_1	0.185217391304348	0.600907293466327	0.881234113474244	0.495587586628086
2	92275190	92437644	HAP_2	0.373913043478261	0.207282002016214	0.460542005904271	0.652824349016928
2	92275190	92437644	HAP_3	0.207826086956522	0.116451033158389	0.72790936624074	0.872954210220749
2	92330161	92473163	HAP_1	0.265217391304348	0.147332006305198	0.602974014269997	0.807054969796987
2	92330161	92473163	HAP_2	0.186086956521739	0.600907293466327	0.881234113474244	0.495587586628086
2	92330161	92473163	HAP_3	0.375652173913043	0.211830228326925	0.456458565399433	0.642774940163101
2	92396039	92494886	HAP_1	0.26695652173913	0.0916340192096328	0.597101652414776	0.878086921773908
2	92396039	92494886	HAP_2	0.578260869565217	0.160101361326018	0.322096965698539	0.619341472871061
2	92429801	92530146	HAP_1	0.26695652173913	0.0916340192096328	0.597101652414776	0.878086921773908
2	92429801	92530146	HAP_2	0.618260869565217	0.102979380299553	0.314456808116987	0.743424257313715
2	92458806	92560260	HAP_1	0.353913043478261	0.467047501807417	0.474164409219802	0.325052528100834
2	92458806	92560260	HAP_2	0.201739130434783	0.266261406357232	0.840126111216293	0.751414198425649
2	92458806	92560260	HAP_3	0.26695652173913	0.0916340192096328	0.597101652414776	0.878086921773908
2	92487120	92593249	HAP_1	0.353913043478261	0.467047501807417	0.474164409219802	0.325052528100834
2	92487120	92593249	HAP_2	0.219130434782609	-0.230196768153856	0.778906238717761	0.767691717036337
2	92487120	92593249	HAP_3	0.26695652173913	0.0916340192096328	0.597101652414776	0.878086921773908
2	92513217	92612491	HAP_1	0.137391304347826	-0.209960161013252	1.08513938564491	0.846647641095561
2	92513217	92612491	HAP_2	0.332173913043478	0.778456934995157	0.499134991085685	0.119414509369076
2	92513217	92612491	HAP_3	0.186086956521739	0.355006271854391	0.859832845649416	0.679853294408541
2	92551490	92638099	HAP_1	0.186086956521739	0.355006271854391	0.859832845649416	0.679853294408541
2	92551490	92638099	HAP_2	0.136521739130435	-0.209960161013252	1.08513938564491	0.846647641095561
2	92551490	92638099	HAP_3	0.331304347826087	0.79867536322534	0.502402852664249	0.112462307510775
2	92584502	92674518	HAP_1	0.18695652173913	0.355006271854391	0.859832845649416	0.679853294408541
2	92584502	92674518	HAP_2	0.331304347826087	0.79867536322534	0.502402852664249	0.112462307510775
2	92584502	92674518	HAP_3	0.136521739130435	-0.209960161013252	1.08513938564491	0.846647641095561
2	92584502	92674518	HAP_4	0.0765217391304348	3.13756331552116	1.77605040605845	0.0778387030635545
2	92604422	92719566	HAP_1	0.186086956521739	0.570941753730622	0.885177661220309	0.519188810869417
2	92604422	92719566	HAP_2	0.331304347826087	0.79867536322534	0.502402852664249	0.112462307510775
2	92604422	92719566	HAP_3	0.136521739130435	-0.209960161013252	1.08513938564491	0.846647641095561
2	92604422	92719566	HAP_4	0.0965217391304348	0.688797508821678	1.20339738173436	0.567295189848893
2	92627396	92757780	HAP_1	0.186086956521739	0.570941753730622	0.885177661220309	0.519188810869417
2	92627396	92757780	HAP_2	0.331304347826087	0.79867536322534	0.502402852664249	0.112462307510775
2	92627396	92757780	HAP_3	0.135652173913043	-0.209960161013252	1.08513938564491	0.846647641095561
2	92667404	92817223	HAP_1	0.135652173913043	-0.209960161013252	1.08513938564491	0.846647641095561
2	92667404	92817223	HAP_2	0.331304347826087	0.79867536322534	0.502402852664249	0.112462307510775
2	92667404	92817223	HAP_3	0.186086956521739	0.570941753730622	0.885177661220309	0.519188810869417
2	92698604	92868736	HAP_1	0.068695652173913	-0.669518773084801	2.05417081226333	0.744597579317957
2	92698604	92868736	HAP_2	0.135652173913043	-0.209960161013252	1.08513938564491	0.846647641095561
2	92698604	92868736	HAP_3	0.186086956521739	0.570941753730622	0.885177661220309	0.519188810869417
2	92698604	92868736	HAP_4	0.329565217391304	0.65458081233096	0.513892405687957	0.203271414026519
2	92744762	92924029	HAP_1	0.135652173913043	-0.209960161013252	1.08513938564491	0.846647641095561
2	92744762	92924029	HAP_2	0.334782608695652	0.692162337028102	0.509709073383067	0.1750226753985
2	92744762	92924029	HAP_3	0.204347826086957	0.730221361669453	0.766443912373789	0.341131671312554
2	92792141	92961349	HAP_1	0.333913043478261	0.692162337028102	0.509709073383067	0.1750226753985
2	92792141	92961349	HAP_2	0.135652173913043	-0.209960161013252	1.08513938564491	0.846647641095561
2	92792141	92961349	HAP_3	0.238260869565217	0.229834662903788	0.716371240247762	0.748457136807379
2	92858660	92994091	HAP_1	0.29304347826087	-0.281524351592682	0.55871586536993	0.614544923905146
2	92858660	92994091	HAP_2	0.135652173913043	-0.209960161013252	1.08513938564491	0.846647641095561
2	92858660	92994091	HAP_3	0.333913043478261	0.692162337028102	0.509709073383067	0.1750226753985
2	92905851	93031233	HAP_1	0.327826086956522	0.659951256705292	0.520160057964704	0.205056732759749
2	92905851	93031233	HAP_2	0.331304347826087	-0.347921765309355	0.523800208276707	0.506818035005254
2	92905851	93031233	HAP_3	0.135652173913043	-0.209960161013252	1.08513938564491	0.846647641095561
2	92954928	93110620	HAP_1	0.18695652173913	0.570941753730622	0.885177661220309	0.519188810869417
2	92954928	93110620	HAP_2	0.157391304347826	0.634866334158345	0.84230856308952	0.451331937721775
2	92954928	93110620	HAP_3	0.135652173913043	-0.209960161013252	1.08513938564491	0.846647641095561
2	92954928	93110620	HAP_4	0.32695652173913	0.659951256705292	0.520160057964704	0.205056732759749
2	92984323	93166925	HAP_1	0.168695652173913	0.836734923962645	0.935207497526443	0.371327760003852
2	92984323	93166925	HAP_2	0.0704347826086957	4.27913425861032	2.03403997176747	0.0358430284004252
2	92984323	93166925	HAP_3	0.0860869565217391	-0.827452364573986	1.35988914479735	0.543121334975695
2	92984323	93166925	HAP_4	0.135652173913043	-0.209960161013252	1.08513938564491	0.846647641095561
2	92984323	93166925	HAP_5	0.327826086956522	0.659951256705292	0.520160057964704	0.205056732759749
2	93010887	93209011	HAP_1	0.168695652173913	0.836734923962645	0.935207497526443	0.371327760003852
2	93010887	93209011	HAP_2	0.135652173913043	-0.209960161013252	1.08513938564491	0.846647641095561
2	93010887	93209011	HAP_3	0.327826086956522	0.659951256705292	0.520160057964704	0.205056732759749
2	93087846	93251224	HAP_1	0.168695652173913	0.836734923962645	0.935207497526443	0.371327760003852
2	93087846	93251224	HAP_2	0.135652173913043	-0.209960161013252	1.08513938564491	0.846647641095561
2	93087846	93251224	HAP_3	0.327826086956522	0.659951256705292	0.520160057964704	0.205056732759749
2	93087846	93251224	HAP_4	0.0678260869565217	-0.806658159677521	1.76794132149529	0.648372276927039
2	93148104	93314714	HAP_1	0.167826086956522	0.681260849958014	0.969909009577094	0.482722638733494
2	93148104	93314714	HAP_2	0.327826086956522	0.659951256705292	0.520160057964704	0.205056732759749
2	93148104	93314714	HAP_3	0.0669565217391304	-0.806658159677521	1.76794132149529	0.648372276927039
2	93148104	93314714	HAP_4	0.135652173913043	-0.209960161013252	1.08513938564491	0.846647641095561
2	93198877	93363772	HAP_1	0.135652173913043	-0.209960161013252	1.08513938564491	0.846647641095561
2	93198877	93363772	HAP_2	0.327826086956522	0.659951256705292	0.520160057964704	0.205056732759749
2	93198877	93363772	HAP_3	0.185217391304348	1.00681948075885	0.854057781516751	0.238950485313017
2	93234996	93422792	HAP_1	0.134782608695652	-0.209960161013252	1.08513938564491	0.846647641095561
2	93234996	93422792	HAP_2	0.185217391304348	1.00681948075885	0.854057781516751	0.238950485313017
2	93234996	93422792	HAP_3	0.400869565217391	-0.0400168304470181	0.418931451515518	0.923934910048893
2	93291747	93454643	HAP_1	0.18695652173913	0.863459521460314	0.811565537186389	0.287811412632497
2	93291747	93454643	HAP_2	0.433913043478261	-0.331972772641667	0.387984888855368	0.392565306365836
2	93291747	93454643	HAP_3	0.135652173913043	-0.209960161013252	1.08513938564491	0.846647641095561
2	93350038	93472560	HAP_1	0.18695652173913	0.863459521460314	0.811565537186389	0.287811412632497
2	93350038	93472560	HAP_2	0.449565217391304	-0.324193577190297	0.377787336587329	0.391182224418828
2	93350038	93472560	HAP_3	0.135652173913043	-0.209960161013252	1.08513938564491	0.846647641095561
2	93405286	93506921	HAP_1	0.18695652173913	0.863459521460314	0.811565537186389	0.287811412632497
2	93405286	93506921	HAP_2	0.383478260869565	-0.207391812752331	0.415156152724837	0.617586537533596
2	93405286	93506921	HAP_3	0.134782608695652	-0.209960161013252	1.08513938564491	0.846647641095561
2	93446241	93527671	HAP_1	0.18695652173913	0.863459521460314	0.811565537186389	0.287811412632497
2	93446241	93527671	HAP_2	0.0695652173913043	3.55180385398943	2.04184610124281	0.0824932597665447
2	93446241	93527671	HAP_3	0.559130434782609	0.10978712075479	0.34357378115885	0.749432380307918
2	93466371	93550819	HAP_1	0.0695652173913043	3.55180385398943	2.04184610124281	0.0824932597665447
2	93466371	93550819	HAP_2	0.527826086956522	0.0685746451780721	0.350117436535821	0.844789102980023
2	93466371	93550819	HAP_3	0.0660869565217391	-1.13328899674176	1.77377692943397	0.523139882497069
2	93466371	93550819	HAP_4	0.18695652173913	0.863459521460314	0.811565537186389	0.287811412632497
2	93500540	93574741	HAP_1	0.18695652173913	0.863459521460314	0.811565537186389	0.287811412632497
2	93500540	93574741	HAP_2	0.0660869565217391	-1.13328899674176	1.77377692943397	0.523139882497069
2	93500540	93574741	HAP_3	0.576521739130435	-0.0864362602217824	0.327437293105182	0.791893596025788
2	93522019	93621140	HAP_1	0.472173913043478	0.42262139577741	0.384915859990794	0.272693065797914
2	93522019	93621140	HAP_2	0.0660869565217391	-1.13328899674176	1.77377692943397	0.523139882497069
2	93522019	93621140	HAP_3	0.187826086956522	0.863459521460314	0.811565537186389	0.287811412632497
2	93539927	93673661	HAP_1	0.19304347826087	0.157979336498997	0.774010171127987	0.838345345247003
2	93539927	93673661	HAP_2	0.278260869565217	0.659304231385365	0.560214446173186	0.23974228199621
2	93539927	93673661	HAP_3	0.187826086956522	0.863459521460314	0.811565537186389	0.287811412632497
2	93564996	93704862	HAP_1	0.187826086956522	0.863459521460314	0.811565537186389	0.287811412632497
2	93564996	93704862	HAP_2	0.191304347826087	0.157979336498997	0.774010171127987	0.838345345247003
2	93564996	93704862	HAP_3	0.278260869565217	0.659304231385365	0.560214446173186	0.23974228199621
2	93598845	93736048	HAP_1	0.135652173913043	0.304318652085926	1.0407674255469	0.770090002815755
2	93598845	93736048	HAP_2	0.278260869565217	0.659304231385365	0.560214446173186	0.23974228199621
2	93598845	93736048	HAP_3	0.188695652173913	0.622078059574528	0.854810869170224	0.467077264733024
2	93655112	93772604	HAP_1	0.136521739130435	0.304318652085926	1.0407674255469	0.770090002815755
2	93655112	93772604	HAP_2	0.188695652173913	0.622078059574528	0.854810869170224	0.467077264733024
2	93655112	93772604	HAP_3	0.277391304347826	0.659304231385365	0.560214446173186	0.23974228199621
2	93695123	93818296	HAP_1	0.277391304347826	0.659304231385365	0.560214446173186	0.23974228199621
2	93695123	93818296	HAP_2	0.136521739130435	0.304318652085926	1.0407674255469	0.770090002815755
2	93695123	93818296	HAP_3	0.188695652173913	0.622078059574528	0.854810869170224	0.467077264733024
2	93726630	93842324	HAP_1	0.136521739130435	0.304318652085926	1.0407674255469	0.770090002815755
2	93726630	93842324	HAP_2	0.188695652173913	0.622078059574528	0.854810869170224	0.467077264733024
2	93726630	93842324	HAP_3	0.304347826086957	0.733980446607759	0.530173813844802	0.166780925860185
2	93763637	93880062	HAP_1	0.255652173913043	0.38094102028619	0.626119304876933	0.543157396728378
2	93763637	93880062	HAP_2	0.136521739130435	0.304318652085926	1.0407674255469	0.770090002815755
2	93763637	93880062	HAP_3	0.303478260869565	0.494237541841887	0.536882053451024	0.357669917041199
2	93804101	93905866	HAP_1	0.255652173913043	0.38094102028619	0.626119304876933	0.543157396728378
