## Supplementary material for "Autosomal recessive loci contribute significantly to quantitative variation of male fertility in a dairy cattle population": spermio_nichtkomp_150spz_REC.tsv (part 3 of 3)

CHROM	START	STOP	HAP	FREQ	BETA	SE_BETA	PVAL
2	93804101	93905866	HAP_2	0.136521739130435	0.304318652085926	1.0407674255469	0.770090002815755
2	93804101	93905866	HAP_3	0.303478260869565	0.494237541841887	0.536882053451024	0.357669917041199
2	93838318	93935848	HAP_1	0.228695652173913	0.0203590450845965	0.715471212258775	0.977309012317168
2	93838318	93935848	HAP_2	0.180869565217391	0.0766582525940825	0.832808243567943	0.926692780672093
2	93838318	93935848	HAP_3	0.323478260869565	0.220790367224187	0.507509428523446	0.663695448855245
2	93838318	93935848	HAP_4	0.118260869565217	1.41885597381571	1.13323392094105	0.211075532083093
2	93864005	93970246	HAP_1	0.323478260869565	0.220790367224187	0.507509428523446	0.663695448855245
2	93864005	93970246	HAP_2	0.207826086956522	-0.0484046604303328	0.765148788465773	0.949580557691801
2	93864005	93970246	HAP_3	0.180869565217391	0.0766582525940825	0.832808243567943	0.926692780672093
2	93864005	93970246	HAP_4	0.117391304347826	1.41885597381571	1.13323392094105	0.211075532083093
2	93895999	93987564	HAP_1	0.188695652173913	0.622078059574528	0.854810869170224	0.467077264733024
2	93895999	93987564	HAP_2	0.134782608695652	0.304318652085926	1.0407674255469	0.770090002815755
2	93895999	93987564	HAP_3	0.117391304347826	1.41885597381571	1.13323392094105	0.211075532083093
2	93895999	93987564	HAP_4	0.323478260869565	0.220790367224187	0.507509428523446	0.663695448855245
2	93927954	94008071	HAP_1	0.188695652173913	0.622078059574528	0.854810869170224	0.467077264733024
2	93927954	94008071	HAP_2	0.133913043478261	0.304318652085926	1.0407674255469	0.770090002815755
2	93927954	94008071	HAP_3	0.117391304347826	1.41885597381571	1.13323392094105	0.211075532083093
2	93927954	94008071	HAP_4	0.304347826086957	0.494237541841887	0.536882053451024	0.357669917041199
2	93958213	94039314	HAP_1	0.191304347826087	0.466673052520185	0.833048308404186	0.575566755294606
2	93958213	94039314	HAP_2	0.133913043478261	0.304318652085926	1.0407674255469	0.770090002815755
2	93958213	94039314	HAP_3	0.117391304347826	1.41885597381571	1.13323392094105	0.211075532083093
2	93958213	94039314	HAP_4	0.304347826086957	0.494237541841887	0.536882053451024	0.357669917041199
2	93981434	94090330	HAP_1	0.357391304347826	0.187036307086431	0.475153176043382	0.694000784025684
2	93981434	94090330	HAP_2	0.299130434782609	0.350264870760363	0.535032263936046	0.512953733998744
2	94002022	94107105	HAP_1	0.357391304347826	0.187036307086431	0.475153176043382	0.694000784025684
2	94002022	94107105	HAP_2	0.299130434782609	0.350264870760363	0.535032263936046	0.512953733998744
2	94026187	94131333	HAP_1	0.306086956521739	0.489511494218286	0.531939172375244	0.35784238518395
2	94026187	94131333	HAP_2	0.357391304347826	0.187036307086431	0.475153176043382	0.694000784025684
2	94072105	94153663	HAP_1	0.0756521739130435	0.913301658887615	1.77367552003238	0.606811118633342
2	94072105	94153663	HAP_2	0.360869565217391	0.183461701463775	0.475979173009971	0.700056845483652
2	94072105	94153663	HAP_3	0.360869565217391	-0.115099399439826	0.436541200989839	0.792136895406
2	94102203	94224017	HAP_1	0.278260869565217	0.325414010172714	0.562504799132404	0.563152370708517
2	94102203	94224017	HAP_2	0.08	-0.87192846051018	1.58425205726202	0.582282720565764
2	94102203	94224017	HAP_3	0.0539130434782609	3.29252673461694	2.03956154859619	0.107016999352704
2	94102203	94224017	HAP_4	0.135652173913043	0.241896124508925	0.998424571479565	0.808653287922319
2	94102203	94224017	HAP_5	0.175652173913043	-0.0313524144409945	0.966966938888189	0.974145865033817
2	94122902	94272946	HAP_1	0.135652173913043	0.241896124508925	0.998424571479565	0.808653287922319
2	94122902	94272946	HAP_2	0.174782608695652	-0.0313524144409945	0.966966938888189	0.974145865033817
2	94122902	94272946	HAP_3	0.151304347826087	0.120530924325035	0.965769653187292	0.900724160708909
2	94122902	94272946	HAP_4	0.0608695652173913	3.29252673461694	2.03956154859619	0.107016999352704
2	94122902	94272946	HAP_5	0.278260869565217	0.325414010172714	0.562504799132404	0.563152370708517
2	94141990	94308193	HAP_1	0.135652173913043	0.241896124508925	0.998424571479565	0.808653287922319
2	94141990	94308193	HAP_2	0.174782608695652	-0.0313524144409945	0.966966938888189	0.974145865033817
2	94141990	94308193	HAP_3	0.278260869565217	0.325414010172714	0.562504799132404	0.563152370708517
2	94214623	94373193	HAP_1	0.182608695652174	-0.132279244757873	0.933208614650784	0.88733087998048
2	94214623	94373193	HAP_2	0.278260869565217	0.325414010172714	0.562504799132404	0.563152370708517
2	94214623	94373193	HAP_3	0.135652173913043	0.241896124508925	0.998424571479565	0.808653287922319
2	94254940	94406588	HAP_1	0.173913043478261	-0.0313524144409945	0.966966938888189	0.974145865033817
2	94254940	94406588	HAP_2	0.135652173913043	0.241896124508925	0.998424571479565	0.808653287922319
2	94254940	94406588	HAP_3	0.279130434782609	0.325414010172714	0.562504799132404	0.563152370708517
2	94294702	94463841	HAP_1	0.279130434782609	0.325414010172714	0.562504799132404	0.563152370708517
2	94294702	94463841	HAP_2	0.135652173913043	0.241896124508925	0.998424571479565	0.808653287922319
2	94294702	94463841	HAP_3	0.173913043478261	-0.0313524144409945	0.966966938888189	0.974145865033817
2	94294702	94463841	HAP_4	0.112173913043478	0.217344753912691	1.39775283571984	0.876486264596697
2	94294702	94463841	HAP_5	0.0904347826086957	-2.401020693835	2.0339616453397	0.23831466791535
2	94358511	94525570	HAP_1	0.112173913043478	0.217344753912691	1.39775283571984	0.876486264596697
2	94358511	94525570	HAP_2	0.135652173913043	0.241896124508925	0.998424571479565	0.808653287922319
2	94358511	94525570	HAP_3	0.279130434782609	0.325414010172714	0.562504799132404	0.563152370708517
2	94358511	94525570	HAP_4	0.173913043478261	-0.0313524144409945	0.966966938888189	0.974145865033817
2	94400168	94604661	HAP_1	0.17304347826087	-0.0313524144409945	0.966966938888189	0.974145865033817
2	94400168	94604661	HAP_2	0.0608695652173913	-1.46005403755507	2.04835342100594	0.476269074917985
2	94400168	94604661	HAP_3	0.134782608695652	0.241896124508925	0.998424571479565	0.808653287922319
2	94400168	94604661	HAP_4	0.281739130434783	0.310026027877139	0.55753490894712	0.578387270087683
2	94436539	94656674	HAP_1	0.170434782608696	-0.112681559295986	1.00113204085846	0.910424232747892
2	94436539	94656674	HAP_2	0.134782608695652	0.241896124508925	0.998424571479565	0.808653287922319
2	94436539	94656674	HAP_3	0.278260869565217	0.416359293196351	0.565652379918965	0.461995692841912
2	94504077	94714875	HAP_1	0.168695652173913	-0.112681559295986	1.00113204085846	0.910424232747892
2	94504077	94714875	HAP_2	0.133913043478261	0.165159776699788	0.964554310669842	0.864105250559363
2	94504077	94714875	HAP_3	0.279130434782609	0.416359293196351	0.565652379918965	0.461995692841912
2	94577778	94766789	HAP_1	0.0956521739130435	-2.85954669217423	1.33592727908762	0.0327444379487617
2	94577778	94766789	HAP_2	0.169565217391304	-0.112681559295986	1.00113204085846	0.910424232747892
2	94577778	94766789	HAP_3	0.134782608695652	0.165159776699788	0.964554310669842	0.864105250559363
2	94577778	94766789	HAP_4	0.28	0.487582953221244	0.560266214535462	0.38452435423961
2	94645197	94810127	HAP_1	0.169565217391304	-0.112681559295986	1.00113204085846	0.910424232747892
2	94645197	94810127	HAP_2	0.0965217391304348	-2.85954669217423	1.33592727908762	0.0327444379487617
2	94645197	94810127	HAP_3	0.134782608695652	0.165159776699788	0.964554310669842	0.864105250559363
2	94645197	94810127	HAP_4	0.28	0.487582953221244	0.560266214535462	0.38452435423961
2	94693406	94851036	HAP_1	0.232173913043478	0.200256134567706	0.798487860880057	0.802064878893751
2	94693406	94851036	HAP_2	0.280869565217391	0.487582953221244	0.560266214535462	0.38452435423961
2	94693406	94851036	HAP_3	0.135652173913043	0.165159776699788	0.964554310669842	0.864105250559363
2	94693406	94851036	HAP_4	0.0965217391304348	-2.85954669217423	1.33592727908762	0.0327444379487617
2	94751397	94908129	HAP_1	0.275652173913043	-0.140648388770481	0.560807531737523	0.802063355826607
2	94751397	94908129	HAP_2	0.0904347826086957	1.44869685276289	1.48311461359434	0.3290916133012
2	94751397	94908129	HAP_3	0.172173913043478	0.272470911182857	0.831194078306434	0.743179972177448
2	94751397	94908129	HAP_4	0.282608695652174	0.487582953221244	0.560266214535462	0.38452435423961
2	94801581	94964625	HAP_1	0.567826086956522	-0.290188610314742	0.324274988455735	0.371232012169204
2	94801581	94964625	HAP_2	0.112173913043478	0.687841244988941	1.37128065130151	0.616141829064277
2	94801581	94964625	HAP_3	0.172173913043478	0.272470911182857	0.831194078306434	0.743179972177448
2	94824742	95018718	HAP_1	0.363478260869565	0.571944567419585	0.474232681927765	0.228308748033019
2	94824742	95018718	HAP_2	0.169565217391304	-0.112681559295986	1.00113204085846	0.910424232747892
2	94824742	95018718	HAP_3	0.135652173913043	0.165159776699788	0.964554310669842	0.864105250559363
2	94888361	95073752	HAP_1	0.135652173913043	0.165159776699788	0.964554310669842	0.864105250559363
2	94888361	95073752	HAP_2	0.353913043478261	0.656771140308357	0.490638019725438	0.181240122053767
2	94888361	95073752	HAP_3	0.169565217391304	-0.112681559295986	1.00113204085846	0.910424232747892
2	94943976	95142907	HAP_1	0.135652173913043	0.165159776699788	0.964554310669842	0.864105250559363
2	94943976	95142907	HAP_2	0.351304347826087	0.656771140308357	0.490638019725438	0.181240122053767
2	94943976	95142907	HAP_3	0.160869565217391	-0.131819732697125	1.07856551754015	0.902770345407306
2	94998385	95192442	HAP_1	0.28	0.487582953221244	0.560266214535462	0.38452435423961
2	94998385	95192442	HAP_2	0.0547826086956522	2.33430589827839	2.05003192789868	0.255326766128834
2	94998385	95192442	HAP_3	0.160869565217391	-0.131819732697125	1.07856551754015	0.902770345407306
2	94998385	95192442	HAP_4	0.135652173913043	0.165159776699788	0.964554310669842	0.864105250559363
2	95055556	95262942	HAP_1	0.0808695652173913	1.35352732341711	1.75929336410012	0.442003733751897
2	95055556	95262942	HAP_2	0.335652173913043	0.44561692068229	0.490775142128772	0.364274836036009
2	95055556	95262942	HAP_3	0.160869565217391	-0.131819732697125	1.07856551754015	0.902770345407306
2	95055556	95262942	HAP_4	0.135652173913043	0.165159776699788	0.964554310669842	0.864105250559363
2	95115068	95318666	HAP_1	0.0808695652173913	1.35352732341711	1.75929336410012	0.442003733751897
2	95115068	95318666	HAP_2	0.28	0.487582953221244	0.560266214535462	0.38452435423961
2	95115068	95318666	HAP_3	0.151304347826087	-0.131819732697125	1.07856551754015	0.902770345407306
2	95115068	95318666	HAP_4	0.134782608695652	0.165159776699788	0.964554310669842	0.864105250559363
2	95183401	95365400	HAP_1	0.0808695652173913	1.35352732341711	1.75929336410012	0.442003733751897
2	95183401	95365400	HAP_2	0.279130434782609	0.114848164546808	0.566487442718729	0.839413700705055
2	95183401	95365400	HAP_3	0.107826086956522	1.4426015260227	1.58324107733603	0.362596538624086
2	95183401	95365400	HAP_4	0.134782608695652	0.165159776699788	0.964554310669842	0.864105250559363
2	95246095	95422324	HAP_1	0.0747826086956522	3.09704881181438	2.02782710014881	0.127255327833975
2	95246095	95422324	HAP_2	0.107826086956522	1.4426015260227	1.58324107733603	0.362596538624086
2	95246095	95422324	HAP_3	0.134782608695652	0.165159776699788	0.964554310669842	0.864105250559363
2	95246095	95422324	HAP_4	0.279130434782609	0.114848164546808	0.566487442718729	0.839413700705055
2	95296353	95461637	HAP_1	0.103478260869565	0.829392173813257	1.44640216503872	0.566591485757969
2	95296353	95461637	HAP_2	0.245217391304348	-0.0589031369932741	0.637540390486259	0.926420136060144
2	95296353	95461637	HAP_3	0.0747826086956522	3.09704881181438	2.02782710014881	0.127255327833975
2	95296353	95461637	HAP_4	0.12695652173913	0.172568718451196	1.03715175900401	0.867912133964934
2	95356211	95518587	HAP_1	0.25304347826087	0.0496159761816152	0.607850063510073	0.934973700434085
2	95356211	95518587	HAP_2	0.126086956521739	0.172568718451196	1.03715175900401	0.867912133964934
2	95356211	95518587	HAP_3	0.0756521739130435	3.09704881181438	2.02782710014881	0.127255327833975
2	95356211	95518587	HAP_4	0.116521739130435	1.28097867899832	1.453386181642	0.378491503104413
2	95395818	95566418	HAP_1	0.0765217391304348	3.09704881181438	2.02782710014881	0.127255327833975
2	95395818	95566418	HAP_2	0.253913043478261	0.0481362110378472	0.599393893921623	0.936020770213544
2	95395818	95566418	HAP_3	0.116521739130435	1.28097867899832	1.453386181642	0.378491503104413
2	95395818	95566418	HAP_4	0.126086956521739	0.172568718451196	1.03715175900401	0.867912133964934
2	95454232	95618821	HAP_1	0.253913043478261	0.0481362110378472	0.599393893921623	0.936020770213544
2	95454232	95618821	HAP_2	0.0704347826086957	-0.142576047620085	2.03851789293216	0.944265472469896
2	95454232	95618821	HAP_3	0.0765217391304348	3.09704881181438	2.02782710014881	0.127255327833975
2	95454232	95618821	HAP_4	0.116521739130435	1.28097867899832	1.453386181642	0.378491503104413
2	95454232	95618821	HAP_5	0.128695652173913	0.172568718451196	1.03715175900401	0.867912133964934
2	95502664	95698777	HAP_1	0.123478260869565	1.39146133232166	1.34553646205971	0.301519582617386
2	95502664	95698777	HAP_2	0.0765217391304348	3.09704881181438	2.02782710014881	0.127255327833975
2	95502664	95698777	HAP_3	0.13304347826087	0.165159776699788	0.964554310669842	0.864105250559363
2	95502664	95698777	HAP_4	0.312173913043478	-0.0319986669287695	0.498096037148981	0.948800408409271
2	95550390	95759004	HAP_1	0.123478260869565	1.39146133232166	1.34553646205971	0.301519582617386
2	95550390	95759004	HAP_2	0.32695652173913	0.00258783990951027	0.49203185464693	0.995805414510289
2	95550390	95759004	HAP_3	0.131304347826087	0.165159776699788	0.964554310669842	0.864105250559363
2	95602888	95824274	HAP_1	0.123478260869565	1.39146133232166	1.34553646205971	0.301519582617386
2	95602888	95824274	HAP_2	0.132173913043478	0.165159776699788	0.964554310669842	0.864105250559363
2	95602888	95824274	HAP_3	0.319130434782609	0.0272877084496432	0.497626731979463	0.956288849195104
2	95672343	95866698	HAP_1	0.123478260869565	1.39146133232166	1.34553646205971	0.301519582617386
2	95672343	95866698	HAP_2	0.132173913043478	0.165159776699788	0.964554310669842	0.864105250559363
2	95672343	95866698	HAP_3	0.334782608695652	0.149643381214698	0.475512006205723	0.753106638604365
2	95733801	95909051	HAP_1	0.133913043478261	-0.373177091897946	1.13096473080804	0.741550489109871
2	95733801	95909051	HAP_2	0.334782608695652	0.149643381214698	0.475512006205723	0.753106638604365
2	95733801	95909051	HAP_3	0.255652173913043	-0.148038609787114	0.563599252598743	0.792903943640878
2	95733801	95909051	HAP_4	0.0860869565217391	1.95677649640402	1.75808771375091	0.266178185043842
2	95803235	95969684	HAP_1	0.13304347826087	0.0832291570248887	0.934761243995824	0.9290835275536
2	95803235	95969684	HAP_2	0.123478260869565	1.39146133232166	1.34553646205971	0.301519582617386
2	95803235	95969684	HAP_3	0.334782608695652	0.149643381214698	0.475512006205723	0.753106638604365
2	95803235	95969684	HAP_4	0.0860869565217391	1.95677649640402	1.75808771375091	0.266178185043842
2	95852096	96028336	HAP_1	0.0669565217391304	3.97619786371638	2.04803218504388	0.0527004670503568
2	95852096	96028336	HAP_2	0.401739130434783	0.169855315746459	0.420992371261959	0.686760284130362
2	95852096	96028336	HAP_3	0.123478260869565	1.39146133232166	1.34553646205971	0.301519582617386
2	95852096	96028336	HAP_4	0.0782608695652174	3.09704881181438	2.02782710014881	0.127255327833975
2	95895292	96073997	HAP_1	0.0669565217391304	3.97619786371638	2.04803218504388	0.0527004670503568
2	95895292	96073997	HAP_2	0.401739130434783	0.169855315746459	0.420992371261959	0.686760284130362
2	95895292	96073997	HAP_3	0.123478260869565	1.39146133232166	1.34553646205971	0.301519582617386
2	95895292	96073997	HAP_4	0.0782608695652174	3.09704881181438	2.02782710014881	0.127255327833975
2	95956289	96126115	HAP_1	0.0669565217391304	3.97619786371638	2.04803218504388	0.0527004670503568
2	95956289	96126115	HAP_2	0.49304347826087	0.0200754656767972	0.361124781240022	0.955686998926629
2	95956289	96126115	HAP_3	0.0817391304347826	0.364620700347465	1.77102182330365	0.83695800210914
2	95956289	96126115	HAP_4	0.14695652173913	0.0491446928749322	1.07551820298708	0.963570404201097
2	95956289	96126115	HAP_5	0.0782608695652174	3.09704881181438	2.02782710014881	0.127255327833975
2	96006075	96185259	HAP_1	0.49304347826087	0.0200754656767972	0.361124781240022	0.955686998926629
2	96006075	96185259	HAP_2	0.123478260869565	1.39146133232166	1.34553646205971	0.301519582617386
2	96006075	96185259	HAP_3	0.0817391304347826	0.364620700347465	1.77102182330365	0.83695800210914
2	96006075	96185259	HAP_4	0.0782608695652174	3.09704881181438	2.02782710014881	0.127255327833975
2	96062886	96248329	HAP_1	0.0817391304347826	0.364620700347465	1.77102182330365	0.83695800210914
2	96062886	96248329	HAP_2	0.279130434782609	0.130831270245631	0.614970531248848	0.83160381429797
2	96062886	96248329	HAP_3	0.24695652173913	-0.0589031369932741	0.637540390486259	0.926420136060144
2	96062886	96248329	HAP_4	0.2	0.952985956646232	0.846623192344319	0.260801879955983
2	96108400	96286358	HAP_1	0.279130434782609	0.130831270245631	0.614970531248848	0.83160381429797
2	96108400	96286358	HAP_2	0.24695652173913	-0.0589031369932741	0.637540390486259	0.926420136060144
2	96108400	96286358	HAP_3	0.105217391304348	0.353717102772279	1.26598159248701	0.780039545174426
2	96108400	96286358	HAP_4	0.232173913043478	0.427657380848381	0.738268088929809	0.562638360552082
2	96162249	96310999	HAP_1	0.24	0.391911542225642	0.754171163172011	0.60350614291387
2	96162249	96310999	HAP_2	0.290434782608696	0.164658417167659	0.538008575212655	0.759678652391545
2	96162249	96310999	HAP_3	0.0782608695652174	1.27843885560014	1.59290620049618	0.422555271034416
2	96162249	96310999	HAP_4	0.0756521739130435	3.09704881181438	2.02782710014881	0.127255327833975
2	96162249	96310999	HAP_5	0.12695652173913	1.10580183440461	1.27484140147748	0.386091195455176
2	96216034	96362064	HAP_1	0.0756521739130435	3.09704881181438	2.02782710014881	0.127255327833975
2	96216034	96362064	HAP_2	0.125217391304348	0.871473964757083	1.35167367658885	0.519360747624633
2	96216034	96362064	HAP_3	0.24	0.391911542225642	0.754171163172011	0.60350614291387
2	96216034	96362064	HAP_4	0.0678260869565217	-1.42735857124634	1.77201160579032	0.420870825041026
2	96216034	96362064	HAP_5	0.24695652173913	-0.0589031369932741	0.637540390486259	0.926420136060144
2	96277150	96413074	HAP_1	0.0765217391304348	3.09704881181438	2.02782710014881	0.127255327833975
2	96277150	96413074	HAP_2	0.122608695652174	1.40092014453289	1.46117509814052	0.338090590823783
2	96277150	96413074	HAP_3	0.125217391304348	0.183116726795806	1.20650829413823	0.879419566766667
2	96277150	96413074	HAP_4	0.246086956521739	-0.0589031369932741	0.637540390486259	0.926420136060144
2	96303693	96431657	HAP_1	0.0773913043478261	3.09704881181438	2.02782710014881	0.127255327833975
2	96303693	96431657	HAP_2	0.246086956521739	-0.0589031369932741	0.637540390486259	0.926420136060144
2	96303693	96431657	HAP_3	0.122608695652174	1.40092014453289	1.46117509814052	0.338090590823783
2	96303693	96431657	HAP_4	0.125217391304348	0.183116726795806	1.20650829413823	0.879419566766667
2	96345571	96456825	HAP_1	0.114782608695652	1.08364666315733	1.60698258735623	0.500374821004474
2	96345571	96456825	HAP_2	0.0773913043478261	3.09704881181438	2.02782710014881	0.127255327833975
2	96345571	96456825	HAP_3	0.132173913043478	0.165159776699788	0.964554310669842	0.864105250559363
2	96345571	96456825	HAP_4	0.246086956521739	-0.0589031369932741	0.637540390486259	0.926420136060144
2	96402901	96500435	HAP_1	0.0765217391304348	3.09704881181438	2.02782710014881	0.127255327833975
2	96402901	96500435	HAP_2	0.246086956521739	-0.0589031369932741	0.637540390486259	0.926420136060144
2	96402901	96500435	HAP_3	0.125217391304348	0.1292776417647	1.12858648123053	0.908844086903756
2	96402901	96500435	HAP_4	0.114782608695652	1.08364666315733	1.60698258735623	0.500374821004474
2	96427649	96535877	HAP_1	0.125217391304348	0.1292776417647	1.12858648123053	0.908844086903756
2	96427649	96535877	HAP_2	0.127826086956522	0.649092498611852	1.37216598135322	0.636366697402668
2	96427649	96535877	HAP_3	0.246086956521739	-0.0589031369932741	0.637540390486259	0.926420136060144
2	96427649	96535877	HAP_4	0.0765217391304348	3.09704881181438	2.02782710014881	0.127255327833975
2	96452372	96594540	HAP_1	0.0765217391304348	3.09704881181438	2.02782710014881	0.127255327833975
2	96452372	96594540	HAP_2	0.127826086956522	0.649092498611852	1.37216598135322	0.636366697402668
2	96452372	96594540	HAP_3	0.294782608695652	-0.551299946452925	0.523337135012507	0.292595857587626
2	96452372	96594540	HAP_4	0.125217391304348	0.1292776417647	1.12858648123053	0.908844086903756
2	96473360	96659733	HAP_1	0.127826086956522	0.649092498611852	1.37216598135322	0.636366697402668
2	96473360	96659733	HAP_2	0.294782608695652	-0.551299946452925	0.523337135012507	0.292595857587626
2	96473360	96659733	HAP_3	0.124347826086957	0.1292776417647	1.12858648123053	0.908844086903756
2	96473360	96659733	HAP_4	0.0765217391304348	3.09704881181438	2.02782710014881	0.127255327833975
2	96521091	96702356	HAP_1	0.0956521739130435	1.32484908529136	1.47015799764478	0.367888725929844
2	96521091	96702356	HAP_2	0.200869565217391	0.631435430424513	0.774414416304448	0.415205115468113
2	96521091	96702356	HAP_3	0.127826086956522	0.649092498611852	1.37216598135322	0.636366697402668
2	96521091	96702356	HAP_4	0.247826086956522	-0.111849556208525	0.628373790135072	0.858788338368667
2	96590304	96735611	HAP_1	0.247826086956522	-0.111849556208525	0.628373790135072	0.858788338368667
2	96590304	96735611	HAP_2	0.0956521739130435	1.32484908529136	1.47015799764478	0.367888725929844
2	96590304	96735611	HAP_3	0.127826086956522	0.649092498611852	1.37216598135322	0.636366697402668
2	96590304	96735611	HAP_4	0.200869565217391	0.631435430424513	0.774414416304448	0.415205115468113
2	96621860	96802055	HAP_1	0.201739130434783	0.631435430424513	0.774414416304448	0.415205115468113
2	96621860	96802055	HAP_2	0.0660869565217391	1.34855956076593	2.04627224685592	0.510144936201495
2	96621860	96802055	HAP_3	0.247826086956522	-0.111849556208525	0.628373790135072	0.858788338368667
2	96621860	96802055	HAP_4	0.160869565217391	2.52493267716559	1.18892752313205	0.0341308992814814
2	96621860	96802055	HAP_5	0.127826086956522	0.649092498611852	1.37216598135322	0.636366697402668
2	96690747	96827882	HAP_1	0.160869565217391	2.52493267716559	1.18892752313205	0.0341308992814814
2	96690747	96827882	HAP_2	0.0565217391304348	1.34855956076593	2.04627224685592	0.510144936201495
2	96690747	96827882	HAP_3	0.0765217391304348	3.09704881181438	2.02782710014881	0.127255327833975
2	96690747	96827882	HAP_4	0.124347826086957	0.1292776417647	1.12858648123053	0.908844086903756
2	96690747	96827882	HAP_5	0.248695652173913	-0.111849556208525	0.628373790135072	0.858788338368667
2	96690747	96827882	HAP_6	0.114782608695652	1.08364666315733	1.60698258735623	0.500374821004474
2	96721652	96909049	HAP_1	0.114782608695652	1.08364666315733	1.60698258735623	0.500374821004474
2	96721652	96909049	HAP_2	0.247826086956522	-0.0755456078763582	0.637410676514959	0.905698377864388
2	96721652	96909049	HAP_3	0.1	0.98098936031586	2.0571367047046	0.633639170867488
2	96721652	96909049	HAP_4	0.0930434782608696	0.221134126327698	1.45771991454532	0.879479070171201
2	96721652	96909049	HAP_5	0.117391304347826	0.126882415914985	1.59661063477832	0.936687196462949
2	96782322	96951285	HAP_1	0.114782608695652	1.08364666315733	1.60698258735623	0.500374821004474
2	96782322	96951285	HAP_2	0.0939130434782609	0.221134126327698	1.45771991454532	0.879479070171201
2	96782322	96951285	HAP_3	0.248695652173913	-0.0755456078763582	0.637410676514959	0.905698377864388
2	96782322	96951285	HAP_4	0.117391304347826	0.126882415914985	1.59661063477832	0.936687196462949
2	96782322	96951285	HAP_5	0.1	0.98098936031586	2.0571367047046	0.633639170867488
2	96821685	96984828	HAP_1	0.125217391304348	2.59275797543048	1.27133287503037	0.0418772019925787
2	96821685	96984828	HAP_2	0.0956521739130435	0.221134126327698	1.45771991454532	0.879479070171201
2	96821685	96984828	HAP_3	0.100869565217391	0.98098936031586	2.0571367047046	0.633639170867488
2	96821685	96984828	HAP_4	0.248695652173913	-0.0755456078763582	0.637410676514959	0.905698377864388
2	96821685	96984828	HAP_5	0.117391304347826	0.126882415914985	1.59661063477832	0.936687196462949
2	96879125	97044014	HAP_1	0.125217391304348	2.59275797543048	1.27133287503037	0.0418772019925787
2	96879125	97044014	HAP_2	0.119130434782609	0.126882415914985	1.59661063477832	0.936687196462949
2	96879125	97044014	HAP_3	0.252173913043478	-0.135884741083545	0.629583294800203	0.829196371077001
2	96879125	97044014	HAP_4	0.100869565217391	0.221134126327698	1.45771991454532	0.879479070171201
2	96934257	97119985	HAP_1	0.125217391304348	2.59275797543048	1.27133287503037	0.0418772019925787
2	96934257	97119985	HAP_2	0.118260869565217	0.126882415914985	1.59661063477832	0.936687196462949
2	96934257	97119985	HAP_3	0.249565217391304	0.0726500659345806	0.635829099378112	0.909072207118256
2	96934257	97119985	HAP_4	0.1	0.221134126327698	1.45771991454532	0.879479070171201
2	96970401	97201534	HAP_1	0.124347826086957	2.59275797543048	1.27133287503037	0.0418772019925787
2	96970401	97201534	HAP_2	0.1	0.221134126327698	1.45771991454532	0.879479070171201
2	96970401	97201534	HAP_3	0.118260869565217	0.126882415914985	1.59661063477832	0.936687196462949
2	96970401	97201534	HAP_4	0.249565217391304	0.0726500659345806	0.635829099378112	0.909072207118256
2	97023913	97284470	HAP_1	0.124347826086957	2.59275797543048	1.27133287503037	0.0418772019925787
2	97023913	97284470	HAP_2	0.0991304347826087	0.221134126327698	1.45771991454532	0.879479070171201
2	97023913	97284470	HAP_3	0.118260869565217	0.126882415914985	1.59661063477832	0.936687196462949
2	97023913	97284470	HAP_4	0.249565217391304	0.0726500659345806	0.635829099378112	0.909072207118256
2	97097340	97355787	HAP_1	0.0991304347826087	0.221134126327698	1.45771991454532	0.879479070171201
2	97097340	97355787	HAP_2	0.06	1.28688956710102	2.04467507051241	0.529352235659385
2	97097340	97355787	HAP_3	0.137391304347826	2.01243735662335	1.1483878331109	0.0802499903627297
2	97097340	97355787	HAP_4	0.118260869565217	0.315439019640733	1.46875880972112	0.830027900195723
2	97097340	97355787	HAP_5	0.249565217391304	0.0726500659345806	0.635829099378112	0.909072207118256
2	97176325	97432156	HAP_1	0.137391304347826	2.01243735662335	1.1483878331109	0.0802499903627297
2	97176325	97432156	HAP_2	0.0982608695652174	0.221134126327698	1.45771991454532	0.879479070171201
2	97176325	97432156	HAP_3	0.252173913043478	-0.0990689382868345	0.620732533469158	0.873253487793332
2	97176325	97432156	HAP_4	0.118260869565217	0.315439019640733	1.46875880972112	0.830027900195723
2	97176325	97432156	HAP_5	0.088695652173913	1.12824129790493	1.76933154097809	0.523951293763664
2	97262372	97509585	HAP_1	0.0991304347826087	0.221134126327698	1.45771991454532	0.879479070171201
2	97262372	97509585	HAP_2	0.137391304347826	2.01243735662335	1.1483878331109	0.0802499903627297
2	97262372	97509585	HAP_3	0.116521739130435	0.121387084750703	1.6017767084284	0.939618888359842
2	97262372	97509585	HAP_4	0.25304347826087	-0.0990689382868345	0.620732533469158	0.873253487793332
2	97262372	97509585	HAP_5	0.141739130434783	1.08625728806703	0.880006919969492	0.217579617666729
2	97340011	97592387	HAP_1	0.25304347826087	-0.0990689382868345	0.620732533469158	0.873253487793332
2	97340011	97592387	HAP_2	0.155652173913043	1.72890885190959	1.09286917904844	0.114214277204632
2	97340011	97592387	HAP_3	0.117391304347826	0.121387084750703	1.6017767084284	0.939618888359842
2	97340011	97592387	HAP_4	0.0991304347826087	0.221134126327698	1.45771991454532	0.879479070171201
2	97411796	97670536	HAP_1	0.160869565217391	1.60514504652588	1.01346770955356	0.113798425599783
2	97411796	97670536	HAP_2	0.0991304347826087	0.221134126327698	1.45771991454532	0.879479070171201
2	97411796	97670536	HAP_3	0.114782608695652	0.121387084750703	1.6017767084284	0.939618888359842
2	97411796	97670536	HAP_4	0.253913043478261	-0.0990689382868345	0.620732533469158	0.873253487793332
2	97485386	97734334	HAP_1	0.160869565217391	1.60514504652588	1.01346770955356	0.113798425599783
2	97485386	97734334	HAP_2	0.253913043478261	-0.0990689382868345	0.620732533469158	0.873253487793332
2	97485386	97734334	HAP_3	0.114782608695652	0.121387084750703	1.6017767084284	0.939618888359842
2	97485386	97734334	HAP_4	0.0991304347826087	0.221134126327698	1.45771991454532	0.879479070171201
2	97560128	97754394	HAP_1	0.256521739130435	-0.0143196890055533	0.602301862782683	0.981040570518882
2	97560128	97754394	HAP_2	0.200869565217391	0.562267601579705	0.842617468575883	0.504862779174133
2	97560128	97754394	HAP_3	0.114782608695652	0.121387084750703	1.6017767084284	0.939618888359842
2	97560128	97754394	HAP_4	0.12695652173913	-1.04937172085293	1.18395280954067	0.375819362094716
2	97645339	97801227	HAP_1	0.190434782608696	0.371718224579425	0.78364200259862	0.635436735957337
2	97645339	97801227	HAP_2	0.256521739130435	-0.0143196890055533	0.602301862782683	0.981040570518882
2	97645339	97801227	HAP_3	0.114782608695652	0.121387084750703	1.6017767084284	0.939618888359842
2	97645339	97801227	HAP_4	0.125217391304348	-1.04937172085293	1.18395280954067	0.375819362094716
2	97710919	97862837	HAP_1	0.0547826086956522	2.33430589827839	2.05003192789868	0.255326766128834
2	97710919	97862837	HAP_2	0.256521739130435	-0.0143196890055533	0.602301862782683	0.981040570518882
2	97710919	97862837	HAP_3	0.144347826086957	1.01557033250965	1.00501145982541	0.312687677727759
2	97710919	97862837	HAP_4	0.126086956521739	-1.04937172085293	1.18395280954067	0.375819362094716
2	97710919	97862837	HAP_5	0.114782608695652	0.121387084750703	1.6017767084284	0.939618888359842
2	97747517	97920879	HAP_1	0.212173913043478	-0.131696672696497	0.678549318642827	0.846178964574826
2	97747517	97920879	HAP_2	0.143478260869565	1.01557033250965	1.00501145982541	0.312687677727759
2	97747517	97920879	HAP_3	0.122608695652174	-1.04937172085293	1.18395280954067	0.375819362094716
2	97747517	97920879	HAP_4	0.114782608695652	0.121387084750703	1.6017767084284	0.939618888359842
2	97784504	97991095	HAP_1	0.214782608695652	-0.131696672696497	0.678549318642827	0.846178964574826
2	97784504	97991095	HAP_2	0.10695652173913	-0.210126326118704	1.43815884056172	0.883888624117775
2	97784504	97991095	HAP_3	0.0808695652173913	5.69628094395669	2.05511851961492	0.00576030102143084
2	97784504	97991095	HAP_4	0.0626086956521739	0.726936562614763	2.03508521836226	0.721074659479827
2	97784504	97991095	HAP_5	0.114782608695652	0.121387084750703	1.6017767084284	0.939618888359842
2	97845280	98052646	HAP_1	0.114782608695652	0.121387084750703	1.6017767084284	0.939618888359842
2	97845280	98052646	HAP_2	0.109565217391304	-0.210126326118704	1.43815884056172	0.883888624117775
2	97845280	98052646	HAP_3	0.0808695652173913	5.69628094395669	2.05511851961492	0.00576030102143084
2	97845280	98052646	HAP_4	0.0626086956521739	0.726936562614763	2.03508521836226	0.721074659479827
2	97845280	98052646	HAP_5	0.0930434782608696	1.75389029038925	1.78354482510457	0.32584691525132
2	97845280	98052646	HAP_6	0.214782608695652	-0.131696672696497	0.678549318642827	0.846178964574826
2	97893579	98108264	HAP_1	0.115652173913043	0.121387084750703	1.6017767084284	0.939618888359842
2	97893579	98108264	HAP_2	0.113913043478261	-0.210126326118704	1.43815884056172	0.883888624117775
2	97893579	98108264	HAP_3	0.312173913043478	0.147082621885193	0.516423695746303	0.775894645711838
2	97893579	98108264	HAP_4	0.0826086956521739	5.69628094395669	2.05511851961492	0.00576030102143084
2	97893579	98108264	HAP_5	0.157391304347826	-0.567852360507052	1.03536896270891	0.583597929463938
2	97963228	98140228	HAP_1	0.148695652173913	1.38828927318917	1.00450995595057	0.167503481829711
2	97963228	98140228	HAP_2	0.116521739130435	0.121387084750703	1.6017767084284	0.939618888359842
2	97963228	98140228	HAP_3	0.13304347826087	-1.02045498520878	1.02618160547499	0.320446638811495
2	97963228	98140228	HAP_4	0.0730434782608696	-1.10430804980139	2.03796038263561	0.588123350522102
2	97963228	98140228	HAP_5	0.317391304347826	0.100940874326989	0.506274284538355	0.842037761631294
2	97963228	98140228	HAP_6	0.156521739130435	-0.567852360507052	1.03536896270891	0.583597929463938
2	98022633	98190944	HAP_1	0.115652173913043	0.121387084750703	1.6017767084284	0.939618888359842
2	98022633	98190944	HAP_2	0.13304347826087	-1.02045498520878	1.02618160547499	0.320446638811495
2	98022633	98190944	HAP_3	0.155652173913043	-0.567852360507052	1.03536896270891	0.583597929463938
2	98022633	98190944	HAP_4	0.221739130434783	0.295242805140802	0.751597142957386	0.694600974169115
2	98022633	98190944	HAP_5	0.258260869565217	-0.0143196890055533	0.602301862782683	0.981040570518882
2	98094664	98263560	HAP_1	0.254782608695652	0.0180244527757355	0.609207907512218	0.976407174474158
2	98094664	98263560	HAP_2	0.116521739130435	-1.74810680682252	1.58089057301306	0.269297723064268
2	98094664	98263560	HAP_3	0.115652173913043	0.121387084750703	1.6017767084284	0.939618888359842
2	98094664	98263560	HAP_4	0.13304347826087	-1.02045498520878	1.02618160547499	0.320446638811495
2	98094664	98263560	HAP_5	0.12	0.944743922674352	1.20455031577299	0.433187191895135
2	98094664	98263560	HAP_6	0.0739130434782609	-1.10430804980139	2.03796038263561	0.588123350522102
2	98122712	98305564	HAP_1	0.13304347826087	-1.02045498520878	1.02618160547499	0.320446638811495
2	98122712	98305564	HAP_2	0.12	0.944743922674352	1.20455031577299	0.433187191895135
2	98122712	98305564	HAP_3	0.253913043478261	0.0713428023728566	0.617821099250542	0.90810999611507
2	98122712	98305564	HAP_4	0.106086956521739	-1.54862926722128	1.76370378430985	0.380288988548459
2	98122712	98305564	HAP_5	0.115652173913043	0.121387084750703	1.6017767084284	0.939618888359842
2	98164443	98372981	HAP_1	0.13304347826087	-1.02045498520878	1.02618160547499	0.320446638811495
2	98164443	98372981	HAP_2	0.106086956521739	-1.54862926722128	1.76370378430985	0.380288988548459
2	98164443	98372981	HAP_3	0.115652173913043	0.121387084750703	1.6017767084284	0.939618888359842
2	98164443	98372981	HAP_4	0.12	0.944743922674352	1.20455031577299	0.433187191895135
2	98164443	98372981	HAP_5	0.253913043478261	0.0713428023728566	0.617821099250542	0.90810999611507
2	98239361	98415918	HAP_1	0.115652173913043	0.121387084750703	1.6017767084284	0.939618888359842
2	98239361	98415918	HAP_2	0.239130434782609	-0.498819732559728	0.649452293218455	0.442772850618727
2	98239361	98415918	HAP_3	0.253913043478261	0.0713428023728566	0.617821099250542	0.90810999611507
2	98239361	98415918	HAP_4	0.123478260869565	0.944743922674352	1.20455031577299	0.433187191895135
2	98275918	98473052	HAP_1	0.123478260869565	0.944743922674352	1.20455031577299	0.433187191895135
2	98275918	98473052	HAP_2	0.114782608695652	0.121387084750703	1.6017767084284	0.939618888359842
2	98275918	98473052	HAP_3	0.0956521739130435	1.93500246352882	1.57794059276123	0.220605568960549
2	98275918	98473052	HAP_4	0.253913043478261	0.0713428023728566	0.617821099250542	0.90810999611507
2	98358183	98529431	HAP_1	0.123478260869565	0.944743922674352	1.20455031577299	0.433187191895135
2	98358183	98529431	HAP_2	0.253913043478261	0.0713428023728566	0.617821099250542	0.90810999611507
2	98358183	98529431	HAP_3	0.0982608695652174	1.93500246352882	1.57794059276123	0.220605568960549
2	98358183	98529431	HAP_4	0.20695652173913	0.279320721601092	0.870870379783382	0.74852861190441
2	98402535	98591872	HAP_1	0.253913043478261	0.0713428023728566	0.617821099250542	0.90810999611507
2	98402535	98591872	HAP_2	0.122608695652174	0.944743922674352	1.20455031577299	0.433187191895135
2	98402535	98591872	HAP_3	0.0843478260869565	3.09704881181438	2.02782710014881	0.127255327833975
2	98402535	98591872	HAP_4	0.20695652173913	0.279320721601092	0.870870379783382	0.74852861190441
2	98448585	98711224	HAP_1	0.122608695652174	0.944743922674352	1.20455031577299	0.433187191895135
2	98448585	98711224	HAP_2	0.0834782608695652	3.09704881181438	2.02782710014881	0.127255327833975
2	98448585	98711224	HAP_3	0.262608695652174	0.0230917763341707	0.600202951333146	0.969323997403605
2	98448585	98711224	HAP_4	0.20695652173913	0.279320721601092	0.870870379783382	0.74852861190441
2	98508027	98801887	HAP_1	0.105217391304348	2.09872749077438	1.25644764251237	0.0954037461915511
2	98508027	98801887	HAP_2	0.262608695652174	0.0230917763341707	0.600202951333146	0.969323997403605
2	98508027	98801887	HAP_3	0.20695652173913	0.279320721601092	0.870870379783382	0.74852861190441
2	98508027	98801887	HAP_4	0.120869565217391	0.944743922674352	1.20455031577299	0.433187191895135
2	98564052	98869056	HAP_1	0.120869565217391	0.944743922674352	1.20455031577299	0.433187191895135
2	98564052	98869056	HAP_2	0.0834782608695652	3.09704881181438	2.02782710014881	0.127255327833975
2	98564052	98869056	HAP_3	0.265217391304348	-0.140008353599935	0.586034553632869	0.811264001781912
2	98564052	98869056	HAP_4	0.212173913043478	0.232511583520609	0.848328054158003	0.784122193825287
2	98675500	98950479	HAP_1	0.120869565217391	0.944743922674352	1.20455031577299	0.433187191895135
2	98675500	98950479	HAP_2	0.0834782608695652	3.09704881181438	2.02782710014881	0.127255327833975
2	98675500	98950479	HAP_3	0.266086956521739	-0.140008353599935	0.586034553632869	0.811264001781912
2	98775982	98997539	HAP_1	0.0834782608695652	3.09704881181438	2.02782710014881	0.127255327833975
2	98775982	98997539	HAP_2	0.310434782608696	0.0266035075863489	0.524141241899843	0.959537690680017
2	98775982	98997539	HAP_3	0.120869565217391	0.944743922674352	1.20455031577299	0.433187191895135
2	98848505	99100630	HAP_1	0.285217391304348	0.246814358149324	0.545324537678922	0.651010835205225
2	98848505	99100630	HAP_2	0.120869565217391	0.944743922674352	1.20455031577299	0.433187191895135
2	98848505	99100630	HAP_3	0.0826086956521739	3.09704881181438	2.02782710014881	0.127255327833975
2	98916457	99156496	HAP_1	0.0826086956521739	3.09704881181438	2.02782710014881	0.127255327833975
2	98916457	99156496	HAP_2	0.285217391304348	0.246814358149324	0.545324537678922	0.651010835205225
2	98916457	99156496	HAP_3	0.120869565217391	0.944743922674352	1.20455031577299	0.433187191895135
2	98978168	99216213	HAP_1	0.0834782608695652	3.09704881181438	2.02782710014881	0.127255327833975
2	98978168	99216213	HAP_2	0.119130434782609	1.38433254704372	2.06567193645133	0.503030501808186
2	98978168	99216213	HAP_3	0.285217391304348	0.246814358149324	0.545324537678922	0.651010835205225
2	98978168	99216213	HAP_4	0.12	1.08085331182466	1.26610994342845	0.393645776137422
2	99061313	99321645	HAP_1	0.120869565217391	0.90509841265638	1.19311457369694	0.448409038493664
2	99061313	99321645	HAP_2	0.0843478260869565	3.09704881181438	2.02782710014881	0.127255327833975
2	99061313	99321645	HAP_3	0.117391304347826	1.38433254704372	2.06567193645133	0.503030501808186
2	99061313	99321645	HAP_4	0.286086956521739	0.246814358149324	0.545324537678922	0.651010835205225
2	99061313	99321645	HAP_5	0.0965217391304348	1.12131628981709	1.37649742526592	0.415637421721913
2	99140347	99429444	HAP_1	0.120869565217391	0.90509841265638	1.19311457369694	0.448409038493664
2	99140347	99429444	HAP_2	0.135652173913043	0.910047052927829	0.966849999423758	0.3469814296284
2	99140347	99429444	HAP_3	0.0973913043478261	1.90174402403883	1.58945705304969	0.232016146836332
2	99140347	99429444	HAP_4	0.288695652173913	0.127661425709497	0.535531628787693	0.811671248681775
2	99140347	99429444	HAP_5	0.117391304347826	1.38433254704372	2.06567193645133	0.503030501808186
2	99185868	99528171	HAP_1	0.134782608695652	0.910047052927829	0.966849999423758	0.3469814296284
2	99185868	99528171	HAP_2	0.121739130434783	0.90509841265638	1.19311457369694	0.448409038493664
2	99185868	99528171	HAP_3	0.0982608695652174	1.90174402403883	1.58945705304969	0.232016146836332
2	99185868	99528171	HAP_4	0.287826086956522	-0.00188489440351693	0.540249905276209	0.997217479882206
2	99185868	99528171	HAP_5	0.116521739130435	1.38433254704372	2.06567193645133	0.503030501808186
2	99284775	99661757	HAP_1	0.0991304347826087	1.90174402403883	1.58945705304969	0.232016146836332
2	99284775	99661757	HAP_2	0.28695652173913	0.0143064676580276	0.54474833980713	0.979057266705789
2	99284775	99661757	HAP_3	0.118260869565217	1.38433254704372	2.06567193645133	0.503030501808186
2	99284775	99661757	HAP_4	0.121739130434783	0.90509841265638	1.19311457369694	0.448409038493664
2	99389603	99776260	HAP_1	0.0860869565217391	3.09704881181438	2.02782710014881	0.127255327833975
2	99389603	99776260	HAP_2	0.286086956521739	-0.0617244933677774	0.551096002982496	0.910860893032296
2	99389603	99776260	HAP_3	0.116521739130435	1.38433254704372	2.06567193645133	0.503030501808186
2	99389603	99776260	HAP_4	0.122608695652174	0.90509841265638	1.19311457369694	0.448409038493664
2	99488198	99836359	HAP_1	0.0860869565217391	3.09704881181438	2.02782710014881	0.127255327833975
2	99488198	99836359	HAP_2	0.122608695652174	0.90509841265638	1.19311457369694	0.448409038493664
2	99488198	99836359	HAP_3	0.286086956521739	-0.0617244933677774	0.551096002982496	0.910860893032296
2	99488198	99836359	HAP_4	0.116521739130435	1.38433254704372	2.06567193645133	0.503030501808186
2	99626107	99892472	HAP_1	0.122608695652174	0.90509841265638	1.19311457369694	0.448409038493664
2	99626107	99892472	HAP_2	0.115652173913043	1.38433254704372	2.06567193645133	0.503030501808186
2	99626107	99892472	HAP_3	0.0860869565217391	3.09704881181438	2.02782710014881	0.127255327833975
2	99626107	99892472	HAP_4	0.286086956521739	-0.0617244933677774	0.551096002982496	0.910860893032296
2	99759933	99939853	HAP_1	0.0860869565217391	3.09704881181438	2.02782710014881	0.127255327833975
2	99759933	99939853	HAP_2	0.115652173913043	1.38433254704372	2.06567193645133	0.503030501808186
2	99759933	99939853	HAP_3	0.122608695652174	0.90509841265638	1.19311457369694	0.448409038493664
2	99759933	99939853	HAP_4	0.254782608695652	-0.0503023682264581	0.602779508216127	0.933522896312906
2	99819253	99982040	HAP_1	0.122608695652174	0.90509841265638	1.19311457369694	0.448409038493664
2	99819253	99982040	HAP_2	0.254782608695652	-0.0503023682264581	0.602779508216127	0.933522896312906
2	99819253	99982040	HAP_3	0.0860869565217391	3.09704881181438	2.02782710014881	0.127255327833975
2	99819253	99982040	HAP_4	0.115652173913043	1.38433254704372	2.06567193645133	0.503030501808186
2	99879067	100025412	HAP_1	0.122608695652174	0.90509841265638	1.19311457369694	0.448409038493664
2	99879067	100025412	HAP_2	0.247826086956522	-0.059325203508708	0.625130340204133	0.924427658046371
2	99879067	100025412	HAP_3	0.0860869565217391	3.09704881181438	2.02782710014881	0.127255327833975
2	99879067	100025412	HAP_4	0.0782608695652174	1.38433254704372	2.06567193645133	0.503030501808186
2	99927613	100064311	HAP_1	0.0826086956521739	0.298259649590476	1.80709092625518	0.868964285100417
2	99927613	100064311	HAP_2	0.119130434782609	1.34739460185291	1.26031681524963	0.28548719096564
2	99927613	100064311	HAP_3	0.247826086956522	-0.059325203508708	0.625130340204133	0.924427658046371
2	99927613	100064311	HAP_4	0.14	0.562107591299968	1.07969442469821	0.602838441147917
2	99965659	100093496	HAP_1	0.119130434782609	1.34739460185291	1.26031681524963	0.28548719096564
2	99965659	100093496	HAP_2	0.0826086956521739	0.298259649590476	1.80709092625518	0.868964285100417
2	99965659	100093496	HAP_3	0.248695652173913	-0.059325203508708	0.625130340204133	0.924427658046371
2	99965659	100093496	HAP_4	0.173913043478261	-0.550787776488757	0.894893630907272	0.538487928495847
2	100007393	100159071	HAP_1	0.0826086956521739	0.298259649590476	1.80709092625518	0.868964285100417
2	100007393	100159071	HAP_2	0.12	1.34739460185291	1.26031681524963	0.28548719096564
2	100007393	100159071	HAP_3	0.249565217391304	-0.0997705873137017	0.619161592656118	0.872042458531286
2	100007393	100159071	HAP_4	0.174782608695652	-0.550787776488757	0.894893630907272	0.538487928495847
2	100058121	100245221	HAP_1	0.248695652173913	-0.124135881514246	0.617452943156903	0.840736057627912
2	100058121	100245221	HAP_2	0.0843478260869565	0.298259649590476	1.80709092625518	0.868964285100417
2	100058121	100245221	HAP_3	0.119130434782609	1.34739460185291	1.26031681524963	0.28548719096564
2	100058121	100245221	HAP_4	0.123478260869565	-2.19252724669095	2.03156397365418	0.280947627871983
2	100058121	100245221	HAP_5	0.0869565217391304	3.09704881181438	2.02782710014881	0.127255327833975
2	100078528	100324886	HAP_1	0.119130434782609	1.34739460185291	1.26031681524963	0.28548719096564
2	100078528	100324886	HAP_2	0.123478260869565	-2.19252724669095	2.03156397365418	0.280947627871983
2	100078528	100324886	HAP_3	0.0860869565217391	3.09704881181438	2.02782710014881	0.127255327833975
2	100078528	100324886	HAP_4	0.24695652173913	-0.056635230386607	0.627878777570087	0.928159707030922
2	100078528	100324886	HAP_5	0.0834782608695652	0.298259649590476	1.80709092625518	0.868964285100417
2	100129683	100414312	HAP_1	0.122608695652174	-1.31734130907646	1.76314111304425	0.455281927250313
2	100129683	100414312	HAP_2	0.0930434782608696	1.95677649640402	1.75808771375091	0.266178185043842
2	100129683	100414312	HAP_3	0.12	1.34739460185291	1.26031681524963	0.28548719096564
2	100129683	100414312	HAP_4	0.0947826086956522	1.56599611897463	1.4842310457859	0.291837901723544
2	100129683	100414312	HAP_5	0.24695652173913	-0.056635230386607	0.627878777570087	0.928159707030922
2	100129683	100414312	HAP_6	0.0834782608695652	0.298259649590476	1.80709092625518	0.868964285100417
2	100226319	100444446	HAP_1	0.122608695652174	-1.31734130907646	1.76314111304425	0.455281927250313
2	100226319	100444446	HAP_2	0.24695652173913	-0.056635230386607	0.627878777570087	0.928159707030922
2	100226319	100444446	HAP_3	0.0930434782608696	1.95677649640402	1.75808771375091	0.266178185043842
2	100226319	100444446	HAP_4	0.119130434782609	1.34739460185291	1.26031681524963	0.28548719096564
2	100226319	100444446	HAP_5	0.0834782608695652	0.298259649590476	1.80709092625518	0.868964285100417
2	100226319	100444446	HAP_6	0.0965217391304348	1.56599611897463	1.4842310457859	0.291837901723544
2	100293944	100509167	HAP_1	0.343478260869565	-0.127896295459798	0.471111962908236	0.786123497205382
2	100293944	100509167	HAP_2	0.127826086956522	-0.526294505508547	1.08867962779673	0.62898257541978
2	100293944	100509167	HAP_3	0.162608695652174	-0.644563932784537	0.991163478025806	0.515757477952589
2	100293944	100509167	HAP_4	0.149565217391304	1.00462625203415	0.999876063905796	0.315449271591625
2	100293944	100509167	HAP_5	0.0930434782608696	1.95677649640402	1.75808771375091	0.266178185043842
2	100387125	100571054	HAP_1	0.11304347826087	-0.67637924132322	1.36857738134258	0.621343452563171
2	100387125	100571054	HAP_2	0.1	-1.31734130907646	1.76314111304425	0.455281927250313
2	100387125	100571054	HAP_3	0.0860869565217391	3.09704881181438	2.02782710014881	0.127255327833975
2	100387125	100571054	HAP_4	0.247826086956522	-0.056635230386607	0.627878777570087	0.928159707030922
2	100387125	100571054	HAP_5	0.119130434782609	1.34739460185291	1.26031681524963	0.28548719096564
2	100438497	100668079	HAP_1	0.119130434782609	1.34739460185291	1.26031681524963	0.28548719096564
2	100438497	100668079	HAP_2	0.0860869565217391	3.09704881181438	2.02782710014881	0.127255327833975
2	100438497	100668079	HAP_3	0.247826086956522	-0.056635230386607	0.627878777570087	0.928159707030922
2	100438497	100668079	HAP_4	0.0834782608695652	0.298259649590476	1.80709092625518	0.868964285100417
2	100438497	100668079	HAP_5	0.100869565217391	-1.31734130907646	1.76314111304425	0.455281927250313
2	100481870	100797585	HAP_1	0.0834782608695652	0.298259649590476	1.80709092625518	0.868964285100417
2	100481870	100797585	HAP_2	0.117391304347826	1.53463002802666	1.34577294377629	0.254633099210217
2	100481870	100797585	HAP_3	0.246086956521739	-0.056635230386607	0.627878777570087	0.928159707030922
2	100481870	100797585	HAP_4	0.0852173913043478	3.09704881181438	2.02782710014881	0.127255327833975
2	100545591	100902235	HAP_1	0.107826086956522	3.21928279030268	1.60277435563201	0.0450607342732578
2	100545591	100902235	HAP_2	0.0860869565217391	3.09704881181438	2.02782710014881	0.127255327833975
2	100545591	100902235	HAP_3	0.117391304347826	1.53463002802666	1.34577294377629	0.254633099210217
2	100545591	100902235	HAP_4	0.246086956521739	-0.056635230386607	0.627878777570087	0.928159707030922
2	100649471	100971298	HAP_1	0.116521739130435	1.53463002802666	1.34577294377629	0.254633099210217
2	100649471	100971298	HAP_2	0.0878260869565217	3.09704881181438	2.02782710014881	0.127255327833975
2	100649471	100971298	HAP_3	0.109565217391304	3.21928279030268	1.60277435563201	0.0450607342732578
2	100649471	100971298	HAP_4	0.248695652173913	-0.056635230386607	0.627878777570087	0.928159707030922
2	100782445	101049537	HAP_1	0.115652173913043	3.21928279030268	1.60277435563201	0.0450607342732578
2	100782445	101049537	HAP_2	0.101739130434783	2.75661059308876	1.57746280360315	0.0810974244292558
2	100782445	101049537	HAP_3	0.117391304347826	1.53463002802666	1.34577294377629	0.254633099210217
2	100782445	101049537	HAP_4	0.249565217391304	-0.056635230386607	0.627878777570087	0.928159707030922
2	100875978	101165043	HAP_1	0.36	0.115861418518142	0.455956082206669	0.7995061994223
2	100875978	101165043	HAP_2	0.100869565217391	2.75661059308876	1.57746280360315	0.0810974244292558
2	100875978	101165043	HAP_3	0.116521739130435	1.53463002802666	1.34577294377629	0.254633099210217
2	100944631	101270677	HAP_1	0.100869565217391	2.75661059308876	1.57746280360315	0.0810974244292558
2	100944631	101270677	HAP_2	0.381739130434783	-0.0691863407452837	0.43301255169335	0.873112523337376
2	100944631	101270677	HAP_3	0.116521739130435	1.53463002802666	1.34577294377629	0.254633099210217
2	101025460	101313360	HAP_1	0.100869565217391	2.75661059308876	1.57746280360315	0.0810974244292558
2	101025460	101313360	HAP_2	0.130434782608696	-0.455743099069453	1.34644207731214	0.735128255629709
2	101025460	101313360	HAP_3	0.397391304347826	-0.163200302994723	0.41604397399806	0.695009693869362
2	101025460	101313360	HAP_4	0.116521739130435	1.53463002802666	1.34577294377629	0.254633099210217
2	101126673	101347091	HAP_1	0.100869565217391	2.75661059308876	1.57746280360315	0.0810974244292558
2	101126673	101347091	HAP_2	0.130434782608696	-0.455743099069453	1.34644207731214	0.735128255629709
2	101126673	101347091	HAP_3	0.116521739130435	1.53463002802666	1.34577294377629	0.254633099210217
2	101126673	101347091	HAP_4	0.400869565217391	-0.241237667485052	0.41107199461843	0.557540001071127
2	101247227	101369513	HAP_1	0.237391304347826	1.17058375541505	0.669640565732713	0.0809966291398545
2	101247227	101369513	HAP_2	0.116521739130435	1.53463002802666	1.34577294377629	0.254633099210217
2	101247227	101369513	HAP_3	0.156521739130435	2.10599397845386	0.989434877575202	0.0337315161748034
2	101247227	101369513	HAP_4	0.447826086956522	-0.293596948909108	0.383982477515136	0.444824572337027
2	101294287	101419227	HAP_1	0.117391304347826	1.53463002802666	1.34577294377629	0.254633099210217
2	101294287	101419227	HAP_2	0.12695652173913	2.3845300675667	1.05713934780932	0.0244766659747768
2	101294287	101419227	HAP_3	0.24	1.17058375541505	0.669640565732713	0.0809966291398545
2	101294287	101419227	HAP_4	0.485217391304348	-0.33966587051145	0.359656425356118	0.345362106182924
2	101331349	101437384	HAP_1	0.117391304347826	1.53463002802666	1.34577294377629	0.254633099210217
2	101331349	101437384	HAP_2	0.485217391304348	-0.33966587051145	0.359656425356118	0.345362106182924
2	101331349	101437384	HAP_3	0.12695652173913	2.3845300675667	1.05713934780932	0.0244766659747768
2	101331349	101437384	HAP_4	0.240869565217391	1.17058375541505	0.669640565732713	0.0809966291398545
2	101362876	101561085	HAP_1	0.12695652173913	2.3845300675667	1.05713934780932	0.0244766659747768
2	101362876	101561085	HAP_2	0.446086956521739	-0.35834053603412	0.376356311360992	0.341439820534221
2	101362876	101561085	HAP_3	0.237391304347826	1.17058375541505	0.669640565732713	0.0809966291398545
2	101362876	101561085	HAP_4	0.116521739130435	1.53463002802666	1.34577294377629	0.254633099210217
2	101408797	101666340	HAP_1	0.12695652173913	2.3845300675667	1.05713934780932	0.0244766659747768
2	101408797	101666340	HAP_2	0.435652173913044	-0.298949361051567	0.383961760239477	0.436548077652619
2	101408797	101666340	HAP_3	0.237391304347826	1.17058375541505	0.669640565732713	0.0809966291398545
2	101408797	101666340	HAP_4	0.116521739130435	1.53463002802666	1.34577294377629	0.254633099210217
2	101432698	101774495	HAP_1	0.12695652173913	2.3845300675667	1.05713934780932	0.0244766659747768
2	101432698	101774495	HAP_2	0.14	2.24820854258149	0.991836737614573	0.0237870121811955
2	101432698	101774495	HAP_3	0.116521739130435	1.53463002802666	1.34577294377629	0.254633099210217
2	101432698	101774495	HAP_4	0.288695652173913	-0.439787209336645	0.523058601502942	0.400818064308583
2	101432698	101774495	HAP_5	0.11304347826087	1.82212352333884	1.46059724209035	0.212726655615131
2	101523271	101838256	HAP_1	0.12695652173913	2.3845300675667	1.05713934780932	0.0244766659747768
2	101523271	101838256	HAP_2	0.0869565217391304	3.09704881181438	2.02782710014881	0.127255327833975
2	101523271	101838256	HAP_3	0.115652173913043	1.53463002802666	1.34577294377629	0.254633099210217
2	101523271	101838256	HAP_4	0.264347826086957	-0.232338924636379	0.558325020342108	0.677469635039285
2	101523271	101838256	HAP_5	0.11304347826087	1.82212352333884	1.46059724209035	0.212726655615131
2	101630783	101937945	HAP_1	0.0869565217391304	3.09704881181438	2.02782710014881	0.127255327833975
2	101630783	101937945	HAP_2	0.133913043478261	2.3845300675667	1.05713934780932	0.0244766659747768
2	101630783	101937945	HAP_3	0.10695652173913	1.56924999814243	1.46129876977506	0.283340246158356
2	101630783	101937945	HAP_4	0.240869565217391	-0.056635230386607	0.627878777570087	0.928159707030922
2	101630783	101937945	HAP_5	0.11304347826087	1.82212352333884	1.46059724209035	0.212726655615131
2	101740169	102003628	HAP_1	0.10695652173913	1.56924999814243	1.46129876977506	0.283340246158356
2	101740169	102003628	HAP_2	0.240869565217391	-0.056635230386607	0.627878777570087	0.928159707030922
2	101740169	102003628	HAP_3	0.0869565217391304	3.09704881181438	2.02782710014881	0.127255327833975
2	101740169	102003628	HAP_4	0.15304347826087	0.724498289965502	0.963387309771545	0.452346523700568
2	101740169	102003628	HAP_5	0.133913043478261	2.3845300675667	1.05713934780932	0.0244766659747768
2	101815591	102027614	HAP_1	0.10695652173913	1.56924999814243	1.46129876977506	0.283340246158356
2	101815591	102027614	HAP_2	0.15304347826087	0.724498289965502	0.963387309771545	0.452346523700568
2	101815591	102027614	HAP_3	0.134782608695652	2.3845300675667	1.05713934780932	0.0244766659747768
2	101815591	102027614	HAP_4	0.243478260869565	0.0578663642017999	0.619096465337455	0.925564240751788
2	101815591	102027614	HAP_5	0.0869565217391304	3.09704881181438	2.02782710014881	0.127255327833975
2	101903872	102056246	HAP_1	0.176521739130435	0.321829618840885	0.911087935628076	0.724043516384343
2	101903872	102056246	HAP_2	0.243478260869565	0.0578663642017999	0.619096465337455	0.925564240751788
2	101903872	102056246	HAP_3	0.107826086956522	1.56924999814243	1.46129876977506	0.283340246158356
2	101903872	102056246	HAP_4	0.147826086956522	1.47773508115109	0.923253621049089	0.110033409782525
2	101903872	102056246	HAP_5	0.0869565217391304	3.09704881181438	2.02782710014881	0.127255327833975
2	101988022	102137844	HAP_1	0.107826086956522	1.56924999814243	1.46129876977506	0.283340246158356
2	101988022	102137844	HAP_2	0.177391304347826	0.321829618840885	0.911087935628076	0.724043516384343
2	101988022	102137844	HAP_3	0.255652173913043	0.0261152223663736	0.582833383027756	0.96427677834872
2	101988022	102137844	HAP_4	0.147826086956522	1.47773508115109	0.923253621049089	0.110033409782525
2	101988022	102137844	HAP_5	0.0869565217391304	3.09704881181438	2.02782710014881	0.127255327833975
2	102018860	102188786	HAP_1	0.0869565217391304	3.09704881181438	2.02782710014881	0.127255327833975
2	102018860	102188786	HAP_2	0.134782608695652	2.3845300675667	1.05713934780932	0.0244766659747768
2	102018860	102188786	HAP_3	0.107826086956522	1.56924999814243	1.46129876977506	0.283340246158356
2	102018860	102188786	HAP_4	0.177391304347826	0.321829618840885	0.911087935628076	0.724043516384343
2	102018860	102188786	HAP_5	0.254782608695652	0.0261152223663736	0.582833383027756	0.96427677834872
2	102039515	102243535	HAP_1	0.137391304347826	1.30546274037945	1.19997485967971	0.277101871919327
2	102039515	102243535	HAP_2	0.134782608695652	2.3845300675667	1.05713934780932	0.0244766659747768
2	102039515	102243535	HAP_3	0.107826086956522	1.56924999814243	1.46129876977506	0.283340246158356
2	102039515	102243535	HAP_4	0.191304347826087	0.00836277982381675	0.797388427684671	0.991635892061852
2	102039515	102243535	HAP_5	0.252173913043478	0.262695735767465	0.593934059832738	0.65844387446576
2	102039515	102243535	HAP_6	0.0878260869565217	3.09704881181438	2.02782710014881	0.127255327833975
2	102122324	102290483	HAP_1	0.088695652173913	3.09704881181438	2.02782710014881	0.127255327833975
2	102122324	102290483	HAP_2	0.24	0.3279123229624	0.632787941734036	0.604520902683078
2	102122324	102290483	HAP_3	0.10695652173913	1.56924999814243	1.46129876977506	0.283340246158356
2	102122324	102290483	HAP_4	0.137391304347826	1.30546274037945	1.19997485967971	0.277101871919327
2	102122324	102290483	HAP_5	0.107826086956522	2.44589253996983	1.58675599471678	0.12377206671294
2	102122324	102290483	HAP_6	0.205217391304348	1.08762737950836	0.687541360332485	0.114233087917031
2	102174920	102360805	HAP_1	0.135652173913043	1.30546274037945	1.19997485967971	0.277101871919327
2	102174920	102360805	HAP_2	0.10695652173913	2.44589253996983	1.58675599471678	0.12377206671294
2	102174920	102360805	HAP_3	0.183478260869565	1.15780537220515	0.752552918325583	0.124488339396731
2	102174920	102360805	HAP_4	0.0939130434782609	3.09704881181438	2.02782710014881	0.127255327833975
2	102174920	102360805	HAP_5	0.239130434782609	0.412244494317813	0.641327475398866	0.520616854690616
2	102174920	102360805	HAP_6	0.10695652173913	1.56924999814243	1.46129876977506	0.283340246158356
2	102221793	102394354	HAP_1	0.10695652173913	2.44589253996983	1.58675599471678	0.12377206671294
2	102221793	102394354	HAP_2	0.0939130434782609	3.09704881181438	2.02782710014881	0.127255327833975
2	102221793	102394354	HAP_3	0.183478260869565	1.15780537220515	0.752552918325583	0.124488339396731
2	102221793	102394354	HAP_4	0.24	0.194077333642923	0.636432753290651	0.760520523780474
2	102221793	102394354	HAP_5	0.10695652173913	1.56924999814243	1.46129876977506	0.283340246158356
2	102274504	102451437	HAP_1	0.10695652173913	2.44589253996983	1.58675599471678	0.12377206671294
2	102274504	102451437	HAP_2	0.327826086956522	0.967680876349435	0.495275435061452	0.0512177326834321
2	102274504	102451437	HAP_3	0.135652173913043	1.90925175620049	1.02028904401843	0.0618248838247799
2	102274504	102451437	HAP_4	0.10695652173913	1.56924999814243	1.46129876977506	0.283340246158356
2	102339033	102501801	HAP_1	0.10695652173913	2.44589253996983	1.58675599471678	0.12377206671294
2	102339033	102501801	HAP_2	0.135652173913043	1.90925175620049	1.02028904401843	0.0618248838247799
2	102339033	102501801	HAP_3	0.0626086956521739	4.09774721973783	1.77228921312793	0.0211315518645314
2	102339033	102501801	HAP_4	0.327826086956522	0.967680876349435	0.495275435061452	0.0512177326834321
2	102373831	102555079	HAP_1	0.135652173913043	1.90925175620049	1.02028904401843	0.0618248838247799
2	102373831	102555079	HAP_2	0.0626086956521739	4.09774721973783	1.77228921312793	0.0211315518645314
2	102373831	102555079	HAP_3	0.109565217391304	2.44589253996983	1.58675599471678	0.12377206671294
2	102373831	102555079	HAP_4	0.327826086956522	0.967680876349435	0.495275435061452	0.0512177326834321
2	102373831	102555079	HAP_5	0.0704347826086957	-2.14966069615838	2.15790305608013	0.319591223184659
2	102432361	102618040	HAP_1	0.109565217391304	2.44589253996983	1.58675599471678	0.12377206671294
2	102432361	102618040	HAP_2	0.0626086956521739	4.09774721973783	1.77228921312793	0.0211315518645314
2	102432361	102618040	HAP_3	0.135652173913043	2.3845300675667	1.05713934780932	0.0244766659747768
2	102432361	102618040	HAP_4	0.42695652173913	0.7247965343237	0.405279120793795	0.0742518992988972
2	102432361	102618040	HAP_5	0.133913043478261	-1.00164128487656	1.08886939032943	0.358024322404194
2	102491104	102673777	HAP_1	0.107826086956522	1.56924999814243	1.46129876977506	0.283340246158356
2	102491104	102673777	HAP_2	0.324347826086957	0.40585819061224	0.48379871645262	0.401882743970264
2	102491104	102673777	HAP_3	0.24	0.194077333642923	0.636432753290651	0.760520523780474
2	102491104	102673777	HAP_4	0.286086956521739	0.504674215477384	0.567663631831765	0.374363332202119
2	102518708	102709849	HAP_1	0.107826086956522	1.56924999814243	1.46129876977506	0.283340246158356
2	102518708	102709849	HAP_2	0.134782608695652	2.3845300675667	1.05713934780932	0.0244766659747768
2	102518708	102709849	HAP_3	0.0895652173913044	3.09704881181438	2.02782710014881	0.127255327833975
2	102518708	102709849	HAP_4	0.24	0.194077333642923	0.636432753290651	0.760520523780474
2	102518708	102709849	HAP_5	0.254782608695652	0.507818689790706	0.628522678495188	0.41945774170479
2	102600622	102752156	HAP_1	0.128695652173913	2.3845300675667	1.05713934780932	0.0244766659747768
2	102600622	102752156	HAP_2	0.0878260869565217	3.09704881181438	2.02782710014881	0.127255327833975
2	102600622	102752156	HAP_3	0.24	0.194077333642923	0.636432753290651	0.760520523780474
2	102600622	102752156	HAP_4	0.0756521739130435	-0.619065166436284	2.08314050746835	0.766439825539732
2	102661722	102785517	HAP_1	0.0756521739130435	-0.619065166436284	2.08314050746835	0.766439825539732
2	102661722	102785517	HAP_2	0.128695652173913	2.3845300675667	1.05713934780932	0.0244766659747768
2	102661722	102785517	HAP_3	0.0869565217391304	3.09704881181438	2.02782710014881	0.127255327833975
2	102661722	102785517	HAP_4	0.238260869565217	0.412244494317813	0.641327475398866	0.520616854690616
2	102691073	102843237	HAP_1	0.244347826086957	0.486100516903296	0.630993726106782	0.441402390270312
2	102691073	102843237	HAP_2	0.128695652173913	2.3845300675667	1.05713934780932	0.0244766659747768
2	102691073	102843237	HAP_3	0.0747826086956522	-0.619065166436284	2.08314050746835	0.766439825539732
2	102691073	102843237	HAP_4	0.0869565217391304	3.09704881181438	2.02782710014881	0.127255327833975
2	102743991	102901022	HAP_1	0.265217391304348	0.325225417386913	0.574094606659076	0.571279114580387
2	102743991	102901022	HAP_2	0.0739130434782609	-0.619065166436284	2.08314050746835	0.766439825539732
2	102743991	102901022	HAP_3	0.128695652173913	2.3845300675667	1.05713934780932	0.0244766659747768
2	102743991	102901022	HAP_4	0.128695652173913	1.84599596905405	1.34850959693359	0.171572496237939
2	102763970	102941620	HAP_1	0.265217391304348	0.325225417386913	0.574094606659076	0.571279114580387
2	102763970	102941620	HAP_2	0.0739130434782609	-0.619065166436284	2.08314050746835	0.766439825539732
2	102763970	102941620	HAP_3	0.160869565217391	1.57590399734177	1.08489222412642	0.146895597954389
2	102763970	102941620	HAP_4	0.128695652173913	2.3845300675667	1.05713934780932	0.0244766659747768
2	102831993	102995937	HAP_1	0.128695652173913	2.3845300675667	1.05713934780932	0.0244766659747768
2	102831993	102995937	HAP_2	0.130434782608696	-0.168139701808654	1.26820829824015	0.894572602171612
2	102831993	102995937	HAP_3	0.42695652173913	0.534619529108244	0.407168882095892	0.189713198288975
2	102831993	102995937	HAP_4	0.0747826086956522	-1.07358619754241	1.79831647639019	0.550751050122895
2	102884108	103016660	HAP_1	0.0808695652173913	-1.07358619754241	1.79831647639019	0.550751050122895
2	102884108	103016660	HAP_2	0.128695652173913	2.3845300675667	1.05713934780932	0.0244766659747768
2	102884108	103016660	HAP_3	0.11304347826087	-2.04326370250299	2.0490431355603	0.319106561069788
2	102884108	103016660	HAP_4	0.264347826086957	0.15123486501535	0.571044832312695	0.791230699072324
2	102884108	103016660	HAP_5	0.163478260869565	1.57590399734177	1.08489222412642	0.146895597954389
2	102884108	103016660	HAP_6	0.130434782608696	-0.168139701808654	1.26820829824015	0.894572602171612
2	102935829	103029673	HAP_1	0.590434782608696	-0.3066534775519	0.324531868252867	0.345110770864727
2	102935829	103029673	HAP_2	0.162608695652174	1.57590399734177	1.08489222412642	0.146895597954389
2	102935829	103029673	HAP_3	0.128695652173913	2.3845300675667	1.05713934780932	0.0244766659747768
2	102935829	103029673	HAP_4	0.107826086956522	-0.833203076562443	1.28309324022533	0.516364134844662
2	102976254	103073527	HAP_1	0.122608695652174	2.52797475308251	1.15779335532687	0.0294161326820699
2	102976254	103073527	HAP_2	0.120869565217391	-0.0315163867400642	1.36914292038296	0.981643237652686
2	102976254	103073527	HAP_3	0.331304347826087	-0.386740338573226	0.483215923592451	0.423848056224234
2	102976254	103073527	HAP_4	0.163478260869565	1.57590399734177	1.08489222412642	0.146895597954389
2	103011912	103104745	HAP_1	0.122608695652174	2.52797475308251	1.15779335532687	0.0294161326820699
2	103011912	103104745	HAP_2	0.164347826086957	1.57590399734177	1.08489222412642	0.146895597954389
2	103011912	103104745	HAP_3	0.0747826086956522	-0.619065166436284	2.08314050746835	0.766439825539732
2	103011912	103104745	HAP_4	0.329565217391304	-0.386740338573226	0.483215923592451	0.423848056224234
2	103025368	103158375	HAP_1	0.122608695652174	2.52797475308251	1.15779335532687	0.0294161326820699
2	103025368	103158375	HAP_2	0.163478260869565	1.57590399734177	1.08489222412642	0.146895597954389
2	103025368	103158375	HAP_3	0.0739130434782609	-0.619065166436284	2.08314050746835	0.766439825539732
2	103025368	103158375	HAP_4	0.329565217391304	-0.386740338573226	0.483215923592451	0.423848056224234
2	103060310	103216373	HAP_1	0.0739130434782609	-0.619065166436284	2.08314050746835	0.766439825539732
2	103060310	103216373	HAP_2	0.330434782608696	-0.386740338573226	0.483215923592451	0.423848056224234
2	103060310	103216373	HAP_3	0.122608695652174	2.52797475308251	1.15779335532687	0.0294161326820699
2	103060310	103216373	HAP_4	0.164347826086957	1.57590399734177	1.08489222412642	0.146895597954389
2	103096486	103297269	HAP_1	0.337391304347826	-0.617383379606886	0.465013337079802	0.184826788112389
2	103096486	103297269	HAP_2	0.164347826086957	1.57590399734177	1.08489222412642	0.146895597954389
2	103096486	103297269	HAP_3	0.12695652173913	-1.72440696851673	1.44316544682274	0.23263861303426
2	103096486	103297269	HAP_4	0.123478260869565	2.52797475308251	1.15779335532687	0.0294161326820699
2	103096486	103297269	HAP_5	0.0739130434782609	-0.619065166436284	2.08314050746835	0.766439825539732
2	103143796	103348399	HAP_1	0.330434782608696	-0.287167647413241	0.483742154646917	0.552993212538475
2	103143796	103348399	HAP_2	0.199130434782609	0.506028502751851	0.768043124005049	0.510259185467834
2	103143796	103348399	HAP_3	0.164347826086957	1.57590399734177	1.08489222412642	0.146895597954389
2	103143796	103348399	HAP_4	0.113913043478261	-1.55064595125216	1.5779403846183	0.326176739382832
2	103193404	103386040	HAP_1	0.165217391304348	1.57590399734177	1.08489222412642	0.146895597954389
2	103193404	103386040	HAP_2	0.0730434782608696	0.380413739983238	2.05141644979918	0.852951196879076
2	103193404	103386040	HAP_3	0.330434782608696	-0.287167647413241	0.483742154646917	0.552993212538475
2	103193404	103386040	HAP_4	0.0739130434782609	-0.619065166436284	2.08314050746835	0.766439825539732
2	103193404	103386040	HAP_5	0.123478260869565	2.52797475308251	1.15779335532687	0.0294161326820699
2	103258398	103425166	HAP_1	0.165217391304348	1.57590399734177	1.08489222412642	0.146895597954389
2	103258398	103425166	HAP_2	0.0965217391304348	0.22673080738685	1.80731708069109	0.900210907935502
2	103258398	103425166	HAP_3	0.330434782608696	-0.287167647413241	0.483742154646917	0.552993212538475
2	103258398	103425166	HAP_4	0.0739130434782609	-0.619065166436284	2.08314050746835	0.766439825539732
2	103258398	103425166	HAP_5	0.138260869565217	2.28175393870704	1.0656232915359	0.0326842136722863
2	103335352	103480831	HAP_1	0.165217391304348	1.57590399734177	1.08489222412642	0.146895597954389
2	103335352	103480831	HAP_2	0.330434782608696	-0.287167647413241	0.483742154646917	0.552993212538475
2	103335352	103480831	HAP_3	0.0739130434782609	-0.619065166436284	2.08314050746835	0.766439825539732
2	103335352	103480831	HAP_4	0.123478260869565	2.52797475308251	1.15779335532687	0.0294161326820699
2	103370735	103517827	HAP_1	0.0739130434782609	-0.619065166436284	2.08314050746835	0.766439825539732
2	103370735	103517827	HAP_2	0.288695652173913	0.535098834748219	0.565415450375875	0.344360655019499
2	103370735	103517827	HAP_3	0.328695652173913	-0.234740846190542	0.487705505936429	0.630478715227601
2	103404302	103583504	HAP_1	0.180869565217391	1.40679304512756	0.850728991151095	0.0987606380582601
2	103404302	103583504	HAP_2	0.14695652173913	0.262935426972333	1.07658796028352	0.807141578085236
2	103404302	103583504	HAP_3	0.0739130434782609	-0.619065166436284	2.08314050746835	0.766439825539732
2	103404302	103583504	HAP_4	0.288695652173913	0.535098834748219	0.565415450375875	0.344360655019499
2	103450835	103643840	HAP_1	0.0739130434782609	-0.619065166436284	2.08314050746835	0.766439825539732
2	103450835	103643840	HAP_2	0.180869565217391	1.40679304512756	0.850728991151095	0.0987606380582601
2	103450835	103643840	HAP_3	0.147826086956522	0.262935426972333	1.07658796028352	0.807141578085236
2	103450835	103643840	HAP_4	0.121739130434783	2.52797475308251	1.15779335532687	0.0294161326820699
2	103450835	103643840	HAP_5	0.167826086956522	1.57590399734177	1.08489222412642	0.146895597954389
2	103507438	103718539	HAP_1	0.180869565217391	1.40679304512756	0.850728991151095	0.0987606380582601
2	103507438	103718539	HAP_2	0.143478260869565	0.231842190568262	1.13213169815275	0.837815216301868
2	103507438	103718539	HAP_3	0.0739130434782609	-0.619065166436284	2.08314050746835	0.766439825539732
2	103507438	103718539	HAP_4	0.121739130434783	2.52797475308251	1.15779335532687	0.0294161326820699
2	103507438	103718539	HAP_5	0.237391304347826	-0.151712646831554	0.704983497924957	0.829689243101831
2	103556476	103792692	HAP_1	0.143478260869565	0.231842190568262	1.13213169815275	0.837815216301868
2	103556476	103792692	HAP_2	0.121739130434783	2.52797475308251	1.15779335532687	0.0294161326820699
2	103556476	103792692	HAP_3	0.132173913043478	2.53222831635738	1.45958666718921	0.0833077951740351
2	103556476	103792692	HAP_4	0.0739130434782609	-0.619065166436284	2.08314050746835	0.766439825539732
2	103556476	103792692	HAP_5	0.18	1.40679304512756	0.850728991151095	0.0987606380582601
2	103613121	103842038	HAP_1	0.121739130434783	2.52797475308251	1.15779335532687	0.0294161326820699
2	103613121	103842038	HAP_2	0.143478260869565	0.231842190568262	1.13213169815275	0.837815216301868
2	103613121	103842038	HAP_3	0.178260869565217	1.40679304512756	0.850728991151095	0.0987606380582601
2	103613121	103842038	HAP_4	0.0739130434782609	-0.619065166436284	2.08314050746835	0.766439825539732
2	103613121	103842038	HAP_5	0.131304347826087	2.53222831635738	1.45958666718921	0.0833077951740351
2	103703461	103884686	HAP_1	0.132173913043478	2.53222831635738	1.45958666718921	0.0833077951740351
2	103703461	103884686	HAP_2	0.12695652173913	2.52797475308251	1.15779335532687	0.0294161326820699
2	103703461	103884686	HAP_3	0.0739130434782609	-0.619065166436284	2.08314050746835	0.766439825539732
2	103703461	103884686	HAP_4	0.178260869565217	1.40679304512756	0.850728991151095	0.0987606380582601
2	103703461	103884686	HAP_5	0.106086956521739	-0.388805934772218	1.76993684368864	0.826206214711295
2	103763674	103948771	HAP_1	0.12695652173913	2.52797475308251	1.15779335532687	0.0294161326820699
2	103763674	103948771	HAP_2	0.177391304347826	1.40679304512756	0.850728991151095	0.0987606380582601
2	103763674	103948771	HAP_3	0.0782608695652174	-0.619065166436284	2.08314050746835	0.766439825539732
2	103763674	103948771	HAP_4	0.132173913043478	2.53222831635738	1.45958666718921	0.0833077951740351
2	103763674	103948771	HAP_5	0.119130434782609	-0.651018908394819	1.25988928746659	0.605549966222282
2	103828295	104002180	HAP_1	0.0860869565217391	-0.619065166436284	2.08314050746835	0.766439825539732
2	103828295	104002180	HAP_2	0.12695652173913	2.52797475308251	1.15779335532687	0.0294161326820699
2	103828295	104002180	HAP_3	0.133913043478261	-0.35123224414378	1.18894575919649	0.767786092239901
2	103828295	104002180	HAP_4	0.177391304347826	1.18521527511604	0.831188601977129	0.154444271389839
2	103828295	104002180	HAP_5	0.132173913043478	2.53222831635738	1.45958666718921	0.0833077951740351
2	103868926	104059033	HAP_1	0.177391304347826	1.18521527511604	0.831188601977129	0.154444271389839
2	103868926	104059033	HAP_2	0.132173913043478	2.53222831635738	1.45958666718921	0.0833077951740351
2	103868926	104059033	HAP_3	0.0860869565217391	-0.619065166436284	2.08314050746835	0.766439825539732
2	103868926	104059033	HAP_4	0.12695652173913	2.52797475308251	1.15779335532687	0.0294161326820699
2	103868926	104059033	HAP_5	0.133913043478261	-0.35123224414378	1.18894575919649	0.767786092239901
2	103930485	104121808	HAP_1	0.101739130434783	-0.308756426428812	1.80936068018262	0.864565164924517
2	103930485	104121808	HAP_2	0.166086956521739	-0.369295386363778	0.875852077152795	0.673448100404119
2	103930485	104121808	HAP_3	0.341739130434783	1.31204643832867	0.488040640944733	0.0073925878468894
2	103930485	104121808	HAP_4	0.134782608695652	2.53222831635738	1.45958666718921	0.0833077951740351
2	103989003	104162889	HAP_1	0.134782608695652	2.53222831635738	1.45958666718921	0.0833077951740351
2	103989003	104162889	HAP_2	0.166086956521739	-0.369295386363778	0.875852077152795	0.673448100404119
2	103989003	104162889	HAP_3	0.155652173913043	-0.467251993997115	1.00249763107016	0.641333191273894
2	103989003	104162889	HAP_4	0.341739130434783	1.31204643832867	0.488040640944733	0.0073925878468894
2	104039859	104227223	HAP_1	0.341739130434783	1.31204643832867	0.488040640944733	0.0073925878468894
2	104039859	104227223	HAP_2	0.139130434782609	-0.700951309020833	1.20032261055534	0.55947541280906
2	104039859	104227223	HAP_3	0.135652173913043	-0.466355466309182	1.12543721234219	0.678756030244723
2	104039859	104227223	HAP_4	0.136521739130435	2.53222831635738	1.45958666718921	0.0833077951740351
2	104103858	104277147	HAP_1	0.136521739130435	2.53222831635738	1.45958666718921	0.0833077951740351
2	104103858	104277147	HAP_2	0.383478260869565	-0.300356967198959	0.429022358946712	0.484156865151721
2	104103858	104277147	HAP_3	0.118260869565217	-1.51446019018287	1.80438701870067	0.401645993587322
2	104145908	104305481	HAP_1	0.0808695652173913	-0.619065166436284	2.08314050746835	0.766439825539732
2	104145908	104305481	HAP_2	0.136521739130435	2.53222831635738	1.45958666718921	0.0833077951740351
2	104145908	104305481	HAP_3	0.248695652173913	1.23134340083165	0.674774596654081	0.0685586293848782
2	104145908	104305481	HAP_4	0.134782608695652	-0.466355466309182	1.12543721234219	0.678756030244723
2	104208367	104335517	HAP_1	0.136521739130435	2.53222831635738	1.45958666718921	0.0833077951740351
2	104208367	104335517	HAP_2	0.248695652173913	1.23134340083165	0.674774596654081	0.0685586293848782
2	104208367	104335517	HAP_3	0.134782608695652	-0.466355466309182	1.12543721234219	0.678756030244723
2	104208367	104335517	HAP_4	0.0808695652173913	-0.619065166436284	2.08314050746835	0.766439825539732
2	104261107	104372052	HAP_1	0.295652173913043	1.23761987400321	0.550482891207832	0.0249473860831011
2	104261107	104372052	HAP_2	0.134782608695652	-0.466355466309182	1.12543721234219	0.678756030244723
2	104261107	104372052	HAP_3	0.0808695652173913	-0.619065166436284	2.08314050746835	0.766439825539732
2	104261107	104372052	HAP_4	0.144347826086957	0.730268268885926	1.26062378320444	0.56262481887921
2	104261107	104372052	HAP_5	0.136521739130435	2.53222831635738	1.45958666718921	0.0833077951740351
2	104298904	104430863	HAP_1	0.324347826086957	1.02976344692433	0.511682870319684	0.0446434437172543
2	104298904	104430863	HAP_2	0.203478260869565	0.525424633094982	0.863485471730041	0.543106574372683
2	104298904	104430863	HAP_3	0.136521739130435	-0.466355466309182	1.12543721234219	0.678756030244723
2	104298904	104430863	HAP_4	0.0852173913043478	-0.619065166436284	2.08314050746835	0.766439825539732
2	104298904	104430863	HAP_5	0.144347826086957	0.730268268885926	1.26062378320444	0.56262481887921
2	104326799	104460908	HAP_1	0.185217391304348	0.802034994420716	0.940562543675092	0.394178733079203
2	104326799	104460908	HAP_2	0.141739130434783	-0.466355466309182	1.12543721234219	0.678756030244723
2	104326799	104460908	HAP_3	0.143478260869565	2.31526832970234	1.19455054815682	0.0531002522418465
2	104326799	104460908	HAP_4	0.279130434782609	1.32050418276193	0.589666770338047	0.0255197644311569
2	104326799	104460908	HAP_5	0.166086956521739	0.920193120996254	1.04026329155042	0.376763024542932
2	104356912	104487694	HAP_1	0.279130434782609	1.32050418276193	0.589666770338047	0.0255197644311569
2	104356912	104487694	HAP_2	0.166086956521739	0.920193120996254	1.04026329155042	0.376763024542932
2	104356912	104487694	HAP_3	0.182608695652174	0.802034994420716	0.940562543675092	0.394178733079203
2	104356912	104487694	HAP_4	0.134782608695652	-0.466355466309182	1.12543721234219	0.678756030244723
2	104356912	104487694	HAP_5	0.142608695652174	2.31526832970234	1.19455054815682	0.0531002522418465
2	104423104	104518613	HAP_1	0.182608695652174	0.802034994420716	0.940562543675092	0.394178733079203
2	104423104	104518613	HAP_2	0.134782608695652	-0.466355466309182	1.12543721234219	0.678756030244723
2	104423104	104518613	HAP_3	0.279130434782609	1.32050418276193	0.589666770338047	0.0255197644311569
2	104423104	104518613	HAP_4	0.167826086956522	0.642905930973669	1.00365026899298	0.522064689036406
2	104423104	104518613	HAP_5	0.142608695652174	2.31526832970234	1.19455054815682	0.0531002522418465
2	104449179	104572585	HAP_1	0.13304347826087	2.53222831635738	1.45958666718921	0.0833077951740351
2	104449179	104572585	HAP_2	0.135652173913043	-0.589174973816969	1.07438307115584	0.583645713425405
2	104449179	104572585	HAP_3	0.0782608695652174	3.52781410936711	1.33360510150388	0.0083897073095437
2	104449179	104572585	HAP_4	0.364347826086957	0.687223325629429	0.457678303592228	0.133776978964453
2	104449179	104572585	HAP_5	0.178260869565217	0.38146404270353	0.857599453759632	0.656632340385237
2	104478159	104635729	HAP_1	0.13304347826087	2.53222831635738	1.45958666718921	0.0833077951740351
2	104478159	104635729	HAP_2	0.10695652173913	-0.808362957561732	1.44707615840227	0.576644869542749
2	104478159	104635729	HAP_3	0.358260869565217	0.732985223177983	0.470222963521265	0.119605804767721
2	104501634	104655369	HAP_1	0.13304347826087	2.53222831635738	1.45958666718921	0.0833077951740351
2	104501634	104655369	HAP_2	0.389565217391304	0.399104495755209	0.427712483100914	0.351161832267171
2	104501634	104655369	HAP_3	0.10695652173913	-0.808362957561732	1.44707615840227	0.576644869542749
2	104560689	104693711	HAP_1	0.594782608695652	0.382266695370056	0.327119473441174	0.243066591014173
2	104560689	104693711	HAP_2	0.10695652173913	-0.808362957561732	1.44707615840227	0.576644869542749
2	104619086	104753149	HAP_1	0.10695652173913	-0.808362957561732	1.44707615840227	0.576644869542749
2	104619086	104753149	HAP_2	0.274782608695652	0.093562787995134	0.585646236086448	0.873127608781472
2	104619086	104753149	HAP_3	0.26695652173913	1.45283696953445	0.64659315082543	0.0250330406798923
2	104648391	104822080	HAP_1	0.10695652173913	-0.808362957561732	1.44707615840227	0.576644869542749
2	104648391	104822080	HAP_2	0.273913043478261	0.093562787995134	0.585646236086448	0.873127608781472
2	104648391	104822080	HAP_3	0.26695652173913	1.45283696953445	0.64659315082543	0.0250330406798923
2	104672565	104887286	HAP_1	0.10695652173913	-0.808362957561732	1.44707615840227	0.576644869542749
2	104672565	104887286	HAP_2	0.307826086956522	0.519914487892836	0.514660825859834	0.312830373647756
2	104672565	104887286	HAP_3	0.26695652173913	1.45283696953445	0.64659315082543	0.0250330406798923
2	104733144	104934976	HAP_1	0.10695652173913	-0.808362957561732	1.44707615840227	0.576644869542749
2	104733144	104934976	HAP_2	0.157391304347826	0.755109271464636	1.04167444877448	0.468815393803585
2	104733144	104934976	HAP_3	0.136521739130435	2.16106241605854	1.19568250741242	0.0712363620214106
2	104733144	104934976	HAP_4	0.266086956521739	1.45283696953445	0.64659315082543	0.0250330406798923
2	104804331	104968967	HAP_1	0.10695652173913	-0.808362957561732	1.44707615840227	0.576644869542749
2	104804331	104968967	HAP_2	0.14	1.82085136866193	1.26186906210009	0.149583323771782
2	104804331	104968967	HAP_3	0.137391304347826	2.16106241605854	1.19568250741242	0.0712363620214106
2	104804331	104968967	HAP_4	0.263478260869565	1.57858815654133	0.655863040528484	0.016410667340737
2	104882707	104994051	HAP_1	0.14	1.82085136866193	1.26186906210009	0.149583323771782
2	104882707	104994051	HAP_2	0.10695652173913	-0.808362957561732	1.44707615840227	0.576644869542749
2	104882707	104994051	HAP_3	0.263478260869565	1.57858815654133	0.655863040528484	0.016410667340737
2	104882707	104994051	HAP_4	0.112173913043478	-0.240673805101662	1.5919727972554	0.87988829369933
2	104910113	105019660	HAP_1	0.10695652173913	-0.808362957561732	1.44707615840227	0.576644869542749
2	104910113	105019660	HAP_2	0.277391304347826	1.1710071106593	0.618533882098991	0.0588449883172437
2	104910113	105019660	HAP_3	0.139130434782609	1.82085136866193	1.26186906210009	0.149583323771782
2	104954641	105042627	HAP_1	0.10695652173913	-0.808362957561732	1.44707615840227	0.576644869542749
2	104954641	105042627	HAP_2	0.139130434782609	1.82085136866193	1.26186906210009	0.149583323771782
2	104954641	105042627	HAP_3	0.266086956521739	1.45283696953445	0.64659315082543	0.0250330406798923
2	104954641	105042627	HAP_4	0.0721739130434783	8.53715003012725	2.00316676671573	2.3776869540819e-05
2	104989185	105096797	HAP_1	0.264347826086957	1.56551991497843	0.656248229300131	0.0173833803246746
2	104989185	105096797	HAP_2	0.139130434782609	1.82085136866193	1.26186906210009	0.149583323771782
2	104989185	105096797	HAP_3	0.100869565217391	-2.16084876827545	2.0891938723793	0.301441786069494
2	104989185	105096797	HAP_4	0.10695652173913	-0.808362957561732	1.44707615840227	0.576644869542749
2	105011783	105127814	HAP_1	0.264347826086957	1.56551991497843	0.656248229300131	0.0173833803246746
2	105011783	105127814	HAP_2	0.102608695652174	-2.16084876827545	2.0891938723793	0.301441786069494
2	105011783	105127814	HAP_3	0.0747826086956522	5.56475137074209	1.75369124471219	0.00159027101111112
2	105011783	105127814	HAP_4	0.14	1.82085136866193	1.26186906210009	0.149583323771782
2	105011783	105127814	HAP_5	0.10695652173913	-0.808362957561732	1.44707615840227	0.576644869542749
2	105033248	105195069	HAP_1	0.14	1.82085136866193	1.26186906210009	0.149583323771782
2	105033248	105195069	HAP_2	0.10695652173913	-0.808362957561732	1.44707615840227	0.576644869542749
2	105033248	105195069	HAP_3	0.264347826086957	1.56551991497843	0.656248229300131	0.0173833803246746
2	105033248	105195069	HAP_4	0.100869565217391	-2.16084876827545	2.0891938723793	0.301441786069494
2	105088054	105270531	HAP_1	0.100869565217391	-2.16084876827545	2.0891938723793	0.301441786069494
2	105088054	105270531	HAP_2	0.108695652173913	-1.1373785545746	1.34254978340365	0.397256569094694
2	105088054	105270531	HAP_3	0.266086956521739	1.27758373402739	0.638823210470103	0.0459916439404437
2	105088054	105270531	HAP_4	0.0982608695652174	2.84588030219948	1.76565102584045	0.107566389454584
2	105088054	105270531	HAP_5	0.200869565217391	0.377644268036691	0.876580665418665	0.666767932163701
2	105117662	105346436	HAP_1	0.266086956521739	1.27758373402739	0.638823210470103	0.0459916439404437
2	105117662	105346436	HAP_2	0.100869565217391	-2.16084876827545	2.0891938723793	0.301441786069494
2	105117662	105346436	HAP_3	0.129565217391304	-1.03987078387345	1.034073081874	0.31503758288592
2	105117662	105346436	HAP_4	0.0982608695652174	2.84588030219948	1.76565102584045	0.107566389454584
2	105117662	105346436	HAP_5	0.195652173913043	0.342468327928466	0.90134848103427	0.704125271731804
2	105171512	105412051	HAP_1	0.0617391304347826	-0.768117112855247	2.1003384826664	0.714718265886997
2	105171512	105412051	HAP_2	0.108695652173913	-1.1373785545746	1.34254978340365	0.397256569094694
2	105171512	105412051	HAP_3	0.196521739130435	0.342468327928466	0.90134848103427	0.704125271731804
2	105171512	105412051	HAP_4	0.366086956521739	0.946647398789206	0.463937328055935	0.0417709760371833
2	105171512	105412051	HAP_5	0.0982608695652174	2.84588030219948	1.76565102584045	0.107566389454584
2	105253108	105478684	HAP_1	0.36695652173913	0.946659019627891	0.461562792182637	0.0407313744204775
2	105253108	105478684	HAP_2	0.108695652173913	-1.1373785545746	1.34254978340365	0.397256569094694
2	105253108	105478684	HAP_3	0.0982608695652174	2.84588030219948	1.76565102584045	0.107566389454584
2	105253108	105478684	HAP_4	0.173913043478261	0.708652851135097	0.998274916064734	0.478074563808412
2	105322054	105530442	HAP_1	0.173913043478261	0.708652851135097	0.998274916064734	0.478074563808412
2	105322054	105530442	HAP_2	0.0982608695652174	2.84588030219948	1.76565102584045	0.107566389454584
2	105322054	105530442	HAP_3	0.265217391304348	1.46248247170838	0.647915903718724	0.0243780283878427
2	105322054	105530442	HAP_4	0.101739130434783	-0.745321108439683	1.81326483933546	0.681201211000035
2	105322054	105530442	HAP_5	0.108695652173913	-1.1373785545746	1.34254978340365	0.397256569094694
2	105392679	105589302	HAP_1	0.266086956521739	1.46248247170838	0.647915903718724	0.0243780283878427
2	105392679	105589302	HAP_2	0.101739130434783	-0.745321108439683	1.81326483933546	0.681201211000035
2	105392679	105589302	HAP_3	0.108695652173913	-1.1373785545746	1.34254978340365	0.397256569094694
2	105392679	105589302	HAP_4	0.0982608695652174	2.84588030219948	1.76565102584045	0.107566389454584
2	105392679	105589302	HAP_5	0.168695652173913	0.708652851135097	0.998274916064734	0.478074563808412
2	105451748	105659203	HAP_1	0.266086956521739	1.46248247170838	0.647915903718724	0.0243780283878427
2	105451748	105659203	HAP_2	0.101739130434783	-0.745321108439683	1.81326483933546	0.681201211000035
2	105451748	105659203	HAP_3	0.168695652173913	0.708652851135097	0.998274916064734	0.478074563808412
2	105451748	105659203	HAP_4	0.0982608695652174	2.84588030219948	1.76565102584045	0.107566389454584
2	105451748	105659203	HAP_5	0.108695652173913	-1.1373785545746	1.34254978340365	0.397256569094694
2	105512457	105721654	HAP_1	0.265217391304348	1.46248247170838	0.647915903718724	0.0243780283878427
2	105512457	105721654	HAP_2	0.168695652173913	0.708652851135097	0.998274916064734	0.478074563808412
2	105512457	105721654	HAP_3	0.0982608695652174	2.84588030219948	1.76565102584045	0.107566389454584
2	105512457	105721654	HAP_4	0.100869565217391	-0.745321108439683	1.81326483933546	0.681201211000035
2	105512457	105721654	HAP_5	0.107826086956522	-1.1373785545746	1.34254978340365	0.397256569094694
2	105574479	105793002	HAP_1	0.26695652173913	1.46248247170838	0.647915903718724	0.0243780283878427
2	105574479	105793002	HAP_2	0.205217391304348	0.526476161478808	0.770987015218806	0.494976721040033
2	105574479	105793002	HAP_3	0.162608695652174	0.575006820010694	1.13401823522453	0.612316850468718
2	105574479	105793002	HAP_4	0.104347826086957	-0.745321108439683	1.81326483933546	0.681201211000035
2	105627822	105841698	HAP_1	0.104347826086957	-0.745321108439683	1.81326483933546	0.681201211000035
2	105627822	105841698	HAP_2	0.162608695652174	0.575006820010694	1.13401823522453	0.612316850468718
2	105627822	105841698	HAP_3	0.26695652173913	1.46248247170838	0.647915903718724	0.0243780283878427
2	105627822	105841698	HAP_4	0.107826086956522	-1.1373785545746	1.34254978340365	0.397256569094694
2	105627822	105841698	HAP_5	0.0973913043478261	2.84588030219948	1.76565102584045	0.107566389454584
2	105711755	105896455	HAP_1	0.265217391304348	1.46248247170838	0.647915903718724	0.0243780283878427
2	105711755	105896455	HAP_2	0.108695652173913	-1.1373785545746	1.34254978340365	0.397256569094694
2	105711755	105896455	HAP_3	0.0973913043478261	2.84588030219948	1.76565102584045	0.107566389454584
2	105711755	105896455	HAP_4	0.140869565217391	-0.350006651050612	1.3727026161436	0.798834672727625
2	105711755	105896455	HAP_5	0.162608695652174	0.575006820010694	1.13401823522453	0.612316850468718
2	105761005	105925469	HAP_1	0.321739130434783	1.33521663186767	0.554963024805779	0.0164521030475267
2	105761005	105925469	HAP_2	0.140869565217391	-0.350006651050612	1.3727026161436	0.798834672727625
2	105761005	105925469	HAP_3	0.108695652173913	-1.1373785545746	1.34254978340365	0.397256569094694
2	105761005	105925469	HAP_4	0.168695652173913	0.390073959096889	1.0849097791599	0.719322427142423
2	105761005	105925469	HAP_5	0.0982608695652174	2.84588030219948	1.76565102584045	0.107566389454584
2	105828123	105970404	HAP_1	0.152173913043478	-0.241614787648606	1.28584124203337	0.851019685342295
2	105828123	105970404	HAP_2	0.108695652173913	-1.1373785545746	1.34254978340365	0.397256569094694
2	105828123	105970404	HAP_3	0.168695652173913	0.390073959096889	1.0849097791599	0.719322427142423
2	105828123	105970404	HAP_4	0.265217391304348	1.46248247170838	0.647915903718724	0.0243780283878427
2	105828123	105970404	HAP_5	0.0965217391304348	2.84588030219948	1.76565102584045	0.107566389454584
2	105884874	106023817	HAP_1	0.0965217391304348	2.84588030219948	1.76565102584045	0.107566389454584
2	105884874	106023817	HAP_2	0.441739130434783	0.470341058466786	0.393251490619734	0.232188742895561
2	105884874	106023817	HAP_3	0.266086956521739	1.46248247170838	0.647915903718724	0.0243780283878427
2	105884874	106023817	HAP_4	0.100869565217391	5.56475137074209	1.75369124471219	0.00159027101111112
2	105910827	106088934	HAP_1	0.0965217391304348	2.84588030219948	1.76565102584045	0.107566389454584
2	105910827	106088934	HAP_2	0.404347826086957	0.615285938654629	0.409892389951361	0.133893522771926
2	105910827	106088934	HAP_3	0.265217391304348	1.46248247170838	0.647915903718724	0.0243780283878427
2	105910827	106088934	HAP_4	0.100869565217391	5.56475137074209	1.75369124471219	0.00159027101111112
2	105955772	106158092	HAP_1	0.0965217391304348	2.84588030219948	1.76565102584045	0.107566389454584
2	105955772	106158092	HAP_2	0.111304347826087	-0.942922954193533	1.25486080119461	0.452716649053145
2	105955772	106158092	HAP_3	0.103478260869565	-0.472106319775059	1.61540271099731	0.770201033232652
2	105955772	106158092	HAP_4	0.146086956521739	0.892748580642366	1.26237699907815	0.479737512370995
2	105955772	106158092	HAP_5	0.262608695652174	1.23143741996363	0.658449164304592	0.0619744276338848
2	106006627	106194131	HAP_1	0.110434782608696	-0.864006778297172	1.34317823742459	0.520320704369912
2	106006627	106194131	HAP_2	0.103478260869565	-0.472106319775059	1.61540271099731	0.770201033232652
2	106006627	106194131	HAP_3	0.146086956521739	0.892748580642366	1.26237699907815	0.479737512370995
2	106006627	106194131	HAP_4	0.261739130434783	1.23143741996363	0.658449164304592	0.0619744276338848
2	106006627	106194131	HAP_5	0.0973913043478261	2.84588030219948	1.76565102584045	0.107566389454584
2	106067044	106225867	HAP_1	0.110434782608696	-0.864006778297172	1.34317823742459	0.520320704369912
2	106067044	106225867	HAP_2	0.103478260869565	-0.472106319775059	1.61540271099731	0.770201033232652
2	106067044	106225867	HAP_3	0.145217391304348	0.892748580642366	1.26237699907815	0.479737512370995
2	106067044	106225867	HAP_4	0.262608695652174	1.23143741996363	0.658449164304592	0.0619744276338848
2	106067044	106225867	HAP_5	0.0973913043478261	2.84588030219948	1.76565102584045	0.107566389454584
2	106135011	106279888	HAP_1	0.14695652173913	1.17449438297391	1.18988852950844	0.32403674484558
2	106135011	106279888	HAP_2	0.111304347826087	-0.864006778297172	1.34317823742459	0.520320704369912
2	106135011	106279888	HAP_3	0.264347826086957	1.23143741996363	0.658449164304592	0.0619744276338848
2	106135011	106279888	HAP_4	0.0973913043478261	2.84588030219948	1.76565102584045	0.107566389454584
2	106135011	106279888	HAP_5	0.104347826086957	-0.472106319775059	1.61540271099731	0.770201033232652
2	106184589	106329329	HAP_1	0.110434782608696	-0.864006778297172	1.34317823742459	0.520320704369912
2	106184589	106329329	HAP_2	0.088695652173913	7.626502030062	2.0102710798065	0.000164470565920345
2	106184589	106329329	HAP_3	0.147826086956522	1.17449438297391	1.18988852950844	0.32403674484558
2	106184589	106329329	HAP_4	0.0973913043478261	2.84588030219948	1.76565102584045	0.107566389454584
2	106184589	106329329	HAP_5	0.264347826086957	1.23143741996363	0.658449164304592	0.0619744276338848
2	106184589	106329329	HAP_6	0.105217391304348	-0.472106319775059	1.61540271099731	0.770201033232652
2	106216765	106409766	HAP_1	0.105217391304348	-0.472106319775059	1.61540271099731	0.770201033232652
2	106216765	106409766	HAP_2	0.147826086956522	1.17449438297391	1.18988852950844	0.32403674484558
2	106216765	106409766	HAP_3	0.265217391304348	1.14840947048563	0.648142400815022	0.0769616690407902
2	106216765	106409766	HAP_4	0.116521739130435	-0.864006778297172	1.34317823742459	0.520320704369912
2	106216765	106409766	HAP_5	0.088695652173913	7.626502030062	2.0102710798065	0.000164470565920345
2	106216765	106409766	HAP_6	0.0973913043478261	2.84588030219948	1.76565102584045	0.107566389454584
2	106258475	106469639	HAP_1	0.116521739130435	-0.864006778297172	1.34317823742459	0.520320704369912
2	106258475	106469639	HAP_2	0.287826086956522	0.991429816878877	0.588869610267582	0.0928113805198696
2	106258475	106469639	HAP_3	0.147826086956522	1.17449438297391	1.18988852950844	0.32403674484558
2	106258475	106469639	HAP_4	0.105217391304348	-0.472106319775059	1.61540271099731	0.770201033232652
2	106258475	106469639	HAP_5	0.101739130434783	4.66263427165604	1.57213614201629	0.00314726301999268
2	106258475	106469639	HAP_6	0.0973913043478261	2.84588030219948	1.76565102584045	0.107566389454584
2	106312433	106543193	HAP_1	0.120869565217391	3.77479904574226	1.4414245300242	0.00906214847177816
2	106312433	106543193	HAP_2	0.116521739130435	-0.864006778297172	1.34317823742459	0.520320704369912
2	106312433	106543193	HAP_3	0.147826086956522	1.17449438297391	1.18988852950844	0.32403674484558
2	106312433	106543193	HAP_4	0.490434782608696	0.572454290187442	0.368612450236642	0.120986610083893
2	106382004	106610912	HAP_1	0.516521739130435	0.457577953614194	0.353572663865384	0.196143308790619
2	106382004	106610912	HAP_2	0.237391304347826	0.977044916463492	0.67901106005037	0.15072890877455
2	106382004	106610912	HAP_3	0.155652173913043	-0.214403776647716	1.03651668713241	0.836201701327068
2	106382004	106610912	HAP_4	0.0756521739130435	-1.28572803519425	2.03806061410349	0.528389453720374
2	106443664	106683726	HAP_1	0.110434782608696	-0.864006778297172	1.34317823742459	0.520320704369912
2	106443664	106683726	HAP_2	0.201739130434783	0.783014110575254	0.875371197502832	0.371440658003224
2	106443664	106683726	HAP_3	0.285217391304348	1.05835325546123	0.589454032439019	0.0731142722385377
2	106443664	106683726	HAP_4	0.147826086956522	1.17449438297391	1.18988852950844	0.32403674484558
2	106443664	106683726	HAP_5	0.0878260869565217	7.626502030062	2.0102710798065	0.000164470565920345
2	106519233	106719902	HAP_1	0.110434782608696	-0.864006778297172	1.34317823742459	0.520320704369912
2	106519233	106719902	HAP_2	0.201739130434783	0.783014110575254	0.875371197502832	0.371440658003224
2	106519233	106719902	HAP_3	0.286086956521739	1.05835325546123	0.589454032439019	0.0731142722385377
2	106519233	106719902	HAP_4	0.147826086956522	1.17449438297391	1.18988852950844	0.32403674484558
2	106519233	106719902	HAP_5	0.088695652173913	7.626502030062	2.0102710798065	0.000164470565920345
2	106588976	106772891	HAP_1	0.147826086956522	1.17449438297391	1.18988852950844	0.32403674484558
2	106588976	106772891	HAP_2	0.290434782608696	1.51404761086626	0.551348947427537	0.00622444483323714
2	106588976	106772891	HAP_3	0.285217391304348	1.05835325546123	0.589454032439019	0.0731142722385377
2	106588976	106772891	HAP_4	0.110434782608696	-0.864006778297172	1.34317823742459	0.520320704369912
2	106652611	106797861	HAP_1	0.149565217391304	0.818689346995068	1.12993584947682	0.469032748782257
2	106652611	106797861	HAP_2	0.285217391304348	1.05835325546123	0.589454032439019	0.0731142722385377
2	106652611	106797861	HAP_3	0.128695652173913	-0.686898319721514	1.25573262523395	0.584588983971254
2	106652611	106797861	HAP_4	0.088695652173913	7.626502030062	2.0102710798065	0.000164470565920345
2	106652611	106797861	HAP_5	0.201739130434783	0.783014110575254	0.875371197502832	0.371440658003224
2	106703717	106828044	HAP_1	0.110434782608696	-0.864006778297172	1.34317823742459	0.520320704369912
2	106703717	106828044	HAP_2	0.266086956521739	1.12538213566221	0.638522810546477	0.0785321669313566
2	106703717	106828044	HAP_3	0.088695652173913	7.626502030062	2.0102710798065	0.000164470565920345
2	106703717	106828044	HAP_4	0.0947826086956522	2.84588030219948	1.76565102584045	0.107566389454584
2	106703717	106828044	HAP_5	0.10695652173913	-0.472106319775059	1.61540271099731	0.770201033232652
2	106703717	106828044	HAP_6	0.148695652173913	0.818689346995068	1.12993584947682	0.469032748782257
2	106757254	106887097	HAP_1	0.148695652173913	0.818689346995068	1.12993584947682	0.469032748782257
2	106757254	106887097	HAP_2	0.266086956521739	1.12538213566221	0.638522810546477	0.0785321669313566
2	106757254	106887097	HAP_3	0.088695652173913	7.626502030062	2.0102710798065	0.000164470565920345
2	106757254	106887097	HAP_4	0.0947826086956522	2.84588030219948	1.76565102584045	0.107566389454584
2	106757254	106887097	HAP_5	0.10695652173913	-0.472106319775059	1.61540271099731	0.770201033232652
2	106757254	106887097	HAP_6	0.135652173913043	-1.26663846352334	1.07778044878582	0.240400909313269
2	106792211	106952664	HAP_1	0.266086956521739	1.12538213566221	0.638522810546477	0.0785321669313566
2	106792211	106952664	HAP_2	0.148695652173913	0.818689346995068	1.12993584947682	0.469032748782257
2	106792211	106952664	HAP_3	0.088695652173913	7.626502030062	2.0102710798065	0.000164470565920345
2	106792211	106952664	HAP_4	0.205217391304348	0.733576788601917	0.754910666085199	0.331598016643369
2	106792211	106952664	HAP_5	0.10695652173913	-0.472106319775059	1.61540271099731	0.770201033232652
2	106807894	107025670	HAP_1	0.266086956521739	1.12538213566221	0.638522810546477	0.0785321669313566
2	106807894	107025670	HAP_2	0.24695652173913	0.614014906006039	0.672176973974002	0.361386015746131
2	106807894	107025670	HAP_3	0.195652173913043	1.40409758278438	0.74696745509419	0.0606618948626456
2	106807894	107025670	HAP_4	0.148695652173913	0.818689346995068	1.12993584947682	0.469032748782257
2	106874739	107110635	HAP_1	0.0947826086956522	2.84588030219948	1.76565102584045	0.107566389454584
2	106874739	107110635	HAP_2	0.110434782608696	-0.864006778297172	1.34317823742459	0.520320704369912
2	106874739	107110635	HAP_3	0.14	0.681706658846202	1.04177633515196	0.513141470815558
2	106874739	107110635	HAP_4	0.266086956521739	1.12538213566221	0.638522810546477	0.0785321669313566
2	106874739	107110635	HAP_5	0.147826086956522	1.17449438297391	1.18988852950844	0.32403674484558
2	106934803	107160304	HAP_1	0.0947826086956522	2.84588030219948	1.76565102584045	0.107566389454584
2	106934803	107160304	HAP_2	0.110434782608696	-0.864006778297172	1.34317823742459	0.520320704369912
2	106934803	107160304	HAP_3	0.139130434782609	0.681706658846202	1.04177633515196	0.513141470815558
2	106934803	107160304	HAP_4	0.28	0.835039732969288	0.604448968272018	0.167677554113585
2	106934803	107160304	HAP_5	0.147826086956522	1.17449438297391	1.18988852950844	0.32403674484558
2	106995139	107196768	HAP_1	0.147826086956522	1.17449438297391	1.18988852950844	0.32403674484558
2	106995139	107196768	HAP_2	0.161739130434783	0.498682331402487	0.878090003886013	0.570318071939732
2	106995139	107196768	HAP_3	0.0947826086956522	2.84588030219948	1.76565102584045	0.107566389454584
2	106995139	107196768	HAP_4	0.39304347826087	-0.47091911591337	0.425416053983837	0.268784227533232
2	107089244	107255011	HAP_1	0.0339130434782609	-1.28572803519425	2.03806061410349	0.528389453720374
2	107089244	107255011	HAP_2	0.382608695652174	-0.239742952445211	0.441578190659724	0.58739807376502
2	107089244	107255011	HAP_3	0.281739130434783	0.52470019603955	0.60446255178857	0.385740658514954
2	107089244	107255011	HAP_4	0.14695652173913	1.17449438297391	1.18988852950844	0.32403674484558
2	107134199	107323904	HAP_1	0.26695652173913	1.12538213566221	0.638522810546477	0.0785321669313566
2	107134199	107323904	HAP_2	0.110434782608696	-0.864006778297172	1.34317823742459	0.520320704369912
2	107134199	107323904	HAP_3	0.169565217391304	0.498682331402487	0.878090003886013	0.570318071939732
2	107134199	107323904	HAP_4	0.0965217391304348	2.84588030219948	1.76565102584045	0.107566389454584
2	107134199	107323904	HAP_5	0.15304347826087	1.17449438297391	1.18988852950844	0.32403674484558
2	107186014	107386437	HAP_1	0.176521739130435	0.24279639109435	0.817153182131322	0.766481097226692
2	107186014	107386437	HAP_2	0.0991304347826087	2.84588030219948	1.76565102584045	0.107566389454584
2	107186014	107386437	HAP_3	0.26695652173913	1.12538213566221	0.638522810546477	0.0785321669313566
2	107186014	107386437	HAP_4	0.15304347826087	1.17449438297391	1.18988852950844	0.32403674484558
2	107186014	107386437	HAP_5	0.110434782608696	-0.864006778297172	1.34317823742459	0.520320704369912
2	107240413	107428672	HAP_1	0.068695652173913	0.735088692931342	2.06017920253846	0.7213693755683
2	107240413	107428672	HAP_2	0.106086956521739	-0.472106319775059	1.61540271099731	0.770201033232652
2	107240413	107428672	HAP_3	0.0991304347826087	2.84588030219948	1.76565102584045	0.107566389454584
2	107240413	107428672	HAP_4	0.091304347826087	0.941491232521632	1.59079883213783	0.554198742807478
2	107240413	107428672	HAP_5	0.26695652173913	1.12538213566221	0.638522810546477	0.0785321669313566
2	107240413	107428672	HAP_6	0.15304347826087	1.17449438297391	1.18988852950844	0.32403674484558
2	107240413	107428672	HAP_7	0.110434782608696	-0.864006778297172	1.34317823742459	0.520320704369912
2	107304502	107481809	HAP_1	0.106086956521739	-0.472106319775059	1.61540271099731	0.770201033232652
2	107304502	107481809	HAP_2	0.272173913043478	0.640546477202578	0.614850046572286	0.297955603817316
2	107304502	107481809	HAP_3	0.0965217391304348	2.84588030219948	1.76565102584045	0.107566389454584
2	107304502	107481809	HAP_4	0.0739130434782609	-0.878673674034702	1.59302606674505	0.58145866794239
2	107304502	107481809	HAP_5	0.15304347826087	1.17449438297391	1.18988852950844	0.32403674484558
2	107304502	107481809	HAP_6	0.110434782608696	-0.864006778297172	1.34317823742459	0.520320704369912
2	107372006	107560201	HAP_1	0.279130434782609	1.05163204334208	0.592617339478697	0.0765126719291024
2	107372006	107560201	HAP_2	0.0773913043478261	-0.878673674034702	1.59302606674505	0.58145866794239
2	107372006	107560201	HAP_3	0.106086956521739	-0.472106319775059	1.61540271099731	0.770201033232652
2	107372006	107560201	HAP_4	0.14695652173913	1.17449438297391	1.18988852950844	0.32403674484558
2	107372006	107560201	HAP_5	0.110434782608696	-0.864006778297172	1.34317823742459	0.520320704369912
2	107372006	107560201	HAP_6	0.0904347826086957	2.84588030219948	1.76565102584045	0.107566389454584
2	107417207	107613740	HAP_1	0.279130434782609	1.05163204334208	0.592617339478697	0.0765126719291024
2	107417207	107613740	HAP_2	0.0773913043478261	-0.878673674034702	1.59302606674505	0.58145866794239
2	107417207	107613740	HAP_3	0.110434782608696	-0.864006778297172	1.34317823742459	0.520320704369912
2	107417207	107613740	HAP_4	0.14695652173913	1.17449438297391	1.18988852950844	0.32403674484558
2	107417207	107613740	HAP_5	0.0860869565217391	2.84588030219948	1.76565102584045	0.107566389454584
2	107417207	107613740	HAP_6	0.106086956521739	-0.472106319775059	1.61540271099731	0.770201033232652
2	107466867	107641939	HAP_1	0.106086956521739	-0.472106319775059	1.61540271099731	0.770201033232652
2	107466867	107641939	HAP_2	0.432173913043478	-0.27694984162914	0.395837715622961	0.484432265433153
2	107466867	107641939	HAP_3	0.14695652173913	1.17449438297391	1.18988852950844	0.32403674484558
2	107466867	107641939	HAP_4	0.0860869565217391	2.84588030219948	1.76565102584045	0.107566389454584
2	107530685	107662893	HAP_1	0.167826086956522	0.638224514394487	0.968572577628749	0.510208619227098
2	107530685	107662893	HAP_2	0.432173913043478	-0.27694984162914	0.395837715622961	0.484432265433153
2	107530685	107662893	HAP_3	0.10695652173913	-0.472106319775059	1.61540271099731	0.770201033232652
2	107530685	107662893	HAP_4	0.0860869565217391	2.84588030219948	1.76565102584045	0.107566389454584
2	107597935	107703090	HAP_1	0.10695652173913	-0.472106319775059	1.61540271099731	0.770201033232652
2	107597935	107703090	HAP_2	0.320869565217391	-0.283766719988743	0.520554558656466	0.585884582779582
2	107597935	107703090	HAP_3	0.14695652173913	1.17449438297391	1.18988852950844	0.32403674484558
2	107597935	107703090	HAP_4	0.0860869565217391	2.84588030219948	1.76565102584045	0.107566389454584
2	107631932	107744344	HAP_1	0.320869565217391	-0.283766719988743	0.520554558656466	0.585884582779582
2	107631932	107744344	HAP_2	0.10695652173913	-0.472106319775059	1.61540271099731	0.770201033232652
2	107631932	107744344	HAP_3	0.14695652173913	1.17449438297391	1.18988852950844	0.32403674484558
2	107631932	107744344	HAP_4	0.0860869565217391	2.84588030219948	1.76565102584045	0.107566389454584
2	107654608	107771199	HAP_1	0.10695652173913	-0.472106319775059	1.61540271099731	0.770201033232652
2	107654608	107771199	HAP_2	0.0860869565217391	2.84588030219948	1.76565102584045	0.107566389454584
2	107654608	107771199	HAP_3	0.14695652173913	1.17449438297391	1.18988852950844	0.32403674484558
2	107654608	107771199	HAP_4	0.255652173913043	1.01920604153661	0.663910586992064	0.125308371501024
2	107691352	107805369	HAP_1	0.10695652173913	-0.472106319775059	1.61540271099731	0.770201033232652
2	107691352	107805369	HAP_2	0.46	0.556030242271336	0.392338168377307	0.156972188065429
2	107691352	107805369	HAP_3	0.165217391304348	0.655358944099494	0.992162144637645	0.509180487941934
2	107731371	107832373	HAP_1	0.165217391304348	0.655358944099494	0.992162144637645	0.509180487941934
2	107731371	107832373	HAP_2	0.10695652173913	-0.472106319775059	1.61540271099731	0.770201033232652
2	107731371	107832373	HAP_3	0.225217391304348	0.286630756509489	0.685387673322131	0.675958904907235
2	107731371	107832373	HAP_4	0.257391304347826	1.01920604153661	0.663910586992064	0.125308371501024
2	107761901	107889617	HAP_1	0.225217391304348	0.286630756509489	0.685387673322131	0.675958904907235
2	107761901	107889617	HAP_2	0.257391304347826	1.01920604153661	0.663910586992064	0.125308371501024
2	107761901	107889617	HAP_3	0.165217391304348	0.655358944099494	0.992162144637645	0.509180487941934
2	107761901	107889617	HAP_4	0.11304347826087	-0.472106319775059	1.61540271099731	0.770201033232652
2	107798222	107932404	HAP_1	0.0782608695652174	-2.7665113866364	2.04335432628118	0.176310290304231
2	107798222	107932404	HAP_2	0.0869565217391304	2.84588030219948	1.76565102584045	0.107566389454584
2	107798222	107932404	HAP_3	0.115652173913043	-0.472106319775059	1.61540271099731	0.770201033232652
2	107798222	107932404	HAP_4	0.0756521739130435	2.39280246789774	2.05145531783141	0.243950433758922
2	107798222	107932404	HAP_5	0.146086956521739	1.63763650589161	1.25645249402189	0.192978361267009
2	107798222	107932404	HAP_6	0.257391304347826	1.01920604153661	0.663910586992064	0.125308371501024
2	107798222	107932404	HAP_7	0.0947826086956522	-1.50145847546031	1.77749295683962	0.398634605396732
2	107823640	107985360	HAP_1	0.0782608695652174	-2.7665113866364	2.04335432628118	0.176310290304231
2	107823640	107985360	HAP_2	0.0860869565217391	2.84588030219948	1.76565102584045	0.107566389454584
2	107823640	107985360	HAP_3	0.146086956521739	1.63763650589161	1.25645249402189	0.192978361267009
2	107823640	107985360	HAP_4	0.10695652173913	-0.472106319775059	1.61540271099731	0.770201033232652
2	107823640	107985360	HAP_5	0.257391304347826	1.01920604153661	0.663910586992064	0.125308371501024
2	107823640	107985360	HAP_6	0.0930434782608696	-1.50145847546031	1.77749295683962	0.398634605396732
2	107879992	108028662	HAP_1	0.10695652173913	-0.472106319775059	1.61540271099731	0.770201033232652
2	107879992	108028662	HAP_2	0.259130434782609	0.970360138518113	0.654850574192853	0.138952940919233
2	107879992	108028662	HAP_3	0.0782608695652174	-2.7665113866364	2.04335432628118	0.176310290304231
2	107879992	108028662	HAP_4	0.146086956521739	1.63763650589161	1.25645249402189	0.192978361267009
2	107879992	108028662	HAP_5	0.0860869565217391	2.84588030219948	1.76565102584045	0.107566389454584
2	107879992	108028662	HAP_6	0.0930434782608696	-1.50145847546031	1.77749295683962	0.398634605396732
2	107920520	108090568	HAP_1	0.10695652173913	-0.472106319775059	1.61540271099731	0.770201033232652
2	107920520	108090568	HAP_2	0.259130434782609	0.970360138518113	0.654850574192853	0.138952940919233
2	107920520	108090568	HAP_3	0.0782608695652174	-2.7665113866364	2.04335432628118	0.176310290304231
2	107920520	108090568	HAP_4	0.146086956521739	1.63763650589161	1.25645249402189	0.192978361267009
2	107920520	108090568	HAP_5	0.0860869565217391	2.84588030219948	1.76565102584045	0.107566389454584
2	107970396	108142116	HAP_1	0.146086956521739	1.63763650589161	1.25645249402189	0.192978361267009
2	107970396	108142116	HAP_2	0.107826086956522	-0.472106319775059	1.61540271099731	0.770201033232652
2	107970396	108142116	HAP_3	0.0895652173913044	2.84588030219948	1.76565102584045	0.107566389454584
2	107970396	108142116	HAP_4	0.0782608695652174	-2.7665113866364	2.04335432628118	0.176310290304231
2	107970396	108142116	HAP_5	0.259130434782609	0.970360138518113	0.654850574192853	0.138952940919233
2	108003055	108193105	HAP_1	0.259130434782609	0.970360138518113	0.654850574192853	0.138952940919233
2	108003055	108193105	HAP_2	0.107826086956522	-0.472106319775059	1.61540271099731	0.770201033232652
2	108003055	108193105	HAP_3	0.0782608695652174	-2.7665113866364	2.04335432628118	0.176310290304231
2	108003055	108193105	HAP_4	0.146086956521739	1.63763650589161	1.25645249402189	0.192978361267009
2	108003055	108193105	HAP_5	0.0895652173913044	2.84588030219948	1.76565102584045	0.107566389454584
2	108067083	108250741	HAP_1	0.12	-1.51152780164265	1.58574076757695	0.340898626220869
2	108067083	108250741	HAP_2	0.119130434782609	4.28560247249255	1.33437162582148	0.00139497461017207
2	108067083	108250741	HAP_3	0.259130434782609	0.970360138518113	0.654850574192853	0.138952940919233
2	108067083	108250741	HAP_4	0.20695652173913	0.625958753999809	0.901261151930322	0.487632842751319
2	108067083	108250741	HAP_5	0.152173913043478	0.612780505535092	1.12856374618789	0.587363138516868
2	108132354	108332855	HAP_1	0.0782608695652174	-2.7665113866364	2.04335432628118	0.176310290304231
2	108132354	108332855	HAP_2	0.0965217391304348	7.626502030062	2.0102710798065	0.000164470565920345
2	108132354	108332855	HAP_3	0.150434782608696	0.612780505535092	1.12856374618789	0.587363138516868
2	108132354	108332855	HAP_4	0.259130434782609	0.970360138518113	0.654850574192853	0.138952940919233
2	108132354	108332855	HAP_5	0.0982608695652174	2.84588030219948	1.76565102584045	0.107566389454584
2	108165706	108406510	HAP_1	0.0965217391304348	7.626502030062	2.0102710798065	0.000164470565920345
2	108165706	108406510	HAP_2	0.137391304347826	-0.215032695530611	1.19060212773398	0.856740103686093
2	108165706	108406510	HAP_3	0.0895652173913044	2.84588030219948	1.76565102584045	0.107566389454584
2	108165706	108406510	HAP_4	0.259130434782609	0.970360138518113	0.654850574192853	0.138952940919233
2	108222972	108464790	HAP_1	0.0965217391304348	7.626502030062	2.0102710798065	0.000164470565920345
2	108222972	108464790	HAP_2	0.0895652173913044	2.84588030219948	1.76565102584045	0.107566389454584
2	108222972	108464790	HAP_3	0.137391304347826	-0.215032695530611	1.19060212773398	0.856740103686093
2	108222972	108464790	HAP_4	0.259130434782609	0.970360138518113	0.654850574192853	0.138952940919233
2	108302947	108511426	HAP_1	0.137391304347826	-0.215032695530611	1.19060212773398	0.856740103686093
2	108302947	108511426	HAP_2	0.26	0.970360138518113	0.654850574192853	0.138952940919233
2	108302947	108511426	HAP_3	0.0895652173913044	2.84588030219948	1.76565102584045	0.107566389454584
2	108386590	108560993	HAP_1	0.0895652173913044	2.84588030219948	1.76565102584045	0.107566389454584
2	108386590	108560993	HAP_2	0.137391304347826	-0.215032695530611	1.19060212773398	0.856740103686093
2	108386590	108560993	HAP_3	0.26	0.970360138518113	0.654850574192853	0.138952940919233
2	108444329	108616056	HAP_1	0.26	0.970360138518113	0.654850574192853	0.138952940919233
2	108444329	108616056	HAP_2	0.143478260869565	-0.280805144825008	1.09231216050353	0.797215675434786
2	108444329	108616056	HAP_3	0.159130434782609	-0.53887214662191	1.08068018072917	0.618226959838628
2	108444329	108616056	HAP_4	0.116521739130435	1.77828085778357	1.59520637449381	0.265427450836345
2	108503442	108678507	HAP_1	0.0895652173913044	2.84588030219948	1.76565102584045	0.107566389454584
2	108503442	108678507	HAP_2	0.159130434782609	-0.53887214662191	1.08068018072917	0.618226959838628
2	108503442	108678507	HAP_3	0.251304347826087	1.12555821440516	0.67570712908276	0.0963207544455475
2	108544474	108754672	HAP_1	0.136521739130435	-0.215032695530611	1.19060212773398	0.856740103686093
2	108544474	108754672	HAP_2	0.0895652173913044	2.84588030219948	1.76565102584045	0.107566389454584
2	108544474	108754672	HAP_3	0.251304347826087	1.12555821440516	0.67570712908276	0.0963207544455475
2	108605383	108807758	HAP_1	0.251304347826087	1.12555821440516	0.67570712908276	0.0963207544455475
2	108605383	108807758	HAP_2	0.0895652173913044	2.84588030219948	1.76565102584045	0.107566389454584
2	108605383	108807758	HAP_3	0.136521739130435	-0.215032695530611	1.19060212773398	0.856740103686093
2	108656885	108895962	HAP_1	0.0878260869565217	2.84588030219948	1.76565102584045	0.107566389454584
2	108656885	108895962	HAP_2	0.251304347826087	1.12555821440516	0.67570712908276	0.0963207544455475
2	108656885	108895962	HAP_3	0.136521739130435	-0.215032695530611	1.19060212773398	0.856740103686093
2	108719740	108939487	HAP_1	0.250434782608696	1.12555821440516	0.67570712908276	0.0963207544455475
2	108719740	108939487	HAP_2	0.0869565217391304	2.84588030219948	1.76565102584045	0.107566389454584
2	108719740	108939487	HAP_3	0.136521739130435	-0.215032695530611	1.19060212773398	0.856740103686093
2	108790986	109002168	HAP_1	0.136521739130435	-0.215032695530611	1.19060212773398	0.856740103686093
2	108790986	109002168	HAP_2	0.0869565217391304	2.84588030219948	1.76565102584045	0.107566389454584
2	108790986	109002168	HAP_3	0.250434782608696	1.12555821440516	0.67570712908276	0.0963207544455475
2	108861385	109062666	HAP_1	0.137391304347826	0.128309943717133	1.12870803717759	0.909533178400785
2	108861385	109062666	HAP_2	0.0982608695652174	-2.18145336734831	2.02653810408581	0.28219091180887
2	108861385	109062666	HAP_3	0.249565217391304	1.12555821440516	0.67570712908276	0.0963207544455475
2	108861385	109062666	HAP_4	0.0869565217391304	2.84588030219948	1.76565102584045	0.107566389454584
2	108932264	109129861	HAP_1	0.0878260869565217	2.84588030219948	1.76565102584045	0.107566389454584
2	108932264	109129861	HAP_2	0.137391304347826	0.128309943717133	1.12870803717759	0.909533178400785
2	108932264	109129861	HAP_3	0.0991304347826087	-1.92083864472796	1.76096160843761	0.27583290256256
2	108932264	109129861	HAP_4	0.250434782608696	1.12555821440516	0.67570712908276	0.0963207544455475
2	108986884	109173389	HAP_1	0.0878260869565217	2.84588030219948	1.76565102584045	0.107566389454584
2	108986884	109173389	HAP_2	0.137391304347826	0.128309943717133	1.12870803717759	0.909533178400785
2	108986884	109173389	HAP_3	0.0982608695652174	-1.92083864472796	1.76096160843761	0.27583290256256
2	108986884	109173389	HAP_4	0.249565217391304	1.12555821440516	0.67570712908276	0.0963207544455475
2	109042496	109200897	HAP_1	0.1	-1.92083864472796	1.76096160843761	0.27583290256256
2	109042496	109200897	HAP_2	0.145217391304348	0.0472456685226586	1.08800851141013	0.96537897967052
2	109042496	109200897	HAP_3	0.0869565217391304	2.84588030219948	1.76565102584045	0.107566389454584
2	109042496	109200897	HAP_4	0.137391304347826	0.128309943717133	1.12870803717759	0.909533178400785
2	109042496	109200897	HAP_5	0.270434782608696	0.683110571605239	0.627205349632126	0.27656166938493
2	109114865	109244688	HAP_1	0.100869565217391	-1.92083864472796	1.76096160843761	0.27583290256256
2	109114865	109244688	HAP_2	0.248695652173913	1.12555821440516	0.67570712908276	0.0963207544455475
2	109114865	109244688	HAP_3	0.0852173913043478	2.84588030219948	1.76565102584045	0.107566389454584
2	109114865	109244688	HAP_4	0.139130434782609	0.128309943717133	1.12870803717759	0.909533178400785
2	109152333	109307587	HAP_1	0.0860869565217391	2.84588030219948	1.76565102584045	0.107566389454584
2	109152333	109307587	HAP_2	0.139130434782609	0.128309943717133	1.12870803717759	0.909533178400785
2	109152333	109307587	HAP_3	0.196521739130435	-0.253812859190077	0.749294544518096	0.734935316250906
2	109152333	109307587	HAP_4	0.248695652173913	1.12555821440516	0.67570712908276	0.0963207544455475
2	109152333	109307587	HAP_5	0.0773913043478261	-0.382133791647261	1.57889165582028	0.808847835295134
2	109188173	109375467	HAP_1	0.179130434782609	-0.190015680128932	0.780848725172499	0.807826895730473
2	109188173	109375467	HAP_2	0.14	0.128309943717133	1.12870803717759	0.909533178400785
2	109188173	109375467	HAP_3	0.248695652173913	1.12555821440516	0.67570712908276	0.0963207544455475
2	109188173	109375467	HAP_4	0.0573913043478261	-0.556239755224253	2.04311675522759	0.785529332850055
2	109188173	109375467	HAP_5	0.0860869565217391	2.84588030219948	1.76565102584045	0.107566389454584
2	109229229	109431849	HAP_1	0.125217391304348	-1.21616742610434	1.25448026754753	0.332733160780414
2	109229229	109431849	HAP_2	0.248695652173913	1.12555821440516	0.67570712908276	0.0963207544455475
2	109229229	109431849	HAP_3	0.167826086956522	-0.147115885448408	0.79756448115833	0.853721955388925
2	109229229	109431849	HAP_4	0.0947826086956522	-0.698479956761817	1.46865513195909	0.634550203110817
2	109229229	109431849	HAP_5	0.137391304347826	0.128309943717133	1.12870803717759	0.909533178400785
2	109229229	109431849	HAP_6	0.150434782608696	1.61839719038406	1.20136831910748	0.178481843584663
2	109285289	109484930	HAP_1	0.167826086956522	-0.147115885448408	0.79756448115833	0.853721955388925
2	109285289	109484930	HAP_2	0.0939130434782609	-0.698479956761817	1.46865513195909	0.634550203110817
2	109285289	109484930	HAP_3	0.150434782608696	1.61839719038406	1.20136831910748	0.178481843584663
2	109285289	109484930	HAP_4	0.125217391304348	-1.21616742610434	1.25448026754753	0.332733160780414
2	109285289	109484930	HAP_5	0.137391304347826	0.128309943717133	1.12870803717759	0.909533178400785
2	109285289	109484930	HAP_6	0.247826086956522	1.12555821440516	0.67570712908276	0.0963207544455475
2	109343613	109519421	HAP_1	0.109565217391304	-1.78408956873517	1.76525717797681	0.312610113994932
2	109343613	109519421	HAP_2	0.137391304347826	0.128309943717133	1.12870803717759	0.909533178400785
2	109343613	109519421	HAP_3	0.176521739130435	-0.147115885448408	0.79756448115833	0.853721955388925
2	109343613	109519421	HAP_4	0.147826086956522	1.61839719038406	1.20136831910748	0.178481843584663
2	109343613	109519421	HAP_5	0.247826086956522	1.12555821440516	0.67570712908276	0.0963207544455475
2	109343613	109519421	HAP_6	0.0939130434782609	-0.698479956761817	1.46865513195909	0.634550203110817
2	109415989	109569006	HAP_1	0.0878260869565217	2.84588030219948	1.76565102584045	0.107566389454584
2	109415989	109569006	HAP_2	0.137391304347826	0.128309943717133	1.12870803717759	0.909533178400785
2	109415989	109569006	HAP_3	0.247826086956522	1.12555821440516	0.67570712908276	0.0963207544455475
2	109415989	109569006	HAP_4	0.0939130434782609	-0.698479956761817	1.46865513195909	0.634550203110817
2	109415989	109569006	HAP_5	0.147826086956522	-0.821874379042159	0.997504780120759	0.410328699910057
2	109415989	109569006	HAP_6	0.154782608695652	0.12174107795508	0.881643627408737	0.890223311903612
2	109467992	109605547	HAP_1	0.137391304347826	0.128309943717133	1.12870803717759	0.909533178400785
2	109467992	109605547	HAP_2	0.0860869565217391	2.84588030219948	1.76565102584045	0.107566389454584
2	109467992	109605547	HAP_3	0.24695652173913	1.12555821440516	0.67570712908276	0.0963207544455475
2	109467992	109605547	HAP_4	0.0939130434782609	-0.698479956761817	1.46865513195909	0.634550203110817
2	109467992	109605547	HAP_5	0.147826086956522	-0.821874379042159	0.997504780120759	0.410328699910057
2	109467992	109605547	HAP_6	0.155652173913043	0.12174107795508	0.881643627408737	0.890223311903612
2	109509225	109666283	HAP_1	0.258260869565217	0.130681286896732	0.610918652852565	0.830695236406756
2	109509225	109666283	HAP_2	0.157391304347826	0.12174107795508	0.881643627408737	0.890223311903612
2	109509225	109666283	HAP_3	0.088695652173913	2.84588030219948	1.76565102584045	0.107566389454584
2	109509225	109666283	HAP_4	0.0947826086956522	-0.698479956761817	1.46865513195909	0.634550203110817
2	109509225	109666283	HAP_5	0.247826086956522	1.12555821440516	0.67570712908276	0.0963207544455475
2	109543123	109735927	HAP_1	0.0565217391304348	2.38039217218475	2.03692939405995	0.243053072195611
2	109543123	109735927	HAP_2	0.110434782608696	-1.90563462204417	1.57798414388966	0.227694260447896
2	109543123	109735927	HAP_3	0.239130434782609	1.12555821440516	0.67570712908276	0.0963207544455475
2	109543123	109735927	HAP_4	0.156521739130435	0.12174107795508	0.881643627408737	0.890223311903612
2	109543123	109735927	HAP_5	0.0939130434782609	-0.698479956761817	1.46865513195909	0.634550203110817
2	109590133	109792155	HAP_1	0.156521739130435	0.12174107795508	0.881643627408737	0.890223311903612
2	109590133	109792155	HAP_2	0.0939130434782609	-0.698479956761817	1.46865513195909	0.634550203110817
2	109590133	109792155	HAP_3	0.239130434782609	1.12555821440516	0.67570712908276	0.0963207544455475
2	109590133	109792155	HAP_4	0.0565217391304348	2.38039217218475	2.03692939405995	0.243053072195611
2	109590133	109792155	HAP_5	0.110434782608696	-1.90563462204417	1.57798414388966	0.227694260447896
2	109635610	109851023	HAP_1	0.0565217391304348	2.38039217218475	2.03692939405995	0.243053072195611
2	109635610	109851023	HAP_2	0.112173913043478	-1.90563462204417	1.57798414388966	0.227694260447896
2	109635610	109851023	HAP_3	0.0773913043478261	0.124667557786064	2.03207532240039	0.95110238563782
2	109635610	109851023	HAP_4	0.239130434782609	1.12555821440516	0.67570712908276	0.0963207544455475
2	109635610	109851023	HAP_5	0.0939130434782609	-0.698479956761817	1.46865513195909	0.634550203110817
2	109715373	109901945	HAP_1	0.0947826086956522	-0.698479956761817	1.46865513195909	0.634550203110817
2	109715373	109901945	HAP_2	0.238260869565217	1.12555821440516	0.67570712908276	0.0963207544455475
2	109715373	109901945	HAP_3	0.0565217391304348	2.38039217218475	2.03692939405995	0.243053072195611
2	109715373	109901945	HAP_4	0.0765217391304348	0.124667557786064	2.03207532240039	0.95110238563782
2	109715373	109901945	HAP_5	0.11304347826087	-1.90563462204417	1.57798414388966	0.227694260447896
2	109768651	109955968	HAP_1	0.0947826086956522	-0.698479956761817	1.46865513195909	0.634550203110817
2	109768651	109955968	HAP_2	0.11304347826087	-1.90563462204417	1.57798414388966	0.227694260447896
2	109768651	109955968	HAP_3	0.0573913043478261	2.38039217218475	2.03692939405995	0.243053072195611
2	109768651	109955968	HAP_4	0.239130434782609	1.12555821440516	0.67570712908276	0.0963207544455475
2	109768651	109955968	HAP_5	0.163478260869565	0.117499540303931	1.03155525278943	0.909353597149475
2	109768651	109955968	HAP_6	0.0773913043478261	0.124667557786064	2.03207532240039	0.95110238563782
2	109835320	109996947	HAP_1	0.239130434782609	1.12555821440516	0.67570712908276	0.0963207544455475
2	109835320	109996947	HAP_2	0.103478260869565	-0.898544585291654	1.76518891604084	0.610926826816524
2	109835320	109996947	HAP_3	0.0947826086956522	-0.698479956761817	1.46865513195909	0.634550203110817
2	109835320	109996947	HAP_4	0.112173913043478	-1.90563462204417	1.57798414388966	0.227694260447896
2	109835320	109996947	HAP_5	0.0773913043478261	0.124667557786064	2.03207532240039	0.95110238563782
2	109835320	109996947	HAP_6	0.0573913043478261	2.38039217218475	2.03692939405995	0.243053072195611
2	109888103	110045915	HAP_1	0.0773913043478261	0.124667557786064	2.03207532240039	0.95110238563782
2	109888103	110045915	HAP_2	0.0573913043478261	2.38039217218475	2.03692939405995	0.243053072195611
2	109888103	110045915	HAP_3	0.0947826086956522	-0.698479956761817	1.46865513195909	0.634550203110817
2	109888103	110045915	HAP_4	0.112173913043478	-1.90563462204417	1.57798414388966	0.227694260447896
2	109888103	110045915	HAP_5	0.103478260869565	-0.898544585291654	1.76518891604084	0.610926826816524
2	109888103	110045915	HAP_6	0.24	1.12555821440516	0.67570712908276	0.0963207544455475
2	109924132	110104953	HAP_1	0.0773913043478261	0.124667557786064	2.03207532240039	0.95110238563782
2	109924132	110104953	HAP_2	0.0573913043478261	2.38039217218475	2.03692939405995	0.243053072195611
2	109924132	110104953	HAP_3	0.24	1.12555821440516	0.67570712908276	0.0963207544455475
2	109924132	110104953	HAP_4	0.112173913043478	-1.90563462204417	1.57798414388966	0.227694260447896
2	109924132	110104953	HAP_5	0.104347826086957	-0.898544585291654	1.76518891604084	0.610926826816524
2	109924132	110104953	HAP_6	0.0947826086956522	-0.698479956761817	1.46865513195909	0.634550203110817
2	109983134	110188271	HAP_1	0.0573913043478261	2.38039217218475	2.03692939405995	0.243053072195611
2	109983134	110188271	HAP_2	0.274782608695652	0.472988980418171	0.604189278824308	0.434045526094267
2	109983134	110188271	HAP_3	0.122608695652174	-0.622037701243621	1.58147880739373	0.694227429613373
2	109983134	110188271	HAP_4	0.318260869565217	0.867834767238495	0.498257211941827	0.082100983474898
2	109983134	110188271	HAP_5	0.112173913043478	-1.90563462204417	1.57798414388966	0.227694260447896
2	110018541	110245710	HAP_1	0.317391304347826	0.867834767238495	0.498257211941827	0.082100983474898
2	110018541	110245710	HAP_2	0.112173913043478	-1.90563462204417	1.57798414388966	0.227694260447896
2	110018541	110245710	HAP_3	0.104347826086957	-0.898544585291654	1.76518891604084	0.610926826816524
2	110018541	110245710	HAP_4	0.0573913043478261	2.38039217218475	2.03692939405995	0.243053072195611
2	110018541	110245710	HAP_5	0.17304347826087	0.293434490792142	0.79477045804233	0.7121128044392
2	110018541	110245710	HAP_6	0.101739130434783	3.1303089591821	2.03825694272833	0.125155748792588
2	110074716	110303267	HAP_1	0.0573913043478261	2.38039217218475	2.03692939405995	0.243053072195611
2	110074716	110303267	HAP_2	0.17304347826087	0.293434490792142	0.79477045804233	0.7121128044392
2	110074716	110303267	HAP_3	0.101739130434783	3.1303089591821	2.03825694272833	0.125155748792588
2	110074716	110303267	HAP_4	0.104347826086957	-0.898544585291654	1.76518891604084	0.610926826816524
2	110074716	110303267	HAP_5	0.316521739130435	0.867834767238495	0.498257211941827	0.082100983474898
2	110074716	110303267	HAP_6	0.111304347826087	-1.90563462204417	1.57798414388966	0.227694260447896
2	110154433	110353414	HAP_1	0.111304347826087	-1.90563462204417	1.57798414388966	0.227694260447896
2	110154433	110353414	HAP_2	0.128695652173913	2.04927712135717	1.06029949792201	0.053771038959143
2	110154433	110353414	HAP_3	0.0765217391304348	0.124667557786064	2.03207532240039	0.95110238563782
2	110154433	110353414	HAP_4	0.518260869565217	0.446914473989322	0.353833709951579	0.207090091550848
2	110154433	110353414	HAP_5	0.115652173913043	2.46796392867966	1.76720148573129	0.163103842624353
2	110222662	110403669	HAP_1	0.0765217391304348	0.124667557786064	2.03207532240039	0.95110238563782
2	110222662	110403669	HAP_2	0.518260869565217	0.446914473989322	0.353833709951579	0.207090091550848
2	110222662	110403669	HAP_3	0.110434782608696	-1.90563462204417	1.57798414388966	0.227694260447896
2	110222662	110403669	HAP_4	0.127826086956522	2.04927712135717	1.06029949792201	0.053771038959143
2	110288119	110469774	HAP_1	0.127826086956522	2.04927712135717	1.06029949792201	0.053771038959143
2	110288119	110469774	HAP_2	0.110434782608696	-1.90563462204417	1.57798414388966	0.227694260447896
2	110288119	110469774	HAP_3	0.0756521739130435	0.124667557786064	2.03207532240039	0.95110238563782
2	110288119	110469774	HAP_4	0.416521739130435	0.261260285257419	0.408568700946231	0.522789149405944
2	110288119	110469774	HAP_5	0.108695652173913	-0.898544585291654	1.76518891604084	0.610926826816524
2	110338980	110554025	HAP_1	0.0582608695652174	2.38039217218475	2.03692939405995	0.243053072195611
2	110338980	110554025	HAP_2	0.235652173913043	1.1656569259714	0.686535568276608	0.0900834557206966
2	110338980	110554025	HAP_3	0.0965217391304348	-0.680940425726927	1.35835357018448	0.616357451296526
2	110338980	110554025	HAP_4	0.108695652173913	-0.898544585291654	1.76518891604084	0.610926826816524
2	110338980	110554025	HAP_5	0.0756521739130435	0.124667557786064	2.03207532240039	0.95110238563782
2	110338980	110554025	HAP_6	0.110434782608696	-1.90563462204417	1.57798414388966	0.227694260447896
2	110380002	110596080	HAP_1	0.0765217391304348	0.124667557786064	2.03207532240039	0.95110238563782
2	110380002	110596080	HAP_2	0.110434782608696	-1.90563462204417	1.57798414388966	0.227694260447896
2	110380002	110596080	HAP_3	0.236521739130435	1.1656569259714	0.686535568276608	0.0900834557206966
2	110380002	110596080	HAP_4	0.0956521739130435	-0.680940425726927	1.35835357018448	0.616357451296526
2	110380002	110596080	HAP_5	0.0582608695652174	2.38039217218475	2.03692939405995	0.243053072195611
2	110380002	110596080	HAP_6	0.111304347826087	0.633980276291432	1.44779030582897	0.661630577220423
2	110438897	110647194	HAP_1	0.236521739130435	1.1656569259714	0.686535568276608	0.0900834557206966
2	110438897	110647194	HAP_2	0.0956521739130435	-0.680940425726927	1.35835357018448	0.616357451296526
2	110438897	110647194	HAP_3	0.0582608695652174	2.38039217218475	2.03692939405995	0.243053072195611
2	110438897	110647194	HAP_4	0.111304347826087	0.633980276291432	1.44779030582897	0.661630577220423
2	110438897	110647194	HAP_5	0.091304347826087	-1.15342348904242	1.76346014912445	0.513335310966629
2	110438897	110647194	HAP_6	0.110434782608696	-1.90563462204417	1.57798414388966	0.227694260447896
2	110504022	110693134	HAP_1	0.353913043478261	-0.315693305901649	0.447734212905598	0.48104580155217
2	110504022	110693134	HAP_2	0.237391304347826	1.1656569259714	0.686535568276608	0.0900834557206966
2	110504022	110693134	HAP_3	0.0956521739130435	-0.680940425726927	1.35835357018448	0.616357451296526
2	110504022	110693134	HAP_4	0.14695652173913	1.61839719038406	1.20136831910748	0.178481843584663
2	110578658	110736582	HAP_1	0.0956521739130435	-0.680940425726927	1.35835357018448	0.616357451296526
2	110578658	110736582	HAP_2	0.105217391304348	1.10531688104844	2.05608567018306	0.591077704784554
2	110578658	110736582	HAP_3	0.617391304347826	0.247771706084128	0.317478169149026	0.435462282463062
2	110635319	110804497	HAP_1	0.24695652173913	1.2263433650384	0.655530617438663	0.061897193711896
2	110635319	110804497	HAP_2	0.110434782608696	-2.27995382316531	1.4409261970183	0.114147424345161
2	110635319	110804497	HAP_3	0.0582608695652174	2.38039217218475	2.03692939405995	0.243053072195611
2	110635319	110804497	HAP_4	0.183478260869565	0.330134444662263	0.797011495781725	0.678874397752142
2	110635319	110804497	HAP_5	0.0956521739130435	-0.680940425726927	1.35835357018448	0.616357451296526
2	110685921	110863887	HAP_1	0.100869565217391	1.74155527398502	2.06028727046513	0.398304590668661
2	110685921	110863887	HAP_2	0.226086956521739	1.32835055497879	0.699790653607552	0.0581803060945119
2	110685921	110863887	HAP_3	0.110434782608696	-2.27995382316531	1.4409261970183	0.114147424345161
2	110685921	110863887	HAP_4	0.0582608695652174	2.38039217218475	2.03692939405995	0.243053072195611
2	110685921	110863887	HAP_5	0.181739130434783	0.021629055972298	0.816664403946746	0.978880192827043
2	110685921	110863887	HAP_6	0.0956521739130435	-0.680940425726927	1.35835357018448	0.616357451296526
2	110722264	110937473	HAP_1	0.0956521739130435	1.74155527398502	2.06028727046513	0.398304590668661
2	110722264	110937473	HAP_2	0.0956521739130435	-0.680940425726927	1.35835357018448	0.616357451296526
2	110722264	110937473	HAP_3	0.103478260869565	0.434468536904435	2.04424521673408	0.831768692488533
2	110722264	110937473	HAP_4	0.224347826086957	1.41562205367985	0.713106790268166	0.0476137447355161
2	110722264	110937473	HAP_5	0.109565217391304	-2.27995382316531	1.4409261970183	0.114147424345161
2	110722264	110937473	HAP_6	0.0582608695652174	2.38039217218475	2.03692939405995	0.243053072195611
2	110722264	110937473	HAP_7	0.180869565217391	0.021629055972298	0.816664403946746	0.978880192827043
2	110785834	111022753	HAP_1	0.0965217391304348	-0.698479956761817	1.46865513195909	0.634550203110817
2	110785834	111022753	HAP_2	0.180869565217391	0.021629055972298	0.816664403946746	0.978880192827043
2	110785834	111022753	HAP_3	0.109565217391304	-2.27995382316531	1.4409261970183	0.114147424345161
2	110785834	111022753	HAP_4	0.201739130434783	0.0051136019866198	0.727239009965496	0.994392193236556
2	110785834	111022753	HAP_5	0.224347826086957	1.41562205367985	0.713106790268166	0.0476137447355161
2	110841114	111087890	HAP_1	0.382608695652174	-0.0549954131305849	0.445972143148488	0.901901114695706
2	110841114	111087890	HAP_2	0.109565217391304	-2.27995382316531	1.4409261970183	0.114147424345161
2	110841114	111087890	HAP_3	0.0965217391304348	-0.698479956761817	1.46865513195909	0.634550203110817
2	110841114	111087890	HAP_4	0.224347826086957	1.41562205367985	0.713106790268166	0.0476137447355161
2	110915831	111143444	HAP_1	0.18695652173913	0.968543828858596	0.937868129231736	0.30218480733129
2	110915831	111143444	HAP_2	0.264347826086957	-0.156022920361635	0.580567823244819	0.788226901982863
2	110915831	111143444	HAP_3	0.32	-0.000368442885039932	0.510308101832459	0.999424182919527
2	110915831	111143444	HAP_4	0.110434782608696	-2.27995382316531	1.4409261970183	0.114147424345161
2	110986776	111179214	HAP_1	0.18695652173913	0.968543828858596	0.937868129231736	0.30218480733129
2	110986776	111179214	HAP_2	0.374782608695652	-0.117725560138962	0.438870278587012	0.78860776194054
2	110986776	111179214	HAP_3	0.320869565217391	-0.0119249889247333	0.505862284164126	0.981201107700756
2	111064016	111235294	HAP_1	0.0582608695652174	2.38039217218475	2.03692939405995	0.243053072195611
2	111064016	111235294	HAP_2	0.301739130434783	-0.0862428998015611	0.540813803594057	0.8733568726435
2	111064016	111235294	HAP_3	0.0808695652173913	0.119102102281009	1.80973115084856	0.947550872905856
2	111064016	111235294	HAP_4	0.374782608695652	-0.117725560138962	0.438870278587012	0.78860776194054
2	111135093	111304199	HAP_1	0.0582608695652174	2.38039217218475	2.03692939405995	0.243053072195611
2	111135093	111304199	HAP_2	0.301739130434783	-0.0862428998015611	0.540813803594057	0.8733568726435
2	111135093	111304199	HAP_3	0.0791304347826087	-0.324100169259308	2.08786385894402	0.876695332561791
2	111135093	111304199	HAP_4	0.356521739130435	0.0401586818902947	0.453476613222544	0.92946526103514
2	111169449	111392447	HAP_1	0.0808695652173913	-0.324100169259308	2.08786385894402	0.876695332561791
2	111169449	111392447	HAP_2	0.222608695652174	1.3760651209381	0.743342590423882	0.0646672797884465
2	111169449	111392447	HAP_3	0.49304347826087	-0.115143679413683	0.356633742953621	0.746919423777672
2	111220560	111454424	HAP_1	0.115652173913043	-0.069805467030594	1.40672785046295	0.960440781868851
2	111220560	111454424	HAP_2	0.222608695652174	1.3760651209381	0.743342590423882	0.0646672797884465
2	111220560	111454424	HAP_3	0.0582608695652174	2.38039217218475	2.03692939405995	0.243053072195611
2	111220560	111454424	HAP_4	0.433913043478261	0.164802865333505	0.396889460772608	0.678127490792827
2	111282750	111521088	HAP_1	0.222608695652174	1.3760651209381	0.743342590423882	0.0646672797884465
2	111282750	111521088	HAP_2	0.0582608695652174	2.38039217218475	2.03692939405995	0.243053072195611
2	111282750	111521088	HAP_3	0.527826086956522	0.186309213897599	0.354568927022014	0.59947574486124
2	111282750	111521088	HAP_4	0.0991304347826087	-0.141365809084414	1.76637318904414	0.93624055177919
2	111349875	111586825	HAP_1	0.222608695652174	1.3760651209381	0.743342590423882	0.0646672797884465
2	111349875	111586825	HAP_2	0.0582608695652174	2.38039217218475	2.03692939405995	0.243053072195611
2	111349875	111586825	HAP_3	0.551304347826087	0.0633942455344387	0.345483273299115	0.854476294977529
2	111349875	111586825	HAP_4	0.0991304347826087	-0.141365809084414	1.76637318904414	0.93624055177919
2	111448540	111668243	HAP_1	0.0582608695652174	2.38039217218475	2.03692939405995	0.243053072195611
2	111448540	111668243	HAP_2	0.0956521739130435	-1.0918888972527	1.76718365536626	0.536911648130791
2	111448540	111668243	HAP_3	0.593913043478261	0.19748054245489	0.31408370326046	0.529767332908025
2	111448540	111668243	HAP_4	0.0843478260869565	-0.324100169259308	2.08786385894402	0.876695332561791
2	111448540	111668243	HAP_5	0.0808695652173913	-0.316084102975675	2.03662764314664	0.876719568687933
2	111496422	111706278	HAP_1	0.0582608695652174	2.38039217218475	2.03692939405995	0.243053072195611
2	111496422	111706278	HAP_2	0.0956521739130435	-1.0918888972527	1.76718365536626	0.536911648130791
2	111496422	111706278	HAP_3	0.595652173913043	0.192776542213308	0.310608681926502	0.535087334798128
2	111496422	111706278	HAP_4	0.0843478260869565	-0.324100169259308	2.08786385894402	0.876695332561791
2	111496422	111706278	HAP_5	0.0895652173913044	-0.316084102975675	2.03662764314664	0.876719568687933
2	111551272	111783014	HAP_1	0.0582608695652174	2.38039217218475	2.03692939405995	0.243053072195611
2	111551272	111783014	HAP_2	0.08	-1.4092735957511	2.03870443543721	0.489687977628394
2	111551272	111783014	HAP_3	0.267826086956522	-0.241278682870436	0.570652611121139	0.672594274608888
2	111551272	111783014	HAP_4	0.243478260869565	0.767863348269406	0.67221233258634	0.253818729957398
2	111551272	111783014	HAP_5	0.0834782608695652	-0.324100169259308	2.08786385894402	0.876695332561791
2	111644047	111836641	HAP_1	0.26695652173913	-0.241278682870436	0.570652611121139	0.672594274608888
2	111644047	111836641	HAP_2	0.223478260869565	1.3760651209381	0.743342590423882	0.0646672797884465
2	111644047	111836641	HAP_3	0.161739130434783	1.35836816098157	1.04175684963529	0.192794492688942
2	111644047	111836641	HAP_4	0.0582608695652174	2.38039217218475	2.03692939405995	0.243053072195611
2	111644047	111836641	HAP_5	0.08	-1.4092735957511	2.03870443543721	0.489687977628394
2	111695967	111887907	HAP_1	0.0582608695652174	2.38039217218475	2.03692939405995	0.243053072195611
2	111695967	111887907	HAP_2	0.0791304347826087	-1.4092735957511	2.03870443543721	0.489687977628394
2	111695967	111887907	HAP_3	0.241739130434783	-0.221671893791564	0.610513512232524	0.716673513920606
2	111695967	111887907	HAP_4	0.222608695652174	1.3760651209381	0.743342590423882	0.0646672797884465
2	111695967	111887907	HAP_5	0.16	1.35836816098157	1.04175684963529	0.192794492688942
2	111763422	111936849	HAP_1	0.222608695652174	1.3760651209381	0.743342590423882	0.0646672797884465
2	111763422	111936849	HAP_2	0.0739130434782609	2.38039217218475	2.03692939405995	0.243053072195611
2	111763422	111936849	HAP_3	0.186086956521739	1.00727360056493	0.912919435218048	0.270345546186343
2	111763422	111936849	HAP_4	0.241739130434783	-0.221671893791564	0.610513512232524	0.716673513920606
2	111763422	111936849	HAP_5	0.0869565217391304	-1.4092735957511	2.03870443543721	0.489687977628394
2	111830135	111985171	HAP_1	0.185217391304348	1.00727360056493	0.912919435218048	0.270345546186343
2	111830135	111985171	HAP_2	0.241739130434783	-0.221671893791564	0.610513512232524	0.716673513920606
2	111830135	111985171	HAP_3	0.224347826086957	1.3760651209381	0.743342590423882	0.0646672797884465
2	111830135	111985171	HAP_4	0.08	-1.4092735957511	2.03870443543721	0.489687977628394
2	111830135	111985171	HAP_5	0.08	1.44646534219421	1.77856250262855	0.41640322740786
2	111876384	112012189	HAP_1	0.186086956521739	1.00727360056493	0.912919435218048	0.270345546186343
2	111876384	112012189	HAP_2	0.224347826086957	1.3760651209381	0.743342590423882	0.0646672797884465
2	111876384	112012189	HAP_3	0.08	-1.4092735957511	2.03870443543721	0.489687977628394
2	111876384	112012189	HAP_4	0.08	1.44646534219421	1.77856250262855	0.41640322740786
2	111876384	112012189	HAP_5	0.241739130434783	-0.221671893791564	0.610513512232524	0.716673513920606
2	111917069	112032279	HAP_1	0.08	-1.4092735957511	2.03870443543721	0.489687977628394
2	111917069	112032279	HAP_2	0.0730434782608696	2.38039217218475	2.03692939405995	0.243053072195611
2	111917069	112032279	HAP_3	0.241739130434783	-0.221671893791564	0.610513512232524	0.716673513920606
2	111917069	112032279	HAP_4	0.20695652173913	1.01272541762912	0.860851450286653	0.239923950659704
2	111917069	112032279	HAP_5	0.224347826086957	1.3760651209381	0.743342590423882	0.0646672797884465
2	111967790	112071471	HAP_1	0.28	0.809964172034178	0.554173318459826	0.144417443093383
2	111967790	112071471	HAP_2	0.0808695652173913	-1.4092735957511	2.03870443543721	0.489687977628394
2	111967790	112071471	HAP_3	0.510434782608696	0.280909809373028	0.352351867405219	0.425647019715805
2	112005578	112104078	HAP_1	0.244347826086957	0.755024268422449	0.619412036690192	0.223379475790349
2	112005578	112104078	HAP_2	0.0860869565217391	-1.15323581775541	1.58704370703481	0.467738880850221
2	112005578	112104078	HAP_3	0.575652173913043	0.662076689759004	0.336367599093654	0.0495231455216271
2	112027599	112147345	HAP_1	0.08	-1.4092735957511	2.03870443543721	0.489687977628394
2	112027599	112147345	HAP_2	0.241739130434783	0.89420088405391	0.634247985500553	0.159134174602266
2	112027599	112147345	HAP_3	0.243478260869565	-0.221671893791564	0.610513512232524	0.716673513920606
2	112027599	112147345	HAP_4	0.332173913043478	1.35720528683183	0.482982724192663	0.00512596801399009
2	112055310	112214002	HAP_1	0.08	-1.4092735957511	2.03870443543721	0.489687977628394
2	112055310	112214002	HAP_2	0.242608695652174	-0.221671893791564	0.610513512232524	0.716673513920606
2	112055310	112214002	HAP_3	0.309565217391304	1.4593426101729	0.519818599975932	0.0051676053752536
2	112055310	112214002	HAP_4	0.186086956521739	1.00727360056493	0.912919435218048	0.270345546186343
2	112096501	112271589	HAP_1	0.241739130434783	-0.221671893791564	0.610513512232524	0.716673513920606
2	112096501	112271589	HAP_2	0.222608695652174	1.3760651209381	0.743342590423882	0.0646672797884465
2	112096501	112271589	HAP_3	0.0678260869565217	-1.1288096815153	2.04311429882688	0.580829173885405
2	112096501	112271589	HAP_4	0.0808695652173913	-1.4092735957511	2.03870443543721	0.489687977628394
2	112096501	112271589	HAP_5	0.186086956521739	1.00727360056493	0.912919435218048	0.270345546186343
2	112137341	112334664	HAP_1	0.247826086956522	-0.147865302478601	0.595581657791392	0.804015881648908
2	112137341	112334664	HAP_2	0.222608695652174	1.3760651209381	0.743342590423882	0.0646672797884465
2	112137341	112334664	HAP_3	0.14695652173913	-0.835469856545145	1.13454397856603	0.461799033348733
2	112137341	112334664	HAP_4	0.186086956521739	1.00727360056493	0.912919435218048	0.270345546186343
2	112202486	112386234	HAP_1	0.223478260869565	1.15647747173765	0.72986308093915	0.113639558066914
2	112202486	112386234	HAP_2	0.0582608695652174	2.34627133261474	2.04535442917827	0.251819263846395
2	112202486	112386234	HAP_3	0.148695652173913	-0.835469856545145	1.13454397856603	0.461799033348733
2	112202486	112386234	HAP_4	0.186086956521739	1.00727360056493	0.912919435218048	0.270345546186343
2	112202486	112386234	HAP_5	0.247826086956522	-0.147865302478601	0.595581657791392	0.804015881648908
2	112254252	112406414	HAP_1	0.0747826086956522	1.17852418653262	1.77881948979264	0.507902172243773
2	112254252	112406414	HAP_2	0.247826086956522	-0.147865302478601	0.595581657791392	0.804015881648908
2	112254252	112406414	HAP_3	0.597391304347826	0.359766886323976	0.323671990142409	0.266821195918384
2	112311939	112427429	HAP_1	0.0730434782608696	1.17852418653262	1.77881948979264	0.507902172243773
2	112311939	112427429	HAP_2	0.586086956521739	0.294553551592805	0.320100185547739	0.357867363570264
2	112311939	112427429	HAP_3	0.247826086956522	-0.147865302478601	0.595581657791392	0.804015881648908
2	112378102	112476139	HAP_1	0.117391304347826	-1.18795933124792	1.2508042510464	0.342644287377246
2	112378102	112476139	HAP_2	0.225217391304348	-0.0229899634456744	0.620801843909396	0.9704720893204
2	112378102	112476139	HAP_3	0.149565217391304	-0.835469856545145	1.13454397856603	0.461799033348733
2	112378102	112476139	HAP_4	0.417391304347826	0.866256560069792	0.407916444227252	0.0341387499686241
2	112378102	112476139	HAP_5	0.0556521739130435	0.135666191469987	2.05381606611162	0.947356996739734
2	112401833	112511732	HAP_1	0.117391304347826	-1.18795933124792	1.2508042510464	0.342644287377246
2	112401833	112511732	HAP_2	0.224347826086957	-0.0229899634456744	0.620801843909396	0.9704720893204
2	112401833	112511732	HAP_3	0.0834782608695652	-1.4092735957511	2.03870443543721	0.489687977628394
2	112401833	112511732	HAP_4	0.417391304347826	0.866256560069792	0.407916444227252	0.0341387499686241
2	112419971	112532671	HAP_1	0.0834782608695652	-1.4092735957511	2.03870443543721	0.489687977628394
2	112419971	112532671	HAP_2	0.417391304347826	0.866256560069792	0.407916444227252	0.0341387499686241
2	112419971	112532671	HAP_3	0.117391304347826	-1.18795933124792	1.2508042510464	0.342644287377246
2	112419971	112532671	HAP_4	0.244347826086957	-0.125157847030547	0.612109973222158	0.838060615255077
2	112459180	112574799	HAP_1	0.0834782608695652	-1.4092735957511	2.03870443543721	0.489687977628394
2	112459180	112574799	HAP_2	0.071304347826087	-3.62970984500803	2.04095694356178	0.0758729175154457
2	112459180	112574799	HAP_3	0.117391304347826	-1.18795933124792	1.2508042510464	0.342644287377246
2	112459180	112574799	HAP_4	0.417391304347826	0.866256560069792	0.407916444227252	0.0341387499686241
2	112459180	112574799	HAP_5	0.189565217391304	-0.416697010885665	0.757325937568015	0.582386073339316
2	112501877	112622156	HAP_1	0.117391304347826	-1.18795933124792	1.2508042510464	0.342644287377246
2	112501877	112622156	HAP_2	0.260869565217391	-0.34001909329231	0.596638067931284	0.568978876000292
2	112501877	112622156	HAP_3	0.0834782608695652	-1.4092735957511	2.03870443543721	0.489687977628394
2	112501877	112622156	HAP_4	0.417391304347826	0.866256560069792	0.407916444227252	0.0341387499686241
2	112527847	112682755	HAP_1	0.0834782608695652	-1.4092735957511	2.03870443543721	0.489687977628394
2	112527847	112682755	HAP_2	0.117391304347826	-1.18795933124792	1.2508042510464	0.342644287377246
2	112527847	112682755	HAP_3	0.418260869565217	0.828808426362932	0.406307879050168	0.0418320039622365
2	112527847	112682755	HAP_4	0.260869565217391	-0.34001909329231	0.596638067931284	0.568978876000292
2	112564396	112731227	HAP_1	0.117391304347826	-1.18795933124792	1.2508042510464	0.342644287377246
2	112564396	112731227	HAP_2	0.417391304347826	0.866256560069792	0.407916444227252	0.0341387499686241
2	112564396	112731227	HAP_3	0.260869565217391	-0.34001909329231	0.596638067931284	0.568978876000292
2	112564396	112731227	HAP_4	0.08	-1.4092735957511	2.03870443543721	0.489687977628394
2	112609672	112801783	HAP_1	0.47304347826087	0.676591928585443	0.380973405776803	0.0762812079605016
2	112609672	112801783	HAP_2	0.117391304347826	-1.18795933124792	1.2508042510464	0.342644287377246
2	112609672	112801783	HAP_3	0.262608695652174	-0.164960942723804	0.596162028162193	0.782108459590508
2	112609672	112801783	HAP_4	0.08	-1.4092735957511	2.03870443543721	0.489687977628394
2	112654694	112828611	HAP_1	0.08	-1.4092735957511	2.03870443543721	0.489687977628394
2	112654694	112828611	HAP_2	0.262608695652174	-0.164960942723804	0.596162028162193	0.782108459590508
2	112654694	112828611	HAP_3	0.117391304347826	-1.18795933124792	1.2508042510464	0.342644287377246
2	112654694	112828611	HAP_4	0.472173913043478	0.676591928585443	0.380973405776803	0.0762812079605016
2	112721735	112865726	HAP_1	0.117391304347826	-1.18795933124792	1.2508042510464	0.342644287377246
2	112721735	112865726	HAP_2	0.469565217391304	0.744312277629604	0.382233330990499	0.0519998141841703
2	112721735	112865726	HAP_3	0.08	-1.4092735957511	2.03870443543721	0.489687977628394
2	112721735	112865726	HAP_4	0.262608695652174	-0.164960942723804	0.596162028162193	0.782108459590508
2	112792465	112885096	HAP_1	0.08	-1.4092735957511	2.03870443543721	0.489687977628394
2	112792465	112885096	HAP_2	0.238260869565217	0.0572245052784409	0.649231011763618	0.929795231001739
2	112792465	112885096	HAP_3	0.413913043478261	0.906183469601923	0.409531198581864	0.0273171582140393
2	112792465	112885096	HAP_4	0.117391304347826	-1.18795933124792	1.2508042510464	0.342644287377246
2	112815002	112901166	HAP_1	0.117391304347826	-1.18795933124792	1.2508042510464	0.342644287377246
2	112815002	112901166	HAP_2	0.413913043478261	0.906183469601923	0.409531198581864	0.0273171582140393
2	112815002	112901166	HAP_3	0.08	-1.4092735957511	2.03870443543721	0.489687977628394
2	112815002	112901166	HAP_4	0.238260869565217	0.0572245052784409	0.649231011763618	0.929795231001739
2	112851360	112936486	HAP_1	0.41304347826087	0.906183469601923	0.409531198581864	0.0273171582140393
2	112851360	112936486	HAP_2	0.0791304347826087	-1.4092735957511	2.03870443543721	0.489687977628394
2	112851360	112936486	HAP_3	0.0930434782608696	1.10472052127474	1.57912781342867	0.48448134609842
2	112851360	112936486	HAP_4	0.0495652173913043	0.942352840532597	2.03349339187874	0.64324581304003
2	112851360	112936486	HAP_5	0.117391304347826	-1.18795933124792	1.2508042510464	0.342644287377246
2	112877203	112974704	HAP_1	0.117391304347826	-1.18795933124792	1.2508042510464	0.342644287377246
2	112877203	112974704	HAP_2	0.49304347826087	0.705945001434249	0.353003627285437	0.046000119192606
2	112877203	112974704	HAP_3	0.0791304347826087	-1.4092735957511	2.03870443543721	0.489687977628394
2	112895681	113003694	HAP_1	0.117391304347826	-1.18795933124792	1.2508042510464	0.342644287377246
2	112895681	113003694	HAP_2	0.49304347826087	0.705945001434249	0.353003627285437	0.046000119192606
2	112895681	113003694	HAP_3	0.0791304347826087	-1.4092735957511	2.03870443543721	0.489687977628394
2	112924971	113043366	HAP_1	0.117391304347826	-1.18795933124792	1.2508042510464	0.342644287377246
2	112924971	113043366	HAP_2	0.0991304347826087	-0.215808449363448	1.27325740634407	0.865469724844639
2	112924971	113043366	HAP_3	0.405217391304348	0.487924752448828	0.410929384958542	0.235583770732805
2	112924971	113043366	HAP_4	0.0904347826086957	2.76454155251384	1.77584296968561	0.120093045181009
2	112967239	113091604	HAP_1	0.430434782608696	0.175545851702126	0.389061017369537	0.652016641560543
2	112967239	113091604	HAP_2	0.0904347826086957	2.76454155251384	1.77584296968561	0.120093045181009
2	112967239	113091604	HAP_3	0.125217391304348	0.0604570491403314	1.13161956915937	0.957412078886854
2	112967239	113091604	HAP_4	0.143478260869565	-0.139915507241711	1.0350328005151	0.892518133765969
2	112967239	113091604	HAP_5	0.0521739130434783	1.64047084739629	2.06105828399409	0.426405193735329
2	112967239	113091604	HAP_6	0.10695652173913	-0.482092035428725	1.13956900611822	0.672422297422631
2	112987512	113117894	HAP_1	0.430434782608696	0.175545851702126	0.389061017369537	0.652016641560543
2	112987512	113117894	HAP_2	0.0904347826086957	2.76454155251384	1.77584296968561	0.120093045181009
2	112987512	113117894	HAP_3	0.125217391304348	0.0604570491403314	1.13161956915937	0.957412078886854
2	112987512	113117894	HAP_4	0.143478260869565	-0.139915507241711	1.0350328005151	0.892518133765969
2	112987512	113117894	HAP_5	0.0521739130434783	1.64047084739629	2.06105828399409	0.426405193735329
2	112987512	113117894	HAP_6	0.10695652173913	-0.482092035428725	1.13956900611822	0.672422297422631
2	113036257	113149832	HAP_1	0.0660869565217391	0.273144517239439	1.57993296278426	0.862805157634711
2	113036257	113149832	HAP_2	0.32695652173913	0.676735086129648	0.499385512102015	0.175918772452209
2	113036257	113149832	HAP_3	0.0591304347826087	3.08300472180307	2.03033974763625	0.129458935024944
2	113036257	113149832	HAP_4	0.0826086956521739	2.64949024110565	2.04118087236416	0.19481347948164
2	113036257	113149832	HAP_5	0.0747826086956522	1.64047084739629	2.06105828399409	0.426405193735329
2	113036257	113149832	HAP_6	0.121739130434783	-0.965080887494415	1.34720884438651	0.474069233528361
2	113036257	113149832	HAP_7	0.129565217391304	1.04893858013134	1.26679692403289	0.408008241952289
2	113074993	113188065	HAP_1	0.0660869565217391	0.273144517239439	1.57993296278426	0.862805157634711
2	113074993	113188065	HAP_2	0.0591304347826087	3.08300472180307	2.03033974763625	0.129458935024944
2	113074993	113188065	HAP_3	0.32695652173913	0.676735086129648	0.499385512102015	0.175918772452209
2	113074993	113188065	HAP_4	0.0747826086956522	1.64047084739629	2.06105828399409	0.426405193735329
2	113074993	113188065	HAP_5	0.0817391304347826	-1.42949517076306	1.76482372773731	0.418286927748695
2	113074993	113188065	HAP_6	0.129565217391304	1.04893858013134	1.26679692403289	0.408008241952289
2	113074993	113188065	HAP_7	0.0826086956521739	2.64949024110565	2.04118087236416	0.19481347948164
2	113112136	113247426	HAP_1	0.0791304347826087	2.64949024110565	2.04118087236416	0.19481347948164
2	113112136	113247426	HAP_2	0.0721739130434783	1.64047084739629	2.06105828399409	0.426405193735329
2	113112136	113247426	HAP_3	0.0808695652173913	-1.42949517076306	1.76482372773731	0.418286927748695
2	113112136	113247426	HAP_4	0.0643478260869565	2.29643333810512	1.77428214463486	0.196097290184784
2	113112136	113247426	HAP_5	0.114782608695652	0.715208821628642	1.59564984791447	0.654164169735084
2	113112136	113247426	HAP_6	0.32	0.432473436459057	0.528964913334963	0.413941039797813
2	113128091	113290315	HAP_1	0.0634782608695652	2.29643333810512	1.77428214463486	0.196097290184784
2	113128091	113290315	HAP_2	0.0530434782608696	1.64047084739629	2.06105828399409	0.426405193735329
2	113128091	113290315	HAP_3	0.103478260869565	0.619532645924036	1.76173019782168	0.725223962282316
2	113128091	113290315	HAP_4	0.410434782608696	0.0585894380841688	0.418043584523817	0.888590500111174
2	113128091	113290315	HAP_5	0.0782608695652174	2.64949024110565	2.04118087236416	0.19481347948164
2	113165569	113336727	HAP_1	0.0791304347826087	2.64949024110565	2.04118087236416	0.19481347948164
2	113165569	113336727	HAP_2	0.104347826086957	0.619532645924036	1.76173019782168	0.725223962282316
2	113165569	113336727	HAP_3	0.0843478260869565	-1.06092753261136	1.76827916227837	0.548763127763427
2	113165569	113336727	HAP_4	0.374782608695652	0.15668819801244	0.454482711882271	0.730402565388515
2	113165569	113336727	HAP_5	0.0634782608695652	2.29643333810512	1.77428214463486	0.196097290184784
2	113165569	113336727	HAP_6	0.0530434782608696	1.64047084739629	2.06105828399409	0.426405193735329
2	113210717	113399002	HAP_1	0.0530434782608696	1.64047084739629	2.06105828399409	0.426405193735329
2	113210717	113399002	HAP_2	0.102608695652174	1.09617661269691	1.58542415095597	0.489594021707193
2	113210717	113399002	HAP_3	0.0991304347826087	2.81510697736348	1.60104446104808	0.0792417650584379
2	113210717	113399002	HAP_4	0.104347826086957	0.619532645924036	1.76173019782168	0.725223962282316
2	113210717	113399002	HAP_5	0.0878260869565217	-1.15323581775541	1.58704370703481	0.467738880850221
2	113210717	113399002	HAP_6	0.410434782608696	-0.0928818369243623	0.417129482365201	0.823873970770158
2	113274789	113459944	HAP_1	0.104347826086957	0.619532645924036	1.76173019782168	0.725223962282316
2	113274789	113459944	HAP_2	0.0730434782608696	1.30599801994307	1.59783105666391	0.414070942542017
2	113274789	113459944	HAP_3	0.08	2.64949024110565	2.04118087236416	0.19481347948164
2	113274789	113459944	HAP_4	0.102608695652174	1.09617661269691	1.58542415095597	0.489594021707193
2	113274789	113459944	HAP_5	0.0791304347826087	-1.4092735957511	2.03870443543721	0.489687977628394
2	113274789	113459944	HAP_6	0.410434782608696	-0.0928818369243623	0.417129482365201	0.823873970770158
2	113313342	113510038	HAP_1	0.0782608695652174	-1.4092735957511	2.03870443543721	0.489687977628394
2	113313342	113510038	HAP_2	0.410434782608696	-0.0928818369243623	0.417129482365201	0.823873970770158
2	113313342	113510038	HAP_3	0.1	0.619532645924036	1.76173019782168	0.725223962282316
2	113313342	113510038	HAP_4	0.0739130434782609	1.30599801994307	1.59783105666391	0.414070942542017
2	113313342	113510038	HAP_5	0.102608695652174	1.09617661269691	1.58542415095597	0.489594021707193
2	113313342	113510038	HAP_6	0.0782608695652174	2.64949024110565	2.04118087236416	0.19481347948164
2	113377853	113546679	HAP_1	0.0739130434782609	1.30599801994307	1.59783105666391	0.414070942542017
2	113377853	113546679	HAP_2	0.101739130434783	1.09617661269691	1.58542415095597	0.489594021707193
2	113377853	113546679	HAP_3	0.0782608695652174	-1.4092735957511	2.03870443543721	0.489687977628394
2	113377853	113546679	HAP_4	0.0965217391304348	-0.519055093662687	1.5912477276959	0.744399184421084
2	113377853	113546679	HAP_5	0.105217391304348	-1.37493293886562	1.76540845821256	0.436414377999182
2	113377853	113546679	HAP_6	0.212173913043478	1.15539706958192	0.77486674145306	0.136498574082271
2	113377853	113546679	HAP_7	0.0782608695652174	2.64949024110565	2.04118087236416	0.19481347948164
2	113377853	113546679	HAP_8	0.1	0.619532645924036	1.76173019782168	0.725223962282316
2	113425542	113584618	HAP_1	0.203478260869565	0.306346995127874	0.786938884160076	0.697209511463438
2	113425542	113584618	HAP_2	0.106086956521739	-1.37493293886562	1.76540845821256	0.436414377999182
2	113425542	113584618	HAP_3	0.212173913043478	1.15539706958192	0.77486674145306	0.136498574082271
2	113425542	113584618	HAP_4	0.0782608695652174	-1.4092735957511	2.03870443543721	0.489687977628394
2	113425542	113584618	HAP_5	0.0782608695652174	2.64949024110565	2.04118087236416	0.19481347948164
2	113425542	113584618	HAP_6	0.0539130434782609	1.64047084739629	2.06105828399409	0.426405193735329
2	113425542	113584618	HAP_7	0.1	0.619532645924036	1.76173019782168	0.725223962282316
2	113499851	113610834	HAP_1	0.0782608695652174	-1.4092735957511	2.03870443543721	0.489687977628394
2	113499851	113610834	HAP_2	0.0791304347826087	2.64949024110565	2.04118087236416	0.19481347948164
2	113499851	113610834	HAP_3	0.102608695652174	0.619532645924036	1.76173019782168	0.725223962282316
2	113499851	113610834	HAP_4	0.290434782608696	-0.793021830512216	0.563139125431204	0.159619895082262
2	113499851	113610834	HAP_5	0.10695652173913	-1.37493293886562	1.76540845821256	0.436414377999182
2	113499851	113610834	HAP_6	0.212173913043478	1.15539706958192	0.77486674145306	0.136498574082271
2	113499851	113610834	HAP_7	0.0539130434782609	1.64047084739629	2.06105828399409	0.426405193735329
2	113535508	113645118	HAP_1	0.291304347826087	-0.835434667561758	0.557294446337913	0.134411718559806
2	113535508	113645118	HAP_2	0.0521739130434783	1.64047084739629	2.06105828399409	0.426405193735329
2	113535508	113645118	HAP_3	0.0782608695652174	-1.4092735957511	2.03870443543721	0.489687977628394
2	113535508	113645118	HAP_4	0.313913043478261	0.604739221327832	0.530299044485462	0.254616281634825
2	113535508	113645118	HAP_5	0.10695652173913	-1.37493293886562	1.76540845821256	0.436414377999182
2	113574636	113679927	HAP_1	0.313913043478261	0.604739221327832	0.530299044485462	0.254616281634825
2	113574636	113679927	HAP_2	0.10695652173913	-1.37493293886562	1.76540845821256	0.436414377999182
2	113574636	113679927	HAP_3	0.291304347826087	-0.835434667561758	0.557294446337913	0.134411718559806
2	113574636	113679927	HAP_4	0.130434782608696	0.0342757682712003	1.03572018607514	0.973611650969043
2	113602137	113724761	HAP_1	0.10695652173913	-1.37493293886562	1.76540845821256	0.436414377999182
2	113602137	113724761	HAP_2	0.222608695652174	-0.591142185517951	0.718610571168312	0.41107399442248
2	113602137	113724761	HAP_3	0.0643478260869565	0.476472794043334	2.05449870768628	0.816687045614566
2	113602137	113724761	HAP_4	0.157391304347826	1.05172628880913	1.03682778262563	0.310843058135023
2	113602137	113724761	HAP_5	0.100869565217391	0.619532645924036	1.76173019782168	0.725223962282316
2	113602137	113724761	HAP_6	0.0782608695652174	-1.4092735957511	2.03870443543721	0.489687977628394
2	113602137	113724761	HAP_7	0.0521739130434783	1.64047084739629	2.06105828399409	0.426405193735329
2	113637153	113772832	HAP_1	0.10695652173913	-1.37493293886562	1.76540845821256	0.436414377999182
2	113637153	113772832	HAP_2	0.175652173913043	-0.34428891253433	0.877827466619902	0.695054943823773
2	113637153	113772832	HAP_3	0.0782608695652174	2.64949024110565	2.04118087236416	0.19481347948164
2	113637153	113772832	HAP_4	0.08	-1.4092735957511	2.03870443543721	0.489687977628394
2	113637153	113772832	HAP_5	0.051304347826087	1.64047084739629	2.06105828399409	0.426405193735329
2	113637153	113772832	HAP_6	0.157391304347826	1.05172628880913	1.03682778262563	0.310843058135023
2	113637153	113772832	HAP_7	0.101739130434783	0.619532645924036	1.76173019782168	0.725223962282316
2	113664453	113844371	HAP_1	0.0782608695652174	2.64949024110565	2.04118087236416	0.19481347948164
2	113664453	113844371	HAP_2	0.08	-1.4092735957511	2.03870443543721	0.489687977628394
2	113664453	113844371	HAP_3	0.0530434782608696	1.64047084739629	2.06105828399409	0.426405193735329
2	113664453	113844371	HAP_4	0.157391304347826	1.05172628880913	1.03682778262563	0.310843058135023
2	113664453	113844371	HAP_5	0.101739130434783	0.619532645924036	1.76173019782168	0.725223962282316
2	113664453	113844371	HAP_6	0.158260869565217	-0.312543093649792	0.964046609568403	0.745907886978716
2	113664453	113844371	HAP_7	0.10695652173913	-1.37493293886562	1.76540845821256	0.436414377999182
2	113707190	113909104	HAP_1	0.156521739130435	0.794944116867123	1.07917582681537	0.461659929211664
2	113707190	113909104	HAP_2	0.103478260869565	0.619532645924036	1.76173019782168	0.725223962282316
2	113707190	113909104	HAP_3	0.0782608695652174	-1.4092735957511	2.03870443543721	0.489687977628394
2	113707190	113909104	HAP_4	0.0530434782608696	1.64047084739629	2.06105828399409	0.426405193735329
2	113707190	113909104	HAP_5	0.10695652173913	-1.37493293886562	1.76540845821256	0.436414377999182
2	113707190	113909104	HAP_6	0.160869565217391	1.36079564546263	0.966641394306028	0.159756075824213
2	113707190	113909104	HAP_7	0.125217391304348	-0.426534662646952	1.35817073814781	0.753598964534335
2	113751293	113978694	HAP_1	0.0608695652173913	2.29643333810512	1.77428214463486	0.196097290184784
2	113751293	113978694	HAP_2	0.0982608695652174	2.61741828955661	1.76622011988035	0.138918833122175
2	113751293	113978694	HAP_3	0.126086956521739	-0.426534662646952	1.35817073814781	0.753598964534335
2	113751293	113978694	HAP_4	0.0530434782608696	1.64047084739629	2.06105828399409	0.426405193735329
2	113751293	113978694	HAP_5	0.103478260869565	0.619532645924036	1.76173019782168	0.725223962282316
2	113751293	113978694	HAP_6	0.0782608695652174	-1.4092735957511	2.03870443543721	0.489687977628394
2	113751293	113978694	HAP_7	0.106086956521739	-1.37493293886562	1.76540845821256	0.436414377999182
2	113751293	113978694	HAP_8	0.157391304347826	0.794944116867123	1.07917582681537	0.461659929211664
2	113819833	114038154	HAP_1	0.0539130434782609	1.64047084739629	2.06105828399409	0.426405193735329
2	113819833	114038154	HAP_2	0.0608695652173913	2.29643333810512	1.77428214463486	0.196097290184784
2	113819833	114038154	HAP_3	0.0982608695652174	2.61741828955661	1.76622011988035	0.138918833122175
2	113819833	114038154	HAP_4	0.126086956521739	-0.426534662646952	1.35817073814781	0.753598964534335
2	113819833	114038154	HAP_5	0.106086956521739	-1.37493293886562	1.76540845821256	0.436414377999182
2	113819833	114038154	HAP_6	0.134782608695652	0.665112256828452	1.18861353699511	0.575995835836603
2	113819833	114038154	HAP_7	0.103478260869565	0.619532645924036	1.76173019782168	0.725223962282316
2	113819833	114038154	HAP_8	0.0791304347826087	-1.4092735957511	2.03870443543721	0.489687977628394
2	113884138	114128641	HAP_1	0.134782608695652	0.665112256828452	1.18861353699511	0.575995835836603
2	113884138	114128641	HAP_2	0.101739130434783	0.619532645924036	1.76173019782168	0.725223962282316
2	113884138	114128641	HAP_3	0.0539130434782609	1.64047084739629	2.06105828399409	0.426405193735329
2	113884138	114128641	HAP_4	0.14695652173913	-0.0208355108157995	1.19288281020535	0.986070641341664
2	113884138	114128641	HAP_5	0.0791304347826087	-1.4092735957511	2.03870443543721	0.489687977628394
2	113884138	114128641	HAP_6	0.106086956521739	-1.37493293886562	1.76540845821256	0.436414377999182
2	113884138	114128641	HAP_7	0.0608695652173913	2.29643333810512	1.77428214463486	0.196097290184784
2	113884138	114128641	HAP_8	0.0669565217391304	2.64949024110565	2.04118087236416	0.19481347948164
2	113942069	114214311	HAP_1	0.0617391304347826	-2.3832452109172	2.04188839298783	0.243633869583711
2	113942069	114214311	HAP_2	0.102608695652174	0.619532645924036	1.76173019782168	0.725223962282316
2	113942069	114214311	HAP_3	0.108695652173913	-1.37493293886562	1.76540845821256	0.436414377999182
2	113942069	114214311	HAP_4	0.06	1.92938261045071	2.04881737186662	0.346748039741566
2	113942069	114214311	HAP_5	0.0791304347826087	-1.4092735957511	2.03870443543721	0.489687977628394
2	113942069	114214311	HAP_6	0.0660869565217391	2.64949024110565	2.04118087236416	0.19481347948164
2	113942069	114214311	HAP_7	0.0547826086956522	1.64047084739629	2.06105828399409	0.426405193735329
2	113942069	114214311	HAP_8	0.127826086956522	-0.426534662646952	1.35817073814781	0.753598964534335
2	113942069	114214311	HAP_9	0.13304347826087	0.665112256828452	1.18861353699511	0.575995835836603
2	114023357	114291112	HAP_1	0.151304347826087	0.794944116867123	1.07917582681537	0.461659929211664
2	114023357	114291112	HAP_2	0.06	1.92938261045071	2.04881737186662	0.346748039741566
2	114023357	114291112	HAP_3	0.08	-1.4092735957511	2.03870443543721	0.489687977628394
2	114023357	114291112	HAP_4	0.127826086956522	-0.426534662646952	1.35817073814781	0.753598964534335
2	114023357	114291112	HAP_5	0.102608695652174	0.619532645924036	1.76173019782168	0.725223962282316
2	114023357	114291112	HAP_6	0.107826086956522	-1.37493293886562	1.76540845821256	0.436414377999182
2	114023357	114291112	HAP_7	0.127826086956522	-0.242832037827384	0.997392521189334	0.807732587347254
2	114023357	114291112	HAP_8	0.0539130434782609	1.64047084739629	2.06105828399409	0.426405193735329
2	114097211	114347346	HAP_1	0.127826086956522	-0.426534662646952	1.35817073814781	0.753598964534335
2	114097211	114347346	HAP_2	0.0843478260869565	0.632759934923454	1.34132192224644	0.637292957435819
2	114097211	114347346	HAP_3	0.102608695652174	0.619532645924036	1.76173019782168	0.725223962282316
2	114097211	114347346	HAP_4	0.0539130434782609	1.64047084739629	2.06105828399409	0.426405193735329
2	114097211	114347346	HAP_5	0.152173913043478	0.794944116867123	1.07917582681537	0.461659929211664
2	114097211	114347346	HAP_6	0.108695652173913	-1.37493293886562	1.76540845821256	0.436414377999182
2	114097211	114347346	HAP_7	0.06	1.92938261045071	2.04881737186662	0.346748039741566
2	114097211	114347346	HAP_8	0.0791304347826087	-1.4092735957511	2.03870443543721	0.489687977628394
2	114181652	114392323	HAP_1	0.06	1.92938261045071	2.04881737186662	0.346748039741566
2	114181652	114392323	HAP_2	0.127826086956522	-0.426534662646952	1.35817073814781	0.753598964534335
2	114181652	114392323	HAP_3	0.0791304347826087	-1.4092735957511	2.03870443543721	0.489687977628394
2	114181652	114392323	HAP_4	0.0895652173913044	0.559239263768444	1.25740604007258	0.656667107018158
2	114181652	114392323	HAP_5	0.152173913043478	0.794944116867123	1.07917582681537	0.461659929211664
2	114181652	114392323	HAP_6	0.102608695652174	0.619532645924036	1.76173019782168	0.725223962282316
2	114181652	114392323	HAP_7	0.0539130434782609	1.64047084739629	2.06105828399409	0.426405193735329
2	114181652	114392323	HAP_8	0.108695652173913	-1.37493293886562	1.76540845821256	0.436414377999182
2	114262847	114488906	HAP_1	0.1	-1.4092735957511	2.03870443543721	0.489687977628394
2	114262847	114488906	HAP_2	0.261739130434783	0.684354639314871	0.651217305777496	0.293762970414626
2	114262847	114488906	HAP_3	0.151304347826087	0.794944116867123	1.07917582681537	0.461659929211664
2	114262847	114488906	HAP_4	0.108695652173913	-1.37493293886562	1.76540845821256	0.436414377999182
2	114262847	114488906	HAP_5	0.127826086956522	-0.426534662646952	1.35817073814781	0.753598964534335
2	114262847	114488906	HAP_6	0.06	2.29643333810512	1.77428214463486	0.196097290184784
2	114323510	114583875	HAP_1	0.202608695652174	0.21473100230575	0.763916615341827	0.778743140081963
2	114323510	114583875	HAP_2	0.127826086956522	-0.426534662646952	1.35817073814781	0.753598964534335
2	114323510	114583875	HAP_3	0.1	-1.4092735957511	2.03870443543721	0.489687977628394
2	114323510	114583875	HAP_4	0.261739130434783	0.684354639314871	0.651217305777496	0.293762970414626
2	114323510	114583875	HAP_5	0.06	2.29643333810512	1.77428214463486	0.196097290184784
2	114323510	114583875	HAP_6	0.108695652173913	-1.37493293886562	1.76540845821256	0.436414377999182
2	114368494	114685947	HAP_1	0.203478260869565	0.222501944770664	0.747922735699298	0.766199914741574
2	114368494	114685947	HAP_2	0.06	2.29643333810512	1.77428214463486	0.196097290184784
2	114368494	114685947	HAP_3	0.261739130434783	0.684354639314871	0.651217305777496	0.293762970414626
2	114368494	114685947	HAP_4	0.127826086956522	-0.426534662646952	1.35817073814781	0.753598964534335
2	114368494	114685947	HAP_5	0.108695652173913	-1.37493293886562	1.76540845821256	0.436414377999182
2	114368494	114685947	HAP_6	0.1	-1.4092735957511	2.03870443543721	0.489687977628394
2	114465265	114787444	HAP_1	0.0991304347826087	-0.367062282761337	1.45317413754539	0.800674741920462
2	114465265	114787444	HAP_2	0.276521739130435	0.906866875726313	0.610455026359971	0.137956552477163
2	114465265	114787444	HAP_3	0.128695652173913	-0.70006108247409	1.28018097194151	0.584702000931715
2	114465265	114787444	HAP_4	0.203478260869565	0.222501944770664	0.747922735699298	0.766199914741574
2	114465265	114787444	HAP_5	0.109565217391304	-1.37493293886562	1.76540845821256	0.436414377999182
2	114465265	114787444	HAP_6	0.06	2.29643333810512	1.77428214463486	0.196097290184784
2	114550923	114854172	HAP_1	0.0747826086956522	-1.4092735957511	2.03870443543721	0.489687977628394
2	114550923	114854172	HAP_2	0.0860869565217391	0.632759934923454	1.34132192224644	0.637292957435819
2	114550923	114854172	HAP_3	0.102608695652174	0.619532645924036	1.76173019782168	0.725223962282316
2	114550923	114854172	HAP_4	0.0521739130434783	1.64047084739629	2.06105828399409	0.426405193735329
2	114550923	114854172	HAP_5	0.128695652173913	-0.70006108247409	1.28018097194151	0.584702000931715
2	114550923	114854172	HAP_6	0.151304347826087	0.759517645972555	1.03254663327764	0.462294977461456
2	114550923	114854172	HAP_7	0.06	2.29643333810512	1.77428214463486	0.196097290184784
2	114550923	114854172	HAP_8	0.109565217391304	-1.37493293886562	1.76540845821256	0.436414377999182
2	114654510	114943394	HAP_1	0.109565217391304	-1.37493293886562	1.76540845821256	0.436414377999182
2	114654510	114943394	HAP_2	0.0591304347826087	2.29643333810512	1.77428214463486	0.196097290184784
2	114654510	114943394	HAP_3	0.0747826086956522	-1.4092735957511	2.03870443543721	0.489687977628394
2	114654510	114943394	HAP_4	0.0860869565217391	0.632759934923454	1.34132192224644	0.637292957435819
2	114654510	114943394	HAP_5	0.102608695652174	0.619532645924036	1.76173019782168	0.725223962282316
2	114654510	114943394	HAP_6	0.12	0.66716316336578	1.45246498784147	0.646173625624293
2	114654510	114943394	HAP_7	0.0521739130434783	1.64047084739629	2.06105828399409	0.426405193735329
2	114654510	114943394	HAP_8	0.128695652173913	-0.70006108247409	1.28018097194151	0.584702000931715
2	114761954	115025552	HAP_1	0.129565217391304	-0.70006108247409	1.28018097194151	0.584702000931715
2	114761954	115025552	HAP_2	0.0747826086956522	-1.4092735957511	2.03870443543721	0.489687977628394
2	114761954	115025552	HAP_3	0.0582608695652174	2.29643333810512	1.77428214463486	0.196097290184784
2	114761954	115025552	HAP_4	0.0860869565217391	0.632759934923454	1.34132192224644	0.637292957435819
2	114761954	115025552	HAP_5	0.0643478260869565	0.476472794043334	2.05449870768628	0.816687045614566
2	114761954	115025552	HAP_6	0.12	0.66716316336578	1.45246498784147	0.646173625624293
2	114761954	115025552	HAP_7	0.0539130434782609	1.64047084739629	2.06105828399409	0.426405193735329
2	114835152	115084943	HAP_1	0.0582608695652174	2.29643333810512	1.77428214463486	0.196097290184784
2	114835152	115084943	HAP_2	0.120869565217391	0.66716316336578	1.45246498784147	0.646173625624293
2	114835152	115084943	HAP_3	0.0565217391304348	1.64047084739629	2.06105828399409	0.426405193735329
2	114835152	115084943	HAP_4	0.0669565217391304	0.618467204150504	2.07346438946817	0.765601829793904
2	114835152	115084943	HAP_5	0.14695652173913	-0.593939611258689	1.08620743458344	0.584732301103446
2	114835152	115084943	HAP_6	0.101739130434783	1.00769149369067	1.25690997443952	0.423053041900876
2	114835152	115084943	HAP_7	0.0747826086956522	-1.4092735957511	2.03870443543721	0.489687977628394
2	114911505	115120524	HAP_1	0.101739130434783	1.0788794275672	1.34869533912513	0.42408180023266
2	114911505	115120524	HAP_2	0.120869565217391	0.66716316336578	1.45246498784147	0.646173625624293
2	114911505	115120524	HAP_3	0.0669565217391304	0.618467204150504	2.07346438946817	0.765601829793904
2	114911505	115120524	HAP_4	0.0747826086956522	-1.4092735957511	2.03870443543721	0.489687977628394
2	114911505	115120524	HAP_5	0.101739130434783	1.00769149369067	1.25690997443952	0.423053041900876
2	114911505	115120524	HAP_6	0.147826086956522	-0.593939611258689	1.08620743458344	0.584732301103446
2	114997904	115167357	HAP_1	0.200869565217391	0.520206006371172	0.816527444664667	0.524322035737021
2	114997904	115167357	HAP_2	0.163478260869565	0.74025627288489	0.858360253218833	0.388831189516678
2	114997904	115167357	HAP_3	0.0747826086956522	-1.4092735957511	2.03870443543721	0.489687977628394
2	114997904	115167357	HAP_4	0.121739130434783	0.66716316336578	1.45246498784147	0.646173625624293
2	114997904	115167357	HAP_5	0.128695652173913	1.45019270661637	1.12930547386778	0.199620124043753
2	115063255	115225496	HAP_1	0.127826086956522	1.45019270661637	1.12930547386778	0.199620124043753
2	115063255	115225496	HAP_2	0.25304347826087	1.24243223859919	0.659532217788606	0.0601069162233039
2	115063255	115225496	HAP_3	0.162608695652174	0.74025627288489	0.858360253218833	0.388831189516678
2	115063255	115225496	HAP_4	0.0747826086956522	-1.4092735957511	2.03870443543721	0.489687977628394
2	115110096	115281461	HAP_1	0.162608695652174	0.74025627288489	0.858360253218833	0.388831189516678
2	115110096	115281461	HAP_2	0.264347826086957	1.06169179114115	0.63970938212001	0.0975433356737677
2	115110096	115281461	HAP_3	0.116521739130435	2.88719939824364	1.33444912046138	0.0309166173128559
2	115110096	115281461	HAP_4	0.125217391304348	-0.273237048588513	1.08623554422646	0.8014847786262
2	115151347	115315231	HAP_1	0.162608695652174	0.74025627288489	0.858360253218833	0.388831189516678
2	115151347	115315231	HAP_2	0.264347826086957	1.06169179114115	0.63970938212001	0.0975433356737677
2	115151347	115315231	HAP_3	0.088695652173913	2.31124338273932	1.58335728586787	0.144928364118865
2	115151347	115315231	HAP_4	0.0756521739130435	-1.4092735957511	2.03870443543721	0.489687977628394
2	115206061	115402081	HAP_1	0.363478260869565	0.783339894541118	0.467045664354786	0.0940548589094446
2	115206061	115402081	HAP_2	0.157391304347826	0.811426775326507	0.906974706539758	0.371356108750739
2	115206061	115402081	HAP_3	0.0573913043478261	2.29643333810512	1.77428214463486	0.196097290184784
2	115206061	115402081	HAP_4	0.0756521739130435	-1.4092735957511	2.03870443543721	0.489687977628394
2	115267037	115464447	HAP_1	0.218260869565217	0.142285635947865	0.775642690651134	0.854517194353159
2	115267037	115464447	HAP_2	0.13304347826087	-1.21832701129454	1.14746201401948	0.288801590558573
2	115267037	115464447	HAP_3	0.155652173913043	0.74999527871591	0.959945957898466	0.434961491482867
2	115267037	115464447	HAP_4	0.0556521739130435	2.29643333810512	1.77428214463486	0.196097290184784
2	115301883	115512459	HAP_1	0.0556521739130435	2.29643333810512	1.77428214463486	0.196097290184784
2	115301883	115512459	HAP_2	0.218260869565217	0.142285635947865	0.775642690651134	0.854517194353159
2	115301883	115512459	HAP_3	0.132173913043478	-1.21832701129454	1.14746201401948	0.288801590558573
2	115301883	115512459	HAP_4	0.155652173913043	0.74999527871591	0.959945957898466	0.434961491482867
2	115381706	115549205	HAP_1	0.31304347826087	0.137145460389649	0.505382193146706	0.786206282078521
2	115381706	115549205	HAP_2	0.0556521739130435	2.29643333810512	1.77428214463486	0.196097290184784
2	115381706	115549205	HAP_3	0.25304347826087	-0.50095968790228	0.637810474619238	0.432528625323222
2	115381706	115549205	HAP_4	0.0695652173913043	4.22142060361747	1.76096881530213	0.0168457142397324
2	115381706	115549205	HAP_5	0.155652173913043	0.74999527871591	0.959945957898466	0.434961491482867
2	115448114	115594327	HAP_1	0.150434782608696	-1.22453540191929	0.964120901102167	0.204572593790671
2	115448114	115594327	HAP_2	0.0556521739130435	4.74314221364038	2.03957339557722	0.0203972463128343
2	115448114	115594327	HAP_3	0.0556521739130435	2.29643333810512	1.77428214463486	0.196097290184784
2	115448114	115594327	HAP_4	0.12	0.66716316336578	1.45246498784147	0.646173625624293
2	115448114	115594327	HAP_5	0.091304347826087	2.00624485044716	1.76927110514293	0.257303748360587
2	115448114	115594327	HAP_6	0.156521739130435	0.771113538045755	0.932009537238401	0.40838048389403
2	115490214	115650085	HAP_1	0.12	0.66716316336578	1.45246498784147	0.646173625624293
2	115490214	115650085	HAP_2	0.0556521739130435	2.29643333810512	1.77428214463486	0.196097290184784
2	115490214	115650085	HAP_3	0.157391304347826	0.771113538045755	0.932009537238401	0.40838048389403
2	115490214	115650085	HAP_4	0.0556521739130435	4.74314221364038	2.03957339557722	0.0203972463128343
2	115490214	115650085	HAP_5	0.150434782608696	-1.22453540191929	0.964120901102167	0.204572593790671
2	115542705	115724364	HAP_1	0.0556521739130435	2.29643333810512	1.77428214463486	0.196097290184784
2	115542705	115724364	HAP_2	0.119130434782609	0.125270391709847	1.5851719852037	0.937039776245817
2	115542705	115724364	HAP_3	0.151304347826087	-1.22453540191929	0.964120901102167	0.204572593790671
2	115542705	115724364	HAP_4	0.157391304347826	0.771113538045755	0.932009537238401	0.40838048389403
2	115542705	115724364	HAP_5	0.0556521739130435	4.74314221364038	2.03957339557722	0.0203972463128343
2	115576070	115758569	HAP_1	0.14695652173913	-1.11315643137108	0.996790402531389	0.264582411244332
2	115576070	115758569	HAP_2	0.148695652173913	-0.0557950784173655	1.09116685474762	0.959237384655342
2	115576070	115758569	HAP_3	0.0556521739130435	2.29643333810512	1.77428214463486	0.196097290184784
2	115576070	115758569	HAP_4	0.12	0.125270391709847	1.5851719852037	0.937039776245817
2	115576070	115758569	HAP_5	0.0556521739130435	4.74314221364038	2.03957339557722	0.0203972463128343
2	115576070	115758569	HAP_6	0.202608695652174	0.0827701751928564	0.75019878669685	0.912186267633806
2	115629123	115804484	HAP_1	0.146086956521739	-0.0474023176184919	1.143631886826	0.966952726910083
2	115629123	115804484	HAP_2	0.14695652173913	-1.11315643137108	0.996790402531389	0.264582411244332
2	115629123	115804484	HAP_3	0.12	0.125270391709847	1.5851719852037	0.937039776245817
2	115629123	115804484	HAP_4	0.0556521739130435	2.29643333810512	1.77428214463486	0.196097290184784
2	115629123	115804484	HAP_5	0.161739130434783	-0.508180129004704	1.58739372984439	0.748985056751728
2	115629123	115804484	HAP_6	0.0547826086956522	4.74314221364038	2.03957339557722	0.0203972463128343
2	115629123	115804484	HAP_7	0.100869565217391	-2.77383641152631	2.03758101840249	0.173952449575645
2	115700011	115860231	HAP_1	0.0556521739130435	2.29643333810512	1.77428214463486	0.196097290184784
2	115700011	115860231	HAP_2	0.146086956521739	-0.0474023176184919	1.143631886826	0.966952726910083
2	115700011	115860231	HAP_3	0.0547826086956522	4.74314221364038	2.03957339557722	0.0203972463128343
2	115700011	115860231	HAP_4	0.0991304347826087	-2.77383641152631	2.03758101840249	0.173952449575645
2	115700011	115860231	HAP_5	0.14695652173913	-1.11315643137108	0.996790402531389	0.264582411244332
2	115740624	115902380	HAP_1	0.0539130434782609	4.74314221364038	2.03957339557722	0.0203972463128343
2	115740624	115902380	HAP_2	0.100869565217391	-2.77383641152631	2.03758101840249	0.173952449575645
2	115740624	115902380	HAP_3	0.0930434782608696	-1.89270202077126	1.581071418753	0.231771930204842
2	115740624	115902380	HAP_4	0.0860869565217391	-0.889269937472468	1.45968923943005	0.542625698782113
2	115740624	115902380	HAP_5	0.0556521739130435	2.29643333810512	1.77428214463486	0.196097290184784
2	115793488	115948556	HAP_1	0.0539130434782609	4.74314221364038	2.03957339557722	0.0203972463128343
2	115793488	115948556	HAP_2	0.100869565217391	-2.77383641152631	2.03758101840249	0.173952449575645
2	115793488	115948556	HAP_3	0.0895652173913044	-0.889269937472468	1.45968923943005	0.542625698782113
2	115793488	115948556	HAP_4	0.0704347826086957	1.59037513119726	1.76201589053197	0.367131054043674
2	115793488	115948556	HAP_5	0.0530434782608696	2.29643333810512	1.77428214463486	0.196097290184784
2	115843486	116009413	HAP_1	0.110434782608696	0.581985477303716	1.77406599142907	0.742994705025292
2	115843486	116009413	HAP_2	0.0843478260869565	-0.0626512916713522	1.59609236263152	0.968702678821818
2	115843486	116009413	HAP_3	0.0547826086956522	4.74314221364038	2.03957339557722	0.0203972463128343
2	115843486	116009413	HAP_4	0.1	-2.77383641152631	2.03758101840249	0.173952449575645
2	115843486	116009413	HAP_5	0.0573913043478261	2.29643333810512	1.77428214463486	0.196097290184784
2	115843486	116009413	HAP_6	0.148695652173913	0.554173711605438	1.25372063510875	0.658642399103741
2	115886113	116039579	HAP_1	0.0852173913043478	-0.180235574827213	1.46380825416442	0.902049871122356
2	115886113	116039579	HAP_2	0.149565217391304	0.16021318636411	1.18669622325656	0.892654085537401
2	115886113	116039579	HAP_3	0.0817391304347826	1.09617661269691	1.58542415095597	0.489594021707193
2	115886113	116039579	HAP_4	0.113913043478261	1.12309983989003	1.10736318298356	0.310918546973115
2	115886113	116039579	HAP_5	0.159130434782609	-0.185298937195378	1.07727368123414	0.863493709885674
2	115886113	116039579	HAP_6	0.1	-2.77383641152631	2.03758101840249	0.173952449575645
2	115927914	116094805	HAP_1	0.117391304347826	1.12309983989003	1.10736318298356	0.310918546973115
2	115927914	116094805	HAP_2	0.1	-2.77383641152631	2.03758101840249	0.173952449575645
2	115927914	116094805	HAP_3	0.149565217391304	0.16021318636411	1.18669622325656	0.892654085537401
2	115927914	116094805	HAP_4	0.0817391304347826	1.09617661269691	1.58542415095597	0.489594021707193
2	115927914	116094805	HAP_5	0.16	-0.36735503235415	1.03667867202834	0.723203776095499
2	115989435	116163311	HAP_1	0.197391304347826	-0.607039459185907	0.848188873155511	0.474480634501887
2	115989435	116163311	HAP_2	0.286086956521739	-0.122880943620747	0.58973342090123	0.835017966378201
2	115989435	116163311	HAP_3	0.1	-2.77383641152631	2.03758101840249	0.173952449575645
2	115989435	116163311	HAP_4	0.125217391304348	1.12309983989003	1.10736318298356	0.310918546973115
2	115989435	116163311	HAP_5	0.0843478260869565	0.679922999611694	1.45706003023634	0.640938050520734
2	116027178	116212900	HAP_1	0.154782608695652	-0.0543964451553787	1.12420376835324	0.961425295202343
2	116027178	116212900	HAP_2	0.340869565217391	0.305172984033699	0.473914862001229	0.519876703715483
2	116027178	116212900	HAP_3	0.0843478260869565	0.679922999611694	1.45706003023634	0.640938050520734
2	116027178	116212900	HAP_4	0.1	-2.77383641152631	2.03758101840249	0.173952449575645
2	116066152	116260202	HAP_1	0.153913043478261	-0.0543964451553787	1.12420376835324	0.961425295202343
2	116066152	116260202	HAP_2	0.0773913043478261	1.09617661269691	1.58542415095597	0.489594021707193
2	116066152	116260202	HAP_3	0.119130434782609	-2.77383641152631	2.03758101840249	0.173952449575645
2	116066152	116260202	HAP_4	0.291304347826087	0.169627301419057	0.572543862115983	0.7671337004482
2	116146140	116300198	HAP_1	0.119130434782609	-2.77383641152631	2.03758101840249	0.173952449575645
2	116146140	116300198	HAP_2	0.0773913043478261	1.09617661269691	1.58542415095597	0.489594021707193
2	116146140	116300198	HAP_3	0.187826086956522	0.0428016413634631	0.7426024287215	0.954057979056455
2	116146140	116300198	HAP_4	0.116521739130435	0.411568132977405	1.16380399091352	0.7237410008145
2	116146140	116300198	HAP_5	0.175652173913043	0.111029656198452	0.996968730479855	0.91136489844715
2	116146140	116300198	HAP_6	0.153913043478261	-0.0543964451553787	1.12420376835324	0.961425295202343
2	116191344	116380281	HAP_1	0.209565217391304	-0.0260982153207106	0.644214987124813	0.967699602713353
2	116191344	116380281	HAP_2	0.116521739130435	0.411568132977405	1.16380399091352	0.7237410008145
2	116191344	116380281	HAP_3	0.174782608695652	0.111029656198452	0.996968730479855	0.91136489844715
2	116191344	116380281	HAP_4	0.15304347826087	-0.0543964451553787	1.12420376835324	0.961425295202343
2	116191344	116380281	HAP_5	0.121739130434783	-2.77383641152631	2.03758101840249	0.173952449575645
2	116191344	116380281	HAP_6	0.116521739130435	1.57125872419562	1.125932982747	0.163411092883867
2	116242942	116460301	HAP_1	0.121739130434783	-2.77383641152631	2.03758101840249	0.173952449575645
2	116242942	116460301	HAP_2	0.182608695652174	-0.0420313972075105	0.786556411069011	0.957402530247961
2	116242942	116460301	HAP_3	0.0956521739130435	-1.65743939857537	1.45531428907044	0.255235256618549
2	116242942	116460301	HAP_4	0.15304347826087	-0.0543964451553787	1.12420376835324	0.961425295202343
2	116242942	116460301	HAP_5	0.128695652173913	2.29959483476231	1.45216120245259	0.11385478227453
2	116242942	116460301	HAP_6	0.115652173913043	1.57125872419562	1.125932982747	0.163411092883867
2	116283434	116519773	HAP_1	0.108695652173913	-2.77383641152631	2.03758101840249	0.173952449575645
2	116283434	116519773	HAP_2	0.112173913043478	1.57125872419562	1.125932982747	0.163411092883867
2	116283434	116519773	HAP_3	0.182608695652174	-0.0420313972075105	0.786556411069011	0.957402530247961
2	116283434	116519773	HAP_4	0.0939130434782609	-1.65743939857537	1.45531428907044	0.255235256618549
2	116283434	116519773	HAP_5	0.152173913043478	-0.0543964451553787	1.12420376835324	0.961425295202343
2	116283434	116519773	HAP_6	0.128695652173913	2.29959483476231	1.45216120245259	0.11385478227453
2	116357122	116555357	HAP_1	0.128695652173913	2.29959483476231	1.45216120245259	0.11385478227453
2	116357122	116555357	HAP_2	0.152173913043478	-0.0543964451553787	1.12420376835324	0.961425295202343
2	116357122	116555357	HAP_3	0.116521739130435	0.411568132977405	1.16380399091352	0.7237410008145
2	116357122	116555357	HAP_4	0.108695652173913	-2.77383641152631	2.03758101840249	0.173952449575645
2	116357122	116555357	HAP_5	0.112173913043478	1.57125872419562	1.125932982747	0.163411092883867
2	116423023	116626348	HAP_1	0.158260869565217	-0.0543964451553787	1.12420376835324	0.961425295202343
2	116423023	116626348	HAP_2	0.116521739130435	0.411568132977405	1.16380399091352	0.7237410008145
2	116423023	116626348	HAP_3	0.108695652173913	-2.77383641152631	2.03758101840249	0.173952449575645
2	116423023	116626348	HAP_4	0.12695652173913	1.57125872419562	1.125932982747	0.163411092883867
2	116423023	116626348	HAP_5	0.128695652173913	2.29959483476231	1.45216120245259	0.11385478227453
2	116501263	116677893	HAP_1	0.131304347826087	2.29959483476231	1.45216120245259	0.11385478227453
2	116501263	116677893	HAP_2	0.108695652173913	-2.77383641152631	2.03758101840249	0.173952449575645
2	116501263	116677893	HAP_3	0.126086956521739	1.16080940458374	1.18851064196264	0.329141640358796
2	116501263	116677893	HAP_4	0.158260869565217	-0.0543964451553787	1.12420376835324	0.961425295202343
2	116501263	116677893	HAP_5	0.116521739130435	0.411568132977405	1.16380399091352	0.7237410008145
2	116534382	116712714	HAP_1	0.12695652173913	1.16080940458374	1.18851064196264	0.329141640358796
2	116534382	116712714	HAP_2	0.15304347826087	-0.0543964451553787	1.12420376835324	0.961425295202343
2	116534382	116712714	HAP_3	0.129565217391304	2.29959483476231	1.45216120245259	0.11385478227453
2	116534382	116712714	HAP_4	0.123478260869565	-0.402682079729078	1.06335283241414	0.705060399339285
2	116534382	116712714	HAP_5	0.121739130434783	-2.77383641152631	2.03758101840249	0.173952449575645
2	116613647	116739725	HAP_1	0.121739130434783	-2.77383641152631	2.03758101840249	0.173952449575645
2	116613647	116739725	HAP_2	0.12695652173913	1.16080940458374	1.18851064196264	0.329141640358796
2	116613647	116739725	HAP_3	0.15304347826087	-0.0543964451553787	1.12420376835324	0.961425295202343
2	116613647	116739725	HAP_4	0.128695652173913	2.29959483476231	1.45216120245259	0.11385478227453
2	116613647	116739725	HAP_5	0.123478260869565	-0.402682079729078	1.06335283241414	0.705060399339285
2	116648239	116795794	HAP_1	0.12695652173913	1.16080940458374	1.18851064196264	0.329141640358796
2	116648239	116795794	HAP_2	0.114782608695652	0.411568132977405	1.16380399091352	0.7237410008145
2	116648239	116795794	HAP_3	0.12	-2.77383641152631	2.03758101840249	0.173952449575645
2	116648239	116795794	HAP_4	0.152173913043478	-0.0543964451553787	1.12420376835324	0.961425295202343
2	116648239	116795794	HAP_5	0.128695652173913	2.29959483476231	1.45216120245259	0.11385478227453
2	116697013	116847488	HAP_1	0.150434782608696	-0.0543964451553787	1.12420376835324	0.961425295202343
2	116697013	116847488	HAP_2	0.12695652173913	2.8211098385668	1.59249611027786	0.0770191353056326
2	116697013	116847488	HAP_3	0.116521739130435	1.16080940458374	1.18851064196264	0.329141640358796
2	116697013	116847488	HAP_4	0.118260869565217	-2.77383641152631	2.03758101840249	0.173952449575645
2	116697013	116847488	HAP_5	0.114782608695652	0.411568132977405	1.16380399091352	0.7237410008145
2	116726510	116911722	HAP_1	0.118260869565217	-2.77383641152631	2.03758101840249	0.173952449575645
2	116726510	116911722	HAP_2	0.114782608695652	0.411568132977405	1.16380399091352	0.7237410008145
2	116726510	116911722	HAP_3	0.150434782608696	-0.0543964451553787	1.12420376835324	0.961425295202343
2	116726510	116911722	HAP_4	0.12695652173913	2.8211098385668	1.59249611027786	0.0770191353056326
2	116726510	116911722	HAP_5	0.115652173913043	1.16080940458374	1.18851064196264	0.329141640358796
2	116770977	117013959	HAP_1	0.117391304347826	0.66543743316215	1.11227706491404	0.549903553053226
2	116770977	117013959	HAP_2	0.16	0.474339054925779	1.02964566146241	0.645205096446364
2	116770977	117013959	HAP_3	0.117391304347826	-2.77383641152631	2.03758101840249	0.173952449575645
2	116770977	117013959	HAP_4	0.123478260869565	0.951826825802818	1.03437460588903	0.357865424804591
2	116770977	117013959	HAP_5	0.126086956521739	2.8211098385668	1.59249611027786	0.0770191353056326
2	116839101	117038361	HAP_1	0.124347826086957	0.951826825802818	1.03437460588903	0.357865424804591
2	116839101	117038361	HAP_2	0.116521739130435	0.411568132977405	1.16380399091352	0.7237410008145
2	116839101	117038361	HAP_3	0.151304347826087	-0.0543964451553787	1.12420376835324	0.961425295202343
2	116839101	117038361	HAP_4	0.0852173913043478	-1.83435155633269	2.08731172387115	0.379879583322881
2	116839101	117038361	HAP_5	0.12	-2.20531010978195	1.7893802116896	0.218298772890408
2	116839101	117038361	HAP_6	0.126086956521739	2.8211098385668	1.59249611027786	0.0770191353056326
2	116891112	117066552	HAP_1	0.151304347826087	-0.0543964451553787	1.12420376835324	0.961425295202343
2	116891112	117066552	HAP_2	0.12	-2.20531010978195	1.7893802116896	0.218298772890408
2	116891112	117066552	HAP_3	0.126086956521739	0.951826825802818	1.03437460588903	0.357865424804591
2	116891112	117066552	HAP_4	0.126086956521739	2.8211098385668	1.59249611027786	0.0770191353056326
2	116891112	117066552	HAP_5	0.116521739130435	0.411568132977405	1.16380399091352	0.7237410008145
2	116979676	117104652	HAP_1	0.116521739130435	0.411568132977405	1.16380399091352	0.7237410008145
2	116979676	117104652	HAP_2	0.121739130434783	-2.20531010978195	1.7893802116896	0.218298772890408
2	116979676	117104652	HAP_3	0.126086956521739	0.951826825802818	1.03437460588903	0.357865424804591
2	116979676	117104652	HAP_4	0.151304347826087	-0.0543964451553787	1.12420376835324	0.961425295202343
2	116979676	117104652	HAP_5	0.126086956521739	2.8211098385668	1.59249611027786	0.0770191353056326
2	117028992	117146128	HAP_1	0.117391304347826	0.0736941852749711	1.10880942896346	0.947033292632413
2	117028992	117146128	HAP_2	0.126086956521739	2.8211098385668	1.59249611027786	0.0770191353056326
2	117028992	117146128	HAP_3	0.134782608695652	-1.18477882129844	1.45983071502666	0.417372565485128
2	117028992	117146128	HAP_4	0.151304347826087	-0.0543964451553787	1.12420376835324	0.961425295202343
2	117028992	117146128	HAP_5	0.12695652173913	0.951826825802818	1.03437460588903	0.357865424804591
2	117059110	117199109	HAP_1	0.117391304347826	0.0736941852749711	1.10880942896346	0.947033292632413
2	117059110	117199109	HAP_2	0.121739130434783	-2.77383641152631	2.03758101840249	0.173952449575645
2	117059110	117199109	HAP_3	0.150434782608696	-0.0543964451553787	1.12420376835324	0.961425295202343
2	117059110	117199109	HAP_4	0.125217391304348	2.8211098385668	1.59249611027786	0.0770191353056326
2	117059110	117199109	HAP_5	0.0834782608695652	1.09617661269691	1.58542415095597	0.489594021707193
2	117097836	117256041	HAP_1	0.121739130434783	-2.77383641152631	2.03758101840249	0.173952449575645
2	117097836	117256041	HAP_2	0.125217391304348	2.8211098385668	1.59249611027786	0.0770191353056326
2	117097836	117256041	HAP_3	0.116521739130435	0.0736941852749711	1.10880942896346	0.947033292632413
2	117097836	117256041	HAP_4	0.0756521739130435	1.08037347714302	1.5836479342336	0.495390026935917
2	117132902	117309246	HAP_1	0.116521739130435	0.0736941852749711	1.10880942896346	0.947033292632413
2	117132902	117309246	HAP_2	0.12695652173913	2.8211098385668	1.59249611027786	0.0770191353056326
2	117132902	117309246	HAP_3	0.0756521739130435	1.08037347714302	1.5836479342336	0.495390026935917
2	117132902	117309246	HAP_4	0.130434782608696	-0.490318624688773	1.77010743987562	0.781882449876777
2	117168782	117354282	HAP_1	0.168695652173913	-1.07404753601478	0.876985220602494	0.221199754931999
2	117168782	117354282	HAP_2	0.112173913043478	0.978291749721456	1.19555713151917	0.413548301919898
2	117168782	117354282	HAP_3	0.190434782608696	0.520887743966779	0.89916982908501	0.562619891953658
2	117168782	117354282	HAP_4	0.0521739130434783	1.20204122177425	2.03855922403832	0.555660725390333
2	117168782	117354282	HAP_5	0.120869565217391	2.19341900763071	2.06240021352301	0.287999626753875
2	117168782	117354282	HAP_6	0.196521739130435	0.429086725171449	0.752550855178698	0.568785937886979
2	117240992	117407212	HAP_1	0.120869565217391	2.19341900763071	2.06240021352301	0.287999626753875
2	117240992	117407212	HAP_2	0.147826086956522	0.161208200272694	1.43938262804398	0.910864858172195
2	117240992	117407212	HAP_3	0.288695652173913	0.124216704526348	0.54986436526041	0.821358011743323
2	117240992	117407212	HAP_4	0.170434782608696	-0.279603017947071	0.834157536583682	0.737605256576588
2	117240992	117407212	HAP_5	0.131304347826087	-0.490318624688773	1.77010743987562	0.781882449876777
2	117297270	117428178	HAP_1	0.12	2.19341900763071	2.06240021352301	0.287999626753875
2	117297270	117428178	HAP_2	0.145217391304348	0.161208200272694	1.43938262804398	0.910864858172195
2	117297270	117428178	HAP_3	0.174782608695652	0.88402952621174	0.775893160390174	0.255034179722443
2	117297270	117428178	HAP_4	0.113913043478261	-0.97182891687085	2.05566539061037	0.63657054376711
2	117297270	117428178	HAP_5	0.170434782608696	-0.279603017947071	0.834157536583682	0.737605256576588
2	117297270	117428178	HAP_6	0.131304347826087	-0.490318624688773	1.77010743987562	0.781882449876777
2	117331195	117479629	HAP_1	0.263478260869565	0.664874559465481	0.646666725940844	0.304318542853014
2	117331195	117479629	HAP_2	0.178260869565217	-0.265842280674676	0.813069283819358	0.743818811039258
2	117331195	117479629	HAP_3	0.174782608695652	0.88402952621174	0.775893160390174	0.255034179722443
2	117331195	117479629	HAP_4	0.116521739130435	-1.03971809586268	1.77795572320837	0.558928396258277
2	117331195	117479629	HAP_5	0.13304347826087	-0.490318624688773	1.77010743987562	0.781882449876777
2	117399676	117524035	HAP_1	0.134782608695652	-0.490318624688773	1.77010743987562	0.781882449876777
2	117399676	117524035	HAP_2	0.178260869565217	-0.265842280674676	0.813069283819358	0.743818811039258
2	117399676	117524035	HAP_3	0.174782608695652	0.88402952621174	0.775893160390174	0.255034179722443
2	117399676	117524035	HAP_4	0.116521739130435	-1.03971809586268	1.77795572320837	0.558928396258277
2	117399676	117524035	HAP_5	0.256521739130435	0.775455513606327	0.656221501731936	0.237825404045033
2	117421922	117561890	HAP_1	0.174782608695652	0.88402952621174	0.775893160390174	0.255034179722443
2	117421922	117561890	HAP_2	0.116521739130435	-1.03971809586268	1.77795572320837	0.558928396258277
2	117421922	117561890	HAP_3	0.134782608695652	-0.490318624688773	1.77010743987562	0.781882449876777
2	117421922	117561890	HAP_4	0.178260869565217	-0.265842280674676	0.813069283819358	0.743818811039258
2	117421922	117561890	HAP_5	0.0956521739130435	3.12906752245627	1.77982468849469	0.0792788526967671
2	117421922	117561890	HAP_6	0.0852173913043478	-1.77583940790235	1.77433121860021	0.317330057190421
2	117421922	117561890	HAP_7	0.203478260869565	-0.66870673109225	0.833470181249666	0.422709136950317
2	117457090	117620335	HAP_1	0.178260869565217	-0.265842280674676	0.813069283819358	0.743818811039258
2	117457090	117620335	HAP_2	0.0852173913043478	-1.77583940790235	1.77433121860021	0.317330057190421
2	117457090	117620335	HAP_3	0.203478260869565	-0.66870673109225	0.833470181249666	0.422709136950317
2	117457090	117620335	HAP_4	0.125217391304348	0.376879286552117	1.07106122117113	0.72506417198911
2	117457090	117620335	HAP_5	0.116521739130435	-1.03971809586268	1.77795572320837	0.558928396258277
2	117457090	117620335	HAP_6	0.134782608695652	-0.490318624688773	1.77010743987562	0.781882449876777
2	117511187	117676245	HAP_1	0.133913043478261	-0.490318624688773	1.77010743987562	0.781882449876777
2	117511187	117676245	HAP_2	0.116521739130435	-1.03971809586268	1.77795572320837	0.558928396258277
2	117511187	117676245	HAP_3	0.125217391304348	0.376879286552117	1.07106122117113	0.72506417198911
2	117511187	117676245	HAP_4	0.0756521739130435	1.08037347714302	1.5836479342336	0.495390026935917
2	117511187	117676245	HAP_5	0.102608695652174	-0.58473512472977	1.58115392679369	0.711659328485825
2	117511187	117676245	HAP_6	0.0921739130434783	-1.32936731148088	1.58895421440171	0.403155976082585
2	117511187	117676245	HAP_7	0.202608695652174	-0.66870673109225	0.833470181249666	0.422709136950317
2	117545136	117728182	HAP_1	0.133913043478261	-0.490318624688773	1.77010743987562	0.781882449876777
2	117545136	117728182	HAP_2	0.0756521739130435	1.08037347714302	1.5836479342336	0.495390026935917
2	117545136	117728182	HAP_3	0.209565217391304	-0.774900062001992	0.758968290769268	0.307697830623055
2	117545136	117728182	HAP_4	0.118260869565217	0.376879286552117	1.07106122117113	0.72506417198911
2	117545136	117728182	HAP_5	0.115652173913043	-1.03971809586268	1.77795572320837	0.558928396258277
2	117595611	117765791	HAP_1	0.133913043478261	-0.490318624688773	1.77010743987562	0.781882449876777
2	117595611	117765791	HAP_2	0.115652173913043	-1.03971809586268	1.77795572320837	0.558928396258277
2	117595611	117765791	HAP_3	0.119130434782609	2.19341900763071	2.06240021352301	0.287999626753875
2	117595611	117765791	HAP_4	0.0904347826086957	-1.62422924374069	2.03883641473208	0.425993520444471
2	117595611	117765791	HAP_5	0.118260869565217	0.376879286552117	1.07106122117113	0.72506417198911
2	117595611	117765791	HAP_6	0.0756521739130435	1.08037347714302	1.5836479342336	0.495390026935917
2	117659015	117821037	HAP_1	0.134782608695652	-0.490318624688773	1.77010743987562	0.781882449876777
2	117659015	117821037	HAP_2	0.0756521739130435	1.08037347714302	1.5836479342336	0.495390026935917
2	117659015	117821037	HAP_3	0.113913043478261	-1.03971809586268	1.77795572320837	0.558928396258277
2	117659015	117821037	HAP_4	0.119130434782609	2.19341900763071	2.06240021352301	0.287999626753875
2	117659015	117821037	HAP_5	0.124347826086957	-0.0645781423218835	1.03160243780328	0.950107417910607
2	117709666	117874873	HAP_1	0.0765217391304348	1.08037347714302	1.5836479342336	0.495390026935917
2	117709666	117874873	HAP_2	0.12	1.15890161294933	1.79944450414781	0.519816790524442
2	117709666	117874873	HAP_3	0.149565217391304	0.146416628030304	1.19593519386984	0.902603383949518
2	117709666	117874873	HAP_4	0.124347826086957	-0.0645781423218835	1.03160243780328	0.950107417910607
2	117709666	117874873	HAP_5	0.181739130434783	0.543885873644012	1.07800934582303	0.614088160226806
2	117751410	117945652	HAP_1	0.173913043478261	-0.0132081739983802	0.812814205674504	0.987040769356069
2	117751410	117945652	HAP_2	0.0765217391304348	1.08037347714302	1.5836479342336	0.495390026935917
2	117751410	117945652	HAP_3	0.146086956521739	0.0145477917297835	1.13660330612687	0.989792411565903
2	117751410	117945652	HAP_4	0.33304347826087	0.320480845892797	0.527725246300883	0.543905536904903
2	117806168	118011320	HAP_1	0.0765217391304348	1.08037347714302	1.5836479342336	0.495390026935917
2	117806168	118011320	HAP_2	0.395652173913043	0.254352688856534	0.419587151610712	0.544628366832173
2	117806168	118011320	HAP_3	0.317391304347826	0.396554127809566	0.529399326154041	0.454131859041667
2	117852107	118075841	HAP_1	0.0756521739130435	0.612681688130599	1.76451638120021	0.728553348083049
2	117852107	118075841	HAP_2	0.181739130434783	-0.386818869946595	0.95590750709365	0.685880385962954
2	117852107	118075841	HAP_3	0.146086956521739	0.0145477917297835	1.13660330612687	0.989792411565903
2	117852107	118075841	HAP_4	0.166086956521739	0.0601353012416028	0.905713287481179	0.947086552199477
2	117852107	118075841	HAP_5	0.132173913043478	0.85748092304168	1.27826038599401	0.502611643496833
2	117923696	118127251	HAP_1	0.0756521739130435	0.612681688130599	1.76451638120021	0.728553348083049
2	117923696	118127251	HAP_2	0.181739130434783	-0.386818869946595	0.95590750709365	0.685880385962954
2	117923696	118127251	HAP_3	0.146086956521739	0.0145477917297835	1.13660330612687	0.989792411565903
2	117923696	118127251	HAP_4	0.166086956521739	0.0601353012416028	0.905713287481179	0.947086552199477
2	117995992	118170360	HAP_1	0.166086956521739	0.0601353012416028	0.905713287481179	0.947086552199477
2	117995992	118170360	HAP_2	0.0834782608695652	5.15048906596715	2.03624100179623	0.0116977000562883
2	117995992	118170360	HAP_3	0.189565217391304	0.486721528219027	0.894521184691729	0.586578802233825
2	117995992	118170360	HAP_4	0.146086956521739	0.0145477917297835	1.13660330612687	0.989792411565903
2	117995992	118170360	HAP_5	0.0756521739130435	0.612681688130599	1.76451638120021	0.728553348083049
2	117995992	118170360	HAP_6	0.131304347826087	-0.184806884324872	1.28152506654712	0.885387478112142
2	118053404	118204898	HAP_1	0.189565217391304	0.486721528219027	0.894521184691729	0.586578802233825
2	118053404	118204898	HAP_2	0.166086956521739	0.0601353012416028	0.905713287481179	0.947086552199477
2	118053404	118204898	HAP_3	0.0765217391304348	0.612681688130599	1.76451638120021	0.728553348083049
2	118053404	118204898	HAP_4	0.13304347826087	-0.184806884324872	1.28152506654712	0.885387478112142
2	118053404	118204898	HAP_5	0.0834782608695652	5.15048906596715	2.03624100179623	0.0116977000562883
2	118053404	118204898	HAP_6	0.147826086956522	0.0145477917297835	1.13660330612687	0.989792411565903
2	118116990	118256372	HAP_1	0.420869565217391	0.166922569318996	0.405307239573507	0.680612216333416
2	118116990	118256372	HAP_2	0.243478260869565	0.427488748596782	0.661047449893216	0.518100551698987
2	118116990	118256372	HAP_3	0.0930434782608696	4.20614130890183	1.78311881207465	0.0186720494617944
2	118116990	118256372	HAP_4	0.209565217391304	0.249119805385321	0.911929962661669	0.784816238419979
2	118160573	118302742	HAP_1	0.0930434782608696	4.20614130890183	1.78311881207465	0.0186720494617944
2	118160573	118302742	HAP_2	0.209565217391304	0.249119805385321	0.911929962661669	0.784816238419979
2	118160573	118302742	HAP_3	0.243478260869565	0.427488748596782	0.661047449893216	0.518100551698987
2	118160573	118302742	HAP_4	0.419130434782609	0.166922569318996	0.405307239573507	0.680612216333416
2	118194618	118360741	HAP_1	0.20695652173913	0.249119805385321	0.911929962661669	0.784816238419979
2	118194618	118360741	HAP_2	0.0756521739130435	0.612681688130599	1.76451638120021	0.728553348083049
2	118194618	118360741	HAP_3	0.148695652173913	0.308903341501068	1.08232383874119	0.775437116241968
2	118194618	118360741	HAP_4	0.413913043478261	0.0215763280511448	0.408405407229232	0.957885603971051
2	118238841	118410379	HAP_1	0.0756521739130435	0.612681688130599	1.76451638120021	0.728553348083049
2	118238841	118410379	HAP_2	0.148695652173913	0.308903341501068	1.08232383874119	0.775437116241968
2	118238841	118410379	HAP_3	0.209565217391304	0.249119805385321	0.911929962661669	0.784816238419979
2	118238841	118410379	HAP_4	0.36695652173913	-0.221244809205389	0.450978674531505	0.623909231536137
2	118290552	118440842	HAP_1	0.209565217391304	0.249119805385321	0.911929962661669	0.784816238419979
2	118290552	118440842	HAP_2	0.368695652173913	-0.221244809205389	0.450978674531505	0.623909231536137
2	118290552	118440842	HAP_3	0.0756521739130435	0.612681688130599	1.76451638120021	0.728553348083049
2	118290552	118440842	HAP_4	0.147826086956522	0.308903341501068	1.08232383874119	0.775437116241968
2	118344769	118501891	HAP_1	0.0756521739130435	0.612681688130599	1.76451638120021	0.728553348083049
2	118344769	118501891	HAP_2	0.210434782608696	0.249119805385321	0.911929962661669	0.784816238419979
2	118344769	118501891	HAP_3	0.147826086956522	0.308903341501068	1.08232383874119	0.775437116241968
2	118344769	118501891	HAP_4	0.165217391304348	0.0601353012416028	0.905713287481179	0.947086552199477
2	118344769	118501891	HAP_5	0.203478260869565	0.433767704667452	0.869511537567161	0.618070639793088
2	118391447	118561032	HAP_1	0.164347826086957	0.0601353012416028	0.905713287481179	0.947086552199477
2	118391447	118561032	HAP_2	0.448695652173913	-0.073704482920731	0.376035435960707	0.844677815684161
2	118391447	118561032	HAP_3	0.149565217391304	0.109682015919176	1.03670728261944	0.915780023543934
2	118391447	118561032	HAP_4	0.0773913043478261	-0.227500716226014	1.45533140205382	0.875835135394165
2	118426334	118594991	HAP_1	0.150434782608696	0.628960346519359	1.20575257754618	0.602131380045982
2	118426334	118594991	HAP_2	0.164347826086957	0.0601353012416028	0.905713287481179	0.947086552199477
2	118426334	118594991	HAP_3	0.160869565217391	0.357491375979151	0.933130584689987	0.701783294840088
2	118426334	118594991	HAP_4	0.208695652173913	0.123699240821382	0.910086390453155	0.891932935888282
2	118426334	118594991	HAP_5	0.24	0.0799697212313513	0.682285314785936	0.906736609378566
2	118486192	118676989	HAP_1	0.164347826086957	0.0601353012416028	0.905713287481179	0.947086552199477
2	118486192	118676989	HAP_2	0.150434782608696	0.628960346519359	1.20575257754618	0.602131380045982
2	118486192	118676989	HAP_3	0.11304347826087	-0.23023929221147	1.25464679407473	0.854464648794932
2	118486192	118676989	HAP_4	0.208695652173913	0.123699240821382	0.910086390453155	0.891932935888282
2	118486192	118676989	HAP_5	0.24	0.0799697212313513	0.682285314785936	0.906736609378566
2	118541436	118700255	HAP_1	0.280869565217391	0.104116059470373	0.591633439200698	0.860372506118637
2	118541436	118700255	HAP_2	0.23304347826087	-0.348621833177786	0.749339698492942	0.641940738902657
2	118541436	118700255	HAP_3	0.200869565217391	0.486721528219027	0.894521184691729	0.586578802233825
2	118541436	118700255	HAP_4	0.195652173913043	-0.496212645945128	0.861842567577563	0.565009318237983
2	118585335	118726095	HAP_1	0.165217391304348	0.0601353012416028	0.905713287481179	0.947086552199477
2	118585335	118726095	HAP_2	0.113913043478261	-0.653809702439661	1.18838894900999	0.582424968701057
2	118585335	118726095	HAP_3	0.199130434782609	0.486721528219027	0.894521184691729	0.586578802233825
2	118585335	118726095	HAP_4	0.209565217391304	0.123699240821382	0.910086390453155	0.891932935888282
2	118585335	118726095	HAP_5	0.149565217391304	0.295842985463429	1.28191749564305	0.817568455040556
2	118661749	118758740	HAP_1	0.199130434782609	0.486721528219027	0.894521184691729	0.586578802233825
2	118661749	118758740	HAP_2	0.209565217391304	0.123699240821382	0.910086390453155	0.891932935888282
2	118661749	118758740	HAP_3	0.19304347826087	-0.86807633226837	0.815165810180832	0.287375011971372
2	118661749	118758740	HAP_4	0.150434782608696	0.295842985463429	1.28191749564305	0.817568455040556
2	118661749	118758740	HAP_5	0.115652173913043	-0.653809702439661	1.18838894900999	0.582424968701057
2	118693070	118787212	HAP_1	0.208695652173913	0.123699240821382	0.910086390453155	0.891932935888282
2	118693070	118787212	HAP_2	0.194782608695652	-0.86807633226837	0.815165810180832	0.287375011971372
2	118693070	118787212	HAP_3	0.150434782608696	0.295842985463429	1.28191749564305	0.817568455040556
2	118693070	118787212	HAP_4	0.10695652173913	-0.653809702439661	1.18838894900999	0.582424968701057
2	118693070	118787212	HAP_5	0.207826086956522	0.248018183014583	0.826568370790326	0.764244115209039
2	118712980	118812588	HAP_1	0.150434782608696	0.295842985463429	1.28191749564305	0.817568455040556
2	118712980	118812588	HAP_2	0.166086956521739	0.0601353012416028	0.905713287481179	0.947086552199477
2	118712980	118812588	HAP_3	0.259130434782609	0.844572967356373	0.655115789554099	0.197860144624427
2	118712980	118812588	HAP_4	0.101739130434783	-0.846785711624313	1.26040903432105	0.501965421468015
2	118712980	118812588	HAP_5	0.207826086956522	0.248018183014583	0.826568370790326	0.764244115209039
2	118749100	118841482	HAP_1	0.101739130434783	-0.846785711624313	1.26040903432105	0.501965421468015
2	118749100	118841482	HAP_2	0.150434782608696	0.295842985463429	1.28191749564305	0.817568455040556
2	118749100	118841482	HAP_3	0.166086956521739	0.0601353012416028	0.905713287481179	0.947086552199477
2	118749100	118841482	HAP_4	0.283478260869565	0.312418588621991	0.579578898677665	0.590069888252209
2	118749100	118841482	HAP_5	0.209565217391304	0.123699240821382	0.910086390453155	0.891932935888282
2	118781188	118857507	HAP_1	0.101739130434783	-0.846785711624313	1.26040903432105	0.501965421468015
2	118781188	118857507	HAP_2	0.150434782608696	0.295842985463429	1.28191749564305	0.817568455040556
2	118781188	118857507	HAP_3	0.165217391304348	-0.150216503482266	0.933784338725447	0.872254766296286
2	118781188	118857507	HAP_4	0.281739130434783	0.376160191060457	0.591506733839023	0.525077275879818
2	118781188	118857507	HAP_5	0.207826086956522	0.123699240821382	0.910086390453155	0.891932935888282
2	118804519	118874465	HAP_1	0.101739130434783	-0.846785711624313	1.26040903432105	0.501965421468015
2	118804519	118874465	HAP_2	0.165217391304348	-0.150216503482266	0.933784338725447	0.872254766296286
2	118804519	118874465	HAP_3	0.432173913043478	0.14446033814445	0.404466613432733	0.721104173326632
2	118804519	118874465	HAP_4	0.231304347826087	0.785051673154523	0.791689113878052	0.321811570755293
2	118833670	118898363	HAP_1	0.165217391304348	-0.150216503482266	0.933784338725447	0.872254766296286
2	118833670	118898363	HAP_2	0.562608695652174	0.254324874116752	0.340773868109613	0.455788821966175
2	118833670	118898363	HAP_3	0.231304347826087	0.785051673154523	0.791689113878052	0.321811570755293
2	118852652	118923872	HAP_1	0.792173913043478	0.0141061205351828	0.328783069666562	0.96579327030825
2	118852652	118923872	HAP_2	0.165217391304348	-0.150216503482266	0.933784338725447	0.872254766296286
2	118870775	118939502	HAP_1	0.821739130434783	-0.117764274415168	0.343123104797531	0.731566650426521
2	118870775	118939502	HAP_2	0.171304347826087	0.0601353012416028	0.905713287481179	0.947086552199477
2	118894731	118967192	HAP_1	0.276521739130435	1.20822208994176	0.597404336848259	0.0436027140135716
2	118894731	118967192	HAP_2	0.494782608695652	0.276644983401044	0.356746971956007	0.438390796221397
2	118894731	118967192	HAP_3	0.171304347826087	0.0601353012416028	0.905713287481179	0.947086552199477
2	118916665	118993919	HAP_1	0.278260869565217	1.20822208994176	0.597404336848259	0.0436027140135716
2	118916665	118993919	HAP_2	0.494782608695652	0.276644983401044	0.356746971956007	0.438390796221397
2	118916665	118993919	HAP_3	0.172173913043478	0.0601353012416028	0.905713287481179	0.947086552199477
2	118933885	119024408	HAP_1	0.166086956521739	0.0601353012416028	0.905713287481179	0.947086552199477
2	118933885	119024408	HAP_2	0.278260869565217	1.20822208994176	0.597404336848259	0.0436027140135716
2	118933885	119024408	HAP_3	0.150434782608696	1.20774815682175	1.20911653669378	0.318288377522201
2	118933885	119024408	HAP_4	0.310434782608696	0.220835092453003	0.522173520604218	0.672518942984418
2	118959287	119050367	HAP_1	0.166086956521739	0.0601353012416028	0.905713287481179	0.947086552199477
2	118959287	119050367	HAP_2	0.258260869565217	1.01514639797962	0.643424395993331	0.115191606434982
2	118959287	119050367	HAP_3	0.150434782608696	1.20774815682175	1.20911653669378	0.318288377522201
2	118959287	119050367	HAP_4	0.102608695652174	-0.846785711624313	1.26040903432105	0.501965421468015
2	118959287	119050367	HAP_5	0.206086956521739	0.716141674448532	0.846126614508245	0.397702987263529
2	118984594	119078920	HAP_1	0.149565217391304	1.20774815682175	1.20911653669378	0.318288377522201
2	118984594	119078920	HAP_2	0.103478260869565	-0.911013407016176	1.18783186911531	0.443430423119941
2	118984594	119078920	HAP_3	0.26	1.01514639797962	0.643424395993331	0.115191606434982
2	118984594	119078920	HAP_4	0.15304347826087	-0.417248869903771	1.44376609115409	0.772687699888707
2	118984594	119078920	HAP_5	0.166086956521739	0.0601353012416028	0.905713287481179	0.947086552199477
2	119017060	119113013	HAP_1	0.149565217391304	1.20774815682175	1.20911653669378	0.318288377522201
2	119017060	119113013	HAP_2	0.12695652173913	-0.569631972494238	0.952812158675606	0.550185595052502
2	119017060	119113013	HAP_3	0.260869565217391	1.03368221488447	0.633082520990541	0.103076133912958
2	119017060	119113013	HAP_4	0.340869565217391	-0.228130505173024	0.48295331240207	0.63684926118399
2	119038872	119135737	HAP_1	0.12695652173913	-0.569631972494238	0.952812158675606	0.550185595052502
2	119038872	119135737	HAP_2	0.248695652173913	1.32257996895973	0.683636763205221	0.0535379997937141
2	119038872	119135737	HAP_3	0.342608695652174	-0.228130505173024	0.48295331240207	0.63684926118399
2	119038872	119135737	HAP_4	0.150434782608696	1.20774815682175	1.20911653669378	0.318288377522201
2	119065641	119154707	HAP_1	0.248695652173913	1.32257996895973	0.683636763205221	0.0535379997937141
2	119065641	119154707	HAP_2	0.673913043478261	0.156374975939544	0.30461555291291	0.607906921445068
2	119106797	119199613	HAP_1	0.248695652173913	1.32257996895973	0.683636763205221	0.0535379997937141
2	119106797	119199613	HAP_2	0.690434782608696	0.156789354068919	0.301093413379658	0.602757698246721
2	119127552	119260283	HAP_1	0.247826086956522	1.32257996895973	0.683636763205221	0.0535379997937141
2	119127552	119260283	HAP_2	0.690434782608696	0.156789354068919	0.301093413379658	0.602757698246721
2	119147407	119296802	HAP_1	0.247826086956522	1.32257996895973	0.683636763205221	0.0535379997937141
2	119147407	119296802	HAP_2	0.161739130434783	-0.409984917211373	1.25173990833712	0.743387489041572
2	119147407	119296802	HAP_3	0.502608695652174	0.423281847379431	0.350583508972133	0.227799945403923
2	119182055	119320788	HAP_1	0.240869565217391	1.52047202556412	0.69577008673651	0.029278384285996
2	119182055	119320788	HAP_2	0.160869565217391	-0.430713001566569	1.33699991528241	0.747459718961603
2	119182055	119320788	HAP_3	0.54695652173913	0.250715371992613	0.337972932152601	0.458505769765758
2	119253240	119354475	HAP_1	0.240869565217391	1.52047202556412	0.69577008673651	0.029278384285996
2	119253240	119354475	HAP_2	0.160869565217391	-0.430713001566569	1.33699991528241	0.747459718961603
2	119253240	119354475	HAP_3	0.150434782608696	1.54128831962532	1.28650889501558	0.231406682317758
2	119253240	119354475	HAP_4	0.363478260869565	-0.476749731268556	0.446871620716378	0.286492863543167
2	119287096	119448037	HAP_1	0.150434782608696	1.54128831962532	1.28650889501558	0.231406682317758
2	119287096	119448037	HAP_2	0.24695652173913	0.0521567394435438	0.646999372166296	0.935778205482275
2	119287096	119448037	HAP_3	0.240869565217391	1.5012953216379	0.707742933786745	0.0343384056486232
2	119287096	119448037	HAP_4	0.16	-0.430713001566569	1.33699991528241	0.747459718961603
2	119310073	119501415	HAP_1	0.160869565217391	-0.409984917211373	1.25173990833712	0.743387489041572
2	119310073	119501415	HAP_2	0.150434782608696	1.54128831962532	1.28650889501558	0.231406682317758
2	119310073	119501415	HAP_3	0.255652173913043	-0.110523277153913	0.629993098994651	0.860800484389735
2	119310073	119501415	HAP_4	0.24	1.5012953216379	0.707742933786745	0.0343384056486232
2	119338025	119543277	HAP_1	0.255652173913043	-0.110523277153913	0.629993098994651	0.860800484389735
2	119338025	119543277	HAP_2	0.18695652173913	-0.28388823853027	0.881258784717541	0.747466829599288
2	119338025	119543277	HAP_3	0.160869565217391	-0.409984917211373	1.25173990833712	0.743387489041572
2	119338025	119543277	HAP_4	0.240869565217391	1.5012953216379	0.707742933786745	0.0343384056486232
2	119419790	119592823	HAP_1	0.162608695652174	-0.409984917211373	1.25173990833712	0.743387489041572
2	119419790	119592823	HAP_2	0.240869565217391	1.5012953216379	0.707742933786745	0.0343384056486232
2	119419790	119592823	HAP_3	0.305217391304348	-0.129681517391001	0.518447684887504	0.802574946380715
2	119419790	119592823	HAP_4	0.208695652173913	0.0120490379578331	0.784368975928371	0.987749276880568
2	119478544	119672018	HAP_1	0.208695652173913	0.0120490379578331	0.784368975928371	0.987749276880568
2	119478544	119672018	HAP_2	0.305217391304348	-0.129681517391001	0.518447684887504	0.802574946380715
2	119478544	119672018	HAP_3	0.240869565217391	1.5012953216379	0.707742933786745	0.0343384056486232
2	119478544	119672018	HAP_4	0.161739130434783	-0.409984917211373	1.25173990833712	0.743387489041572
2	119530986	119739060	HAP_1	0.240869565217391	1.5012953216379	0.707742933786745	0.0343384056486232
2	119530986	119739060	HAP_2	0.161739130434783	-0.409984917211373	1.25173990833712	0.743387489041572
2	119530986	119739060	HAP_3	0.305217391304348	-0.129681517391001	0.518447684887504	0.802574946380715
2	119530986	119739060	HAP_4	0.208695652173913	0.0120490379578331	0.784368975928371	0.987749276880568
2	119564586	119803439	HAP_1	0.449565217391304	0.240800677271363	0.3907163429144	0.537942378601189
2	119564586	119803439	HAP_2	0.490434782608696	-0.171502502926477	0.358839269654529	0.632881008751818
2	119641403	119862128	HAP_1	0.57304347826087	-0.344026094152568	0.334791097196229	0.304587445314729
2	119641403	119862128	HAP_2	0.152173913043478	1.54128831962532	1.28650889501558	0.231406682317758
2	119641403	119862128	HAP_3	0.214782608695652	0.835443924645512	0.827475848825221	0.313107374187114
2	119720867	119920373	HAP_1	0.527826086956522	-0.207464927332675	0.340350151104363	0.542397550122932
2	119720867	119920373	HAP_2	0.088695652173913	2.46115780851536	2.03492392498473	0.226994937852943
2	119720867	119920373	HAP_3	0.214782608695652	0.835443924645512	0.827475848825221	0.313107374187114
2	119777220	119962682	HAP_1	0.257391304347826	-0.0695786765119211	0.622488206055045	0.911041646398081
2	119777220	119962682	HAP_2	0.270434782608696	0.688670345113622	0.62089315512405	0.267835219631447
2	119777220	119962682	HAP_3	0.088695652173913	2.46115780851536	2.03492392498473	0.226994937852943
2	119777220	119962682	HAP_4	0.214782608695652	0.835443924645512	0.827475848825221	0.313107374187114
2	119842505	120005711	HAP_1	0.257391304347826	-0.0695786765119211	0.622488206055045	0.911041646398081
2	119842505	120005711	HAP_2	0.270434782608696	0.688670345113622	0.62089315512405	0.267835219631447
2	119842505	120005711	HAP_3	0.211304347826087	1.09057828042342	0.871002356815494	0.211055833662835
2	119842505	120005711	HAP_4	0.0878260869565217	2.46115780851536	2.03492392498473	0.226994937852943
2	119902880	120071470	HAP_1	0.0904347826086957	-0.709544256417395	1.45316898842908	0.625546410464607
2	119902880	120071470	HAP_2	0.16695652173913	0.134089484780796	0.882396985456063	0.879272627418127
2	119902880	120071470	HAP_3	0.22	1.12977895386949	0.806727497069441	0.161931407044602
2	119902880	120071470	HAP_4	0.0904347826086957	2.46115780851536	2.03492392498473	0.226994937852943
2	119902880	120071470	HAP_5	0.155652173913043	0.677817463892392	1.19494767504261	0.570780278901723
2	119902880	120071470	HAP_6	0.100869565217391	2.58957660060561	1.43804533341447	0.0722764873877468
2	119951000	120167254	HAP_1	0.155652173913043	0.677817463892392	1.19494767504261	0.570780278901723
2	119951000	120167254	HAP_2	0.0895652173913044	2.50642486578176	1.57234914270972	0.111483947420183
2	119951000	120167254	HAP_3	0.220869565217391	0.76955012952145	0.77060208702335	0.318401366240136
2	119951000	120167254	HAP_4	0.0904347826086957	2.46115780851536	2.03492392498473	0.226994937852943
2	119951000	120167254	HAP_5	0.0904347826086957	-0.709544256417395	1.45316898842908	0.625546410464607
2	119951000	120167254	HAP_6	0.16695652173913	0.134089484780796	0.882396985456063	0.879272627418127
2	119982505	120215035	HAP_1	0.091304347826087	-0.709544256417395	1.45316898842908	0.625546410464607
2	119982505	120215035	HAP_2	0.16695652173913	0.134089484780796	0.882396985456063	0.879272627418127
2	119982505	120215035	HAP_3	0.155652173913043	0.677817463892392	1.19494767504261	0.570780278901723
2	119982505	120215035	HAP_4	0.0895652173913044	2.50642486578176	1.57234914270972	0.111483947420183
2	119982505	120215035	HAP_5	0.220869565217391	0.76955012952145	0.77060208702335	0.318401366240136
2	119982505	120215035	HAP_6	0.0904347826086957	2.46115780851536	2.03492392498473	0.226994937852943
2	120055915	120274663	HAP_1	0.220869565217391	0.76955012952145	0.77060208702335	0.318401366240136
2	120055915	120274663	HAP_2	0.0860869565217391	-0.302431266147057	1.58942329309134	0.849160503924021
2	120055915	120274663	HAP_3	0.0895652173913044	2.50642486578176	1.57234914270972	0.111483947420183
2	120055915	120274663	HAP_4	0.154782608695652	0.677817463892392	1.19494767504261	0.570780278901723
2	120055915	120274663	HAP_5	0.16695652173913	0.134089484780796	0.882396985456063	0.879272627418127
2	120055915	120274663	HAP_6	0.0904347826086957	2.46115780851536	2.03492392498473	0.226994937852943
2	120136608	120332595	HAP_1	0.0904347826086957	2.46115780851536	2.03492392498473	0.226994937852943
2	120136608	120332595	HAP_2	0.352173913043478	0.429011317916355	0.475000509793203	0.366816923218921
2	120136608	120332595	HAP_3	0.167826086956522	0.134089484780796	0.882396985456063	0.879272627418127
2	120136608	120332595	HAP_4	0.0756521739130435	0.612681688130599	1.76451638120021	0.728553348083049
2	120198688	120391297	HAP_1	0.0904347826086957	2.46115780851536	2.03492392498473	0.226994937852943
2	120198688	120391297	HAP_2	0.327826086956522	0.600718196325259	0.517115183218948	0.245861872767284
2	120198688	120391297	HAP_3	0.167826086956522	0.134089484780796	0.882396985456063	0.879272627418127
2	120198688	120391297	HAP_4	0.161739130434783	1.11054937403197	0.955185848232192	0.245463909011414
2	120198688	120391297	HAP_5	0.0756521739130435	0.612681688130599	1.76451638120021	0.728553348083049
2	120255349	120457326	HAP_1	0.30695652173913	0.908969866930392	0.540109179688364	0.0929426329866471
2	120255349	120457326	HAP_2	0.167826086956522	0.134089484780796	0.882396985456063	0.879272627418127
2	120255349	120457326	HAP_3	0.160869565217391	1.11054937403197	0.955185848232192	0.245463909011414
2	120255349	120457326	HAP_4	0.0756521739130435	0.612681688130599	1.76451638120021	0.728553348083049
2	120255349	120457326	HAP_5	0.0973913043478261	1.2004131108298	1.76859473943428	0.497583047397046
2	120309397	120521955	HAP_1	0.0756521739130435	0.612681688130599	1.76451638120021	0.728553348083049
2	120309397	120521955	HAP_2	0.107826086956522	0.447498627077482	1.44531691247464	0.756964918123828
2	120309397	120521955	HAP_3	0.169565217391304	0.134089484780796	0.882396985456063	0.879272627418127
2	120309397	120521955	HAP_4	0.169565217391304	0.375693362745841	0.955706379270702	0.694390688022807
2	120309397	120521955	HAP_5	0.14	1.05640892676324	1.26242343961518	0.403054889911138
2	120373343	120573721	HAP_1	0.107826086956522	0.447498627077482	1.44531691247464	0.756964918123828
2	120373343	120573721	HAP_2	0.167826086956522	0.134089484780796	0.882396985456063	0.879272627418127
2	120373343	120573721	HAP_3	0.145217391304348	-0.524128719759058	1.18048783917265	0.657218310195347
2	120373343	120573721	HAP_4	0.14	1.05640892676324	1.26242343961518	0.403054889911138
2	120373343	120573721	HAP_5	0.0756521739130435	0.612681688130599	1.76451638120021	0.728553348083049
2	120432951	120630531	HAP_1	0.145217391304348	-0.524128719759058	1.18048783917265	0.657218310195347
2	120432951	120630531	HAP_2	0.0782608695652174	-0.227500716226014	1.45533140205382	0.875835135394165
2	120432951	120630531	HAP_3	0.14	1.05640892676324	1.26242343961518	0.403054889911138
2	120432951	120630531	HAP_4	0.107826086956522	0.447498627077482	1.44531691247464	0.756964918123828
2	120432951	120630531	HAP_5	0.167826086956522	0.134089484780796	0.882396985456063	0.879272627418127
2	120494680	120700685	HAP_1	0.0930434782608696	-0.227500716226014	1.45533140205382	0.875835135394165
2	120494680	120700685	HAP_2	0.108695652173913	0.447498627077482	1.44531691247464	0.756964918123828
2	120494680	120700685	HAP_3	0.103478260869565	-3.47151034265499	1.58378782979613	0.0287959590404557
2	120494680	120700685	HAP_4	0.188695652173913	0.335749405164178	0.809049341993156	0.678305771194527
2	120494680	120700685	HAP_5	0.14	1.05640892676324	1.26242343961518	0.403054889911138
2	120494680	120700685	HAP_6	0.167826086956522	0.134089484780796	0.882396985456063	0.879272627418127
2	120555056	120779521	HAP_1	0.167826086956522	0.134089484780796	0.882396985456063	0.879272627418127
2	120555056	120779521	HAP_2	0.139130434782609	-0.917096841226611	1.00343657242976	0.3611319178165
2	120555056	120779521	HAP_3	0.214782608695652	0.689957308422719	0.72794315958229	0.343629705840401
2	120555056	120779521	HAP_4	0.14	1.05640892676324	1.26242343961518	0.403054889911138
2	120555056	120779521	HAP_5	0.212173913043478	-0.32843452952208	0.746349946445258	0.660066939665805
2	120612475	120854814	HAP_1	0.14	1.05640892676324	1.26242343961518	0.403054889911138
2	120612475	120854814	HAP_2	0.211304347826087	-0.712719593107768	0.759370786177543	0.348356806833949
2	120612475	120854814	HAP_3	0.16695652173913	0.343787316358654	0.908885597709839	0.705386621592163
2	120612475	120854814	HAP_4	0.0765217391304348	-1.91845790436814	1.77662694416931	0.280680372364723
2	120612475	120854814	HAP_5	0.0773913043478261	-1.40791152883031	1.59593928702536	0.378054666853876
2	120612475	120854814	HAP_6	0.187826086956522	0.341406079355886	0.851121129547587	0.688480459665064
2	120677770	120892719	HAP_1	0.0747826086956522	-1.02935827911698	2.03744285255385	0.613601906564666
2	120677770	120892719	HAP_2	0.14695652173913	-0.369211984680508	1.12114238412318	0.742038291392465
2	120677770	120892719	HAP_3	0.162608695652174	-1.23098804342299	0.870990398228401	0.158115310689234
2	120677770	120892719	HAP_4	0.135652173913043	1.5090332616852	1.45689552785288	0.300747052920492
2	120677770	120892719	HAP_5	0.185217391304348	0.593677267478051	0.799419303637738	0.45801258956226
2	120758089	120916092	HAP_1	0.135652173913043	1.5090332616852	1.45689552785288	0.300747052920492
2	120758089	120916092	HAP_2	0.186086956521739	0.593677267478051	0.799419303637738	0.45801258956226
2	120758089	120916092	HAP_3	0.0747826086956522	-1.02935827911698	2.03744285255385	0.613601906564666
2	120758089	120916092	HAP_4	0.14695652173913	-0.369211984680508	1.12114238412318	0.742038291392465
2	120758089	120916092	HAP_5	0.162608695652174	-1.23098804342299	0.870990398228401	0.158115310689234
2	120823755	120936654	HAP_1	0.18695652173913	0.593677267478051	0.799419303637738	0.45801258956226
2	120823755	120936654	HAP_2	0.147826086956522	-0.369211984680508	1.12114238412318	0.742038291392465
2	120823755	120936654	HAP_3	0.165217391304348	-1.23098804342299	0.870990398228401	0.158115310689234
2	120823755	120936654	HAP_4	0.088695652173913	2.46115780851536	2.03492392498473	0.226994937852943
2	120823755	120936654	HAP_5	0.0747826086956522	-1.02935827911698	2.03744285255385	0.613601906564666
2	120823755	120936654	HAP_6	0.135652173913043	1.5090332616852	1.45689552785288	0.300747052920492
2	120878447	120977424	HAP_1	0.154782608695652	-0.369211984680508	1.12114238412318	0.742038291392465
2	120878447	120977424	HAP_2	0.0965217391304348	2.19785089745921	1.76139091809606	0.212626599452965
2	120878447	120977424	HAP_3	0.196521739130435	-0.158412559935504	0.854237641808114	0.852948336097086
2	120878447	120977424	HAP_4	0.0747826086956522	-1.02935827911698	2.03744285255385	0.613601906564666
2	120878447	120977424	HAP_5	0.17304347826087	-1.59057698864421	0.818931209360229	0.0526049011320162
2	120878447	120977424	HAP_6	0.18695652173913	0.0576870287366024	0.84543990739468	0.945624306696031
2	120905357	121036081	HAP_1	0.0747826086956522	-1.02935827911698	2.03744285255385	0.613601906564666
2	120905357	121036081	HAP_2	0.171304347826087	-1.59057698864421	0.818931209360229	0.0526049011320162
2	120905357	121036081	HAP_3	0.18695652173913	0.0576870287366024	0.84543990739468	0.945624306696031
2	120905357	121036081	HAP_4	0.0965217391304348	2.19785089745921	1.76139091809606	0.212626599452965
2	120905357	121036081	HAP_5	0.14	1.5090332616852	1.45689552785288	0.300747052920492
2	120905357	121036081	HAP_6	0.128695652173913	-0.383186136275389	1.34591616175811	0.775976701393399
2	120905357	121036081	HAP_7	0.1	-0.424385559221388	1.77535551481579	0.811159712190974
2	120930072	121109999	HAP_1	0.0747826086956522	-1.02935827911698	2.03744285255385	0.613601906564666
2	120930072	121109999	HAP_2	0.128695652173913	-0.383186136275389	1.34591616175811	0.775976701393399
2	120930072	121109999	HAP_3	0.278260869565217	-0.369166624494904	0.539901929070974	0.494404710248071
2	120930072	121109999	HAP_4	0.0965217391304348	2.19785089745921	1.76139091809606	0.212626599452965
2	120930072	121109999	HAP_5	0.187826086956522	0.0576870287366024	0.84543990739468	0.945624306696031
2	120930072	121109999	HAP_6	0.14	1.5090332616852	1.45689552785288	0.300747052920492
2	120964205	121137717	HAP_1	0.088695652173913	2.46115780851536	2.03492392498473	0.226994937852943
2	120964205	121137717	HAP_2	0.0747826086956522	-1.02935827911698	2.03744285255385	0.613601906564666
2	120964205	121137717	HAP_3	0.187826086956522	0.0576870287366024	0.84543990739468	0.945624306696031
2	120964205	121137717	HAP_4	0.128695652173913	-0.383186136275389	1.34591616175811	0.775976701393399
2	120964205	121137717	HAP_5	0.0895652173913044	-3.62970984500803	2.04095694356178	0.0758729175154457
2	120964205	121137717	HAP_6	0.188695652173913	-0.118365041413625	0.946579279417191	0.900532610625665
2	120964205	121137717	HAP_7	0.14	1.5090332616852	1.45689552785288	0.300747052920492
2	121018454	121171753	HAP_1	0.26695652173913	0.312267493240643	0.617387822786308	0.613203644211891
2	121018454	121171753	HAP_2	0.0791304347826087	-2.06015497408106	2.03924621793988	0.312808756668575
2	121018454	121171753	HAP_3	0.088695652173913	2.46115780851536	2.03492392498473	0.226994937852943
2	121018454	121171753	HAP_4	0.0747826086956522	-1.02935827911698	2.03744285255385	0.613601906564666
2	121018454	121171753	HAP_5	0.0895652173913044	-3.62970984500803	2.04095694356178	0.0758729175154457
2	121018454	121171753	HAP_6	0.130434782608696	1.18655948331917	1.18315539353035	0.316351746611777
2	121018454	121171753	HAP_7	0.198260869565217	-0.178252599583767	0.759811001132055	0.814603696199348
2	121084216	121216793	HAP_1	0.0747826086956522	-1.02935827911698	2.03744285255385	0.613601906564666
2	121084216	121216793	HAP_2	0.0895652173913044	-3.62970984500803	2.04095694356178	0.0758729175154457
2	121084216	121216793	HAP_3	0.288695652173913	-0.1724140211306	0.570584221194718	0.762633480734411
2	121084216	121216793	HAP_4	0.274782608695652	-0.288050468638318	0.60344631191832	0.63330395043279
2	121084216	121216793	HAP_5	0.198260869565217	-0.178252599583767	0.759811001132055	0.814603696199348
2	121131019	121273613	HAP_1	0.0895652173913044	-3.62970984500803	2.04095694356178	0.0758729175154457
2	121131019	121273613	HAP_2	0.288695652173913	-0.1724140211306	0.570584221194718	0.762633480734411
2	121131019	121273613	HAP_3	0.274782608695652	-0.288050468638318	0.60344631191832	0.63330395043279
2	121131019	121273613	HAP_4	0.27304347826087	0.00206235112207904	0.587276625416366	0.997199304667406
2	121162449	121311892	HAP_1	0.13304347826087	2.44709967880999	1.58972170252489	0.124287592918429
2	121162449	121311892	HAP_2	0.13304347826087	-0.383186136275389	1.34591616175811	0.775976701393399
2	121162449	121311892	HAP_3	0.0869565217391304	2.46115780851536	2.03492392498473	0.226994937852943
2	121162449	121311892	HAP_4	0.145217391304348	2.22824137440326	1.12217949769107	0.0475591250445084
2	121162449	121311892	HAP_5	0.088695652173913	-3.62970984500803	2.04095694356178	0.0758729175154457
2	121162449	121311892	HAP_6	0.167826086956522	0.24536020899458	0.929119042144794	0.791816365579409
2	121162449	121311892	HAP_7	0.0747826086956522	-1.02935827911698	2.03744285255385	0.613601906564666
2	121355427	121526724	HAP_1	0.0904347826086957	0.657819830617242	2.03923723966258	0.747132316613812
2	121453656	121554969	HAP_1	0.0704347826086957	0.920286450658859	2.09858575626775	0.661172846198379
2	121453656	121554969	HAP_2	0.0782608695652174	0.135941670866324	1.76379246832766	0.938592499289664
2	121453656	121554969	HAP_3	0.202608695652174	1.30075322864117	0.803501003250485	0.106039050423306
2	121453656	121554969	HAP_4	0.1	-1.21614533847395	1.86567994116707	0.514763781128552
2	121453656	121554969	HAP_5	0.170434782608696	-0.0843377258586384	1.07521739140601	0.937507696127948
2	121494900	121618018	HAP_1	0.100869565217391	-1.21614533847395	1.86567994116707	0.514763781128552
2	121494900	121618018	HAP_2	0.173913043478261	-0.172460142116391	1.03047154855666	0.867146675305796
2	121494900	121618018	HAP_3	0.0782608695652174	1.0919658003203	2.02900961501761	0.590668097589185
2	121494900	121618018	HAP_4	0.184347826086957	0.822125448582279	0.845993402076899	0.331574548571371
2	121494900	121618018	HAP_5	0.068695652173913	0.920286450658859	2.09858575626775	0.661172846198379
2	121520225	121697390	HAP_1	0.0791304347826087	1.0919658003203	2.02900961501761	0.590668097589185
2	121520225	121697390	HAP_2	0.188695652173913	0.879935103045328	0.824323453822622	0.286220960214701
2	121520225	121697390	HAP_3	0.068695652173913	0.920286450658859	2.09858575626775	0.661172846198379
2	121520225	121697390	HAP_4	0.100869565217391	-1.21614533847395	1.86567994116707	0.514763781128552
2	121520225	121697390	HAP_5	0.168695652173913	-0.172460142116391	1.03047154855666	0.867146675305796
2	121544906	121731843	HAP_1	0.0782608695652174	1.0919658003203	2.02900961501761	0.590668097589185
2	121544906	121731843	HAP_2	0.0669565217391304	0.920286450658859	2.09858575626775	0.661172846198379
2	121544906	121731843	HAP_3	0.192173913043478	1.04163469928479	0.812141612349607	0.20016881486132
2	121544906	121731843	HAP_4	0.170434782608696	0.0700242226541537	0.991131618014043	0.943700827018133
2	121544906	121731843	HAP_5	0.103478260869565	-1.21614533847395	1.86567994116707	0.514763781128552
2	121596952	121798487	HAP_1	0.114782608695652	-0.184782797649339	1.25774614927802	0.883251157384449
2	121596952	121798487	HAP_2	0.139130434782609	0.140891026681863	1.09460952560092	0.897630398039934
2	121596952	121798487	HAP_3	0.0608695652173913	-1.21614533847395	1.86567994116707	0.514763781128552
2	121680435	121871755	HAP_1	0.17304347826087	0.38007663621846	0.912002748204586	0.677020812927716
2	121680435	121871755	HAP_2	0.0608695652173913	-1.21614533847395	1.86567994116707	0.514763781128552
2	121680435	121871755	HAP_3	0.117391304347826	-0.184782797649339	1.25774614927802	0.883251157384449
2	121718824	121930858	HAP_1	0.111304347826087	-0.184782797649339	1.25774614927802	0.883251157384449
2	121718824	121930858	HAP_2	0.04	3.85570628438915	2.02409142572021	0.0573023200151765
2	121718824	121930858	HAP_3	0.08	-1.69445223793735	1.58910189412815	0.286747927813916
2	121718824	121930858	HAP_4	0.0608695652173913	0.265019055038283	2.17805700755812	0.903198463328704
2	121718824	121930858	HAP_5	0.230434782608696	0.64928879655594	0.651192277786874	0.319156272404651
2	121771831	121976056	HAP_1	0.133913043478261	1.31349548586934	1.25579577868605	0.296035275913443
2	121771831	121976056	HAP_2	0.636521739130435	-0.0418657368861048	0.309157085550798	0.892329107354739
2	121857285	122045553	HAP_1	0.637391304347826	-0.0237704213955856	0.309109432095982	0.938730707588781
2	121857285	122045553	HAP_2	0.0730434782608696	0.711286722116299	2.0320322954293	0.726441985672575
2	121901776	122097062	HAP_1	0.0808695652173913	0.189450264292084	1.77412740782023	0.914997623810693
2	121901776	122097062	HAP_2	0.657391304347826	0.0460532461863097	0.310926150408986	0.882304073444429
2	121954021	122158987	HAP_1	0.0808695652173913	0.189450264292084	1.77412740782023	0.914997623810693
2	121954021	122158987	HAP_2	0.0973913043478261	-3.62970984500803	2.04095694356178	0.0758729175154457
2	121954021	122158987	HAP_3	0.488695652173913	-0.123628268635471	0.349827594348275	0.723922829823317
2	121954021	122158987	HAP_4	0.168695652173913	0.24536020899458	0.929119042144794	0.791816365579409
2	122027789	122217151	HAP_1	0.0669565217391304	1.06446399879912	2.04937680727745	0.603680307712061
2	122027789	122217151	HAP_2	0.133913043478261	-1.08897887053079	1.03355972653834	0.29250984241313
2	122027789	122217151	HAP_3	0.151304347826087	0.632170767106462	1.18926771358343	0.595238702473264
2	122027789	122217151	HAP_4	0.392173913043478	0.0760825633031979	0.41371057036246	0.854155983054269
2	122027789	122217151	HAP_5	0.168695652173913	0.24536020899458	0.929119042144794	0.791816365579409
2	122080456	122245810	HAP_1	0.0669565217391304	1.06446399879912	2.04937680727745	0.603680307712061
2	122080456	122245810	HAP_2	0.133913043478261	-1.08897887053079	1.03355972653834	0.29250984241313
2	122080456	122245810	HAP_3	0.0773913043478261	-1.02935827911698	2.03744285255385	0.613601906564666
2	122080456	122245810	HAP_4	0.390434782608696	0.0760825633031979	0.41371057036246	0.854155983054269
2	122080456	122245810	HAP_5	0.168695652173913	0.24536020899458	0.929119042144794	0.791816365579409
2	122141726	122330488	HAP_1	0.0773913043478261	-1.02935827911698	2.03744285255385	0.613601906564666
2	122141726	122330488	HAP_2	0.225217391304348	-0.105215143313138	0.705995219043803	0.881582666640821
2	122141726	122330488	HAP_3	0.140869565217391	-0.00699286665575888	1.26144863384329	0.995578900206486
2	122141726	122330488	HAP_4	0.168695652173913	0.24536020899458	0.929119042144794	0.791816365579409
2	122141726	122330488	HAP_5	0.0669565217391304	1.06446399879912	2.04937680727745	0.603680307712061
2	122141726	122330488	HAP_6	0.110434782608696	-3.62970984500803	2.04095694356178	0.0758729175154457
2	122198436	122396070	HAP_1	0.0773913043478261	-1.02935827911698	2.03744285255385	0.613601906564666
2	122198436	122396070	HAP_2	0.0669565217391304	1.06446399879912	2.04937680727745	0.603680307712061
2	122198436	122396070	HAP_3	0.0982608695652174	-3.62970984500803	2.04095694356178	0.0758729175154457
2	122198436	122396070	HAP_4	0.237391304347826	0.0728952455612401	0.706684395772962	0.917879876371642
2	122198436	122396070	HAP_5	0.131304347826087	-0.383186136275389	1.34591616175811	0.775976701393399
2	122198436	122396070	HAP_6	0.168695652173913	0.24536020899458	0.929119042144794	0.791816365579409
2	122235314	122451974	HAP_1	0.0669565217391304	1.06446399879912	2.04937680727745	0.603680307712061
2	122235314	122451974	HAP_2	0.0982608695652174	-3.62970984500803	2.04095694356178	0.0758729175154457
2	122235314	122451974	HAP_3	0.168695652173913	0.24536020899458	0.929119042144794	0.791816365579409
2	122235314	122451974	HAP_4	0.224347826086957	-0.0152844961602835	0.719919744166081	0.983069053808585
2	122235314	122451974	HAP_5	0.131304347826087	-0.383186136275389	1.34591616175811	0.775976701393399
2	122235314	122451974	HAP_6	0.0773913043478261	-1.02935827911698	2.03744285255385	0.613601906564666
2	122288526	122486591	HAP_1	0.0773913043478261	-1.02935827911698	2.03744285255385	0.613601906564666
2	122288526	122486591	HAP_2	0.131304347826087	-0.383186136275389	1.34591616175811	0.775976701393399
2	122288526	122486591	HAP_3	0.091304347826087	-0.0511049205733995	1.4688403062528	0.972257395134569
2	122288526	122486591	HAP_4	0.0982608695652174	-3.62970984500803	2.04095694356178	0.0758729175154457
2	122288526	122486591	HAP_5	0.168695652173913	0.24536020899458	0.929119042144794	0.791816365579409
2	122288526	122486591	HAP_6	0.0895652173913044	1.25741513633052	1.76452098922	0.476382929883697
2	122288526	122486591	HAP_7	0.134782608695652	1.5090332616852	1.45689552785288	0.300747052920492
2	122369198	122576168	HAP_1	0.155652173913043	-0.355511859838171	1.04856567505054	0.7347018222461
2	122369198	122576168	HAP_2	0.0869565217391304	1.25741513633052	1.76452098922	0.476382929883697
2	122369198	122576168	HAP_3	0.0773913043478261	-1.02935827911698	2.03744285255385	0.613601906564666
2	122369198	122576168	HAP_4	0.124347826086957	1.55524398095258	1.59323735401985	0.329408459930476
2	122369198	122576168	HAP_5	0.130434782608696	-0.383186136275389	1.34591616175811	0.775976701393399
2	122369198	122576168	HAP_6	0.0669565217391304	1.06446399879912	2.04937680727745	0.603680307712061
2	122369198	122576168	HAP_7	0.0973913043478261	-3.62970984500803	2.04095694356178	0.0758729175154457
2	122436291	122631481	HAP_1	0.0860869565217391	2.46115780851536	2.03492392498473	0.226994937852943
2	122436291	122631481	HAP_2	0.0773913043478261	-1.02935827911698	2.03744285255385	0.613601906564666
2	122436291	122631481	HAP_3	0.124347826086957	1.55524398095258	1.59323735401985	0.329408459930476
2	122436291	122631481	HAP_4	0.0669565217391304	1.06446399879912	2.04937680727745	0.603680307712061
2	122436291	122631481	HAP_5	0.154782608695652	-0.355511859838171	1.04856567505054	0.7347018222461
2	122436291	122631481	HAP_6	0.130434782608696	-0.383186136275389	1.34591616175811	0.775976701393399
2	122436291	122631481	HAP_7	0.0973913043478261	-3.62970984500803	2.04095694356178	0.0758729175154457
2	122473379	122683823	HAP_1	0.130434782608696	-0.383186136275389	1.34591616175811	0.775976701393399
2	122473379	122683823	HAP_2	0.0973913043478261	-3.62970984500803	2.04095694356178	0.0758729175154457
2	122473379	122683823	HAP_3	0.0982608695652174	1.1312481553002	1.44752543287971	0.434834716582877
2	122473379	122683823	HAP_4	0.155652173913043	-0.355511859838171	1.04856567505054	0.7347018222461
2	122473379	122683823	HAP_5	0.0773913043478261	-1.02935827911698	2.03744285255385	0.613601906564666
2	122473379	122683823	HAP_6	0.123478260869565	1.55524398095258	1.59323735401985	0.329408459930476
2	122473379	122683823	HAP_7	0.0669565217391304	1.06446399879912	2.04937680727745	0.603680307712061
2	122554887	122738243	HAP_1	0.118260869565217	-2.56777289917252	1.58564133447466	0.105924202736893
2	122554887	122738243	HAP_2	0.0991304347826087	1.1312481553002	1.44752543287971	0.434834716582877
2	122554887	122738243	HAP_3	0.0739130434782609	-1.02935827911698	2.03744285255385	0.613601906564666
2	122554887	122738243	HAP_4	0.0773913043478261	1.06446399879912	2.04937680727745	0.603680307712061
2	122554887	122738243	HAP_5	0.123478260869565	1.55524398095258	1.59323735401985	0.329408459930476
2	122554887	122738243	HAP_6	0.156521739130435	-0.355511859838171	1.04856567505054	0.7347018222461
2	122554887	122738243	HAP_7	0.141739130434783	-0.841588558494158	1.18912817884227	0.479402746468133
2	122609734	122782560	HAP_1	0.0747826086956522	0.612681688130599	1.76451638120021	0.728553348083049
2	122609734	122782560	HAP_2	0.176521739130435	-0.105338378814958	0.930982594300501	0.909954000364224
2	122609734	122782560	HAP_3	0.123478260869565	1.55524398095258	1.59323735401985	0.329408459930476
2	122609734	122782560	HAP_4	0.117391304347826	-2.56777289917252	1.58564133447466	0.105924202736893
2	122609734	122782560	HAP_5	0.155652173913043	-0.355511859838171	1.04856567505054	0.7347018222461
2	122609734	122782560	HAP_6	0.141739130434783	-0.841588558494158	1.18912817884227	0.479402746468133
2	122673878	122829334	HAP_1	0.0991304347826087	1.1312481553002	1.44752543287971	0.434834716582877
2	122673878	122829334	HAP_2	0.154782608695652	-0.355511859838171	1.04856567505054	0.7347018222461
2	122673878	122829334	HAP_3	0.123478260869565	1.55524398095258	1.59323735401985	0.329408459930476
2	122673878	122829334	HAP_4	0.115652173913043	-2.56777289917252	1.58564133447466	0.105924202736893
2	122673878	122829334	HAP_5	0.219130434782609	-0.583888564755092	0.710529157000853	0.411558679368587
2	122722300	122868960	HAP_1	0.154782608695652	-0.355511859838171	1.04856567505054	0.7347018222461
2	122722300	122868960	HAP_2	0.0991304347826087	1.1312481553002	1.44752543287971	0.434834716582877
2	122722300	122868960	HAP_3	0.292173913043478	0.420517364885066	0.565658677988005	0.457543033063843
2	122722300	122868960	HAP_4	0.143478260869565	0.369941045591096	0.928714096350193	0.69053318515565
2	122722300	122868960	HAP_5	0.115652173913043	-2.56777289917252	1.58564133447466	0.105924202736893
2	122768393	122888660	HAP_1	0.088695652173913	-3.62970984500803	2.04095694356178	0.0758729175154457
2	122768393	122888660	HAP_2	0.15304347826087	-0.151747651518265	1.09080052872729	0.889408433312372
2	122768393	122888660	HAP_3	0.0991304347826087	1.1312481553002	1.44752543287971	0.434834716582877
2	122768393	122888660	HAP_4	0.28695652173913	0.00293322173051686	0.577896255253426	0.995952004551476
2	122768393	122888660	HAP_5	0.142608695652174	0.369941045591096	0.928714096350193	0.69053318515565
2	122814195	122922849	HAP_1	0.0895652173913044	-3.62970984500803	2.04095694356178	0.0758729175154457
2	122814195	122922849	HAP_2	0.165217391304348	-0.689313837345401	0.935955873409341	0.461745253441724
2	122814195	122922849	HAP_3	0.28695652173913	0.00293322173051686	0.577896255253426	0.995952004551476
2	122814195	122922849	HAP_4	0.123478260869565	0.225034976461125	1.183388064606	0.849251161131276
2	122814195	122922849	HAP_5	0.142608695652174	0.369941045591096	0.928714096350193	0.69053318515565
2	122854797	122951028	HAP_1	0.0895652173913044	-3.62970984500803	2.04095694356178	0.0758729175154457
2	122854797	122951028	HAP_2	0.16695652173913	-0.689313837345401	0.935955873409341	0.461745253441724
2	122854797	122951028	HAP_3	0.126086956521739	0.0732027308232532	1.1252079077745	0.948151694608494
2	122854797	122951028	HAP_4	0.28695652173913	0.00293322173051686	0.577896255253426	0.995952004551476
2	122854797	122951028	HAP_5	0.071304347826087	-1.02935827911698	2.03744285255385	0.613601906564666
2	122881291	122998372	HAP_1	0.123478260869565	0.0732027308232532	1.1252079077745	0.948151694608494
2	122881291	122998372	HAP_2	0.167826086956522	-0.505260835873862	0.907269407054609	0.577815570963558
2	122881291	122998372	HAP_3	0.0939130434782609	-2.70553564630749	1.58624220282193	0.0886303183629694
2	122881291	122998372	HAP_4	0.071304347826087	-1.02935827911698	2.03744285255385	0.613601906564666
2	122881291	122998372	HAP_5	0.288695652173913	0.00293322173051686	0.577896255253426	0.995952004551476
2	122915876	123029636	HAP_1	0.156521739130435	0.0492154713380969	1.04460884449542	0.962439281567458
2	122915876	123029636	HAP_2	0.0704347826086957	-1.02935827911698	2.03744285255385	0.613601906564666
2	122915876	123029636	HAP_3	0.288695652173913	0.00293322173051686	0.577896255253426	0.995952004551476
2	122915876	123029636	HAP_4	0.0991304347826087	1.1312481553002	1.44752543287971	0.434834716582877
2	122915876	123029636	HAP_5	0.0939130434782609	-2.70553564630749	1.58624220282193	0.0886303183629694
2	122938951	123070905	HAP_1	0.0678260869565217	2.35005955541225	2.03868484617823	0.249510004267845
2	122938951	123070905	HAP_2	0.088695652173913	-1.02174289593015	1.49120640331662	0.493513650821515
2	122938951	123070905	HAP_3	0.0991304347826087	1.1312481553002	1.44752543287971	0.434834716582877
2	122938951	123070905	HAP_4	0.0695652173913043	-1.02935827911698	2.03744285255385	0.613601906564666
2	122938951	123070905	HAP_5	0.0895652173913044	-3.62970984500803	2.04095694356178	0.0758729175154457
2	122938951	123070905	HAP_6	0.288695652173913	0.00293322173051686	0.577896255253426	0.995952004551476
2	122993467	123104648	HAP_1	0.0991304347826087	1.1312481553002	1.44752543287971	0.434834716582877
2	122993467	123104648	HAP_2	0.0947826086956522	-1.12006792130837	1.46306861325391	0.444259084876429
2	122993467	123104648	HAP_3	0.068695652173913	2.35005955541225	2.03868484617823	0.249510004267845
2	122993467	123104648	HAP_4	0.289565217391304	0.00293322173051686	0.577896255253426	0.995952004551476
2	122993467	123104648	HAP_5	0.0904347826086957	-1.02174289593015	1.49120640331662	0.493513650821515
2	122993467	123104648	HAP_6	0.0895652173913044	-3.62970984500803	2.04095694356178	0.0758729175154457
2	123019503	123142494	HAP_1	0.115652173913043	-1.93606925188616	1.18533173448596	0.102954112533784
2	123019503	123142494	HAP_2	0.0947826086956522	-1.12006792130837	1.46306861325391	0.444259084876429
2	123019503	123142494	HAP_3	0.068695652173913	2.35005955541225	2.03868484617823	0.249510004267845
2	123019503	123142494	HAP_4	0.289565217391304	0.00293322173051686	0.577896255253426	0.995952004551476
2	123019503	123142494	HAP_5	0.102608695652174	-0.861709952735196	1.29164767055575	0.50495646837276
2	123019503	123142494	HAP_6	0.0982608695652174	1.1312481553002	1.44752543287971	0.434834716582877
2	123057143	123166547	HAP_1	0.068695652173913	2.35005955541225	2.03868484617823	0.249510004267845
2	123057143	123166547	HAP_2	0.115652173913043	-1.93606925188616	1.18533173448596	0.102954112533784
2	123057143	123166547	HAP_3	0.0947826086956522	-1.12006792130837	1.46306861325391	0.444259084876429
2	123057143	123166547	HAP_4	0.289565217391304	0.00293322173051686	0.577896255253426	0.995952004551476
2	123057143	123166547	HAP_5	0.102608695652174	-0.861709952735196	1.29164767055575	0.50495646837276
2	123057143	123166547	HAP_6	0.0991304347826087	1.1312481553002	1.44752543287971	0.434834716582877
2	123097174	123191430	HAP_1	0.289565217391304	0.00293322173051686	0.577896255253426	0.995952004551476
2	123097174	123191430	HAP_2	0.0991304347826087	1.1312481553002	1.44752543287971	0.434834716582877
2	123097174	123191430	HAP_3	0.115652173913043	-1.93606925188616	1.18533173448596	0.102954112533784
2	123097174	123191430	HAP_4	0.0947826086956522	-1.12006792130837	1.46306861325391	0.444259084876429
2	123097174	123191430	HAP_5	0.173913043478261	0.398904209051065	0.860954944090428	0.643308921840435
2	123097174	123191430	HAP_6	0.0739130434782609	2.35005955541225	2.03868484617823	0.249510004267845
2	123132894	123214000	HAP_1	0.162608695652174	0.410612543044141	0.972669439213944	0.673076874439216
2	123132894	123214000	HAP_2	0.116521739130435	-1.93606925188616	1.18533173448596	0.102954112533784
2	123132894	123214000	HAP_3	0.289565217391304	0.00293322173051686	0.577896255253426	0.995952004551476
2	123132894	123214000	HAP_4	0.0991304347826087	1.1312481553002	1.44752543287971	0.434834716582877
2	123132894	123214000	HAP_5	0.173913043478261	0.398904209051065	0.860954944090428	0.643308921840435
2	123132894	123214000	HAP_6	0.0739130434782609	2.35005955541225	2.03868484617823	0.249510004267845
2	123156359	123242926	HAP_1	0.154782608695652	-1.12890259849732	0.899612498936112	0.210045171846003
2	123156359	123242926	HAP_2	0.202608695652174	-0.565227901764754	0.716540565381387	0.430544651051657
2	123156359	123242926	HAP_3	0.324347826086957	-0.185399681188285	0.509334114692954	0.715991885706144
2	123156359	123242926	HAP_4	0.122608695652174	-1.69985228618461	1.12745582247808	0.132196152494677
2	123156359	123242926	HAP_5	0.0991304347826087	1.1312481553002	1.44752543287971	0.434834716582877
2	123156359	123242926	HAP_6	0.0739130434782609	2.35005955541225	2.03868484617823	0.249510004267845
2	123186133	123297173	HAP_1	0.0991304347826087	1.1312481553002	1.44752543287971	0.434834716582877
2	123186133	123297173	HAP_2	0.154782608695652	-1.12890259849732	0.899612498936112	0.210045171846003
2	123186133	123297173	HAP_3	0.190434782608696	-0.846654148934556	0.777442917365891	0.276609973953314
2	123186133	123297173	HAP_4	0.316521739130435	-0.237000014535339	0.538861469643243	0.660239300919126
2	123186133	123297173	HAP_5	0.123478260869565	-1.93606925188616	1.18533173448596	0.102954112533784
2	123186133	123297173	HAP_6	0.0739130434782609	2.35005955541225	2.03868484617823	0.249510004267845
2	123209610	123338690	HAP_1	0.0878260869565217	-1.02174289593015	1.49120640331662	0.493513650821515
2	123209610	123338690	HAP_2	0.0739130434782609	2.35005955541225	2.03868484617823	0.249510004267845
2	123209610	123338690	HAP_3	0.169565217391304	-0.464820170016839	0.836824595763378	0.578803072392527
2	123209610	123338690	HAP_4	0.309565217391304	-0.256943832110747	0.549554760621414	0.640288311292786
2	123209610	123338690	HAP_5	0.0739130434782609	-0.0795171515891923	1.78393426950359	0.964462670660142
2	123209610	123338690	HAP_6	0.122608695652174	-1.93606925188616	1.18533173448596	0.102954112533784
2	123234195	123382578	HAP_1	0.169565217391304	-0.464820170016839	0.836824595763378	0.578803072392527
2	123234195	123382578	HAP_2	0.0739130434782609	-0.0795171515891923	1.78393426950359	0.964462670660142
2	123234195	123382578	HAP_3	0.122608695652174	-1.93606925188616	1.18533173448596	0.102954112533784
2	123234195	123382578	HAP_4	0.309565217391304	-0.256943832110747	0.549554760621414	0.640288311292786
2	123234195	123382578	HAP_5	0.0878260869565217	-1.02174289593015	1.49120640331662	0.493513650821515
2	123234195	123382578	HAP_6	0.0739130434782609	2.35005955541225	2.03868484617823	0.249510004267845
2	123284404	123435456	HAP_1	0.165217391304348	-0.464820170016839	0.836824595763378	0.578803072392527
2	123284404	123435456	HAP_2	0.0304347826086957	0.855408858257449	2.05020821245859	0.676669343188352
2	123284404	123435456	HAP_3	0.0878260869565217	-1.02174289593015	1.49120640331662	0.493513650821515
2	123284404	123435456	HAP_4	0.314782608695652	0.484323055755022	0.539493536083229	0.369710451863808
2	123284404	123435456	HAP_5	0.0739130434782609	2.35005955541225	2.03868484617823	0.249510004267845
2	123284404	123435456	HAP_6	0.0660869565217391	-0.0795171515891923	1.78393426950359	0.964462670660142
2	123284404	123435456	HAP_7	0.122608695652174	-1.93606925188616	1.18533173448596	0.102954112533784
2	123324106	123490225	HAP_1	0.165217391304348	-0.464820170016839	0.836824595763378	0.578803072392527
2	123324106	123490225	HAP_2	0.0878260869565217	-1.02174289593015	1.49120640331662	0.493513650821515
2	123324106	123490225	HAP_3	0.0965217391304348	-0.303199127467675	1.07627577487285	0.778268532378607
2	123324106	123490225	HAP_4	0.196521739130435	0.239713958413461	0.815743077859226	0.768973660524009
2	123324106	123490225	HAP_5	0.289565217391304	0.00293322173051686	0.577896255253426	0.995952004551476
2	123363287	123543373	HAP_1	0.164347826086957	-0.464820170016839	0.836824595763378	0.578803072392527
2	123363287	123543373	HAP_2	0.0947826086956522	-0.20110449967323	1.12515452250177	0.858210194531322
2	123363287	123543373	HAP_3	0.0808695652173913	0.978540060147502	1.7783528512727	0.58236599803092
2	123363287	123543373	HAP_4	0.0573913043478261	-1.9403069523088	1.63094349237305	0.234673070935069
2	123363287	123543373	HAP_5	0.282608695652174	0.215056676332146	0.597007153052525	0.718814500735455
2	123424839	123589895	HAP_1	0.0573913043478261	-1.9403069523088	1.63094349237305	0.234673070935069
2	123424839	123589895	HAP_2	0.106086956521739	-0.20110449967323	1.12515452250177	0.858210194531322
2	123424839	123589895	HAP_3	0.282608695652174	0.215056676332146	0.597007153052525	0.718814500735455
2	123424839	123589895	HAP_4	0.08	0.978540060147502	1.7783528512727	0.58236599803092
2	123424839	123589895	HAP_5	0.100869565217391	-1.12006792130837	1.46306861325391	0.444259084876429
2	123458102	123632666	HAP_1	0.0721739130434783	2.35005955541225	2.03868484617823	0.249510004267845
2	123458102	123632666	HAP_2	0.0973913043478261	-1.12006792130837	1.46306861325391	0.444259084876429
2	123458102	123632666	HAP_3	0.282608695652174	0.215056676332146	0.597007153052525	0.718814500735455
2	123458102	123632666	HAP_4	0.0634782608695652	-1.9403069523088	1.63094349237305	0.234673070935069
2	123458102	123632666	HAP_5	0.0852173913043478	-0.0795171515891923	1.78393426950359	0.964462670660142
2	123528176	123666911	HAP_1	0.381739130434783	0.549544563390747	0.436407212247502	0.208463807401363
2	123528176	123666911	HAP_2	0.0730434782608696	2.35005955541225	2.03868484617823	0.249510004267845
2	123528176	123666911	HAP_3	0.103478260869565	-0.59479093216067	1.59297414429961	0.709003523742395
2	123528176	123666911	HAP_4	0.11304347826087	-0.700832792816221	1.26749453292161	0.580532805088647
2	123528176	123666911	HAP_5	0.0591304347826087	-1.9403069523088	1.63094349237305	0.234673070935069
2	123573896	123745720	HAP_1	0.573913043478261	0.373882508719534	0.322967379785436	0.247499506574103
2	123573896	123745720	HAP_2	0.0530434782608696	-1.9403069523088	1.63094349237305	0.234673070935069
2	123573896	123745720	HAP_3	0.0721739130434783	2.35005955541225	2.03868484617823	0.249510004267845
2	123573896	123745720	HAP_4	0.0860869565217391	-0.0795171515891923	1.78393426950359	0.964462670660142
2	123627663	123838839	HAP_1	0.0860869565217391	-0.0795171515891923	1.78393426950359	0.964462670660142
2	123627663	123838839	HAP_2	0.119130434782609	-1.16450477523077	1.35319218421213	0.3898466993369
2	123627663	123838839	HAP_3	0.467826086956522	0.219132436959734	0.368247126443414	0.552036890394234
2	123627663	123838839	HAP_4	0.0730434782608696	2.35005955541225	2.03868484617823	0.249510004267845
2	123651112	123920858	HAP_1	0.0982608695652174	-1.12006792130837	1.46306861325391	0.444259084876429
2	123651112	123920858	HAP_2	0.467826086956522	0.219132436959734	0.368247126443414	0.552036890394234
2	123651112	123920858	HAP_3	0.0739130434782609	2.35005955541225	2.03868484617823	0.249510004267845
2	123651112	123920858	HAP_4	0.0860869565217391	-0.0795171515891923	1.78393426950359	0.964462670660142
2	123703145	123959726	HAP_1	0.0773913043478261	2.52962370428262	1.76433435954353	0.152198227674371
2	123703145	123959726	HAP_2	0.0860869565217391	-0.0795171515891923	1.78393426950359	0.964462670660142
2	123703145	123959726	HAP_3	0.0982608695652174	-1.12006792130837	1.46306861325391	0.444259084876429
2	123703145	123959726	HAP_4	0.469565217391304	0.243585233640237	0.367104690139987	0.50726280631967
2	123807568	124014907	HAP_1	0.0791304347826087	2.52962370428262	1.76433435954353	0.152198227674371
2	123807568	124014907	HAP_2	0.0860869565217391	-0.0795171515891923	1.78393426950359	0.964462670660142
2	123807568	124014907	HAP_3	0.0982608695652174	-1.12006792130837	1.46306861325391	0.444259084876429
2	123807568	124014907	HAP_4	0.475652173913043	0.25481551565623	0.362649042675611	0.482564543965272
2	123896074	124086304	HAP_1	0.0591304347826087	-1.9403069523088	1.63094349237305	0.234673070935069
2	123896074	124086304	HAP_2	0.0739130434782609	2.35005955541225	2.03868484617823	0.249510004267845
2	123896074	124086304	HAP_3	0.168695652173913	-0.148525521521001	0.988029264627832	0.88056212759739
2	123896074	124086304	HAP_4	0.30695652173913	0.490202557515386	0.511524434603099	0.338315012976599
2	123896074	124086304	HAP_5	0.0860869565217391	-0.0795171515891923	1.78393426950359	0.964462670660142
2	123896074	124086304	HAP_6	0.0982608695652174	-1.12006792130837	1.46306861325391	0.444259084876429
2	123951624	124115137	HAP_1	0.0860869565217391	-0.0795171515891923	1.78393426950359	0.964462670660142
2	123951624	124115137	HAP_2	0.167826086956522	-0.148525521521001	0.988029264627832	0.88056212759739
2	123951624	124115137	HAP_3	0.0582608695652174	-1.9403069523088	1.63094349237305	0.234673070935069
2	123951624	124115137	HAP_4	0.307826086956522	0.38207782066201	0.507623520483444	0.451957677733704
2	123951624	124115137	HAP_5	0.0739130434782609	2.35005955541225	2.03868484617823	0.249510004267845
2	123951624	124115137	HAP_6	0.0982608695652174	-1.12006792130837	1.46306861325391	0.444259084876429
2	124000646	124201686	HAP_1	0.167826086956522	-0.148525521521001	0.988029264627832	0.88056212759739
2	124000646	124201686	HAP_2	0.0582608695652174	-1.9403069523088	1.63094349237305	0.234673070935069
2	124000646	124201686	HAP_3	0.301739130434783	0.376515785209294	0.527190238411329	0.47540411739243
2	124000646	124201686	HAP_4	0.0739130434782609	2.35005955541225	2.03868484617823	0.249510004267845
2	124000646	124201686	HAP_5	0.0852173913043478	-0.0795171515891923	1.78393426950359	0.964462670660142
2	124000646	124201686	HAP_6	0.0982608695652174	-1.12006792130837	1.46306861325391	0.444259084876429
2	124059662	124239600	HAP_1	0.0739130434782609	2.35005955541225	2.03868484617823	0.249510004267845
2	124059662	124239600	HAP_2	0.0852173913043478	-0.0795171515891923	1.78393426950359	0.964462670660142
2	124059662	124239600	HAP_3	0.167826086956522	-0.148525521521001	0.988029264627832	0.88056212759739
2	124059662	124239600	HAP_4	0.0582608695652174	-1.9403069523088	1.63094349237305	0.234673070935069
2	124059662	124239600	HAP_5	0.0973913043478261	-1.12006792130837	1.46306861325391	0.444259084876429
2	124059662	124239600	HAP_6	0.3	0.248042263924518	0.532531156914703	0.641553570346421
2	124103100	124286886	HAP_1	0.0582608695652174	-1.9403069523088	1.63094349237305	0.234673070935069
2	124103100	124286886	HAP_2	0.0973913043478261	-1.12006792130837	1.46306861325391	0.444259084876429
2	124103100	124286886	HAP_3	0.0869565217391304	-0.0795171515891923	1.78393426950359	0.964462670660142
2	124103100	124286886	HAP_4	0.0739130434782609	2.35005955541225	2.03868484617823	0.249510004267845
2	124103100	124286886	HAP_5	0.168695652173913	-0.148525521521001	0.988029264627832	0.88056212759739
2	124103100	124286886	HAP_6	0.3	0.248042263924518	0.532531156914703	0.641553570346421
2	124180409	124338188	HAP_1	0.0765217391304348	-1.9403069523088	1.63094349237305	0.234673070935069
2	124180409	124338188	HAP_2	0.0869565217391304	-0.0795171515891923	1.78393426950359	0.964462670660142
2	124180409	124338188	HAP_3	0.0973913043478261	-1.12006792130837	1.46306861325391	0.444259084876429
2	124180409	124338188	HAP_4	0.167826086956522	-0.148525521521001	0.988029264627832	0.88056212759739
2	124180409	124338188	HAP_5	0.299130434782609	0.352072372742804	0.53804642369197	0.513151993086534
2	124180409	124338188	HAP_6	0.0739130434782609	2.35005955541225	2.03868484617823	0.249510004267845
2	124224351	124400204	HAP_1	0.191304347826087	-0.43392846367764	0.804707736475763	0.589936649512136
2	124224351	124400204	HAP_2	0.0973913043478261	-1.12006792130837	1.46306861325391	0.444259084876429
2	124224351	124400204	HAP_3	0.303478260869565	0.28280193948404	0.528491393370155	0.592784266840016
2	124224351	124400204	HAP_4	0.0826086956521739	0.739202657893802	1.76943614992197	0.676280914879146
2	124224351	124400204	HAP_5	0.0678260869565217	-1.9403069523088	1.63094349237305	0.234673070935069
2	124224351	124400204	HAP_6	0.0869565217391304	-0.0795171515891923	1.78393426950359	0.964462670660142
2	124272114	124471534	HAP_1	0.0973913043478261	-1.12006792130837	1.46306861325391	0.444259084876429
2	124272114	124471534	HAP_2	0.191304347826087	-0.241507291639443	0.807313160875266	0.764936604571372
2	124272114	124471534	HAP_3	0.30695652173913	0.0970155970875776	0.528146451832862	0.854322351450473
2	124272114	124471534	HAP_4	0.0739130434782609	2.35005955541225	2.03868484617823	0.249510004267845
2	124272114	124471534	HAP_5	0.0573913043478261	-1.9403069523088	1.63094349237305	0.234673070935069
2	124272114	124471534	HAP_6	0.0869565217391304	-0.0795171515891923	1.78393426950359	0.964462670660142
2	124330614	124535308	HAP_1	0.0739130434782609	2.35005955541225	2.03868484617823	0.249510004267845
2	124330614	124535308	HAP_2	0.0573913043478261	-1.9403069523088	1.63094349237305	0.234673070935069
2	124330614	124535308	HAP_3	0.185217391304348	-0.0562474773600885	0.826287884665167	0.94575213728108
2	124330614	124535308	HAP_4	0.0973913043478261	-1.12006792130837	1.46306861325391	0.444259084876429
2	124330614	124535308	HAP_5	0.0869565217391304	-0.0795171515891923	1.78393426950359	0.964462670660142
2	124330614	124535308	HAP_6	0.289565217391304	0.277724946543562	0.55763499640851	0.618650157723159
2	124381727	124592874	HAP_1	0.0739130434782609	2.35005955541225	2.03868484617823	0.249510004267845
2	124381727	124592874	HAP_2	0.183478260869565	-0.229432951361166	0.84914140518779	0.787110163094448
2	124381727	124592874	HAP_3	0.0982608695652174	-1.12006792130837	1.46306861325391	0.444259084876429
2	124381727	124592874	HAP_4	0.0573913043478261	-1.9403069523088	1.63094349237305	0.234673070935069
2	124381727	124592874	HAP_5	0.219130434782609	0.133218623524345	0.767657360834198	0.86229012627006
2	124381727	124592874	HAP_6	0.0782608695652174	-2.64771811711495	2.04166244259776	0.195216972560666
2	124381727	124592874	HAP_7	0.0869565217391304	-0.0795171515891923	1.78393426950359	0.964462670660142
2	124448467	124642381	HAP_1	0.0721739130434783	2.35005955541225	2.03868484617823	0.249510004267845
2	124448467	124642381	HAP_2	0.0982608695652174	-1.12006792130837	1.46306861325391	0.444259084876429
2	124448467	124642381	HAP_3	0.0573913043478261	-1.9403069523088	1.63094349237305	0.234673070935069
2	124448467	124642381	HAP_4	0.181739130434783	-0.229432951361166	0.84914140518779	0.787110163094448
2	124448467	124642381	HAP_5	0.219130434782609	0.133218623524345	0.767657360834198	0.86229012627006
2	124448467	124642381	HAP_6	0.0782608695652174	-2.64771811711495	2.04166244259776	0.195216972560666
2	124448467	124642381	HAP_7	0.0860869565217391	-0.0795171515891923	1.78393426950359	0.964462670660142
2	124511611	124688627	HAP_1	0.181739130434783	-0.229432951361166	0.84914140518779	0.787110163094448
2	124511611	124688627	HAP_2	0.219130434782609	0.133218623524345	0.767657360834198	0.86229012627006
2	124511611	124688627	HAP_3	0.0782608695652174	-2.64771811711495	2.04166244259776	0.195216972560666
2	124511611	124688627	HAP_4	0.0721739130434783	2.35005955541225	2.03868484617823	0.249510004267845
2	124511611	124688627	HAP_5	0.0991304347826087	-1.12006792130837	1.46306861325391	0.444259084876429
2	124511611	124688627	HAP_6	0.0565217391304348	-1.9403069523088	1.63094349237305	0.234673070935069
2	124511611	124688627	HAP_7	0.0860869565217391	-0.0795171515891923	1.78393426950359	0.964462670660142
2	124580190	124756883	HAP_1	0.220869565217391	0.133218623524345	0.767657360834198	0.86229012627006
2	124580190	124756883	HAP_2	0.0791304347826087	-2.64771811711495	2.04166244259776	0.195216972560666
2	124580190	124756883	HAP_3	0.182608695652174	-0.229432951361166	0.84914140518779	0.787110163094448
2	124580190	124756883	HAP_4	0.0695652173913043	2.35005955541225	2.03868484617823	0.249510004267845
2	124580190	124756883	HAP_5	0.088695652173913	0.206805983504187	1.58997393974688	0.896558544277031
2	124580190	124756883	HAP_6	0.0582608695652174	-1.9403069523088	1.63094349237305	0.234673070935069
2	124580190	124756883	HAP_7	0.100869565217391	-1.12006792130837	1.46306861325391	0.444259084876429
2	124634203	124845122	HAP_1	0.221739130434783	0.01726489931163	0.754775247516304	0.98175871906362
2	124634203	124845122	HAP_2	0.0704347826086957	2.35005955541225	2.03868484617823	0.249510004267845
2	124634203	124845122	HAP_3	0.088695652173913	0.206805983504187	1.58997393974688	0.896558544277031
2	124634203	124845122	HAP_4	0.100869565217391	-1.12006792130837	1.46306861325391	0.444259084876429
2	124634203	124845122	HAP_5	0.06	-1.9403069523088	1.63094349237305	0.234673070935069
2	124634203	124845122	HAP_6	0.261739130434783	-0.862991571424448	0.571593469674653	0.131656573443099
2	124660569	124913543	HAP_1	0.06	-1.9403069523088	1.63094349237305	0.234673070935069
2	124660569	124913543	HAP_2	0.0895652173913044	1.12429236560024	1.58349127157362	0.477993316324232
2	124660569	124913543	HAP_3	0.0904347826086957	0.206805983504187	1.58997393974688	0.896558544277031
2	124660569	124913543	HAP_4	0.0704347826086957	2.35005955541225	2.03868484617823	0.249510004267845
2	124660569	124913543	HAP_5	0.100869565217391	-1.12006792130837	1.46306861325391	0.444259084876429
2	124660569	124913543	HAP_6	0.329565217391304	-0.315499139240191	0.469765947708294	0.50210847735017
2	124660569	124913543	HAP_7	0.221739130434783	0.01726489931163	0.754775247516304	0.98175871906362
2	124734249	124986310	HAP_1	0.0608695652173913	-1.9403069523088	1.63094349237305	0.234673070935069
2	124734249	124986310	HAP_2	0.0504347826086957	1.88170169970199	2.03906078674289	0.356493033095616
2	124734249	124986310	HAP_3	0.369565217391304	-0.702486954691183	0.433330609057155	0.105549798081579
2	124734249	124986310	HAP_4	0.0704347826086957	2.35005955541225	2.03868484617823	0.249510004267845
2	124734249	124986310	HAP_5	0.221739130434783	0.01726489931163	0.754775247516304	0.98175871906362
2	124734249	124986310	HAP_6	0.100869565217391	-1.12006792130837	1.46306861325391	0.444259084876429
2	124734249	124986310	HAP_7	0.0904347826086957	0.206805983504187	1.58997393974688	0.896558544277031
2	124816009	125057278	HAP_1	0.221739130434783	0.01726489931163	0.754775247516304	0.98175871906362
2	124816009	125057278	HAP_2	0.1	-1.12006792130837	1.46306861325391	0.444259084876429
2	124816009	125057278	HAP_3	0.0704347826086957	2.35005955541225	2.03868484617823	0.249510004267845
2	124816009	125057278	HAP_4	0.0608695652173913	-1.9403069523088	1.63094349237305	0.234673070935069
2	124816009	125057278	HAP_5	0.106086956521739	-1.75463188807711	1.26171702555848	0.164875950719303
2	124816009	125057278	HAP_6	0.0791304347826087	-2.64771811711495	2.04166244259776	0.195216972560666
2	124816009	125057278	HAP_7	0.274782608695652	-0.215039814502115	0.589586152002578	0.715450092122204
2	124890724	125129930	HAP_1	0.0965217391304348	-2.05548386165089	1.35443115378176	0.129677720793081
2	124890724	125129930	HAP_2	0.0791304347826087	-2.64771811711495	2.04166244259776	0.195216972560666
2	124890724	125129930	HAP_3	0.273913043478261	-0.116060294019744	0.596499993325781	0.845800834991663
2	124890724	125129930	HAP_4	0.0704347826086957	2.35005955541225	2.03868484617823	0.249510004267845
2	124890724	125129930	HAP_5	0.0921739130434783	-1.12006792130837	1.46306861325391	0.444259084876429
2	124890724	125129930	HAP_6	0.221739130434783	0.01726489931163	0.754775247516304	0.98175871906362
2	124890724	125129930	HAP_7	0.0573913043478261	-2.06735386427739	2.07873316306148	0.320394927007928
2	124957372	125181804	HAP_1	0.102608695652174	-2.05548386165089	1.35443115378176	0.129677720793081
2	124957372	125181804	HAP_2	0.0695652173913043	2.35005955541225	2.03868484617823	0.249510004267845
2	124957372	125181804	HAP_3	0.0921739130434783	-1.12006792130837	1.46306861325391	0.444259084876429
2	124957372	125181804	HAP_4	0.220869565217391	0.01726489931163	0.754775247516304	0.98175871906362
2	124957372	125181804	HAP_5	0.0791304347826087	-2.64771811711495	2.04166244259776	0.195216972560666
2	124957372	125181804	HAP_6	0.27304347826087	0.0231761851256733	0.60391222435057	0.969400930600658
2	124957372	125181804	HAP_7	0.0573913043478261	-2.06735386427739	2.07873316306148	0.320394927007928
2	125027902	125250396	HAP_1	0.0791304347826087	-2.64771811711495	2.04166244259776	0.195216972560666
2	125027902	125250396	HAP_2	0.220869565217391	0.01726489931163	0.754775247516304	0.98175871906362
2	125027902	125250396	HAP_3	0.0573913043478261	-2.06735386427739	2.07873316306148	0.320394927007928
2	125027902	125250396	HAP_4	0.178260869565217	0.0545311100603982	0.872982375140618	0.950214499827987
2	125027902	125250396	HAP_5	0.0921739130434783	0.206805983504187	1.58997393974688	0.896558544277031
2	125027902	125250396	HAP_6	0.0869565217391304	-2.00903893915361	1.82950509522372	0.272616894668315
2	125027902	125250396	HAP_7	0.0695652173913043	2.35005955541225	2.03868484617823	0.249510004267845
2	125027902	125250396	HAP_8	0.0930434782608696	-1.12006792130837	1.46306861325391	0.444259084876429
2	125105617	125292567	HAP_1	0.0930434782608696	-1.12006792130837	1.46306861325391	0.444259084876429
2	125105617	125292567	HAP_2	0.18695652173913	-0.068191493666969	0.848680215541927	0.935987460464277
2	125105617	125292567	HAP_3	0.0965217391304348	0.206805983504187	1.58997393974688	0.896558544277031
2	125105617	125292567	HAP_4	0.220869565217391	0.01726489931163	0.754775247516304	0.98175871906362
2	125105617	125292567	HAP_5	0.0791304347826087	-2.64771811711495	2.04166244259776	0.195216972560666
2	125105617	125292567	HAP_6	0.0573913043478261	-2.06735386427739	2.07873316306148	0.320394927007928
2	125105617	125292567	HAP_7	0.0695652173913043	2.35005955541225	2.03868484617823	0.249510004267845
2	125152768	125354723	HAP_1	0.0930434782608696	-1.12006792130837	1.46306861325391	0.444259084876429
2	125152768	125354723	HAP_2	0.0791304347826087	-2.64771811711495	2.04166244259776	0.195216972560666
2	125152768	125354723	HAP_3	0.0573913043478261	-2.06735386427739	2.07873316306148	0.320394927007928
2	125152768	125354723	HAP_4	0.068695652173913	2.35005955541225	2.03868484617823	0.249510004267845
2	125152768	125354723	HAP_5	0.167826086956522	0.070488762590834	1.02753985567606	0.945332783858534
2	125152768	125354723	HAP_6	0.0965217391304348	0.206805983504187	1.58997393974688	0.896558544277031
2	125152768	125354723	HAP_7	0.220869565217391	0.01726489931163	0.754775247516304	0.98175871906362
2	125215960	125414734	HAP_1	0.167826086956522	0.070488762590834	1.02753985567606	0.945332783858534
2	125215960	125414734	HAP_2	0.0956521739130435	-1.12006792130837	1.46306861325391	0.444259084876429
2	125215960	125414734	HAP_3	0.220869565217391	0.01726489931163	0.754775247516304	0.98175871906362
2	125215960	125414734	HAP_4	0.08	-2.64771811711495	2.04166244259776	0.195216972560666
2	125215960	125414734	HAP_5	0.0721739130434783	2.35005955541225	2.03868484617823	0.249510004267845
2	125215960	125414734	HAP_6	0.0573913043478261	-2.06735386427739	2.07873316306148	0.320394927007928
2	125215960	125414734	HAP_7	0.0965217391304348	0.206805983504187	1.58997393974688	0.896558544277031
2	125274632	125436159	HAP_1	0.241739130434783	0.164139754785614	0.68095613250189	0.809609649623239
2	125274632	125436159	HAP_2	0.124347826086957	0.489316799206143	1.26307123380775	0.698605011810646
2	125274632	125436159	HAP_3	0.0965217391304348	0.206805983504187	1.58997393974688	0.896558544277031
2	125274632	125436159	HAP_4	0.178260869565217	0.432890422001556	0.898901875103084	0.630293966653224
2	125274632	125436159	HAP_5	0.0634782608695652	-2.06735386427739	2.07873316306148	0.320394927007928
2	125274632	125436159	HAP_6	0.0956521739130435	-1.12006792130837	1.46306861325391	0.444259084876429
2	125274632	125436159	HAP_7	0.08	-2.64771811711495	2.04166244259776	0.195216972560666
2	125347554	125472384	HAP_1	0.180869565217391	0.432890422001556	0.898901875103084	0.630293966653224
2	125347554	125472384	HAP_2	0.241739130434783	0.164139754785614	0.68095613250189	0.809609649623239
2	125347554	125472384	HAP_3	0.08	-2.64771811711495	2.04166244259776	0.195216972560666
2	125347554	125472384	HAP_4	0.0634782608695652	-2.06735386427739	2.07873316306148	0.320394927007928
2	125347554	125472384	HAP_5	0.224347826086957	-0.318146737398065	0.671608893256752	0.635891865744358
2	125347554	125472384	HAP_6	0.0956521739130435	1.26340965913165	1.7631740313076	0.473946905368384
2	125396583	125506900	HAP_1	0.0956521739130435	1.26340965913165	1.7631740313076	0.473946905368384
2	125396583	125506900	HAP_2	0.180869565217391	0.432890422001556	0.898901875103084	0.630293966653224
2	125396583	125506900	HAP_3	0.08	-2.64771811711495	2.04166244259776	0.195216972560666
2	125396583	125506900	HAP_4	0.101739130434783	-1.12006792130837	1.46306861325391	0.444259084876429
2	125396583	125506900	HAP_5	0.0695652173913043	2.35005955541225	2.03868484617823	0.249510004267845
2	125396583	125506900	HAP_6	0.0634782608695652	-2.06735386427739	2.07873316306148	0.320394927007928
2	125396583	125506900	HAP_7	0.241739130434783	0.164139754785614	0.68095613250189	0.809609649623239
2	125428085	125529729	HAP_1	0.08	-2.64771811711495	2.04166244259776	0.195216972560666
2	125428085	125529729	HAP_2	0.170434782608696	0.070488762590834	1.02753985567606	0.945332783858534
2	125428085	125529729	HAP_3	0.258260869565217	0.0739827221933938	0.633130445594876	0.90701887679442
2	125428085	125529729	HAP_4	0.100869565217391	-1.12006792130837	1.46306861325391	0.444259084876429
2	125428085	125529729	HAP_5	0.0695652173913043	2.35005955541225	2.03868484617823	0.249510004267845
2	125428085	125529729	HAP_6	0.0930434782608696	-1.46244830548675	1.65200057367005	0.376395580546674
2	125428085	125529729	HAP_7	0.0956521739130435	1.26340965913165	1.7631740313076	0.473946905368384
2	125465358	125579293	HAP_1	0.239130434782609	0.136869422721377	0.693700789278862	0.843661569773894
2	125465358	125579293	HAP_2	0.06	-2.06735386427739	2.07873316306148	0.320394927007928
2	125465358	125579293	HAP_3	0.0843478260869565	-2.00903893915361	1.82950509522372	0.272616894668315
2	125465358	125579293	HAP_4	0.0965217391304348	0.206805983504187	1.58997393974688	0.896558544277031
2	125465358	125579293	HAP_5	0.0991304347826087	-1.12006792130837	1.46306861325391	0.444259084876429
2	125465358	125579293	HAP_6	0.0695652173913043	2.35005955541225	2.03868484617823	0.249510004267845
2	125465358	125579293	HAP_7	0.0417391304347826	0.343322949535522	2.03842392537831	0.866308997316483
2	125465358	125579293	HAP_8	0.179130434782609	1.16214089124519	0.95459498412728	0.223956236644918
2	125495597	125665173	HAP_1	0.0869565217391304	0.206805983504187	1.58997393974688	0.896558544277031
2	125495597	125665173	HAP_2	0.0991304347826087	-1.12006792130837	1.46306861325391	0.444259084876429
2	125495597	125665173	HAP_3	0.111304347826087	1.63234500223529	1.19055065623683	0.170896002060071
2	125495597	125665173	HAP_4	0.179130434782609	1.16214089124519	0.95459498412728	0.223956236644918
2	125495597	125665173	HAP_5	0.239130434782609	0.136869422721377	0.693700789278862	0.843661569773894
2	125495597	125665173	HAP_6	0.06	-2.06735386427739	2.07873316306148	0.320394927007928
2	125524138	125724964	HAP_1	0.176521739130435	1.16214089124519	0.95459498412728	0.223956236644918
2	125524138	125724964	HAP_2	0.0695652173913043	2.35005955541225	2.03868484617823	0.249510004267845
2	125524138	125724964	HAP_3	0.131304347826087	-0.672098428780391	1.27497194773904	0.598299098347041
2	125524138	125724964	HAP_4	0.0947826086956522	-1.12006792130837	1.46306861325391	0.444259084876429
2	125524138	125724964	HAP_5	0.239130434782609	0.136869422721377	0.693700789278862	0.843661569773894
2	125524138	125724964	HAP_6	0.0869565217391304	0.206805983504187	1.58997393974688	0.896558544277031
2	125561143	125804296	HAP_1	0.0695652173913043	2.35005955541225	2.03868484617823	0.249510004267845
2	125561143	125804296	HAP_2	0.131304347826087	-0.672098428780391	1.27497194773904	0.598299098347041
2	125561143	125804296	HAP_3	0.176521739130435	1.16214089124519	0.95459498412728	0.223956236644918
2	125561143	125804296	HAP_4	0.0973913043478261	-1.12006792130837	1.46306861325391	0.444259084876429
2	125561143	125804296	HAP_5	0.239130434782609	0.136869422721377	0.693700789278862	0.843661569773894
2	125561143	125804296	HAP_6	0.0869565217391304	0.206805983504187	1.58997393974688	0.896558544277031
2	125639877	125887489	HAP_1	0.132173913043478	-0.672098428780391	1.27497194773904	0.598299098347041
2	125639877	125887489	HAP_2	0.168695652173913	0.070488762590834	1.02753985567606	0.945332783858534
2	125639877	125887489	HAP_3	0.0973913043478261	-1.12006792130837	1.46306861325391	0.444259084876429
2	125639877	125887489	HAP_4	0.238260869565217	0.136869422721377	0.693700789278862	0.843661569773894
2	125639877	125887489	HAP_5	0.0869565217391304	0.206805983504187	1.58997393974688	0.896558544277031
2	125639877	125887489	HAP_6	0.0695652173913043	2.35005955541225	2.03868484617823	0.249510004267845
2	125704116	125955166	HAP_1	0.0947826086956522	-1.12006792130837	1.46306861325391	0.444259084876429
2	125704116	125955166	HAP_2	0.0695652173913043	2.35005955541225	2.03868484617823	0.249510004267845
2	125704116	125955166	HAP_3	0.0869565217391304	0.206805983504187	1.58997393974688	0.896558544277031
2	125704116	125955166	HAP_4	0.238260869565217	0.136869422721377	0.693700789278862	0.843661569773894
2	125704116	125955166	HAP_5	0.16	-0.177854624301253	0.944772672588767	0.850747662494517
2	125704116	125955166	HAP_6	0.176521739130435	0.624207158612325	0.952488648545124	0.5125148353793
2	125780062	126010990	HAP_1	0.0869565217391304	0.206805983504187	1.58997393974688	0.896558544277031
2	125780062	126010990	HAP_2	0.256521739130435	0.13734630376743	0.680944766510464	0.84022454106559
2	125780062	126010990	HAP_3	0.132173913043478	-0.672098428780391	1.27497194773904	0.598299098347041
2	125780062	126010990	HAP_4	0.272173913043478	0.41437281081975	0.588422464529749	0.481593875351093
2	125780062	126010990	HAP_5	0.0695652173913043	2.35005955541225	2.03868484617823	0.249510004267845
2	125857473	126093586	HAP_1	0.256521739130435	0.13734630376743	0.680944766510464	0.84022454106559
2	125857473	126093586	HAP_2	0.263478260869565	0.299655304030125	0.619836417402536	0.628969828971631
2	125857473	126093586	HAP_3	0.132173913043478	-0.672098428780391	1.27497194773904	0.598299098347041
2	125857473	126093586	HAP_4	0.0869565217391304	0.206805983504187	1.58997393974688	0.896558544277031
2	125857473	126093586	HAP_5	0.0695652173913043	2.35005955541225	2.03868484617823	0.249510004267845
2	125936747	126131809	HAP_1	0.132173913043478	-0.672098428780391	1.27497194773904	0.598299098347041
2	125936747	126131809	HAP_2	0.255652173913043	0.13734630376743	0.680944766510464	0.84022454106559
2	125936747	126131809	HAP_3	0.0869565217391304	0.206805983504187	1.58997393974688	0.896558544277031
2	125936747	126131809	HAP_4	0.169565217391304	-0.00211650667844952	1.02783707437229	0.998357739954548
2	125936747	126131809	HAP_5	0.0956521739130435	-1.12006792130837	1.46306861325391	0.444259084876429
2	125936747	126131809	HAP_6	0.0695652173913043	2.35005955541225	2.03868484617823	0.249510004267845
2	125989703	126182840	HAP_1	0.238260869565217	0.136869422721377	0.693700789278862	0.843661569773894
2	125989703	126182840	HAP_2	0.132173913043478	-0.672098428780391	1.27497194773904	0.598299098347041
2	125989703	126182840	HAP_3	0.0695652173913043	2.35005955541225	2.03868484617823	0.249510004267845
2	125989703	126182840	HAP_4	0.16695652173913	0.268359806454178	1.07316546418013	0.802629411146104
2	125989703	126182840	HAP_5	0.0956521739130435	-1.12006792130837	1.46306861325391	0.444259084876429
2	125989703	126182840	HAP_6	0.0860869565217391	0.206805983504187	1.58997393974688	0.896558544277031
2	126078383	126239085	HAP_1	0.239130434782609	0.136869422721377	0.693700789278862	0.843661569773894
2	126078383	126239085	HAP_2	0.132173913043478	-0.672098428780391	1.27497194773904	0.598299098347041
2	126078383	126239085	HAP_3	0.16695652173913	0.268359806454178	1.07316546418013	0.802629411146104
2	126078383	126239085	HAP_4	0.0860869565217391	0.206805983504187	1.58997393974688	0.896558544277031
2	126078383	126239085	HAP_5	0.0956521739130435	-1.12006792130837	1.46306861325391	0.444259084876429
2	126078383	126239085	HAP_6	0.068695652173913	2.35005955541225	2.03868484617823	0.249510004267845
2	126119656	126294898	HAP_1	0.0678260869565217	2.35005955541225	2.03868484617823	0.249510004267845
2	126119656	126294898	HAP_2	0.237391304347826	0.136869422721377	0.693700789278862	0.843661569773894
2	126119656	126294898	HAP_3	0.132173913043478	-0.672098428780391	1.27497194773904	0.598299098347041
2	126119656	126294898	HAP_4	0.165217391304348	0.374870834763636	1.12314764869013	0.738679069870417
2	126119656	126294898	HAP_5	0.0852173913043478	-0.0536197364762831	1.77097301293876	0.975856894316779
2	126119656	126294898	HAP_6	0.0956521739130435	-1.12006792130837	1.46306861325391	0.444259084876429
2	126166386	126358449	HAP_1	0.167826086956522	0.273995060673871	1.07381313218372	0.798692224828237
2	126166386	126358449	HAP_2	0.0678260869565217	2.35005955541225	2.03868484617823	0.249510004267845
2	126166386	126358449	HAP_3	0.237391304347826	0.136869422721377	0.693700789278862	0.843661569773894
2	126166386	126358449	HAP_4	0.0956521739130435	-1.12006792130837	1.46306861325391	0.444259084876429
2	126166386	126358449	HAP_5	0.132173913043478	-0.672098428780391	1.27497194773904	0.598299098347041
2	126166386	126358449	HAP_6	0.0808695652173913	-0.523229809438815	2.05499466094674	0.79911460887109
2	126222480	126411289	HAP_1	0.0956521739130435	-1.12006792130837	1.46306861325391	0.444259084876429
2	126222480	126411289	HAP_2	0.13304347826087	-0.672098428780391	1.27497194773904	0.598299098347041
2	126222480	126411289	HAP_3	0.168695652173913	0.273995060673871	1.07381313218372	0.798692224828237
2	126222480	126411289	HAP_4	0.238260869565217	0.136869422721377	0.693700789278862	0.843661569773894
2	126222480	126411289	HAP_5	0.148695652173913	0.862432459116076	1.07653915106684	0.423403200647593
2	126272662	126450265	HAP_1	0.168695652173913	0.273995060673871	1.07381313218372	0.798692224828237
2	126272662	126450265	HAP_2	0.0956521739130435	-1.12006792130837	1.46306861325391	0.444259084876429
2	126272662	126450265	HAP_3	0.148695652173913	0.862432459116076	1.07653915106684	0.423403200647593
2	126272662	126450265	HAP_4	0.13304347826087	-0.672098428780391	1.27497194773904	0.598299098347041
2	126272662	126450265	HAP_5	0.238260869565217	0.136869422721377	0.693700789278862	0.843661569773894
2	126346431	126534170	HAP_1	0.0826086956521739	0.581496492807929	1.77459012958303	0.743276168378898
2	126346431	126534170	HAP_2	0.0678260869565217	2.35005955541225	2.03868484617823	0.249510004267845
2	126346431	126534170	HAP_3	0.132173913043478	-0.672098428780391	1.27497194773904	0.598299098347041
2	126346431	126534170	HAP_4	0.168695652173913	0.273995060673871	1.07381313218372	0.798692224828237
2	126346431	126534170	HAP_5	0.237391304347826	0.136869422721377	0.693700789278862	0.843661569773894
2	126346431	126534170	HAP_6	0.1	-1.12006792130837	1.46306861325391	0.444259084876429
2	126391334	126587195	HAP_1	0.168695652173913	0.273995060673871	1.07381313218372	0.798692224828237
2	126391334	126587195	HAP_2	0.131304347826087	-0.672098428780391	1.27497194773904	0.598299098347041
2	126391334	126587195	HAP_3	0.0808695652173913	-0.523229809438815	2.05499466094674	0.79911460887109
2	126391334	126587195	HAP_4	0.0678260869565217	2.35005955541225	2.03868484617823	0.249510004267845
2	126391334	126587195	HAP_5	0.100869565217391	-1.12006792130837	1.46306861325391	0.444259084876429
2	126391334	126587195	HAP_6	0.237391304347826	0.136869422721377	0.693700789278862	0.843661569773894
2	126440000	126633027	HAP_1	0.131304347826087	-0.672098428780391	1.27497194773904	0.598299098347041
2	126440000	126633027	HAP_2	0.169565217391304	0.273995060673871	1.07381313218372	0.798692224828237
2	126440000	126633027	HAP_3	0.0808695652173913	-0.523229809438815	2.05499466094674	0.79911460887109
2	126440000	126633027	HAP_4	0.0678260869565217	2.35005955541225	2.03868484617823	0.249510004267845
2	126440000	126633027	HAP_5	0.100869565217391	-1.12006792130837	1.46306861325391	0.444259084876429
2	126440000	126633027	HAP_6	0.237391304347826	0.136869422721377	0.693700789278862	0.843661569773894
2	126481229	126689820	HAP_1	0.131304347826087	-0.672098428780391	1.27497194773904	0.598299098347041
2	126481229	126689820	HAP_2	0.0808695652173913	-0.523229809438815	2.05499466094674	0.79911460887109
2	126481229	126689820	HAP_3	0.068695652173913	2.35005955541225	2.03868484617823	0.249510004267845
2	126481229	126689820	HAP_4	0.105217391304348	-1.12006792130837	1.46306861325391	0.444259084876429
2	126481229	126689820	HAP_5	0.169565217391304	0.273995060673871	1.07381313218372	0.798692224828237
2	126481229	126689820	HAP_6	0.238260869565217	0.14773445979767	0.684444390339439	0.829186247201668
2	126572452	126729691	HAP_1	0.232173913043478	0.357014266100233	0.69441247977887	0.607367246623025
2	126572452	126729691	HAP_2	0.131304347826087	-0.672098428780391	1.27497194773904	0.598299098347041
2	126572452	126729691	HAP_3	0.0808695652173913	-0.523229809438815	2.05499466094674	0.79911460887109
2	126572452	126729691	HAP_4	0.169565217391304	0.273995060673871	1.07381313218372	0.798692224828237
2	126572452	126729691	HAP_5	0.068695652173913	2.35005955541225	2.03868484617823	0.249510004267845
2	126572452	126729691	HAP_6	0.100869565217391	-1.12006792130837	1.46306861325391	0.444259084876429
2	126617066	126769806	HAP_1	0.131304347826087	-0.672098428780391	1.27497194773904	0.598299098347041
2	126617066	126769806	HAP_2	0.232173913043478	0.357014266100233	0.69441247977887	0.607367246623025
2	126617066	126769806	HAP_3	0.0791304347826087	-0.523229809438815	2.05499466094674	0.79911460887109
2	126617066	126769806	HAP_4	0.169565217391304	0.273995060673871	1.07381313218372	0.798692224828237
2	126617066	126769806	HAP_5	0.100869565217391	-1.12006792130837	1.46306861325391	0.444259084876429
2	126617066	126769806	HAP_6	0.0678260869565217	2.35005955541225	2.03868484617823	0.249510004267845
2	126673767	126820281	HAP_1	0.176521739130435	0.974254334212964	0.958949416000089	0.31008556434232
2	126673767	126820281	HAP_2	0.23304347826087	0.357014266100233	0.69441247977887	0.607367246623025
2	126673767	126820281	HAP_3	0.0669565217391304	2.35005955541225	2.03868484617823	0.249510004267845
2	126673767	126820281	HAP_4	0.0791304347826087	-0.523229809438815	2.05499466094674	0.79911460887109
2	126673767	126820281	HAP_5	0.100869565217391	-1.12006792130837	1.46306861325391	0.444259084876429
2	126673767	126820281	HAP_6	0.133913043478261	-0.672098428780391	1.27497194773904	0.598299098347041
2	126710746	126867538	HAP_1	0.0643478260869565	2.35005955541225	2.03868484617823	0.249510004267845
2	126710746	126867538	HAP_2	0.0791304347826087	-0.523229809438815	2.05499466094674	0.79911460887109
2	126710746	126867538	HAP_3	0.176521739130435	0.974254334212964	0.958949416000089	0.31008556434232
2	126710746	126867538	HAP_4	0.232173913043478	0.357014266100233	0.69441247977887	0.607367246623025
2	126710746	126867538	HAP_5	0.100869565217391	-1.12006792130837	1.46306861325391	0.444259084876429
2	126710746	126867538	HAP_6	0.133913043478261	-0.672098428780391	1.27497194773904	0.598299098347041
2	126764725	126955290	HAP_1	0.232173913043478	0.357014266100233	0.69441247977887	0.607367246623025
2	126764725	126955290	HAP_2	0.0791304347826087	-0.523229809438815	2.05499466094674	0.79911460887109
2	126764725	126955290	HAP_3	0.176521739130435	0.974254334212964	0.958949416000089	0.31008556434232
2	126764725	126955290	HAP_4	0.101739130434783	-1.12006792130837	1.46306861325391	0.444259084876429
2	126764725	126955290	HAP_5	0.133913043478261	-0.672098428780391	1.27497194773904	0.598299098347041
2	126764725	126955290	HAP_6	0.0643478260869565	2.35005955541225	2.03868484617823	0.249510004267845
2	126798628	127004702	HAP_1	0.0791304347826087	-0.523229809438815	2.05499466094674	0.79911460887109
2	126798628	127004702	HAP_2	0.176521739130435	0.974254334212964	0.958949416000089	0.31008556434232
2	126798628	127004702	HAP_3	0.230434782608696	0.517798893566918	0.704531528350572	0.462673531917927
2	126798628	127004702	HAP_4	0.0643478260869565	2.35005955541225	2.03868484617823	0.249510004267845
2	126798628	127004702	HAP_5	0.100869565217391	-1.12006792130837	1.46306861325391	0.444259084876429
2	126798628	127004702	HAP_6	0.132173913043478	-0.672098428780391	1.27497194773904	0.598299098347041
2	126853845	127038523	HAP_1	0.0791304347826087	-0.523229809438815	2.05499466094674	0.79911460887109
2	126853845	127038523	HAP_2	0.161739130434783	1.17436498631343	1.01520620373487	0.247855820850707
2	126853845	127038523	HAP_3	0.176521739130435	0.974254334212964	0.958949416000089	0.31008556434232
2	126853845	127038523	HAP_4	0.068695652173913	2.35005955541225	2.03868484617823	0.249510004267845
2	126853845	127038523	HAP_5	0.0991304347826087	-1.12006792130837	1.46306861325391	0.444259084876429
2	126853845	127038523	HAP_6	0.132173913043478	-0.672098428780391	1.27497194773904	0.598299098347041
2	126916992	127067457	HAP_1	0.068695652173913	2.35005955541225	2.03868484617823	0.249510004267845
2	126916992	127067457	HAP_2	0.0991304347826087	-1.12006792130837	1.46306861325391	0.444259084876429
2	126916992	127067457	HAP_3	0.0791304347826087	-0.523229809438815	2.05499466094674	0.79911460887109
2	126916992	127067457	HAP_4	0.176521739130435	0.974254334212964	0.958949416000089	0.31008556434232
2	126916992	127067457	HAP_5	0.13304347826087	-0.672098428780391	1.27497194773904	0.598299098347041
2	126916992	127067457	HAP_6	0.161739130434783	1.17436498631343	1.01520620373487	0.247855820850707
2	126998143	127118150	HAP_1	0.13304347826087	-0.672098428780391	1.27497194773904	0.598299098347041
2	126998143	127118150	HAP_2	0.160869565217391	1.17436498631343	1.01520620373487	0.247855820850707
2	126998143	127118150	HAP_3	0.0791304347826087	-0.523229809438815	2.05499466094674	0.79911460887109
2	126998143	127118150	HAP_4	0.0678260869565217	2.35005955541225	2.03868484617823	0.249510004267845
2	126998143	127118150	HAP_5	0.100869565217391	-1.12006792130837	1.46306861325391	0.444259084876429
2	126998143	127118150	HAP_6	0.176521739130435	0.974254334212964	0.958949416000089	0.31008556434232
2	127019889	127174510	HAP_1	0.17304347826087	0.636164120633104	0.957444260425065	0.506681356323202
2	127019889	127174510	HAP_2	0.0678260869565217	2.35005955541225	2.03868484617823	0.249510004267845
2	127019889	127174510	HAP_3	0.162608695652174	0.739590584054682	0.979035178203791	0.450308700219874
2	127019889	127174510	HAP_4	0.119130434782609	-1.12006792130837	1.46306861325391	0.444259084876429
2	127019889	127174510	HAP_5	0.133913043478261	-0.667346071112726	1.2120215965679	0.582122749949486
2	127019889	127174510	HAP_6	0.0791304347826087	-0.523229809438815	2.05499466094674	0.79911460887109
2	127058035	127231885	HAP_1	0.119130434782609	-1.12006792130837	1.46306861325391	0.444259084876429
2	127058035	127231885	HAP_2	0.13304347826087	-0.667346071112726	1.2120215965679	0.582122749949486
2	127058035	127231885	HAP_3	0.162608695652174	0.739590584054682	0.979035178203791	0.450308700219874
2	127058035	127231885	HAP_4	0.174782608695652	0.636164120633104	0.957444260425065	0.506681356323202
2	127058035	127231885	HAP_5	0.0791304347826087	-0.523229809438815	2.05499466094674	0.79911460887109
2	127058035	127231885	HAP_6	0.0678260869565217	2.35005955541225	2.03868484617823	0.249510004267845
2	127098145	127262752	HAP_1	0.145217391304348	1.0532885024317	1.13182148808469	0.352453031459572
2	127098145	127262752	HAP_2	0.119130434782609	-1.12006792130837	1.46306861325391	0.444259084876429
2	127098145	127262752	HAP_3	0.13304347826087	-0.667346071112726	1.2120215965679	0.582122749949486
2	127098145	127262752	HAP_4	0.0791304347826087	-0.523229809438815	2.05499466094674	0.79911460887109
2	127098145	127262752	HAP_5	0.161739130434783	0.739590584054682	0.979035178203791	0.450308700219874
2	127155234	127301207	HAP_1	0.0791304347826087	-0.523229809438815	2.05499466094674	0.79911460887109
2	127155234	127301207	HAP_2	0.119130434782609	-1.12006792130837	1.46306861325391	0.444259084876429
2	127155234	127301207	HAP_3	0.143478260869565	1.0532885024317	1.13182148808469	0.352453031459572
2	127155234	127301207	HAP_4	0.162608695652174	0.739590584054682	0.979035178203791	0.450308700219874
2	127155234	127301207	HAP_5	0.13304347826087	-0.667346071112726	1.2120215965679	0.582122749949486
2	127213608	127322288	HAP_1	0.0791304347826087	-0.523229809438815	2.05499466094674	0.79911460887109
2	127213608	127322288	HAP_2	0.143478260869565	1.0532885024317	1.13182148808469	0.352453031459572
2	127213608	127322288	HAP_3	0.0965217391304348	-0.505073994034843	1.76724989457059	0.775139227476694
2	127213608	127322288	HAP_4	0.133913043478261	-0.408769940487713	1.28392736430745	0.750319032160567
2	127213608	127322288	HAP_5	0.132173913043478	-1.57221866992585	1.27115035903443	0.216660433518755
2	127213608	127322288	HAP_6	0.16695652173913	0.739590584054682	0.979035178203791	0.450308700219874
2	127254073	127394402	HAP_1	0.13304347826087	-1.57221866992585	1.27115035903443	0.216660433518755
2	127254073	127394402	HAP_2	0.0791304347826087	-0.523229809438815	2.05499466094674	0.79911460887109
2	127254073	127394402	HAP_3	0.153913043478261	1.0532885024317	1.13182148808469	0.352453031459572
2	127254073	127394402	HAP_4	0.133913043478261	-0.408769940487713	1.28392736430745	0.750319032160567
2	127254073	127394402	HAP_5	0.0965217391304348	-0.505073994034843	1.76724989457059	0.775139227476694
2	127254073	127394402	HAP_6	0.153913043478261	0.362509382222881	1.01166720701582	0.720231907034703
2	127293219	127442882	HAP_1	0.152173913043478	0.362509382222881	1.01166720701582	0.720231907034703
2	127293219	127442882	HAP_2	0.134782608695652	-1.57221866992585	1.27115035903443	0.216660433518755
2	127293219	127442882	HAP_3	0.08	-0.523229809438815	2.05499466094674	0.79911460887109
2	127293219	127442882	HAP_4	0.133913043478261	-0.408769940487713	1.28392736430745	0.750319032160567
2	127293219	127442882	HAP_5	0.102608695652174	-0.505073994034843	1.76724989457059	0.775139227476694
2	127293219	127442882	HAP_6	0.154782608695652	1.0532885024317	1.13182148808469	0.352453031459572
2	127316949	127505203	HAP_1	0.133913043478261	-0.408769940487713	1.28392736430745	0.750319032160567
2	127316949	127505203	HAP_2	0.152173913043478	0.362509382222881	1.01166720701582	0.720231907034703
2	127316949	127505203	HAP_3	0.121739130434783	-1.12006792130837	1.46306861325391	0.444259084876429
2	127316949	127505203	HAP_4	0.08	-0.523229809438815	2.05499466094674	0.79911460887109
2	127316949	127505203	HAP_5	0.154782608695652	1.0532885024317	1.13182148808469	0.352453031459572
2	127316949	127505203	HAP_6	0.0956521739130435	-0.505073994034843	1.76724989457059	0.775139227476694
2	127349272	127590254	HAP_1	0.134782608695652	-0.667346071112726	1.2120215965679	0.582122749949486
2	127349272	127590254	HAP_2	0.08	-0.523229809438815	2.05499466094674	0.79911460887109
2	127349272	127590254	HAP_3	0.130434782608696	1.17455112814213	1.28224139697618	0.360052409886209
2	127349272	127590254	HAP_4	0.121739130434783	-1.12006792130837	1.46306861325391	0.444259084876429
2	127349272	127590254	HAP_5	0.16	0.989653296086693	1.07971128681333	0.359750319741568
2	127349272	127590254	HAP_6	0.0956521739130435	-0.505073994034843	1.76724989457059	0.775139227476694
2	127424840	127634101	HAP_1	0.129565217391304	1.17455112814213	1.28224139697618	0.360052409886209
2	127424840	127634101	HAP_2	0.15304347826087	1.0532885024317	1.13182148808469	0.352453031459572
2	127424840	127634101	HAP_3	0.131304347826087	-0.667346071112726	1.2120215965679	0.582122749949486
2	127424840	127634101	HAP_4	0.118260869565217	-1.12006792130837	1.46306861325391	0.444259084876429
2	127490407	127660581	HAP_1	0.153913043478261	1.0532885024317	1.13182148808469	0.352453031459572
2	127490407	127660581	HAP_2	0.34	0.0276326815406378	0.515810080255464	0.957295659688941
2	127490407	127660581	HAP_3	0.118260869565217	-1.12006792130837	1.46306861325391	0.444259084876429
2	127566098	127710032	HAP_1	0.153913043478261	1.0532885024317	1.13182148808469	0.352453031459572
2	127566098	127710032	HAP_2	0.210434782608696	-0.416800328421282	0.790215249442167	0.598088149454144
2	127566098	127710032	HAP_3	0.129565217391304	1.17455112814213	1.28224139697618	0.360052409886209
2	127566098	127710032	HAP_4	0.118260869565217	-1.12006792130837	1.46306861325391	0.444259084876429
2	127566098	127710032	HAP_5	0.0739130434782609	-0.543608790425119	1.58564327644891	0.731853262360496
2	127622068	127777852	HAP_1	0.232173913043478	-0.462570348359135	0.725408700966659	0.52394913787079
2	127622068	127777852	HAP_2	0.130434782608696	1.17455112814213	1.28224139697618	0.360052409886209
2	127622068	127777852	HAP_3	0.08	-0.523229809438815	2.05499466094674	0.79911460887109
2	127622068	127777852	HAP_4	0.119130434782609	-1.12006792130837	1.46306861325391	0.444259084876429
2	127622068	127777852	HAP_5	0.22695652173913	1.35290878663839	0.736796704557714	0.0668556007103489
2	127653182	127835621	HAP_1	0.134782608695652	-1.08736283260029	1.35078854515903	0.421169473825931
2	127653182	127835621	HAP_2	0.127826086956522	1.17455112814213	1.28224139697618	0.360052409886209
2	127653182	127835621	HAP_3	0.121739130434783	-1.09607073953431	1.360054862944	0.420640300760323
2	127653182	127835621	HAP_4	0.0791304347826087	-0.523229809438815	2.05499466094674	0.79911460887109
2	127653182	127835621	HAP_5	0.134782608695652	1.46956526802506	1.25980048208728	0.243904536388448
2	127688436	127898981	HAP_1	0.0965217391304348	-0.505073994034843	1.76724989457059	0.775139227476694
2	127688436	127898981	HAP_2	0.119130434782609	-1.12006792130837	1.46306861325391	0.444259084876429
2	127688436	127898981	HAP_3	0.0791304347826087	-0.523229809438815	2.05499466094674	0.79911460887109
2	127688436	127898981	HAP_4	0.134782608695652	1.46956526802506	1.25980048208728	0.243904536388448
2	127688436	127898981	HAP_5	0.12695652173913	1.17455112814213	1.28224139697618	0.360052409886209
2	127753927	127985468	HAP_1	0.122608695652174	1.6764479762518	1.44980470739317	0.248038828097004
2	127753927	127985468	HAP_2	0.12695652173913	1.17455112814213	1.28224139697618	0.360052409886209
2	127753927	127985468	HAP_3	0.0782608695652174	-0.523229809438815	2.05499466094674	0.79911460887109
2	127753927	127985468	HAP_4	0.119130434782609	-1.12006792130837	1.46306861325391	0.444259084876429
2	127753927	127985468	HAP_5	0.0965217391304348	-0.505073994034843	1.76724989457059	0.775139227476694
2	127808062	128022518	HAP_1	0.105217391304348	-0.713802898957725	2.05104573216628	0.727956223169938
2	127808062	128022518	HAP_2	0.119130434782609	-1.12006792130837	1.46306861325391	0.444259084876429
2	127808062	128022518	HAP_3	0.114782608695652	0.363509730873819	1.35627255859762	0.78878138097825
2	127808062	128022518	HAP_4	0.12695652173913	1.17455112814213	1.28224139697618	0.360052409886209
2	127808062	128022518	HAP_5	0.124347826086957	0.604660635890071	1.26429633558623	0.632652120884851
2	127808062	128022518	HAP_6	0.1	-0.505073994034843	1.76724989457059	0.775139227476694
2	127875933	128057688	HAP_1	0.134782608695652	0.604660635890071	1.26429633558623	0.632652120884851
2	127875933	128057688	HAP_2	0.1	-0.505073994034843	1.76724989457059	0.775139227476694
2	127875933	128057688	HAP_3	0.128695652173913	0.96556952826764	1.21009091556071	0.425247327175999
2	127875933	128057688	HAP_4	0.105217391304348	-0.713802898957725	2.05104573216628	0.727956223169938
2	127875933	128057688	HAP_5	0.118260869565217	-1.12006792130837	1.46306861325391	0.444259084876429
2	127875933	128057688	HAP_6	0.115652173913043	0.363509730873819	1.35627255859762	0.78878138097825
2	127950994	128104469	HAP_1	0.105217391304348	-0.713802898957725	2.05104573216628	0.727956223169938
2	127950994	128104469	HAP_2	0.0991304347826087	-0.505073994034843	1.76724989457059	0.775139227476694
2	127950994	128104469	HAP_3	0.127826086956522	0.96556952826764	1.21009091556071	0.425247327175999
2	127950994	128104469	HAP_4	0.165217391304348	0.284194843149091	0.971960321792689	0.770093718947157
2	127950994	128104469	HAP_5	0.114782608695652	0.363509730873819	1.35627255859762	0.78878138097825
2	127950994	128104469	HAP_6	0.117391304347826	-1.12006792130837	1.46306861325391	0.444259084876429
2	128016115	128191742	HAP_1	0.106086956521739	-0.713802898957725	2.05104573216628	0.727956223169938
2	128016115	128191742	HAP_2	0.101739130434783	2.09301754821568	1.58848451374217	0.188168061764864
2	128016115	128191742	HAP_3	0.127826086956522	0.96556952826764	1.21009091556071	0.425247327175999
2	128016115	128191742	HAP_4	0.139130434782609	0.34451330325558	1.13451843015905	0.761495671293535
2	128016115	128191742	HAP_5	0.114782608695652	0.363509730873819	1.35627255859762	0.78878138097825
2	128016115	128191742	HAP_6	0.117391304347826	-1.12006792130837	1.46306861325391	0.444259084876429
2	128040406	128249161	HAP_1	0.139130434782609	0.34451330325558	1.13451843015905	0.761495671293535
2	128040406	128249161	HAP_2	0.115652173913043	-0.204336498679496	1.27023948696674	0.872257893762433
2	128040406	128249161	HAP_3	0.105217391304348	-0.713802898957725	2.05104573216628	0.727956223169938
2	128040406	128249161	HAP_4	0.117391304347826	-1.12006792130837	1.46306861325391	0.444259084876429
2	128040406	128249161	HAP_5	0.0904347826086957	-0.572520680015865	2.03597776287782	0.778659098253452
2	128040406	128249161	HAP_6	0.127826086956522	0.96556952826764	1.21009091556071	0.425247327175999
2	128090089	128314648	HAP_1	0.0904347826086957	-0.572520680015865	2.03597776287782	0.778659098253452
2	128090089	128314648	HAP_2	0.115652173913043	-0.204336498679496	1.27023948696674	0.872257893762433
2	128090089	128314648	HAP_3	0.139130434782609	0.34451330325558	1.13451843015905	0.761495671293535
2	128090089	128314648	HAP_4	0.100869565217391	3.29092159137207	1.33833820174652	0.0142342941069421
2	128090089	128314648	HAP_5	0.118260869565217	-1.12006792130837	1.46306861325391	0.444259084876429
2	128090089	128314648	HAP_6	0.0869565217391304	0.975330310248649	1.59507944861553	0.541141087332902
2	128090089	128314648	HAP_7	0.0417391304347826	0.900872791426097	1.80769264164528	0.618428771471177
2	128090089	128314648	HAP_8	0.0834782608695652	-0.713802898957725	2.05104573216628	0.727956223169938
2	128166774	128358941	HAP_1	0.0869565217391304	0.975330310248649	1.59507944861553	0.541141087332902
2	128166774	128358941	HAP_2	0.0417391304347826	0.900872791426097	1.80769264164528	0.618428771471177
2	128166774	128358941	HAP_3	0.255652173913043	-0.0390805088405308	0.658633738700004	0.952705801014949
2	128166774	128358941	HAP_4	0.0834782608695652	-0.713802898957725	2.05104573216628	0.727956223169938
2	128166774	128358941	HAP_5	0.091304347826087	-0.572520680015865	2.03597776287782	0.778659098253452
2	128166774	128358941	HAP_6	0.119130434782609	-1.12006792130837	1.46306861325391	0.444259084876429
2	128166774	128358941	HAP_7	0.101739130434783	3.29092159137207	1.33833820174652	0.0142342941069421
2	128219676	128419263	HAP_1	0.0834782608695652	-0.713802898957725	2.05104573216628	0.727956223169938
2	128219676	128419263	HAP_2	0.137391304347826	0.34451330325558	1.13451843015905	0.761495671293535
2	128219676	128419263	HAP_3	0.116521739130435	-0.204336498679496	1.27023948696674	0.872257893762433
2	128219676	128419263	HAP_4	0.125217391304348	-1.12006792130837	1.46306861325391	0.444259084876429
2	128219676	128419263	HAP_5	0.0869565217391304	0.975330310248649	1.59507944861553	0.541141087332902
2	128219676	128419263	HAP_6	0.0417391304347826	0.900872791426097	1.80769264164528	0.618428771471177
2	128219676	128419263	HAP_7	0.091304347826087	-0.572520680015865	2.03597776287782	0.778659098253452
2	128296786	128477096	HAP_1	0.137391304347826	0.34451330325558	1.13451843015905	0.761495671293535
2	128296786	128477096	HAP_2	0.116521739130435	-0.204336498679496	1.27023948696674	0.872257893762433
2	128296786	128477096	HAP_3	0.091304347826087	-0.572520680015865	2.03597776287782	0.778659098253452
2	128296786	128477096	HAP_4	0.105217391304348	-0.713802898957725	2.05104573216628	0.727956223169938
2	128296786	128477096	HAP_5	0.128695652173913	0.96556952826764	1.21009091556071	0.425247327175999
2	128296786	128477096	HAP_6	0.124347826086957	-1.12006792130837	1.46306861325391	0.444259084876429
2	128349793	128505586	HAP_1	0.137391304347826	0.34451330325558	1.13451843015905	0.761495671293535
2	128349793	128505586	HAP_2	0.129565217391304	0.96556952826764	1.21009091556071	0.425247327175999
2	128349793	128505586	HAP_3	0.116521739130435	-0.204336498679496	1.27023948696674	0.872257893762433
2	128349793	128505586	HAP_4	0.124347826086957	-1.12006792130837	1.46306861325391	0.444259084876429
2	128349793	128505586	HAP_5	0.091304347826087	-0.572520680015865	2.03597776287782	0.778659098253452
2	128349793	128505586	HAP_6	0.105217391304348	-0.713802898957725	2.05104573216628	0.727956223169938
2	128403713	128554666	HAP_1	0.137391304347826	0.34451330325558	1.13451843015905	0.761495671293535
2	128403713	128554666	HAP_2	0.124347826086957	-1.12006792130837	1.46306861325391	0.444259084876429
2	128403713	128554666	HAP_3	0.0895652173913044	-0.572520680015865	2.03597776287782	0.778659098253452
2	128403713	128554666	HAP_4	0.129565217391304	0.96556952826764	1.21009091556071	0.425247327175999
2	128403713	128554666	HAP_5	0.137391304347826	-1.1045630761401	1.77356891645094	0.533674379998082
2	128403713	128554666	HAP_6	0.118260869565217	-0.204336498679496	1.27023948696674	0.872257893762433
2	128458001	128603208	HAP_1	0.118260869565217	-0.204336498679496	1.27023948696674	0.872257893762433
2	128458001	128603208	HAP_2	0.138260869565217	0.34451330325558	1.13451843015905	0.761495671293535
2	128458001	128603208	HAP_3	0.0895652173913044	-0.572520680015865	2.03597776287782	0.778659098253452
2	128458001	128603208	HAP_4	0.129565217391304	0.96556952826764	1.21009091556071	0.425247327175999
2	128458001	128603208	HAP_5	0.137391304347826	-1.1045630761401	1.77356891645094	0.533674379998082
2	128458001	128603208	HAP_6	0.123478260869565	-1.12006792130837	1.46306861325391	0.444259084876429
2	128499460	128628679	HAP_1	0.138260869565217	0.34451330325558	1.13451843015905	0.761495671293535
2	128499460	128628679	HAP_2	0.117391304347826	0.818179127934091	1.46316884249094	0.576259598731456
2	128499460	128628679	HAP_3	0.12695652173913	-1.12006792130837	1.46306861325391	0.444259084876429
2	128499460	128628679	HAP_4	0.116521739130435	-0.204336498679496	1.27023948696674	0.872257893762433
2	128499460	128628679	HAP_5	0.180869565217391	0.597199999766168	0.87322010349126	0.494316750890252
2	128499460	128628679	HAP_6	0.105217391304348	-0.713802898957725	2.05104573216628	0.727956223169938
2	128532579	128697636	HAP_1	0.105217391304348	-0.713802898957725	2.05104573216628	0.727956223169938
2	128532579	128697636	HAP_2	0.116521739130435	-0.204336498679496	1.27023948696674	0.872257893762433
2	128532579	128697636	HAP_3	0.138260869565217	0.34451330325558	1.13451843015905	0.761495671293535
2	128532579	128697636	HAP_4	0.124347826086957	-1.12006792130837	1.46306861325391	0.444259084876429
2	128532579	128697636	HAP_5	0.117391304347826	0.818179127934091	1.46316884249094	0.576259598731456
2	128532579	128697636	HAP_6	0.0895652173913044	-0.572520680015865	2.03597776287782	0.778659098253452
2	128532579	128697636	HAP_7	0.0904347826086957	2.64565454675321	2.03012734604672	0.193041388755525
2	128586659	128740590	HAP_1	0.118260869565217	-0.204336498679496	1.27023948696674	0.872257893762433
2	128586659	128740590	HAP_2	0.0895652173913044	-0.572520680015865	2.03597776287782	0.778659098253452
2	128586659	128740590	HAP_3	0.0904347826086957	2.64565454675321	2.03012734604672	0.193041388755525
2	128586659	128740590	HAP_4	0.138260869565217	0.34451330325558	1.13451843015905	0.761495671293535
2	128586659	128740590	HAP_5	0.105217391304348	-0.713802898957725	2.05104573216628	0.727956223169938
2	128586659	128740590	HAP_6	0.125217391304348	-1.12006792130837	1.46306861325391	0.444259084876429
2	128613777	128778796	HAP_1	0.111304347826087	-1.12006792130837	1.46306861325391	0.444259084876429
2	128613777	128778796	HAP_2	0.088695652173913	-0.572520680015865	2.03597776287782	0.778659098253452
2	128613777	128778796	HAP_3	0.0904347826086957	2.64565454675321	2.03012734604672	0.193041388755525
2	128613777	128778796	HAP_4	0.138260869565217	0.34451330325558	1.13451843015905	0.761495671293535
2	128613777	128778796	HAP_5	0.105217391304348	-0.713802898957725	2.05104573216628	0.727956223169938
2	128613777	128778796	HAP_6	0.118260869565217	-0.204336498679496	1.27023948696674	0.872257893762433
2	128672364	128825379	HAP_1	0.150434782608696	-0.283431653672352	1.00193557589401	0.777369836809847
2	128672364	128825379	HAP_2	0.111304347826087	-1.12006792130837	1.46306861325391	0.444259084876429
2	128672364	128825379	HAP_3	0.0904347826086957	2.64565454675321	2.03012734604672	0.193041388755525
2	128672364	128825379	HAP_4	0.088695652173913	-0.572520680015865	2.03597776287782	0.778659098253452
2	128672364	128825379	HAP_5	0.104347826086957	-0.713802898957725	2.05104573216628	0.727956223169938
2	128672364	128825379	HAP_6	0.118260869565217	-0.204336498679496	1.27023948696674	0.872257893762433
2	128730881	128858958	HAP_1	0.150434782608696	-0.283431653672352	1.00193557589401	0.777369836809847
2	128730881	128858958	HAP_2	0.115652173913043	-0.198423751592027	1.3518341281061	0.883357410617408
2	128730881	128858958	HAP_3	0.101739130434783	-0.713802898957725	2.05104573216628	0.727956223169938
2	128730881	128858958	HAP_4	0.112173913043478	-1.12006792130837	1.46306861325391	0.444259084876429
2	128765240	128902632	HAP_1	0.112173913043478	-1.12006792130837	1.46306861325391	0.444259084876429
2	128765240	128902632	HAP_2	0.108695652173913	-1.65134169413975	1.33941494429647	0.218134940023317
2	128765240	128902632	HAP_3	0.117391304347826	-0.198423751592027	1.3518341281061	0.883357410617408
2	128765240	128902632	HAP_4	0.150434782608696	-0.283431653672352	1.00193557589401	0.777369836809847
2	128765240	128902632	HAP_5	0.102608695652174	-0.713802898957725	2.05104573216628	0.727956223169938
2	128813272	128952608	HAP_1	0.117391304347826	-0.198423751592027	1.3518341281061	0.883357410617408
2	128813272	128952608	HAP_2	0.151304347826087	-0.283431653672352	1.00193557589401	0.777369836809847
2	128813272	128952608	HAP_3	0.111304347826087	-1.65134169413975	1.33941494429647	0.218134940023317
2	128813272	128952608	HAP_4	0.103478260869565	-0.713802898957725	2.05104573216628	0.727956223169938
2	128813272	128952608	HAP_5	0.112173913043478	-1.12006792130837	1.46306861325391	0.444259084876429
2	128846028	129061339	HAP_1	0.11304347826087	-1.12006792130837	1.46306861325391	0.444259084876429
2	128846028	129061339	HAP_2	0.161739130434783	-1.08081730051203	1.12322798205367	0.336341809673851
2	128846028	129061339	HAP_3	0.115652173913043	-0.198423751592027	1.3518341281061	0.883357410617408
2	128846028	129061339	HAP_4	0.112173913043478	-1.65134169413975	1.33941494429647	0.218134940023317
2	128846028	129061339	HAP_5	0.154782608695652	0.219971177227524	0.904708133566588	0.807985284097792
2	128883483	129099067	HAP_1	0.182608695652174	0.784090989765771	0.922833581260314	0.39587822554711
2	128883483	129099067	HAP_2	0.112173913043478	-1.65134169413975	1.33941494429647	0.218134940023317
2	128883483	129099067	HAP_3	0.11304347826087	-1.12006792130837	1.46306861325391	0.444259084876429
2	128883483	129099067	HAP_4	0.116521739130435	-0.198423751592027	1.3518341281061	0.883357410617408
2	128883483	129099067	HAP_5	0.155652173913043	0.219971177227524	0.904708133566588	0.807985284097792
2	128927554	129145147	HAP_1	0.11304347826087	-1.65134169413975	1.33941494429647	0.218134940023317
2	128927554	129145147	HAP_2	0.180869565217391	0.784090989765771	0.922833581260314	0.39587822554711
2	128927554	129145147	HAP_3	0.116521739130435	-0.198423751592027	1.3518341281061	0.883357410617408
2	128927554	129145147	HAP_4	0.155652173913043	0.219971177227524	0.904708133566588	0.807985284097792
2	128927554	129145147	HAP_5	0.112173913043478	-1.12006792130837	1.46306861325391	0.444259084876429
2	129014548	129197204	HAP_1	0.181739130434783	0.735288965523225	0.896377748932361	0.412399047546726
2	129014548	129197204	HAP_2	0.167826086956522	0.411461816729153	0.851665897580059	0.629194527735832
2	129014548	129197204	HAP_3	0.129565217391304	-0.198423751592027	1.3518341281061	0.883357410617408
2	129014548	129197204	HAP_4	0.112173913043478	-1.12006792130837	1.46306861325391	0.444259084876429
2	129014548	129197204	HAP_5	0.109565217391304	-1.65134169413975	1.33941494429647	0.218134940023317
2	129087645	129246407	HAP_1	0.308695652173913	0.246763435125951	0.537627768455395	0.646421927597898
2	129087645	129246407	HAP_2	0.115652173913043	-0.198423751592027	1.3518341281061	0.883357410617408
2	129087645	129246407	HAP_3	0.111304347826087	-1.65134169413975	1.33941494429647	0.218134940023317
2	129087645	129246407	HAP_4	0.167826086956522	0.411461816729153	0.851665897580059	0.629194527735832
2	129134451	129305652	HAP_1	0.111304347826087	-1.65134169413975	1.33941494429647	0.218134940023317
2	129134451	129305652	HAP_2	0.115652173913043	-0.198423751592027	1.3518341281061	0.883357410617408
2	129134451	129305652	HAP_3	0.167826086956522	0.411461816729153	0.851665897580059	0.629194527735832
2	129134451	129305652	HAP_4	0.183478260869565	0.735288965523225	0.896377748932361	0.412399047546726
2	129134451	129305652	HAP_5	0.12695652173913	-1.12006792130837	1.46306861325391	0.444259084876429
2	129180032	129373489	HAP_1	0.16695652173913	0.411461816729153	0.851665897580059	0.629194527735832
2	129180032	129373489	HAP_2	0.115652173913043	-0.198423751592027	1.3518341281061	0.883357410617408
2	129180032	129373489	HAP_3	0.183478260869565	0.735288965523225	0.896377748932361	0.412399047546726
2	129180032	129373489	HAP_4	0.125217391304348	-1.12006792130837	1.46306861325391	0.444259084876429
2	129180032	129373489	HAP_5	0.114782608695652	-1.65134169413975	1.33941494429647	0.218134940023317
2	129234858	129448767	HAP_1	0.16695652173913	0.411461816729153	0.851665897580059	0.629194527735832
2	129234858	129448767	HAP_2	0.183478260869565	0.735288965523225	0.896377748932361	0.412399047546726
2	129234858	129448767	HAP_3	0.132173913043478	-1.4208132689087	1.27051794883838	0.263919004910057
2	129234858	129448767	HAP_4	0.115652173913043	-0.198423751592027	1.3518341281061	0.883357410617408
2	129234858	129448767	HAP_5	0.114782608695652	-1.65134169413975	1.33941494429647	0.218134940023317
2	129283936	129514375	HAP_1	0.14695652173913	-0.0660353222585626	1.14393910647923	0.953987197214986
2	129283936	129514375	HAP_2	0.16695652173913	0.411461816729153	0.851665897580059	0.629194527735832
2	129283936	129514375	HAP_3	0.188695652173913	0.572250207175423	0.869725993802	0.510829339142414
2	129283936	129514375	HAP_4	0.131304347826087	-1.29777438113436	1.13194150107336	0.252074966190592
2	129283936	129514375	HAP_5	0.125217391304348	-1.12006792130837	1.46306861325391	0.444259084876429
2	129359443	129574949	HAP_1	0.125217391304348	-1.12006792130837	1.46306861325391	0.444259084876429
2	129359443	129574949	HAP_2	0.114782608695652	-1.65134169413975	1.33941494429647	0.218134940023317
2	129359443	129574949	HAP_3	0.357391304347826	0.029200423849727	0.442857058565874	0.947451866368264
2	129359443	129574949	HAP_4	0.134782608695652	1.51896773952494	1.12234674366256	0.176476617520545
2	129359443	129574949	HAP_5	0.116521739130435	-0.198423751592027	1.3518341281061	0.883357410617408
2	129422055	129635519	HAP_1	0.357391304347826	0.029200423849727	0.442857058565874	0.947451866368264
2	129422055	129635519	HAP_2	0.125217391304348	-0.408508150223196	1.26388291048671	0.74665130911029
2	129422055	129635519	HAP_3	0.173913043478261	1.1730982691181	1.0714416776567	0.274038950260586
2	129422055	129635519	HAP_4	0.125217391304348	-1.12006792130837	1.46306861325391	0.444259084876429
2	129422055	129635519	HAP_5	0.114782608695652	-1.65134169413975	1.33941494429647	0.218134940023317
2	129487813	129690109	HAP_1	0.161739130434783	-0.996255087930603	1.07500561099616	0.354457227167425
2	129487813	129690109	HAP_2	0.190434782608696	0.013381090278273	0.756617260804673	0.985896092628503
2	129487813	129690109	HAP_3	0.125217391304348	-1.12006792130837	1.46306861325391	0.444259084876429
2	129487813	129690109	HAP_4	0.114782608695652	-1.65134169413975	1.33941494429647	0.218134940023317
2	129487813	129690109	HAP_5	0.125217391304348	-0.408508150223196	1.26388291048671	0.74665130911029
2	129487813	129690109	HAP_6	0.173913043478261	1.1730982691181	1.0714416776567	0.274038950260586
2	129554103	129749167	HAP_1	0.116521739130435	-0.198423751592027	1.3518341281061	0.883357410617408
2	129554103	129749167	HAP_2	0.16	-0.996255087930603	1.07500561099616	0.354457227167425
2	129554103	129749167	HAP_3	0.213913043478261	0.105943566675977	0.66962691017558	0.874345927785187
2	129554103	129749167	HAP_4	0.114782608695652	-1.65134169413975	1.33941494429647	0.218134940023317
2	129554103	129749167	HAP_5	0.114782608695652	3.54136513866494	2.0386443215035	0.0829142737499405
2	129611569	129813707	HAP_1	0.16	-0.996255087930603	1.07500561099616	0.354457227167425
2	129611569	129813707	HAP_2	0.0452173913043478	0.204026755435164	1.59489447110785	0.898254147048542
2	129611569	129813707	HAP_3	0.167826086956522	0.411461816729153	0.851665897580059	0.629194527735832
2	129611569	129813707	HAP_4	0.116521739130435	-0.198423751592027	1.3518341281061	0.883357410617408
2	129611569	129813707	HAP_5	0.114782608695652	-1.65134169413975	1.33941494429647	0.218134940023317
2	129671807	129882083	HAP_1	0.12	-0.198423751592027	1.3518341281061	0.883357410617408
2	129671807	129882083	HAP_2	0.165217391304348	-1.31627809134042	0.951730161632237	0.167202711937485
2	129671807	129882083	HAP_3	0.114782608695652	-1.65134169413975	1.33941494429647	0.218134940023317
2	129671807	129882083	HAP_4	0.0452173913043478	0.204026755435164	1.59489447110785	0.898254147048542
2	129671807	129882083	HAP_5	0.16695652173913	0.411461816729153	0.851665897580059	0.629194527735832
2	129728428	129914119	HAP_1	0.125217391304348	-0.198423751592027	1.3518341281061	0.883357410617408
2	129728428	129914119	HAP_2	0.165217391304348	-1.31627809134042	0.951730161632237	0.167202711937485
2	129728428	129914119	HAP_3	0.0765217391304348	0.125131512691491	1.34302096941665	0.925800381567209
2	129728428	129914119	HAP_4	0.16695652173913	0.411461816729153	0.851665897580059	0.629194527735832
2	129728428	129914119	HAP_5	0.114782608695652	-1.65134169413975	1.33941494429647	0.218134940023317
2	129789595	129942937	HAP_1	0.114782608695652	-1.65134169413975	1.33941494429647	0.218134940023317
2	129789595	129942937	HAP_2	0.125217391304348	-0.198423751592027	1.3518341281061	0.883357410617408
2	129789595	129942937	HAP_3	0.166086956521739	-1.23950809245874	0.921129780166815	0.178961613320656
2	129789595	129942937	HAP_4	0.16695652173913	0.411461816729153	0.851665897580059	0.629194527735832
2	129789595	129942937	HAP_5	0.0765217391304348	0.125131512691491	1.34302096941665	0.925800381567209
2	129863725	129962242	HAP_1	0.14	0.729361631822842	1.03048421860935	0.479371982779371
2	129863725	129962242	HAP_2	0.114782608695652	-1.65134169413975	1.33941494429647	0.218134940023317
2	129863725	129962242	HAP_3	0.126086956521739	-0.198423751592027	1.3518341281061	0.883357410617408
2	129863725	129962242	HAP_4	0.366086956521739	-0.380325620757181	0.427052676363162	0.37353430438729
2	129904645	130000793	HAP_1	0.118260869565217	-0.198423751592027	1.3518341281061	0.883357410617408
2	129904645	130000793	HAP_2	0.114782608695652	-1.65134169413975	1.33941494429647	0.218134940023317
2	129904645	130000793	HAP_3	0.160869565217391	0.0138414870683432	0.929617982204993	0.988125672295943
2	129904645	130000793	HAP_4	0.205217391304348	-1.05705454649941	0.734391256222742	0.150604843346314
2	129904645	130000793	HAP_5	0.0869565217391304	1.174854484486	1.77103007155567	0.507363358746954
2	129927836	130029949	HAP_1	0.160869565217391	0.0138414870683432	0.929617982204993	0.988125672295943
2	129927836	130029949	HAP_2	0.198260869565217	-1.05705454649941	0.734391256222742	0.150604843346314
2	129927836	130029949	HAP_3	0.118260869565217	-0.198423751592027	1.3518341281061	0.883357410617408
2	129927836	130029949	HAP_4	0.114782608695652	-1.65134169413975	1.33941494429647	0.218134940023317
2	129927836	130029949	HAP_5	0.113913043478261	-0.849846877783748	1.19946408330846	0.478914831320775
2	129955950	130091808	HAP_1	0.16	0.0138414870683432	0.929617982204993	0.988125672295943
2	129955950	130091808	HAP_2	0.166086956521739	-1.23330987286082	0.892360040769532	0.167497260456053
2	129955950	130091808	HAP_3	0.114782608695652	-1.65134169413975	1.33941494429647	0.218134940023317
2	129955950	130091808	HAP_4	0.118260869565217	-0.198423751592027	1.3518341281061	0.883357410617408
2	129985802	130144311	HAP_1	0.166086956521739	-1.23330987286082	0.892360040769532	0.167497260456053
2	129985802	130144311	HAP_2	0.113913043478261	-1.65134169413975	1.33941494429647	0.218134940023317
2	129985802	130144311	HAP_3	0.232173913043478	0.632945937523633	0.653667707337868	0.333311464888059
2	129985802	130144311	HAP_4	0.118260869565217	-0.198423751592027	1.3518341281061	0.883357410617408
2	130020163	130188149	HAP_1	0.113913043478261	-1.65134169413975	1.33941494429647	0.218134940023317
2	130020163	130188149	HAP_2	0.159130434782609	-0.924885149469135	1.03110594726789	0.370111728258862
2	130020163	130188149	HAP_3	0.118260869565217	-0.198423751592027	1.3518341281061	0.883357410617408
2	130020163	130188149	HAP_4	0.137391304347826	0.673035341075047	1.0343835000461	0.515529800133658
2	130064753	130222407	HAP_1	0.138260869565217	0.673035341075047	1.0343835000461	0.515529800133658
2	130064753	130222407	HAP_2	0.113913043478261	-1.65134169413975	1.33941494429647	0.218134940023317
2	130064753	130222407	HAP_3	0.159130434782609	-0.924885149469135	1.03110594726789	0.370111728258862
2	130064753	130222407	HAP_4	0.118260869565217	-0.198423751592027	1.3518341281061	0.883357410617408
2	130132923	130253301	HAP_1	0.159130434782609	-0.924885149469135	1.03110594726789	0.370111728258862
2	130132923	130253301	HAP_2	0.118260869565217	-0.198423751592027	1.3518341281061	0.883357410617408
2	130132923	130253301	HAP_3	0.138260869565217	0.673035341075047	1.0343835000461	0.515529800133658
2	130132923	130253301	HAP_4	0.113913043478261	-1.65134169413975	1.33941494429647	0.218134940023317
2	130172387	130289639	HAP_1	0.071304347826087	-1.25093157642455	1.58370254117721	0.429932239544577
2	130172387	130289639	HAP_2	0.159130434782609	-0.924885149469135	1.03110594726789	0.370111728258862
2	130172387	130289639	HAP_3	0.146086956521739	0.673035341075047	1.0343835000461	0.515529800133658
2	130172387	130289639	HAP_4	0.113913043478261	-1.65134169413975	1.33941494429647	0.218134940023317
2	130172387	130289639	HAP_5	0.0556521739130435	-3.7338964004774	2.02225605788544	0.0653595480596793
2	130172387	130289639	HAP_6	0.210434782608696	-0.395226957538665	0.754899402728897	0.600798519284574
2	130206118	130315016	HAP_1	0.0556521739130435	-3.7338964004774	2.02225605788544	0.0653595480596793
2	130206118	130315016	HAP_2	0.122608695652174	-0.726658290136873	1.26672601981307	0.566433669078835
2	130206118	130315016	HAP_3	0.071304347826087	-1.25093157642455	1.58370254117721	0.429932239544577
2	130206118	130315016	HAP_4	0.159130434782609	-0.924885149469135	1.03110594726789	0.370111728258862
2	130206118	130315016	HAP_5	0.146086956521739	0.673035341075047	1.0343835000461	0.515529800133658
2	130206118	130315016	HAP_6	0.113913043478261	-1.65134169413975	1.33941494429647	0.218134940023317
2	130246495	130401807	HAP_1	0.0547826086956522	-3.7338964004774	2.02225605788544	0.0653595480596793
2	130246495	130401807	HAP_2	0.159130434782609	-0.924885149469135	1.03110594726789	0.370111728258862
2	130246495	130401807	HAP_3	0.144347826086957	0.673035341075047	1.0343835000461	0.515529800133658
2	130246495	130401807	HAP_4	0.11304347826087	-0.198423751592027	1.3518341281061	0.883357410617408
2	130246495	130401807	HAP_5	0.113913043478261	-1.65134169413975	1.33941494429647	0.218134940023317
2	130271596	130461939	HAP_1	0.143478260869565	0.673035341075047	1.0343835000461	0.515529800133658
2	130271596	130461939	HAP_2	0.11304347826087	-0.198423751592027	1.3518341281061	0.883357410617408
2	130271596	130461939	HAP_3	0.113913043478261	-1.65134169413975	1.33941494429647	0.218134940023317
2	130271596	130461939	HAP_4	0.152173913043478	-0.924885149469135	1.03110594726789	0.370111728258862
2	130311736	130531054	HAP_1	0.153913043478261	-1.03828860946657	1.07344449128349	0.333835390216453
2	130311736	130531054	HAP_2	0.143478260869565	0.673035341075047	1.0343835000461	0.515529800133658
2	130311736	130531054	HAP_3	0.11304347826087	-0.198423751592027	1.3518341281061	0.883357410617408
2	130311736	130531054	HAP_4	0.11304347826087	-1.65134169413975	1.33941494429647	0.218134940023317
2	130375143	130597293	HAP_1	0.112173913043478	-0.198423751592027	1.3518341281061	0.883357410617408
2	130375143	130597293	HAP_2	0.142608695652174	0.673035341075047	1.0343835000461	0.515529800133658
2	130375143	130597293	HAP_3	0.153913043478261	-1.03828860946657	1.07344449128349	0.333835390216453
2	130375143	130597293	HAP_4	0.110434782608696	-1.52954982775925	1.58173323448916	0.333955618879357
2	130447979	130652743	HAP_1	0.111304347826087	-1.52954982775925	1.58173323448916	0.333955618879357
2	130447979	130652743	HAP_2	0.153913043478261	-1.03828860946657	1.07344449128349	0.333835390216453
2	130447979	130652743	HAP_3	0.112173913043478	-0.198423751592027	1.3518341281061	0.883357410617408
2	130447979	130652743	HAP_4	0.14	0.673035341075047	1.0343835000461	0.515529800133658
2	130515871	130714371	HAP_1	0.109565217391304	-0.198423751592027	1.3518341281061	0.883357410617408
2	130515871	130714371	HAP_2	0.18	0.539508418192214	0.869447551583694	0.535167926622574
2	130515871	130714371	HAP_3	0.141739130434783	0.673035341075047	1.0343835000461	0.515529800133658
2	130515871	130714371	HAP_4	0.112173913043478	-1.52954982775925	1.58173323448916	0.333955618879357
2	130583378	130764511	HAP_1	0.251304347826087	0.365172577101759	0.653502081118178	0.576525380458091
2	130583378	130764511	HAP_2	0.107826086956522	0.578783108676792	2.04292656643595	0.777042947283216
2	130583378	130764511	HAP_3	0.11304347826087	-1.52954982775925	1.58173323448916	0.333955618879357
2	130583378	130764511	HAP_4	0.185217391304348	0.585951063948698	0.823328089960052	0.476954550053464
2	130639020	130805298	HAP_1	0.11304347826087	-1.52954982775925	1.58173323448916	0.333955618879357
2	130639020	130805298	HAP_2	0.185217391304348	0.585951063948698	0.823328089960052	0.476954550053464
2	130639020	130805298	HAP_3	0.253913043478261	0.365172577101759	0.653502081118178	0.576525380458091
2	130639020	130805298	HAP_4	0.108695652173913	0.578783108676792	2.04292656643595	0.777042947283216
2	130699006	130826578	HAP_1	0.251304347826087	-0.0753042430549346	0.602231804001274	0.900535048559596
2	130699006	130826578	HAP_2	0.11304347826087	-1.52954982775925	1.58173323448916	0.333955618879357
2	130699006	130826578	HAP_3	0.25304347826087	0.365172577101759	0.653502081118178	0.576525380458091
2	130699006	130826578	HAP_4	0.108695652173913	0.578783108676792	2.04292656643595	0.777042947283216
2	130741051	130882161	HAP_1	0.258260869565217	-0.163670698092098	0.594858373708806	0.783308041975157
2	130741051	130882161	HAP_2	0.11304347826087	-1.52954982775925	1.58173323448916	0.333955618879357
2	130741051	130882161	HAP_3	0.10695652173913	0.186251070227397	1.34729429168775	0.890099610484345
2	130741051	130882161	HAP_4	0.23304347826087	0.395592955539975	0.702172447435612	0.573397910612381
2	130791661	130934149	HAP_1	0.108695652173913	-0.198423751592027	1.3518341281061	0.883357410617408
2	130791661	130934149	HAP_2	0.0782608695652174	-0.180159384027616	2.0399793370823	0.929658319198128
2	130791661	130934149	HAP_3	0.113913043478261	-1.52954982775925	1.58173323448916	0.333955618879357
2	130791661	130934149	HAP_4	0.143478260869565	-0.00750036543888241	0.930437603780466	0.993571090266196
2	130791661	130934149	HAP_5	0.229565217391304	0.152728882359128	0.635405084531863	0.81013527882462
2	130819442	130990596	HAP_1	0.125217391304348	0.616831980558863	1.0837300024042	0.569464811492601
2	130819442	130990596	HAP_2	0.112173913043478	0.110880622940024	1.35203648697573	0.934667895080062
2	130819442	130990596	HAP_3	0.101739130434783	-0.764870176235118	1.19375556984995	0.521961913748485
2	130819442	130990596	HAP_4	0.174782608695652	0.458265226750441	0.827312659317269	0.579853754049512
2	130819442	130990596	HAP_5	0.132173913043478	-0.70865641525484	1.26727166046055	0.576249019800743
2	130863894	131051304	HAP_1	0.107826086956522	0.3094104549666	1.46270818147908	0.832548387608837
2	130863894	131051304	HAP_2	0.101739130434783	-0.764870176235118	1.19375556984995	0.521961913748485
2	130863894	131051304	HAP_3	0.162608695652174	0.766058769129395	0.924009687125921	0.407422860382769
2	130863894	131051304	HAP_4	0.166086956521739	-0.408181916873159	0.960078431722658	0.670886597298005
2	130915120	131085157	HAP_1	0.131304347826087	-0.7087125470266	1.35212263615688	0.600382167692337
2	130915120	131085157	HAP_2	0.107826086956522	0.3094104549666	1.46270818147908	0.832548387608837
2	130915120	131085157	HAP_3	0.101739130434783	-0.764870176235118	1.19375556984995	0.521961913748485
2	130915120	131085157	HAP_4	0.162608695652174	0.766058769129395	0.924009687125921	0.407422860382769
2	130965611	131128997	HAP_1	0.164347826086957	0.766058769129395	0.924009687125921	0.407422860382769
2	130965611	131128997	HAP_2	0.131304347826087	-0.7087125470266	1.35212263615688	0.600382167692337
2	130965611	131128997	HAP_3	0.109565217391304	-0.198423751592027	1.3518341281061	0.883357410617408
2	130965611	131128997	HAP_4	0.100869565217391	-0.764870176235118	1.19375556984995	0.521961913748485
2	131039301	131179880	HAP_1	0.223478260869565	1.13126908633236	0.682960547588547	0.0981950821638866
2	131039301	131179880	HAP_2	0.100869565217391	-0.764870176235118	1.19375556984995	0.521961913748485
2	131039301	131179880	HAP_3	0.109565217391304	-0.198423751592027	1.3518341281061	0.883357410617408
2	131039301	131179880	HAP_4	0.13304347826087	-0.7087125470266	1.35212263615688	0.600382167692337
2	131073333	131212868	HAP_1	0.115652173913043	-0.198423751592027	1.3518341281061	0.883357410617408
2	131073333	131212868	HAP_2	0.19304347826087	0.735203797903668	0.771013439360012	0.340718836225639
2	131073333	131212868	HAP_3	0.100869565217391	-0.764870176235118	1.19375556984995	0.521961913748485
2	131073333	131212868	HAP_4	0.13304347826087	-0.7087125470266	1.35212263615688	0.600382167692337
2	131111763	131248319	HAP_1	0.106086956521739	0.420741189052534	1.45195368751926	0.772094562375291
2	131111763	131248319	HAP_2	0.363478260869565	-0.210567280416645	0.446759422252461	0.63759413563961
2	131111763	131248319	HAP_3	0.19304347826087	0.735203797903668	0.771013439360012	0.340718836225639
2	131111763	131248319	HAP_4	0.100869565217391	-0.764870176235118	1.19375556984995	0.521961913748485
2	131156581	131300597	HAP_1	0.101739130434783	-0.764870176235118	1.19375556984995	0.521961913748485
2	131156581	131300597	HAP_2	0.19304347826087	0.735203797903668	0.771013439360012	0.340718836225639
2	131156581	131300597	HAP_3	0.106086956521739	0.420741189052534	1.45195368751926	0.772094562375291
2	131156581	131300597	HAP_4	0.398260869565217	-0.179157356538539	0.415005768173343	0.666126139192881
2	131204479	131330908	HAP_1	0.317391304347826	0.176085836440866	0.509769785798932	0.729906187738318
2	131204479	131330908	HAP_2	0.101739130434783	-0.764870176235118	1.19375556984995	0.521961913748485
2	131204479	131330908	HAP_3	0.316521739130435	1.08824993292799	0.493452934267876	0.0278317278088227
2	131204479	131330908	HAP_4	0.135652173913043	1.10597555803039	1.34342430736805	0.410714399660225
2	131232272	131378762	HAP_1	0.101739130434783	-0.764870176235118	1.19375556984995	0.521961913748485
2	131232272	131378762	HAP_2	0.169565217391304	-0.815158454463736	0.956725002119521	0.394560337767868
2	131232272	131378762	HAP_3	0.08	1.174854484486	1.77103007155567	0.507363358746954
2	131232272	131378762	HAP_4	0.281739130434783	0.113809025091077	0.572523576478299	0.842502922824081
2	131287537	131436572	HAP_1	0.147826086956522	0.409117903713258	0.993709038646322	0.680710472539012
2	131287537	131436572	HAP_2	0.133913043478261	-0.7087125470266	1.35212263615688	0.600382167692337
2	131287537	131436572	HAP_3	0.101739130434783	-0.764870176235118	1.19375556984995	0.521961913748485
2	131287537	131436572	HAP_4	0.169565217391304	-0.815158454463736	0.956725002119521	0.394560337767868
2	131321188	131496627	HAP_1	0.101739130434783	-0.764870176235118	1.19375556984995	0.521961913748485
2	131321188	131496627	HAP_2	0.115652173913043	-0.198423751592027	1.3518341281061	0.883357410617408
2	131321188	131496627	HAP_3	0.133913043478261	-0.7087125470266	1.35212263615688	0.600382167692337
2	131321188	131496627	HAP_4	0.169565217391304	-0.815158454463736	0.956725002119521	0.394560337767868
2	131354994	131560093	HAP_1	0.101739130434783	-0.764870176235118	1.19375556984995	0.521961913748485
2	131354994	131560093	HAP_2	0.113913043478261	1.5771314128935	1.5853325106354	0.320248594992867
2	131354994	131560093	HAP_3	0.115652173913043	-0.198423751592027	1.3518341281061	0.883357410617408
2	131354994	131560093	HAP_4	0.13304347826087	-0.7087125470266	1.35212263615688	0.600382167692337
2	131354994	131560093	HAP_5	0.168695652173913	-0.815158454463736	0.956725002119521	0.394560337767868
2	131419329	131640703	HAP_1	0.113913043478261	1.5771314128935	1.5853325106354	0.320248594992867
2	131419329	131640703	HAP_2	0.101739130434783	-0.764870176235118	1.19375556984995	0.521961913748485
2	131419329	131640703	HAP_3	0.13304347826087	-0.7087125470266	1.35212263615688	0.600382167692337
2	131419329	131640703	HAP_4	0.200869565217391	-1.16670320895644	0.7684801810602	0.129527417785446
2	131419329	131640703	HAP_5	0.114782608695652	-0.198423751592027	1.3518341281061	0.883357410617408
2	131485302	131691473	HAP_1	0.13304347826087	-0.7087125470266	1.35212263615688	0.600382167692337
2	131485302	131691473	HAP_2	0.113913043478261	1.5771314128935	1.5853325106354	0.320248594992867
2	131485302	131691473	HAP_3	0.205217391304348	-1.01885046101479	0.752787367054743	0.176460085350442
2	131485302	131691473	HAP_4	0.101739130434783	-0.764870176235118	1.19375556984995	0.521961913748485
2	131485302	131691473	HAP_5	0.113913043478261	-0.198423751592027	1.3518341281061	0.883357410617408
2	131544694	131766961	HAP_1	0.205217391304348	-1.01885046101479	0.752787367054743	0.176460085350442
2	131544694	131766961	HAP_2	0.101739130434783	-0.764870176235118	1.19375556984995	0.521961913748485
2	131544694	131766961	HAP_3	0.113913043478261	-0.198423751592027	1.3518341281061	0.883357410617408
2	131544694	131766961	HAP_4	0.11304347826087	1.5771314128935	1.5853325106354	0.320248594992867
2	131544694	131766961	HAP_5	0.13304347826087	-0.7087125470266	1.35212263615688	0.600382167692337
2	131608027	131836746	HAP_1	0.206086956521739	-1.01885046101479	0.752787367054743	0.176460085350442
2	131608027	131836746	HAP_2	0.13304347826087	-0.7087125470266	1.35212263615688	0.600382167692337
2	131608027	131836746	HAP_3	0.114782608695652	-0.198423751592027	1.3518341281061	0.883357410617408
2	131608027	131836746	HAP_4	0.111304347826087	1.5771314128935	1.5853325106354	0.320248594992867
2	131608027	131836746	HAP_5	0.115652173913043	-0.537109326160566	1.77666363633459	0.762524969852833
2	131608027	131836746	HAP_6	0.101739130434783	-0.764870176235118	1.19375556984995	0.521961913748485
2	131676179	131913015	HAP_1	0.115652173913043	-0.0509017193497876	1.26258508895695	0.967855933056681
2	131676179	131913015	HAP_2	0.120869565217391	-0.537109326160566	1.77666363633459	0.762524969852833
2	131676179	131913015	HAP_3	0.109565217391304	1.5771314128935	1.5853325106354	0.320248594992867
2	131676179	131913015	HAP_4	0.351304347826087	-0.545063232649309	0.482234232698955	0.258837326477257
2	131676179	131913015	HAP_5	0.101739130434783	-0.764870176235118	1.19375556984995	0.521961913748485
2	131742341	131967103	HAP_1	0.100869565217391	-0.764870176235118	1.19375556984995	0.521961913748485
2	131742341	131967103	HAP_2	0.514782608695652	-0.0696866905694074	0.347850658583234	0.841290999235488
2	131742341	131967103	HAP_3	0.108695652173913	1.5771314128935	1.5853325106354	0.320248594992867
2	131742341	131967103	HAP_4	0.115652173913043	-0.0509017193497876	1.26258508895695	0.967855933056681
2	131810800	131995137	HAP_1	0.109565217391304	1.5771314128935	1.5853325106354	0.320248594992867
2	131810800	131995137	HAP_2	0.115652173913043	-0.0509017193497876	1.26258508895695	0.967855933056681
2	131810800	131995137	HAP_3	0.205217391304348	-1.01885046101479	0.752787367054743	0.176460085350442
2	131810800	131995137	HAP_4	0.215652173913043	-0.21783238838719	0.764721844448917	0.775862625756234
2	131810800	131995137	HAP_5	0.101739130434783	-0.764870176235118	1.19375556984995	0.521961913748485
2	131894080	132035786	HAP_1	0.199130434782609	-1.36325526535802	0.784489417274732	0.0828006736630838
2	131894080	132035786	HAP_2	0.215652173913043	-0.21783238838719	0.764721844448917	0.775862625756234
2	131894080	132035786	HAP_3	0.100869565217391	-0.764870176235118	1.19375556984995	0.521961913748485
2	131894080	132035786	HAP_4	0.112173913043478	1.5771314128935	1.5853325106354	0.320248594992867
2	131894080	132035786	HAP_5	0.113913043478261	-0.0509017193497876	1.26258508895695	0.967855933056681
2	131947877	132078806	HAP_1	0.201739130434783	-1.49325494606871	0.752039191378974	0.0475623943207421
2	131947877	132078806	HAP_2	0.213913043478261	-0.21783238838719	0.764721844448917	0.775862625756234
2	131947877	132078806	HAP_3	0.071304347826087	-0.180159384027616	2.0399793370823	0.929658319198128
2	131947877	132078806	HAP_4	0.109565217391304	-0.198423751592027	1.3518341281061	0.883357410617408
2	131947877	132078806	HAP_5	0.112173913043478	1.5771314128935	1.5853325106354	0.320248594992867
2	131985166	132124178	HAP_1	0.111304347826087	0.130666346962413	1.26280822036239	0.917624620506621
2	131985166	132124178	HAP_2	0.198260869565217	-1.36325526535802	0.784489417274732	0.0828006736630838
2	131985166	132124178	HAP_3	0.071304347826087	-0.180159384027616	2.0399793370823	0.929658319198128
2	131985166	132124178	HAP_4	0.215652173913043	-0.21783238838719	0.764721844448917	0.775862625756234
2	131985166	132124178	HAP_5	0.112173913043478	1.5771314128935	1.5853325106354	0.320248594992867
2	132021522	132182899	HAP_1	0.21304347826087	-0.208309496366995	0.77798701809133	0.788986562580312
2	132021522	132182899	HAP_2	0.111304347826087	0.130666346962413	1.26280822036239	0.917624620506621
2	132021522	132182899	HAP_3	0.112173913043478	1.5771314128935	1.5853325106354	0.320248594992867
2	132021522	132182899	HAP_4	0.071304347826087	-0.180159384027616	2.0399793370823	0.929658319198128
2	132021522	132182899	HAP_5	0.189565217391304	-1.18155786165099	0.787376491253835	0.13401382279347
2	132068957	132222766	HAP_1	0.112173913043478	1.5771314128935	1.5853325106354	0.320248594992867
2	132068957	132222766	HAP_2	0.111304347826087	0.130666346962413	1.26280822036239	0.917624620506621
2	132068957	132222766	HAP_3	0.217391304347826	0.140073876442533	0.760387507773099	0.853912179009656
2	132068957	132222766	HAP_4	0.186086956521739	-1.27685860844711	0.80583039271001	0.113636749964636
2	132068957	132222766	HAP_5	0.0826086956521739	0.0958047930457261	1.7767953771789	0.957018069635831
2	132108172	132276761	HAP_1	0.213913043478261	0.0325782145262522	0.776916752681486	0.966567244092293
2	132108172	132276761	HAP_2	0.129565217391304	-1.04415060128523	1.07382463163976	0.331286795978489
2	132108172	132276761	HAP_3	0.112173913043478	1.5771314128935	1.5853325106354	0.320248594992867
2	132108172	132276761	HAP_4	0.0826086956521739	0.0958047930457261	1.7767953771789	0.957018069635831
2	132165634	132333456	HAP_1	0.112173913043478	1.5771314128935	1.5853325106354	0.320248594992867
2	132165634	132333456	HAP_2	0.0834782608695652	0.0958047930457261	1.7767953771789	0.957018069635831
2	132165634	132333456	HAP_3	0.21304347826087	0.0605744957213188	0.792835484995711	0.939126188800327
2	132165634	132333456	HAP_4	0.130434782608696	-1.04415060128523	1.07382463163976	0.331286795978489
2	132214085	132394074	HAP_1	0.11304347826087	1.5771314128935	1.5853325106354	0.320248594992867
2	132214085	132394074	HAP_2	0.21304347826087	0.0605744957213188	0.792835484995711	0.939126188800327
2	132214085	132394074	HAP_3	0.1	0.0958047930457261	1.7767953771789	0.957018069635831
2	132214085	132394074	HAP_4	0.130434782608696	-1.04415060128523	1.07382463163976	0.331286795978489
2	132255330	132442891	HAP_1	0.0834782608695652	0.0958047930457261	1.7767953771789	0.957018069635831
2	132255330	132442891	HAP_2	0.244347826086957	0.699120058313424	0.635476806141349	0.271737609278458
2	132255330	132442891	HAP_3	0.120869565217391	-0.608428854853422	1.47358934198646	0.679845402658579
2	132255330	132442891	HAP_4	0.189565217391304	-0.360248887433307	0.897857276435566	0.688401983171355
2	132318653	132488547	HAP_1	0.120869565217391	-0.608428854853422	1.47358934198646	0.679845402658579
2	132318653	132488547	HAP_2	0.165217391304348	-0.42028009539639	0.95869365819425	0.661273278384795
2	132318653	132488547	HAP_3	0.0834782608695652	0.0958047930457261	1.7767953771789	0.957018069635831
2	132318653	132488547	HAP_4	0.244347826086957	0.699120058313424	0.635476806141349	0.271737609278458
2	132370463	132617108	HAP_1	0.1	0.877623809126161	1.77877797068925	0.621932747420668
2	132370463	132617108	HAP_2	0.0834782608695652	0.0958047930457261	1.7767953771789	0.957018069635831
2	132370463	132617108	HAP_3	0.264347826086957	1.32858461768194	0.596785106703652	0.0263940568160537
2	132370463	132617108	HAP_4	0.164347826086957	-0.42028009539639	0.95869365819425	0.661273278384795
2	132423740	132643847	HAP_1	0.0991304347826087	0.877623809126161	1.77877797068925	0.621932747420668
2	132423740	132643847	HAP_2	0.0834782608695652	0.0958047930457261	1.7767953771789	0.957018069635831
2	132423740	132643847	HAP_3	0.164347826086957	-0.42028009539639	0.95869365819425	0.661273278384795
2	132423740	132643847	HAP_4	0.264347826086957	1.32858461768194	0.596785106703652	0.0263940568160537
2	132477594	132656609	HAP_1	0.164347826086957	-0.42028009539639	0.95869365819425	0.661273278384795
2	132477594	132656609	HAP_2	0.119130434782609	0.46990907695142	1.34240810935433	0.726432813762501
2	132477594	132656609	HAP_3	0.265217391304348	1.24459986890301	0.5889871496176	0.0350308001690263
2	132477594	132656609	HAP_4	0.0834782608695652	0.0958047930457261	1.7767953771789	0.957018069635831
2	132508865	132689480	HAP_1	0.192173913043478	-0.360248887433307	0.897857276435566	0.688401983171355
2	132508865	132689480	HAP_2	0.0834782608695652	0.0958047930457261	1.7767953771789	0.957018069635831
2	132508865	132689480	HAP_3	0.18	0.35712112730312	0.885158185130968	0.686767292529838
2	132508865	132689480	HAP_4	0.265217391304348	1.24459986890301	0.5889871496176	0.0350308001690263
2	132638596	132724554	HAP_1	0.199130434782609	-0.293001464400549	0.787864544094483	0.710112548169869
2	132638596	132724554	HAP_2	0.446086956521739	0.13852373268801	0.384655054375399	0.718889282604314
2	132638596	132724554	HAP_3	0.18	-0.674039435805122	0.879332025565825	0.443679444152714
2	132652472	132755675	HAP_1	0.199130434782609	-0.293001464400549	0.787864544094483	0.710112548169869
2	132652472	132755675	HAP_2	0.445217391304348	0.104358801932819	0.386029941870511	0.786999002260728
2	132652472	132755675	HAP_3	0.18	-0.674039435805122	0.879332025565825	0.443679444152714
2	132679794	132785571	HAP_1	0.0834782608695652	0.0958047930457261	1.7767953771789	0.957018069635831
2	132679794	132785571	HAP_2	0.199130434782609	-0.293001464400549	0.787864544094483	0.710112548169869
2	132679794	132785571	HAP_3	0.445217391304348	0.104358801932819	0.386029941870511	0.786999002260728
2	132720834	132823668	HAP_1	0.444347826086956	0.0651136677575697	0.387354904919516	0.866566488982439
2	132720834	132823668	HAP_2	0.199130434782609	-0.293001464400549	0.787864544094483	0.710112548169869
2	132720834	132823668	HAP_3	0.0834782608695652	0.0958047930457261	1.7767953771789	0.957018069635831
2	132742107	132872371	HAP_1	0.319130434782609	0.877942374695999	0.491557052724241	0.0746312097571369
2	132742107	132872371	HAP_2	0.124347826086957	-0.0289492861062466	1.2021723401189	0.98079669628942
2	132742107	132872371	HAP_3	0.0834782608695652	0.0958047930457261	1.7767953771789	0.957018069635831
2	132742107	132872371	HAP_4	0.199130434782609	-0.293001464400549	0.787864544094483	0.710112548169869
2	132776932	132917176	HAP_1	0.318260869565217	0.828185576682943	0.495130303431356	0.094950421984428
2	132776932	132917176	HAP_2	0.124347826086957	-0.0289492861062466	1.2021723401189	0.98079669628942
2	132776932	132917176	HAP_3	0.199130434782609	-0.293001464400549	0.787864544094483	0.710112548169869
2	132776932	132917176	HAP_4	0.0834782608695652	0.0958047930457261	1.7767953771789	0.957018069635831
2	132816402	132944752	HAP_1	0.0834782608695652	0.0958047930457261	1.7767953771789	0.957018069635831
2	132816402	132944752	HAP_2	0.319130434782609	0.882186694711933	0.491723242364893	0.0733391402919208
2	132816402	132944752	HAP_3	0.124347826086957	-0.0289492861062466	1.2021723401189	0.98079669628942
2	132816402	132944752	HAP_4	0.198260869565217	-0.293001464400549	0.787864544094483	0.710112548169869
2	132847942	132979273	HAP_1	0.262608695652174	1.3492817855719	0.59541735278816	0.0238240432115283
2	132847942	132979273	HAP_2	0.187826086956522	-0.360248887433307	0.897857276435566	0.688401983171355
2	132847942	132979273	HAP_3	0.123478260869565	-0.0289492861062466	1.2021723401189	0.98079669628942
2	132847942	132979273	HAP_4	0.0834782608695652	0.0958047930457261	1.7767953771789	0.957018069635831
2	132897289	133021937	HAP_1	0.122608695652174	-0.418933955379582	1.27954865724316	0.743481538575011
2	132897289	133021937	HAP_2	0.0860869565217391	0.0958047930457261	1.7767953771789	0.957018069635831
2	132897289	133021937	HAP_3	0.213913043478261	1.58353433253596	0.738557599752219	0.0324539588844492
2	132897289	133021937	HAP_4	0.187826086956522	-0.360248887433307	0.897857276435566	0.688401983171355
2	132937222	133060241	HAP_1	0.189565217391304	-0.360248887433307	0.897857276435566	0.688401983171355
2	132937222	133060241	HAP_2	0.122608695652174	-0.418933955379582	1.27954865724316	0.743481538575011
2	132937222	133060241	HAP_3	0.0860869565217391	0.0958047930457261	1.7767953771789	0.957018069635831
2	132937222	133060241	HAP_4	0.214782608695652	1.58353433253596	0.738557599752219	0.0324539588844492
2	132964137	133103042	HAP_1	0.216521739130435	1.40438675468545	0.726322064946799	0.0536691848708909
2	132964137	133103042	HAP_2	0.193913043478261	-0.156809619384256	0.874441456849304	0.857746786406331
2	132964137	133103042	HAP_3	0.128695652173913	1.30017481935006	1.20262777857487	0.2801111745859
2	132964137	133103042	HAP_4	0.0860869565217391	0.0958047930457261	1.7767953771789	0.957018069635831
2	133001557	133149638	HAP_1	0.152173913043478	1.10662583618617	0.924257333352514	0.231689130256489
2	133001557	133149638	HAP_2	0.218260869565217	1.40438675468545	0.726322064946799	0.0536691848708909
2	133001557	133149638	HAP_3	0.193913043478261	-0.156809619384256	0.874441456849304	0.857746786406331
2	133001557	133149638	HAP_4	0.0852173913043478	0.0958047930457261	1.7767953771789	0.957018069635831
2	133042262	133198042	HAP_1	0.217391304347826	1.40438675468545	0.726322064946799	0.0536691848708909
2	133042262	133198042	HAP_2	0.0852173913043478	0.0958047930457261	1.7767953771789	0.957018069635831
2	133042262	133198042	HAP_3	0.193913043478261	-0.156809619384256	0.874441456849304	0.857746786406331
2	133042262	133198042	HAP_4	0.152173913043478	1.10662583618617	0.924257333352514	0.231689130256489
2	133081247	133233332	HAP_1	0.217391304347826	1.40438675468545	0.726322064946799	0.0536691848708909
2	133081247	133233332	HAP_2	0.193913043478261	-0.156809619384256	0.874441456849304	0.857746786406331
2	133081247	133233332	HAP_3	0.0852173913043478	0.0958047930457261	1.7767953771789	0.957018069635831
2	133081247	133233332	HAP_4	0.152173913043478	1.10662583618617	0.924257333352514	0.231689130256489
2	133136938	133278138	HAP_1	0.152173913043478	1.10662583618617	0.924257333352514	0.231689130256489
2	133136938	133278138	HAP_2	0.116521739130435	-0.385809283423611	1.26733710894534	0.760916703650421
2	133136938	133278138	HAP_3	0.193913043478261	-0.156809619384256	0.874441456849304	0.857746786406331
2	133136938	133278138	HAP_4	0.217391304347826	1.40438675468545	0.726322064946799	0.0536691848708909
2	133177420	133318600	HAP_1	0.0739130434782609	-0.180159384027616	2.0399793370823	0.929658319198128
2	133177420	133318600	HAP_2	0.223478260869565	1.40438675468545	0.726322064946799	0.0536691848708909
2	133177420	133318600	HAP_3	0.152173913043478	1.10662583618617	0.924257333352514	0.231689130256489
2	133177420	133318600	HAP_4	0.191304347826087	0.100348371049508	0.880583342406259	0.909312816485209
2	133222481	133360305	HAP_1	0.232173913043478	1.36485586025819	0.70181978921072	0.05230493875268
2	133222481	133360305	HAP_2	0.152173913043478	1.10662583618617	0.924257333352514	0.231689130256489
2	133222481	133360305	HAP_3	0.0739130434782609	-0.180159384027616	2.0399793370823	0.929658319198128
2	133222481	133360305	HAP_4	0.191304347826087	-0.0788668588436162	0.857149515228829	0.926722388788339
2	133261800	133399113	HAP_1	0.152173913043478	1.10662583618617	0.924257333352514	0.231689130256489
2	133261800	133399113	HAP_2	0.232173913043478	1.36485586025819	0.70181978921072	0.05230493875268
2	133261800	133399113	HAP_3	0.0739130434782609	-0.180159384027616	2.0399793370823	0.929658319198128
2	133261800	133399113	HAP_4	0.192173913043478	-0.0788668588436162	0.857149515228829	0.926722388788339
2	133306022	133443827	HAP_1	0.155652173913043	-1.17333451746895	0.993085967820998	0.237902490093653
2	133306022	133443827	HAP_2	0.0739130434782609	-0.180159384027616	2.0399793370823	0.929658319198128
2	133306022	133443827	HAP_3	0.191304347826087	0.100348371049508	0.880583342406259	0.909312816485209
2	133306022	133443827	HAP_4	0.152173913043478	1.10662583618617	0.924257333352514	0.231689130256489
2	133348572	133514715	HAP_1	0.152173913043478	1.10662583618617	0.924257333352514	0.231689130256489
2	133348572	133514715	HAP_2	0.114782608695652	-1.4719112876014	1.25393488341341	0.240958756720033
2	133348572	133514715	HAP_3	0.19304347826087	0.100348371049508	0.880583342406259	0.909312816485209
2	133348572	133514715	HAP_4	0.0843478260869565	0.0958047930457261	1.7767953771789	0.957018069635831
2	133386240	133575446	HAP_1	0.114782608695652	-1.4719112876014	1.25393488341341	0.240958756720033
2	133386240	133575446	HAP_2	0.0852173913043478	0.0958047930457261	1.7767953771789	0.957018069635831
2	133386240	133575446	HAP_3	0.100869565217391	-1.10935613163176	1.77294688967551	0.531757138024678
2	133386240	133575446	HAP_4	0.152173913043478	1.10662583618617	0.924257333352514	0.231689130256489
2	133386240	133575446	HAP_5	0.0921739130434783	1.39846845446193	1.77570789131176	0.431288790101139
2	133386240	133575446	HAP_6	0.177391304347826	-0.235647180447165	0.905603022125153	0.794796910446631
2	133423065	133623325	HAP_1	0.177391304347826	-0.235647180447165	0.905603022125153	0.794796910446631
2	133423065	133623325	HAP_2	0.118260869565217	-0.0123915388605062	1.45507776968641	0.993208266304769
2	133423065	133623325	HAP_3	0.0843478260869565	0.100203386407088	1.77085368482653	0.954896061084191
2	133423065	133623325	HAP_4	0.111304347826087	-1.2524162724707	1.33766572551445	0.349536339834199
2	133423065	133623325	HAP_5	0.151304347826087	1.10662583618617	0.924257333352514	0.231689130256489
2	133423065	133623325	HAP_6	0.0852173913043478	0.0958047930457261	1.7767953771789	0.957018069635831
2	133487750	133659983	HAP_1	0.0834782608695652	0.100203386407088	1.77085368482653	0.954896061084191
2	133487750	133659983	HAP_2	0.12	-0.0289492861062466	1.2021723401189	0.98079669628942
2	133487750	133659983	HAP_3	0.111304347826087	-1.2524162724707	1.33766572551445	0.349536339834199
2	133487750	133659983	HAP_4	0.0843478260869565	0.0958047930457261	1.7767953771789	0.957018069635831
2	133487750	133659983	HAP_5	0.176521739130435	-0.235647180447165	0.905603022125153	0.794796910446631
2	133560944	133690200	HAP_1	0.177391304347826	-0.235647180447165	0.905603022125153	0.794796910446631
2	133560944	133690200	HAP_2	0.111304347826087	-1.2524162724707	1.33766572551445	0.349536339834199
2	133560944	133690200	HAP_3	0.0739130434782609	-0.0648537322817512	2.05345367601521	0.974816005747216
2	133560944	133690200	HAP_4	0.0834782608695652	0.100203386407088	1.77085368482653	0.954896061084191
2	133560944	133690200	HAP_5	0.12	-0.0289492861062466	1.2021723401189	0.98079669628942
2	133612120	133740572	HAP_1	0.176521739130435	-0.235647180447165	0.905603022125153	0.794796910446631
2	133612120	133740572	HAP_2	0.111304347826087	-1.2524162724707	1.33766572551445	0.349536339834199
2	133612120	133740572	HAP_3	0.12	-0.0289492861062466	1.2021723401189	0.98079669628942
2	133612120	133740572	HAP_4	0.0834782608695652	0.100203386407088	1.77085368482653	0.954896061084191
2	133612120	133740572	HAP_5	0.0739130434782609	-0.0648537322817512	2.05345367601521	0.974816005747216
2	133643561	133787466	HAP_1	0.203478260869565	-0.351233574651771	0.759390900571127	0.643887391517437
2	133643561	133787466	HAP_2	0.137391304347826	-1.12047035719316	1.12448601226555	0.319470620453272
2	133643561	133787466	HAP_3	0.0730434782608696	-0.0648537322817512	2.05345367601521	0.974816005747216
2	133643561	133787466	HAP_4	0.176521739130435	-0.235647180447165	0.905603022125153	0.794796910446631
2	133677252	133829706	HAP_1	0.136521739130435	-1.12047035719316	1.12448601226555	0.319470620453272
2	133677252	133829706	HAP_2	0.249565217391304	-0.018472135995413	0.654781743836208	0.977503771278008
2	133677252	133829706	HAP_3	0.203478260869565	-0.351233574651771	0.759390900571127	0.643887391517437
2	133722150	133863294	HAP_1	0.209565217391304	0.314390161607115	0.729826153583611	0.66679783859647
2	133722150	133863294	HAP_2	0.138260869565217	-1.12047035719316	1.12448601226555	0.319470620453272
2	133722150	133863294	HAP_3	0.251304347826087	-0.121609702443608	0.64311543501941	0.850086885017669
2	133774516	133896079	HAP_1	0.209565217391304	0.314390161607115	0.729826153583611	0.66679783859647
2	133774516	133896079	HAP_2	0.138260869565217	-1.12047035719316	1.12448601226555	0.319470620453272
2	133774516	133896079	HAP_3	0.251304347826087	-0.176136800468777	0.635468161499038	0.781746552338173
2	133813508	133929314	HAP_1	0.137391304347826	-1.12047035719316	1.12448601226555	0.319470620453272
2	133813508	133929314	HAP_2	0.248695652173913	-0.244783893604123	0.653307897149222	0.708036973466119
2	133813508	133929314	HAP_3	0.209565217391304	0.381037783921926	0.731945001075498	0.602862645492275
2	133848879	133970665	HAP_1	0.209565217391304	0.381037783921926	0.731945001075498	0.602862645492275
2	133848879	133970665	HAP_2	0.247826086956522	-0.244783893604123	0.653307897149222	0.708036973466119
2	133848879	133970665	HAP_3	0.133913043478261	-1.38640384518919	1.18251946632888	0.241527111638256
2	133848879	133970665	HAP_4	0.0739130434782609	2.88995549874784	2.04369768088673	0.157891633379373
2	133888603	134015104	HAP_1	0.211304347826087	0.381037783921926	0.731945001075498	0.602862645492275
2	133888603	134015104	HAP_2	0.133913043478261	-1.38640384518919	1.18251946632888	0.241527111638256
2	133888603	134015104	HAP_3	0.06	1.7894879063332	2.0433945281828	0.381544043695445
2	133888603	134015104	HAP_4	0.253913043478261	-0.365797584967093	0.635456332992994	0.565085229100124
2	133888603	134015104	HAP_5	0.0739130434782609	2.88995549874784	2.04369768088673	0.157891633379373
2	133919962	134042676	HAP_1	0.256521739130435	-0.365797584967093	0.635456332992994	0.565085229100124
2	133919962	134042676	HAP_2	0.136521739130435	-1.14992512290197	1.07542066061953	0.285402846144385
2	133919962	134042676	HAP_3	0.213913043478261	0.35865576244234	0.707453287022143	0.612376537583787
2	133919962	134042676	HAP_4	0.0739130434782609	2.88995549874784	2.04369768088673	0.157891633379373
2	133919962	134042676	HAP_5	0.0721739130434783	1.7894879063332	2.0433945281828	0.381544043695445
2	133955064	134073950	HAP_1	0.144347826086957	-1.14288043431906	1.0301860167316	0.267735466425559
2	133955064	134073950	HAP_2	0.0739130434782609	2.88995549874784	2.04369768088673	0.157891633379373
2	133955064	134073950	HAP_3	0.257391304347826	-0.365797584967093	0.635456332992994	0.565085229100124
2	133955064	134073950	HAP_4	0.213913043478261	0.35865576244234	0.707453287022143	0.612376537583787
2	133955064	134073950	HAP_5	0.0730434782608696	1.7894879063332	2.0433945281828	0.381544043695445
2	134000989	134106505	HAP_1	0.134782608695652	-1.27725285734366	1.12339911081432	0.256042142871993
2	134000989	134106505	HAP_2	0.0704347826086957	2.88995549874784	2.04369768088673	0.157891633379373
2	134000989	134106505	HAP_3	0.198260869565217	-0.61458261087743	0.874058447246877	0.482261704685492
2	134000989	134106505	HAP_4	0.185217391304348	0.650626206078132	0.797804506420786	0.415119721231363
2	134038574	134147842	HAP_1	0.134782608695652	-1.27725285734366	1.12339911081432	0.256042142871993
2	134038574	134147842	HAP_2	0.0704347826086957	2.88995549874784	2.04369768088673	0.157891633379373
2	134038574	134147842	HAP_3	0.198260869565217	-0.61458261087743	0.874058447246877	0.482261704685492
2	134038574	134147842	HAP_4	0.185217391304348	0.650626206078132	0.797804506420786	0.415119721231363
2	134064004	134195566	HAP_1	0.0756521739130435	2.88995549874784	2.04369768088673	0.157891633379373
2	134064004	134195566	HAP_2	0.184347826086957	0.650626206078132	0.797804506420786	0.415119721231363
2	134064004	134195566	HAP_3	0.212173913043478	0.184473908453698	0.771136578121578	0.811019578828631
2	134064004	134195566	HAP_4	0.134782608695652	-1.27725285734366	1.12339911081432	0.256042142871993
2	134098284	134228398	HAP_1	0.212173913043478	0.184473908453698	0.771136578121578	0.811019578828631
2	134098284	134228398	HAP_2	0.0747826086956522	2.88995549874784	2.04369768088673	0.157891633379373
2	134098284	134228398	HAP_3	0.134782608695652	-1.27725285734366	1.12339911081432	0.256042142871993
2	134098284	134228398	HAP_4	0.184347826086957	0.650626206078132	0.797804506420786	0.415119721231363
2	134121339	134264882	HAP_1	0.139130434782609	-1.14992512290197	1.07542066061953	0.285402846144385
2	134121339	134264882	HAP_2	0.118260869565217	0.982096175540693	1.26908497830253	0.439338020194534
2	134121339	134264882	HAP_3	0.0721739130434783	1.7894879063332	2.0433945281828	0.381544043695445
2	134121339	134264882	HAP_4	0.213913043478261	0.35865576244234	0.707453287022143	0.612376537583787
2	134121339	134264882	HAP_5	0.280869565217391	-0.181319397834842	0.57939647211187	0.754438323105904
2	134178253	134317679	HAP_1	0.215652173913043	0.35865576244234	0.707453287022143	0.612376537583787
2	134178253	134317679	HAP_2	0.0773913043478261	2.88995549874784	2.04369768088673	0.157891633379373
2	134178253	134317679	HAP_3	0.28	-0.181319397834842	0.57939647211187	0.754438323105904
2	134178253	134317679	HAP_4	0.139130434782609	-1.14992512290197	1.07542066061953	0.285402846144385
2	134178253	134317679	HAP_5	0.0721739130434783	1.7894879063332	2.0433945281828	0.381544043695445
2	134221163	134340101	HAP_1	0.28	-0.181319397834842	0.57939647211187	0.754438323105904
2	134221163	134340101	HAP_2	0.138260869565217	-1.14992512290197	1.07542066061953	0.285402846144385
2	134221163	134340101	HAP_3	0.0721739130434783	1.7894879063332	2.0433945281828	0.381544043695445
2	134221163	134340101	HAP_4	0.0721739130434783	2.88995549874784	2.04369768088673	0.157891633379373
2	134221163	134340101	HAP_5	0.213913043478261	0.35865576244234	0.707453287022143	0.612376537583787
2	134249455	134361857	HAP_1	0.0721739130434783	2.88995549874784	2.04369768088673	0.157891633379373
2	134249455	134361857	HAP_2	0.213913043478261	0.35865576244234	0.707453287022143	0.612376537583787
2	134249455	134361857	HAP_3	0.280869565217391	-0.181319397834842	0.57939647211187	0.754438323105904
2	134249455	134361857	HAP_4	0.138260869565217	-1.14992512290197	1.07542066061953	0.285402846144385
2	134249455	134361857	HAP_5	0.0721739130434783	1.7894879063332	2.0433945281828	0.381544043695445
2	134298784	134391964	HAP_1	0.213913043478261	0.35865576244234	0.707453287022143	0.612376537583787
2	134298784	134391964	HAP_2	0.28	-0.181319397834842	0.57939647211187	0.754438323105904
2	134298784	134391964	HAP_3	0.137391304347826	-1.14992512290197	1.07542066061953	0.285402846144385
2	134298784	134391964	HAP_4	0.0721739130434783	2.88995549874784	2.04369768088673	0.157891633379373
2	134298784	134391964	HAP_5	0.0739130434782609	1.7894879063332	2.0433945281828	0.381544043695445
2	134336230	134456994	HAP_1	0.279130434782609	-0.181319397834842	0.57939647211187	0.754438323105904
2	134336230	134456994	HAP_2	0.071304347826087	2.88995549874784	2.04369768088673	0.157891633379373
2	134336230	134456994	HAP_3	0.138260869565217	-1.14992512290197	1.07542066061953	0.285402846144385
2	134336230	134456994	HAP_4	0.209565217391304	0.423837235133413	0.763855816369143	0.57920742368888
2	134336230	134456994	HAP_5	0.0739130434782609	1.7894879063332	2.0433945281828	0.381544043695445
2	134352907	134504863	HAP_1	0.279130434782609	-0.181319397834842	0.57939647211187	0.754438323105904
2	134352907	134504863	HAP_2	0.071304347826087	2.88995549874784	2.04369768088673	0.157891633379373
2	134352907	134504863	HAP_3	0.0695652173913043	1.7894879063332	2.0433945281828	0.381544043695445
2	134352907	134504863	HAP_4	0.138260869565217	-1.14992512290197	1.07542066061953	0.285402846144385
2	134352907	134504863	HAP_5	0.208695652173913	0.423837235133413	0.763855816369143	0.57920742368888
2	134384457	134540919	HAP_1	0.278260869565217	-0.181319397834842	0.57939647211187	0.754438323105904
2	134384457	134540919	HAP_2	0.209565217391304	0.423837235133413	0.763855816369143	0.57920742368888
2	134384457	134540919	HAP_3	0.071304347826087	2.88995549874784	2.04369768088673	0.157891633379373
2	134384457	134540919	HAP_4	0.138260869565217	-1.14992512290197	1.07542066061953	0.285402846144385
2	134384457	134540919	HAP_5	0.0695652173913043	1.7894879063332	2.0433945281828	0.381544043695445
2	134441246	134586335	HAP_1	0.140869565217391	-1.14992512290197	1.07542066061953	0.285402846144385
2	134441246	134586335	HAP_2	0.0695652173913043	1.7894879063332	2.0433945281828	0.381544043695445
2	134441246	134586335	HAP_3	0.278260869565217	-0.181319397834842	0.57939647211187	0.754438323105904
2	134441246	134586335	HAP_4	0.211304347826087	0.50246680049095	0.73414674063556	0.493990331240607
2	134441246	134586335	HAP_5	0.0869565217391304	2.88995549874784	2.04369768088673	0.157891633379373
2	134489864	134611699	HAP_1	0.225217391304348	0.236174238791255	0.664052745525917	0.722231770579376
2	134489864	134611699	HAP_2	0.278260869565217	-0.181319397834842	0.57939647211187	0.754438323105904
2	134489864	134611699	HAP_3	0.0695652173913043	1.7894879063332	2.0433945281828	0.381544043695445
2	134489864	134611699	HAP_4	0.140869565217391	-1.14992512290197	1.07542066061953	0.285402846144385
2	134489864	134611699	HAP_5	0.0869565217391304	2.88995549874784	2.04369768088673	0.157891633379373
2	134534844	134656948	HAP_1	0.0695652173913043	1.7894879063332	2.0433945281828	0.381544043695445
2	134534844	134656948	HAP_2	0.231304347826087	0.495829984795433	0.655381048496465	0.449635202868246
2	134534844	134656948	HAP_3	0.279130434782609	-0.181319397834842	0.57939647211187	0.754438323105904
2	134534844	134656948	HAP_4	0.140869565217391	-1.14992512290197	1.07542066061953	0.285402846144385
2	134534844	134656948	HAP_5	0.0556521739130435	2.88995549874784	2.04369768088673	0.157891633379373
2	134570850	134699581	HAP_1	0.213913043478261	0.614975499488039	0.706963521893328	0.384735760153752
2	134570850	134699581	HAP_2	0.279130434782609	-0.181319397834842	0.57939647211187	0.754438323105904
2	134570850	134699581	HAP_3	0.0695652173913043	1.7894879063332	2.0433945281828	0.381544043695445
2	134570850	134699581	HAP_4	0.0556521739130435	2.88995549874784	2.04369768088673	0.157891633379373
2	134570850	134699581	HAP_5	0.140869565217391	-1.14992512290197	1.07542066061953	0.285402846144385
2	134607294	134723190	HAP_1	0.14	-1.44545505173793	1.12772338454209	0.200460259740513
2	134607294	134723190	HAP_2	0.0704347826086957	1.7894879063332	2.0433945281828	0.381544043695445
2	134607294	134723190	HAP_3	0.213913043478261	0.614975499488039	0.706963521893328	0.384735760153752
2	134607294	134723190	HAP_4	0.0556521739130435	2.88995549874784	2.04369768088673	0.157891633379373
2	134607294	134723190	HAP_5	0.278260869565217	-0.181319397834842	0.57939647211187	0.754438323105904
2	134636045	134755930	HAP_1	0.14	-1.44545505173793	1.12772338454209	0.200460259740513
2	134636045	134755930	HAP_2	0.0704347826086957	1.7894879063332	2.0433945281828	0.381544043695445
2	134636045	134755930	HAP_3	0.214782608695652	0.614975499488039	0.706963521893328	0.384735760153752
2	134636045	134755930	HAP_4	0.28	-0.31967153690361	0.574252108390676	0.577971400636068
2	134636045	134755930	HAP_5	0.0556521739130435	2.88995549874784	2.04369768088673	0.157891633379373
2	134693857	134788902	HAP_1	0.290434782608696	-0.051678119615597	0.56002432912725	0.926509774819458
2	134693857	134788902	HAP_2	0.0582608695652174	2.88995549874784	2.04369768088673	0.157891633379373
2	134693857	134788902	HAP_3	0.216521739130435	0.614975499488039	0.706963521893328	0.384735760153752
2	134693857	134788902	HAP_4	0.140869565217391	-1.44545505173793	1.12772338454209	0.200460259740513
2	134693857	134788902	HAP_5	0.0904347826086957	0.534438621517971	1.58992183124624	0.736889669524005
2	134716074	134819039	HAP_1	0.261739130434783	-0.327844908775211	0.613796113415128	0.5934650705138
2	134716074	134819039	HAP_2	0.0904347826086957	0.534438621517971	1.58992183124624	0.736889669524005
2	134716074	134819039	HAP_3	0.0565217391304348	2.88995549874784	2.04369768088673	0.157891633379373
2	134716074	134819039	HAP_4	0.217391304347826	0.614975499488039	0.706963521893328	0.384735760153752
2	134716074	134819039	HAP_5	0.140869565217391	-1.44545505173793	1.12772338454209	0.200460259740513
2	134749646	134878572	HAP_1	0.0904347826086957	0.534438621517971	1.58992183124624	0.736889669524005
2	134749646	134878572	HAP_2	0.0565217391304348	2.88995549874784	2.04369768088673	0.157891633379373
2	134749646	134878572	HAP_3	0.140869565217391	-1.44545505173793	1.12772338454209	0.200460259740513
2	134749646	134878572	HAP_4	0.214782608695652	0.581825083083389	0.716390196168777	0.417042400747138
2	134749646	134878572	HAP_5	0.252173913043478	-0.505502897667224	0.638399125685904	0.428794509613182
2	134777375	134917597	HAP_1	0.0904347826086957	0.534438621517971	1.58992183124624	0.736889669524005
2	134777375	134917597	HAP_2	0.140869565217391	-1.44545505173793	1.12772338454209	0.200460259740513
2	134777375	134917597	HAP_3	0.25304347826087	-0.505502897667224	0.638399125685904	0.428794509613182
2	134777375	134917597	HAP_4	0.0565217391304348	2.88995549874784	2.04369768088673	0.157891633379373
2	134777375	134917597	HAP_5	0.213913043478261	0.581825083083389	0.716390196168777	0.417042400747138
2	134811162	134987503	HAP_1	0.0565217391304348	2.88995549874784	2.04369768088673	0.157891633379373
2	134811162	134987503	HAP_2	0.140869565217391	-1.44545505173793	1.12772338454209	0.200460259740513
2	134811162	134987503	HAP_3	0.0678260869565217	1.7894879063332	2.0433945281828	0.381544043695445
2	134811162	134987503	HAP_4	0.213913043478261	0.581825083083389	0.716390196168777	0.417042400747138
2	134811162	134987503	HAP_5	0.281739130434783	-0.177481179474415	0.576478293691819	0.758294254582751
2	134860450	135042029	HAP_1	0.0565217391304348	2.88995549874784	2.04369768088673	0.157891633379373
2	134860450	135042029	HAP_2	0.280869565217391	-0.246970505590246	0.58092925113647	0.670904569899131
2	134860450	135042029	HAP_3	0.141739130434783	-1.44545505173793	1.12772338454209	0.200460259740513
2	134860450	135042029	HAP_4	0.0669565217391304	1.7894879063332	2.0433945281828	0.381544043695445
2	134860450	135042029	HAP_5	0.216521739130435	0.404124179289942	0.703160591740691	0.565707083114012
2	134911642	135079843	HAP_1	0.0565217391304348	2.88995549874784	2.04369768088673	0.157891633379373
2	134911642	135079843	HAP_2	0.268695652173913	0.106036787900558	0.613606182699207	0.862863629157669
2	134911642	135079843	HAP_3	0.142608695652174	-1.44545505173793	1.12772338454209	0.200460259740513
2	134911642	135079843	HAP_4	0.217391304347826	0.440242237828341	0.694037735148215	0.52612990788902
2	134911642	135079843	HAP_5	0.0669565217391304	1.7894879063332	2.0433945281828	0.381544043695445
2	134965600	135096355	HAP_1	0.212173913043478	0.404124179289942	0.703160591740691	0.565707083114012
2	134965600	135096355	HAP_2	0.268695652173913	0.106036787900558	0.613606182699207	0.862863629157669
2	134965600	135096355	HAP_3	0.0582608695652174	2.88995549874784	2.04369768088673	0.157891633379373
2	134965600	135096355	HAP_4	0.0669565217391304	1.7894879063332	2.0433945281828	0.381544043695445
2	134965600	135096355	HAP_5	0.145217391304348	-1.50335281679653	1.0344408914379	0.146698656320939
2	135028488	135131315	HAP_1	0.0582608695652174	2.88995549874784	2.04369768088673	0.157891633379373
2	135028488	135131315	HAP_2	0.293913043478261	0.173372865220011	0.563141420252717	0.758297323523815
2	135028488	135131315	HAP_3	0.279130434782609	0.520000182862182	0.55623284784283	0.350261638941797
2	135028488	135131315	HAP_4	0.157391304347826	-1.4279041885759	0.869310870643052	0.101031238712449
2	135066429	135174119	HAP_1	0.212173913043478	0.404124179289942	0.703160591740691	0.565707083114012
2	135066429	135174119	HAP_2	0.0791304347826087	0.965215200146427	1.59307722530849	0.544838401308753
2	135066429	135174119	HAP_3	0.091304347826087	4.27812197918791	1.75793281211323	0.0152597162503212
2	135066429	135174119	HAP_4	0.201739130434783	-0.188911021402866	0.74123377459151	0.798924275561608
2	135066429	135174119	HAP_5	0.284347826086957	-0.178007935104109	0.583483491068939	0.760419751204574
2	135092067	135210581	HAP_1	0.269565217391304	0.0324282171133081	0.605402844684137	0.957301022268874
2	135092067	135210581	HAP_2	0.215652173913043	0.404124179289942	0.703160591740691	0.565707083114012
2	135092067	135210581	HAP_3	0.0791304347826087	0.965215200146427	1.59307722530849	0.544838401308753
2	135092067	135210581	HAP_4	0.0930434782608696	4.27812197918791	1.75793281211323	0.0152597162503212
2	135092067	135210581	HAP_5	0.0573913043478261	2.88995549874784	2.04369768088673	0.157891633379373
2	135092067	135210581	HAP_6	0.144347826086957	-1.67531656432402	1.07987946759846	0.12137065182782
2	135117543	135268728	HAP_1	0.0478260869565217	2.88995549874784	2.04369768088673	0.157891633379373
2	135117543	135268728	HAP_2	0.14	-1.67531656432402	1.07987946759846	0.12137065182782
2	135117543	135268728	HAP_3	0.240869565217391	-0.285193411044605	0.68003559626618	0.675098604216475
2	135117543	135268728	HAP_4	0.208695652173913	0.206665101559113	0.726295635503732	0.776096186950365
2	135117543	135268728	HAP_5	0.08	0.965215200146427	1.59307722530849	0.544838401308753
2	135164440	135302262	HAP_1	0.0791304347826087	0.965215200146427	1.59307722530849	0.544838401308753
2	135164440	135302262	HAP_2	0.0478260869565217	2.88995549874784	2.04369768088673	0.157891633379373
2	135164440	135302262	HAP_3	0.14	-1.67531656432402	1.07987946759846	0.12137065182782
2	135164440	135302262	HAP_4	0.219130434782609	0.263905040052298	0.67795443417443	0.697226368962216
2	135164440	135302262	HAP_5	0.24	-0.285193411044605	0.68003559626618	0.675098604216475
2	135187610	135320208	HAP_1	0.24	-0.285193411044605	0.68003559626618	0.675098604216475
2	135187610	135320208	HAP_2	0.0791304347826087	0.965215200146427	1.59307722530849	0.544838401308753
2	135187610	135320208	HAP_3	0.267826086956522	0.611246597632215	0.597373387950266	0.306642331473049
2	135187610	135320208	HAP_4	0.138260869565217	-1.67531656432402	1.07987946759846	0.12137065182782
2	135253238	135357604	HAP_1	0.0791304347826087	0.965215200146427	1.59307722530849	0.544838401308753
2	135253238	135357604	HAP_2	0.283478260869565	0.830004083548744	0.566270292563618	0.143278831080321
2	135253238	135357604	HAP_3	0.244347826086957	0.0741084263043528	0.665092484356891	0.911318527457166
2	135253238	135357604	HAP_4	0.138260869565217	-1.67531656432402	1.07987946759846	0.12137065182782
2	135291746	135411839	HAP_1	0.0478260869565217	2.88995549874784	2.04369768088673	0.157891633379373
2	135291746	135411839	HAP_2	0.220869565217391	0.263905040052298	0.67795443417443	0.697226368962216
2	135291746	135411839	HAP_3	0.245217391304348	0.0741084263043528	0.665092484356891	0.911318527457166
2	135291746	135411839	HAP_4	0.138260869565217	-1.67531656432402	1.07987946759846	0.12137065182782
2	135291746	135411839	HAP_5	0.0791304347826087	0.965215200146427	1.59307722530849	0.544838401308753
2	135314381	135449967	HAP_1	0.0478260869565217	2.88995549874784	2.04369768088673	0.157891633379373
2	135314381	135449967	HAP_2	0.22	0.160747448239271	0.689362482490519	0.815704394018359
2	135314381	135449967	HAP_3	0.0791304347826087	0.965215200146427	1.59307722530849	0.544838401308753
2	135314381	135449967	HAP_4	0.245217391304348	0.0741084263043528	0.665092484356891	0.911318527457166
2	135314381	135449967	HAP_5	0.138260869565217	-1.67531656432402	1.07987946759846	0.12137065182782
2	135336491	135496433	HAP_1	0.139130434782609	-1.67531656432402	1.07987946759846	0.12137065182782
2	135336491	135496433	HAP_2	0.243478260869565	0.0741084263043528	0.665092484356891	0.911318527457166
2	135336491	135496433	HAP_3	0.0478260869565217	2.88995549874784	2.04369768088673	0.157891633379373
2	135336491	135496433	HAP_4	0.22	0.160747448239271	0.689362482490519	0.815704394018359
2	135336491	135496433	HAP_5	0.0791304347826087	0.965215200146427	1.59307722530849	0.544838401308753
2	135392649	135552403	HAP_1	0.138260869565217	-1.67531656432402	1.07987946759846	0.12137065182782
2	135392649	135552403	HAP_2	0.0791304347826087	0.965215200146427	1.59307722530849	0.544838401308753
2	135392649	135552403	HAP_3	0.0478260869565217	2.88995549874784	2.04369768088673	0.157891633379373
2	135392649	135552403	HAP_4	0.221739130434783	0.160747448239271	0.689362482490519	0.815704394018359
2	135392649	135552403	HAP_5	0.242608695652174	0.0741084263043528	0.665092484356891	0.911318527457166
2	135441524	135588930	HAP_1	0.048695652173913	3.19028142252433	1.7755109050512	0.0729003175708137
2	135441524	135588930	HAP_2	0.0782608695652174	0.965215200146427	1.59307722530849	0.544838401308753
2	135441524	135588930	HAP_3	0.223478260869565	0.263905040052298	0.67795443417443	0.697226368962216
2	135441524	135588930	HAP_4	0.138260869565217	-1.67531656432402	1.07987946759846	0.12137065182782
2	135441524	135588930	HAP_5	0.242608695652174	0.0741084263043528	0.665092484356891	0.911318527457166
2	135489222	135640552	HAP_1	0.222608695652174	0.263905040052298	0.67795443417443	0.697226368962216
2	135489222	135640552	HAP_2	0.138260869565217	-1.67531656432402	1.07987946759846	0.12137065182782
2	135489222	135640552	HAP_3	0.243478260869565	0.0741084263043528	0.665092484356891	0.911318527457166
2	135489222	135640552	HAP_4	0.0782608695652174	0.965215200146427	1.59307722530849	0.544838401308753
2	135489222	135640552	HAP_5	0.048695652173913	3.19028142252433	1.7755109050512	0.0729003175708137
2	135537014	135678071	HAP_1	0.244347826086957	0.0741084263043528	0.665092484356891	0.911318527457166
2	135537014	135678071	HAP_2	0.139130434782609	-1.67531656432402	1.07987946759846	0.12137065182782
2	135537014	135678071	HAP_3	0.0782608695652174	0.965215200146427	1.59307722530849	0.544838401308753
2	135537014	135678071	HAP_4	0.223478260869565	0.175279454068028	0.668280013932301	0.793198261980404
2	135537014	135678071	HAP_5	0.0591304347826087	3.19028142252433	1.7755109050512	0.0729003175708137
2	135575242	135718301	HAP_1	0.223478260869565	0.175279454068028	0.668280013932301	0.793198261980404
2	135575242	135718301	HAP_2	0.0495652173913043	3.19028142252433	1.7755109050512	0.0729003175708137
2	135575242	135718301	HAP_3	0.244347826086957	0.0741084263043528	0.665092484356891	0.911318527457166
2	135575242	135718301	HAP_4	0.139130434782609	-1.67531656432402	1.07987946759846	0.12137065182782
2	135575242	135718301	HAP_5	0.0782608695652174	0.965215200146427	1.59307722530849	0.544838401308753
2	135625509	135755143	HAP_1	0.241739130434783	-0.0878362856891491	0.687769169065237	0.89842268103809
2	135625509	135755143	HAP_2	0.223478260869565	0.175279454068028	0.668280013932301	0.793198261980404
2	135625509	135755143	HAP_3	0.139130434782609	-1.67531656432402	1.07987946759846	0.12137065182782
2	135625509	135755143	HAP_4	0.0782608695652174	0.965215200146427	1.59307722530849	0.544838401308753
2	135625509	135755143	HAP_5	0.0495652173913043	3.19028142252433	1.7755109050512	0.0729003175708137
2	135664851	135811401	HAP_1	0.230434782608696	-0.0185699455384487	0.64903435255847	0.977184475361227
2	135664851	135811401	HAP_2	0.139130434782609	-1.67531656432402	1.07987946759846	0.12137065182782
2	135664851	135811401	HAP_3	0.0782608695652174	0.965215200146427	1.59307722530849	0.544838401308753
2	135664851	135811401	HAP_4	0.240869565217391	-0.0878362856891491	0.687769169065237	0.89842268103809
2	135664851	135811401	HAP_5	0.0495652173913043	3.19028142252433	1.7755109050512	0.0729003175708137
2	135703352	135889742	HAP_1	0.230434782608696	-0.0185699455384487	0.64903435255847	0.977184475361227
2	135703352	135889742	HAP_2	0.0495652173913043	3.19028142252433	1.7755109050512	0.0729003175708137
2	135703352	135889742	HAP_3	0.138260869565217	-1.67531656432402	1.07987946759846	0.12137065182782
2	135703352	135889742	HAP_4	0.240869565217391	-0.0878362856891491	0.687769169065237	0.89842268103809
2	135703352	135889742	HAP_5	0.0782608695652174	0.965215200146427	1.59307722530849	0.544838401308753
2	135746810	135957309	HAP_1	0.240869565217391	-0.0878362856891491	0.687769169065237	0.89842268103809
2	135746810	135957309	HAP_2	0.229565217391304	-0.0185699455384487	0.64903435255847	0.977184475361227
2	135746810	135957309	HAP_3	0.0495652173913043	3.19028142252433	1.7755109050512	0.0729003175708137
2	135746810	135957309	HAP_4	0.138260869565217	-1.67531656432402	1.07987946759846	0.12137065182782
2	135746810	135957309	HAP_5	0.0782608695652174	0.965215200146427	1.59307722530849	0.544838401308753
2	135806419	136033590	HAP_1	0.165217391304348	-1.25746117203989	0.95953688755919	0.190566248146034
2	135806419	136033590	HAP_2	0.240869565217391	-0.0878362856891491	0.687769169065237	0.89842268103809
2	135806419	136033590	HAP_3	0.0782608695652174	0.965215200146427	1.59307722530849	0.544838401308753
2	135806419	136033590	HAP_4	0.230434782608696	-0.0185699455384487	0.64903435255847	0.977184475361227
2	135806419	136033590	HAP_5	0.0495652173913043	3.19028142252433	1.7755109050512	0.0729003175708137
2	135870614	136093517	HAP_1	0.0495652173913043	3.19028142252433	1.7755109050512	0.0729003175708137
2	135870614	136093517	HAP_2	0.241739130434783	-0.0878362856891491	0.687769169065237	0.89842268103809
2	135870614	136093517	HAP_3	0.0782608695652174	0.965215200146427	1.59307722530849	0.544838401308753
2	135870614	136093517	HAP_4	0.165217391304348	-1.25746117203989	0.95953688755919	0.190566248146034
2	135870614	136093517	HAP_5	0.230434782608696	-0.0185699455384487	0.64903435255847	0.977184475361227
2	135907655	136128478	HAP_1	0.0495652173913043	3.19028142252433	1.7755109050512	0.0729003175708137
2	135907655	136128478	HAP_2	0.241739130434783	-0.0878362856891491	0.687769169065237	0.89842268103809
2	135907655	136128478	HAP_3	0.224347826086957	-0.118328803508284	0.6675530617122	0.859369977482811
2	135907655	136128478	HAP_4	0.0782608695652174	0.965215200146427	1.59307722530849	0.544838401308753
2	135907655	136128478	HAP_5	0.137391304347826	-1.67531656432402	1.07987946759846	0.12137065182782
3	44539	330425	HAP_1	0.152173913043478	1.49867326972551	1.44425047799675	0.299864204777715
3	44539	330425	HAP_2	0.295652173913043	-0.562432025060815	0.526916831639406	0.286248688587251
3	44539	330425	HAP_3	0.107826086956522	1.6334247054016	1.3651674914671	0.232005496954076
3	44539	330425	HAP_4	0.139130434782609	1.01031892309445	0.963646807243896	0.294889908729602
3	44539	330425	HAP_5	0.0869565217391304	1.75262546710967	1.59808403909167	0.273240423054892
3	44539	330425	HAP_6	0.123478260869565	-0.242900994698001	1.45976729336584	0.867904329357856
3	186018	441958	HAP_1	0.139130434782609	1.01031892309445	0.963646807243896	0.294889908729602
3	186018	441958	HAP_2	0.429565217391304	-0.32432437494333	0.385528272769158	0.400567555922945
3	186018	441958	HAP_3	0.10695652173913	1.6334247054016	1.3651674914671	0.232005496954076
3	186018	441958	HAP_4	0.152173913043478	1.49867326972551	1.44425047799675	0.299864204777715
3	186018	441958	HAP_5	0.0869565217391304	1.75262546710967	1.59808403909167	0.273240423054892
3	250830	501090	HAP_1	0.0869565217391304	1.75262546710967	1.59808403909167	0.273240423054892
3	250830	501090	HAP_2	0.0895652173913044	2.02200342082528	1.79592903669361	0.260696200127113
3	250830	501090	HAP_3	0.15304347826087	1.49867326972551	1.44425047799675	0.299864204777715
3	250830	501090	HAP_4	0.194782608695652	-1.21688083758094	0.803988558465398	0.130700909504163
3	250830	501090	HAP_5	0.176521739130435	-1.59230714041874	0.855435526473721	0.0632096664447342
3	250830	501090	HAP_6	0.140869565217391	1.12422494444597	0.9347068899401	0.22957696375094
3	325223	546076	HAP_1	0.193913043478261	-1.21688083758094	0.803988558465398	0.130700909504163
3	325223	546076	HAP_2	0.15304347826087	1.49867326972551	1.44425047799675	0.299864204777715
3	325223	546076	HAP_3	0.176521739130435	-1.59230714041874	0.855435526473721	0.0632096664447342
3	325223	546076	HAP_4	0.0869565217391304	1.75262546710967	1.59808403909167	0.273240423054892
3	325223	546076	HAP_5	0.0895652173913044	2.02200342082528	1.79592903669361	0.260696200127113
3	325223	546076	HAP_6	0.14	1.01031892309445	0.963646807243896	0.294889908729602
3	397758	572696	HAP_1	0.193913043478261	-1.21688083758094	0.803988558465398	0.130700909504163
3	397758	572696	HAP_2	0.15304347826087	1.49867326972551	1.44425047799675	0.299864204777715
3	397758	572696	HAP_3	0.176521739130435	-1.59230714041874	0.855435526473721	0.0632096664447342
3	397758	572696	HAP_4	0.14	1.01031892309445	0.963646807243896	0.294889908729602
3	397758	572696	HAP_5	0.0869565217391304	1.75262546710967	1.59808403909167	0.273240423054892
3	397758	572696	HAP_6	0.0895652173913044	2.02200342082528	1.79592903669361	0.260696200127113
3	481301	633619	HAP_1	0.193913043478261	-1.21688083758094	0.803988558465398	0.130700909504163
3	481301	633619	HAP_2	0.0878260869565217	1.75262546710967	1.59808403909167	0.273240423054892
3	481301	633619	HAP_3	0.12	-1.81881911069398	1.1546260034596	0.115762578505018
3	481301	633619	HAP_4	0.14	1.01031892309445	0.963646807243896	0.294889908729602
3	481301	633619	HAP_5	0.15304347826087	1.49867326972551	1.44425047799675	0.299864204777715
3	481301	633619	HAP_6	0.21304347826087	-0.297532198124207	0.67652869651086	0.660256523610964
3	533564	678332	HAP_1	0.0878260869565217	1.75262546710967	1.59808403909167	0.273240423054892
3	533564	678332	HAP_2	0.176521739130435	-1.59230714041874	0.855435526473721	0.0632096664447342
3	533564	678332	HAP_3	0.088695652173913	0.20898422613628	2.07450193399175	0.919793205436202
3	533564	678332	HAP_4	0.14	1.01031892309445	0.963646807243896	0.294889908729602
3	533564	678332	HAP_5	0.191304347826087	-1.49587203879502	0.868042204589063	0.0853895444530267
3	533564	678332	HAP_6	0.172173913043478	1.10856873525813	1.26311688415339	0.380511207076039
3	559911	760855	HAP_1	0.325217391304348	-0.390817765362826	0.510303494329561	0.444084947497639
3	559911	760855	HAP_2	0.0878260869565217	1.75262546710967	1.59808403909167	0.273240423054892
3	559911	760855	HAP_3	0.172173913043478	1.10856873525813	1.26311688415339	0.380511207076039
3	559911	760855	HAP_4	0.088695652173913	0.20898422613628	2.07450193399175	0.919793205436202
3	559911	760855	HAP_5	0.176521739130435	-1.59230714041874	0.855435526473721	0.0632096664447342
3	618580	824732	HAP_1	0.119130434782609	-1.58620708646608	1.468881257071	0.280661378501046
3	618580	824732	HAP_2	0.137391304347826	0.697906025238716	1.00158169798734	0.486213640281155
3	618580	824732	HAP_3	0.068695652173913	-2.58110031118509	1.75785798499478	0.142576429291497
3	618580	824732	HAP_4	0.124347826086957	-0.242900994698001	1.45976729336584	0.867904329357856
3	618580	824732	HAP_5	0.088695652173913	0.20898422613628	2.07450193399175	0.919793205436202
3	618580	824732	HAP_6	0.0878260869565217	1.75262546710967	1.59808403909167	0.273240423054892
3	618580	824732	HAP_7	0.172173913043478	1.10856873525813	1.26311688415339	0.380511207076039
3	660468	872682	HAP_1	0.124347826086957	-0.242900994698001	1.45976729336584	0.867904329357856
3	660468	872682	HAP_2	0.0904347826086957	2.02200342082528	1.79592903669361	0.260696200127113
3	660468	872682	HAP_3	0.172173913043478	1.10856873525813	1.26311688415339	0.380511207076039
3	660468	872682	HAP_4	0.0878260869565217	1.75262546710967	1.59808403909167	0.273240423054892
3	660468	872682	HAP_5	0.119130434782609	-1.58620708646608	1.468881257071	0.280661378501046
3	660468	872682	HAP_6	0.138260869565217	0.697906025238716	1.00158169798734	0.486213640281155
3	660468	872682	HAP_7	0.0808695652173913	-2.58110031118509	1.75785798499478	0.142576429291497
3	718030	924352	HAP_1	0.172173913043478	1.10856873525813	1.26311688415339	0.380511207076039
3	718030	924352	HAP_2	0.0904347826086957	2.02200342082528	1.79592903669361	0.260696200127113
3	718030	924352	HAP_3	0.123478260869565	-0.242900994698001	1.45976729336584	0.867904329357856
3	718030	924352	HAP_4	0.0869565217391304	1.75262546710967	1.59808403909167	0.273240423054892
3	718030	924352	HAP_5	0.119130434782609	-1.58620708646608	1.468881257071	0.280661378501046
3	718030	924352	HAP_6	0.138260869565217	0.697906025238716	1.00158169798734	0.486213640281155
3	718030	924352	HAP_7	0.0808695652173913	-2.58110031118509	1.75785798499478	0.142576429291497
3	813697	948407	HAP_1	0.0878260869565217	1.75262546710967	1.59808403909167	0.273240423054892
3	813697	948407	HAP_2	0.15304347826087	1.49867326972551	1.44425047799675	0.299864204777715
3	813697	948407	HAP_3	0.0695652173913043	-2.58110031118509	1.75785798499478	0.142576429291497
3	813697	948407	HAP_4	0.119130434782609	-1.58620708646608	1.468881257071	0.280661378501046
3	813697	948407	HAP_5	0.141739130434783	1.01031892309445	0.963646807243896	0.294889908729602
3	813697	948407	HAP_6	0.091304347826087	2.02200342082528	1.79592903669361	0.260696200127113
3	853159	980424	HAP_1	0.141739130434783	1.01031892309445	0.963646807243896	0.294889908729602
3	853159	980424	HAP_2	0.091304347826087	2.02200342082528	1.79592903669361	0.260696200127113
3	853159	980424	HAP_3	0.0878260869565217	1.75262546710967	1.59808403909167	0.273240423054892
3	853159	980424	HAP_4	0.119130434782609	-1.58620708646608	1.468881257071	0.280661378501046
3	853159	980424	HAP_5	0.15304347826087	1.49867326972551	1.44425047799675	0.299864204777715
3	853159	980424	HAP_6	0.0695652173913043	-2.58110031118509	1.75785798499478	0.142576429291497
3	915482	1016504	HAP_1	0.0878260869565217	1.75262546710967	1.59808403909167	0.273240423054892
3	915482	1016504	HAP_2	0.15304347826087	1.49867326972551	1.44425047799675	0.299864204777715
3	915482	1016504	HAP_3	0.119130434782609	-1.58620708646608	1.468881257071	0.280661378501046
3	915482	1016504	HAP_4	0.142608695652174	0.98339206314843	0.930227071495875	0.290896096145262
3	915482	1016504	HAP_5	0.091304347826087	2.02200342082528	1.79592903669361	0.260696200127113
3	915482	1016504	HAP_6	0.091304347826087	0.653453320041731	1.60374477719469	0.68382922675072
3	915482	1016504	HAP_7	0.0695652173913043	-2.58110031118509	1.75785798499478	0.142576429291497
3	938781	1059198	HAP_1	0.119130434782609	-1.58620708646608	1.468881257071	0.280661378501046
3	938781	1059198	HAP_2	0.0695652173913043	-2.58110031118509	1.75785798499478	0.142576429291497
3	938781	1059198	HAP_3	0.142608695652174	0.878402942054687	0.961027841033779	0.361095964377772
3	938781	1059198	HAP_4	0.0869565217391304	1.75262546710967	1.59808403909167	0.273240423054892
3	938781	1059198	HAP_5	0.091304347826087	2.02200342082528	1.79592903669361	0.260696200127113
3	960730	1129650	HAP_1	0.091304347826087	2.02200342082528	1.79592903669361	0.260696200127113
3	960730	1129650	HAP_2	0.142608695652174	0.878402942054687	0.961027841033779	0.361095964377772
3	960730	1129650	HAP_3	0.0652173913043478	-2.58110031118509	1.75785798499478	0.142576429291497
3	960730	1129650	HAP_4	0.0869565217391304	1.75262546710967	1.59808403909167	0.273240423054892
3	960730	1129650	HAP_5	0.119130434782609	-1.58620708646608	1.468881257071	0.280661378501046
3	1004773	1151981	HAP_1	0.0869565217391304	1.75262546710967	1.59808403909167	0.273240423054892
3	1004773	1151981	HAP_2	0.091304347826087	2.02200342082528	1.79592903669361	0.260696200127113
3	1004773	1151981	HAP_3	0.142608695652174	0.878402942054687	0.961027841033779	0.361095964377772
3	1004773	1151981	HAP_4	0.119130434782609	-1.58620708646608	1.468881257071	0.280661378501046
3	1004773	1151981	HAP_5	0.0652173913043478	-2.58110031118509	1.75785798499478	0.142576429291497
3	1042663	1178152	HAP_1	0.119130434782609	-1.58620708646608	1.468881257071	0.280661378501046
3	1042663	1178152	HAP_2	0.0869565217391304	1.75262546710967	1.59808403909167	0.273240423054892
3	1042663	1178152	HAP_3	0.142608695652174	0.878402942054687	0.961027841033779	0.361095964377772
3	1042663	1178152	HAP_4	0.0930434782608696	2.02200342082528	1.79592903669361	0.260696200127113
3	1042663	1178152	HAP_5	0.0660869565217391	-2.58110031118509	1.75785798499478	0.142576429291497
3	1103033	1199249	HAP_1	0.145217391304348	0.913069067097051	0.928860656987181	0.326030932766747
3	1103033	1199249	HAP_2	0.0652173913043478	-2.58110031118509	1.75785798499478	0.142576429291497
3	1103033	1199249	HAP_3	0.0878260869565217	1.75262546710967	1.59808403909167	0.273240423054892
3	1103033	1199249	HAP_4	0.210434782608696	-1.04306084487024	0.834136535768864	0.211649110799341
3	1103033	1199249	HAP_5	0.0947826086956522	2.02200342082528	1.79592903669361	0.260696200127113
3	1144535	1230099	HAP_1	0.0817391304347826	-2.66896289176098	1.58038043167609	0.091810473856738
3	1144535	1230099	HAP_2	0.0947826086956522	2.02200342082528	1.79592903669361	0.260696200127113
3	1144535	1230099	HAP_3	0.0878260869565217	1.75262546710967	1.59808403909167	0.273240423054892
3	1144535	1230099	HAP_4	0.403478260869565	-0.0352351630819507	0.418534290438203	0.93293770131771
3	1164912	1277648	HAP_1	0.08	-2.66896289176098	1.58038043167609	0.091810473856738
3	1164912	1277648	HAP_2	0.0852173913043478	1.75262546710967	1.59808403909167	0.273240423054892
3	1164912	1277648	HAP_3	0.432173913043478	-0.356606365555498	0.412370729748137	0.387533297170416
3	1194890	1355590	HAP_1	0.23304347826087	-0.595023036288584	0.680885705085751	0.382548364912835
3	1194890	1355590	HAP_2	0.145217391304348	0.913069067097051	0.928860656987181	0.326030932766747
3	1194890	1355590	HAP_3	0.0643478260869565	-2.58110031118509	1.75785798499478	0.142576429291497
3	1194890	1355590	HAP_4	0.0852173913043478	1.75262546710967	1.59808403909167	0.273240423054892
3	1216316	1427062	HAP_1	0.232173913043478	-0.595023036288584	0.680885705085751	0.382548364912835
3	1216316	1427062	HAP_2	0.145217391304348	0.913069067097051	0.928860656987181	0.326030932766747
3	1216316	1427062	HAP_3	0.0852173913043478	1.75262546710967	1.59808403909167	0.273240423054892
3	1216316	1427062	HAP_4	0.0652173913043478	-2.58110031118509	1.75785798499478	0.142576429291497
3	1259081	1505716	HAP_1	0.0843478260869565	1.75262546710967	1.59808403909167	0.273240423054892
3	1259081	1505716	HAP_2	0.0652173913043478	-2.58110031118509	1.75785798499478	0.142576429291497
3	1259081	1505716	HAP_3	0.23304347826087	-0.595023036288584	0.680885705085751	0.382548364912835
3	1259081	1505716	HAP_4	0.14695652173913	0.913069067097051	0.928860656987181	0.326030932766747
3	1323716	1558533	HAP_1	0.0852173913043478	1.75262546710967	1.59808403909167	0.273240423054892
3	1323716	1558533	HAP_2	0.136521739130435	-1.15182357475057	1.18023941020047	0.329522174338723
3	1323716	1558533	HAP_3	0.14695652173913	0.913069067097051	0.928860656987181	0.326030932766747
3	1323716	1558533	HAP_4	0.16695652173913	0.0285719193437037	1.01583534856816	0.977571222441419
3	1414131	1604358	HAP_1	0.169565217391304	0.0285719193437037	1.01583534856816	0.977571222441419
3	1414131	1604358	HAP_2	0.136521739130435	-1.15182357475057	1.18023941020047	0.329522174338723
3	1414131	1604358	HAP_3	0.0852173913043478	1.75262546710967	1.59808403909167	0.273240423054892
3	1414131	1604358	HAP_4	0.14695652173913	0.913069067097051	0.928860656987181	0.326030932766747
3	1472064	1653404	HAP_1	0.0852173913043478	1.75262546710967	1.59808403909167	0.273240423054892
3	1472064	1653404	HAP_2	0.168695652173913	0.0285719193437037	1.01583534856816	0.977571222441419
3	1472064	1653404	HAP_3	0.202608695652174	0.599414545339711	0.741162999231968	0.419001991102973
3	1472064	1653404	HAP_4	0.136521739130435	-1.15182357475057	1.18023941020047	0.329522174338723
3	1544016	1693940	HAP_1	0.168695652173913	0.0285719193437037	1.01583534856816	0.977571222441419
3	1544016	1693940	HAP_2	0.0834782608695652	1.75262546710967	1.59808403909167	0.273240423054892
3	1544016	1693940	HAP_3	0.14695652173913	0.913069067097051	0.928860656987181	0.326030932766747
3	1544016	1693940	HAP_4	0.12695652173913	-0.90480157990816	1.25123318387951	0.469902171067734
3	1600974	1731720	HAP_1	0.168695652173913	0.0285719193437037	1.01583534856816	0.977571222441419
3	1600974	1731720	HAP_2	0.12695652173913	-0.90480157990816	1.25123318387951	0.469902171067734
3	1600974	1731720	HAP_3	0.0826086956521739	1.75262546710967	1.59808403909167	0.273240423054892
3	1600974	1731720	HAP_4	0.14695652173913	0.913069067097051	0.928860656987181	0.326030932766747
3	1637052	1777231	HAP_1	0.0826086956521739	1.75262546710967	1.59808403909167	0.273240423054892
3	1637052	1777231	HAP_2	0.146086956521739	0.913069067097051	0.928860656987181	0.326030932766747
3	1637052	1777231	HAP_3	0.167826086956522	0.0285719193437037	1.01583534856816	0.977571222441419
3	1686409	1886079	HAP_1	0.0826086956521739	1.75262546710967	1.59808403909167	0.273240423054892
3	1686409	1886079	HAP_2	0.139130434782609	0.938854815036281	0.955967496187468	0.326473622613192
3	1686409	1886079	HAP_3	0.167826086956522	0.0285719193437037	1.01583534856816	0.977571222441419
3	1726564	1928785	HAP_1	0.197391304347826	-0.726784758787782	0.824315875726081	0.378325532099229
3	1726564	1928785	HAP_2	0.14	0.938854815036281	0.955967496187468	0.326473622613192
3	1726564	1928785	HAP_3	0.0817391304347826	1.75262546710967	1.59808403909167	0.273240423054892
3	1760410	1968376	HAP_1	0.242608695652174	-0.121546841401049	0.619005559685427	0.844400763127085
3	1760410	1968376	HAP_2	0.14	0.938854815036281	0.955967496187468	0.326473622613192
3	1760410	1968376	HAP_3	0.0834782608695652	1.75262546710967	1.59808403909167	0.273240423054892
3	1861213	2036225	HAP_1	0.141739130434783	0.938854815036281	0.955967496187468	0.326473622613192
3	1861213	2036225	HAP_2	0.0826086956521739	1.75262546710967	1.59808403909167	0.273240423054892
3	1861213	2036225	HAP_3	0.250434782608696	-0.121546841401049	0.619005559685427	0.844400763127085
3	1918905	2058122	HAP_1	0.141739130434783	0.938854815036281	0.955967496187468	0.326473622613192
3	1918905	2058122	HAP_2	0.0826086956521739	1.75262546710967	1.59808403909167	0.273240423054892
3	1918905	2058122	HAP_3	0.068695652173913	-0.437124115091899	2.0425573239592	0.830618245595879
3	1918905	2058122	HAP_4	0.260869565217391	-0.371989218918452	0.590278906997224	0.5288249232406
3	1955160	2076531	HAP_1	0.0782608695652174	-0.437124115091899	2.0425573239592	0.830618245595879
3	1955160	2076531	HAP_2	0.142608695652174	0.938854815036281	0.955967496187468	0.326473622613192
3	1955160	2076531	HAP_3	0.0826086956521739	1.75262546710967	1.59808403909167	0.273240423054892
3	1955160	2076531	HAP_4	0.260869565217391	-0.371989218918452	0.590278906997224	0.5288249232406
3	2014616	2118157	HAP_1	0.415652173913043	-0.764706034768016	0.402287846080039	0.057827377316114
3	2014616	2118157	HAP_2	0.308695652173913	0.172365577382447	0.497137828930553	0.728934562545048
3	2014616	2118157	HAP_3	0.0826086956521739	1.75262546710967	1.59808403909167	0.273240423054892
3	2050864	2172793	HAP_1	0.35304347826087	-0.706557199186114	0.440782598579229	0.109505165218851
3	2050864	2172793	HAP_2	0.288695652173913	0.566023420942521	0.515568067126954	0.272734190291362
3	2050864	2172793	HAP_3	0.0817391304347826	1.75262546710967	1.59808403909167	0.273240423054892
3	2067027	2270556	HAP_1	0.0817391304347826	1.75262546710967	1.59808403909167	0.273240423054892
3	2067027	2270556	HAP_2	0.373913043478261	-0.616869421691887	0.422500096803926	0.144836293569882
3	2067027	2270556	HAP_3	0.0782608695652174	-0.357360171815314	2.03475048154875	0.86064907270782
3	2067027	2270556	HAP_4	0.210434782608696	0.233855612757814	0.667386729311697	0.726166105780438
3	2103172	2310226	HAP_1	0.291304347826087	-0.43389517590681	0.52281040477781	0.406931685405453
3	2103172	2310226	HAP_2	0.0782608695652174	-0.357360171815314	2.03475048154875	0.86064907270782
3	2103172	2310226	HAP_3	0.142608695652174	0.938854815036281	0.955967496187468	0.326473622613192
3	2103172	2310226	HAP_4	0.0817391304347826	1.75262546710967	1.59808403909167	0.273240423054892
3	2152598	2387209	HAP_1	0.269565217391304	-0.627216557977501	0.563699014328685	0.266321642055473
3	2152598	2387209	HAP_2	0.0817391304347826	1.75262546710967	1.59808403909167	0.273240423054892
3	2152598	2387209	HAP_3	0.0782608695652174	-0.357360171815314	2.03475048154875	0.86064907270782
3	2152598	2387209	HAP_4	0.142608695652174	0.938854815036281	0.955967496187468	0.326473622613192
3	2223920	2438690	HAP_1	0.0817391304347826	1.75262546710967	1.59808403909167	0.273240423054892
3	2223920	2438690	HAP_2	0.160869565217391	-1.17668402886033	1.12088290697222	0.294269019096559
3	2223920	2438690	HAP_3	0.143478260869565	0.938854815036281	0.955967496187468	0.326473622613192
3	2223920	2438690	HAP_4	0.269565217391304	-0.627216557977501	0.563699014328685	0.266321642055473
3	2296158	2469186	HAP_1	0.0817391304347826	1.75262546710967	1.59808403909167	0.273240423054892
3	2296158	2469186	HAP_2	0.142608695652174	0.938854815036281	0.955967496187468	0.326473622613192
3	2296158	2469186	HAP_3	0.28695652173913	-0.585355233504045	0.546380363598979	0.284479646855759
3	2296158	2469186	HAP_4	0.0782608695652174	-0.357360171815314	2.03475048154875	0.86064907270782
3	2346110	2557312	HAP_1	0.159130434782609	0.293332425759811	0.902891915803135	0.745392038182495
3	2346110	2557312	HAP_2	0.28695652173913	-0.585355233504045	0.546380363598979	0.284479646855759
3	2346110	2557312	HAP_3	0.0817391304347826	1.75262546710967	1.59808403909167	0.273240423054892
3	2346110	2557312	HAP_4	0.142608695652174	0.938854815036281	0.955967496187468	0.326473622613192
3	2430359	2593485	HAP_1	0.268695652173913	-0.713167354249518	0.568389188175079	0.210103192978043
3	2430359	2593485	HAP_2	0.168695652173913	0.300003554262175	0.850873863035649	0.724533364480349
3	2430359	2593485	HAP_3	0.0817391304347826	1.75262546710967	1.59808403909167	0.273240423054892
3	2430359	2593485	HAP_4	0.142608695652174	0.938854815036281	0.955967496187468	0.326473622613192
3	2451526	2615393	HAP_1	0.268695652173913	-0.713167354249518	0.568389188175079	0.210103192978043
3	2451526	2615393	HAP_2	0.14695652173913	1.40632639975895	1.13320134199568	0.215115846324141
3	2451526	2615393	HAP_3	0.0817391304347826	1.75262546710967	1.59808403909167	0.273240423054892
3	2451526	2615393	HAP_4	0.142608695652174	0.938854815036281	0.955967496187468	0.326473622613192
3	2508104	2647529	HAP_1	0.0817391304347826	1.75262546710967	1.59808403909167	0.273240423054892
3	2508104	2647529	HAP_2	0.14695652173913	1.40632639975895	1.13320134199568	0.215115846324141
3	2508104	2647529	HAP_3	0.267826086956522	-0.713167354249518	0.568389188175079	0.210103192978043
3	2508104	2647529	HAP_4	0.142608695652174	0.938854815036281	0.955967496187468	0.326473622613192
3	2585233	2684730	HAP_1	0.0956521739130435	0.90085881213298	1.335818172896	0.500342417507669
3	2585233	2684730	HAP_2	0.267826086956522	-0.713167354249518	0.568389188175079	0.210103192978043
3	2585233	2684730	HAP_3	0.143478260869565	0.929371124247799	0.925479778361793	0.315712133500533
3	2585233	2684730	HAP_4	0.14695652173913	1.40632639975895	1.13320134199568	0.215115846324141
3	2585233	2684730	HAP_5	0.141739130434783	0.477422369653292	1.0003018369733	0.633349503518966
3	2608902	2717186	HAP_1	0.0947826086956522	0.90085881213298	1.335818172896	0.500342417507669
3	2608902	2717186	HAP_2	0.411304347826087	-0.0168003871139531	0.40889494774333	0.967240895802397
3	2608902	2717186	HAP_3	0.141739130434783	0.477422369653292	1.0003018369733	0.633349503518966
3	2608902	2717186	HAP_4	0.14695652173913	1.40632639975895	1.13320134199568	0.215115846324141
3	2637280	2735830	HAP_1	0.147826086956522	1.40632639975895	1.13320134199568	0.215115846324141
3	2637280	2735830	HAP_2	0.141739130434783	0.477422369653292	1.0003018369733	0.633349503518966
3	2637280	2735830	HAP_3	0.111304347826087	0.285447905730504	1.17912148350924	0.808802427784941
3	2637280	2735830	HAP_4	0.418260869565217	0.107434993875532	0.402029794072022	0.78938901819081
3	2671936	2766056	HAP_1	0.147826086956522	1.40632639975895	1.13320134199568	0.215115846324141
3	2671936	2766056	HAP_2	0.141739130434783	0.477422369653292	1.0003018369733	0.633349503518966
3	2671936	2766056	HAP_3	0.113913043478261	-0.146124710894155	1.12151149719212	0.896381512698763
3	2671936	2766056	HAP_4	0.150434782608696	0.938854815036281	0.955967496187468	0.326473622613192
3	2671936	2766056	HAP_5	0.26	-0.461324323809214	0.595699037453942	0.439005081462012
3	2705034	2806614	HAP_1	0.113913043478261	-0.146124710894155	1.12151149719212	0.896381512698763
3	2705034	2806614	HAP_2	0.142608695652174	0.938854815036281	0.955967496187468	0.326473622613192
3	2705034	2806614	HAP_3	0.26	-0.461324323809214	0.595699037453942	0.439005081462012
3	2705034	2806614	HAP_4	0.147826086956522	1.40632639975895	1.13320134199568	0.215115846324141
3	2705034	2806614	HAP_5	0.140869565217391	0.477422369653292	1.0003018369733	0.633349503518966
3	2729620	2852423	HAP_1	0.256521739130435	0.328854425286792	0.578977051275472	0.570267141220581
3	2729620	2852423	HAP_2	0.147826086956522	1.40632639975895	1.13320134199568	0.215115846324141
3	2729620	2852423	HAP_3	0.26	-0.461324323809214	0.595699037453942	0.439005081462012
3	2729620	2852423	HAP_4	0.142608695652174	0.477422369653292	1.0003018369733	0.633349503518966
3	2758739	2889590	HAP_1	0.159130434782609	-0.0227915684483334	1.00232912306041	0.981866850429399
3	2758739	2889590	HAP_2	0.241739130434783	-0.275157827519502	0.627675822271214	0.661282415047436
3	2758739	2889590	HAP_3	0.146086956521739	1.5958163445331	1.19007331122606	0.180481794372935
3	2758739	2889590	HAP_4	0.26	-0.461324323809214	0.595699037453942	0.439005081462012
3	2793181	2943690	HAP_1	0.0765217391304348	-1.85156481179724	1.77588721969851	0.297575402389331
3	2793181	2943690	HAP_2	0.142608695652174	0.938854815036281	0.955967496187468	0.326473622613192
3	2793181	2943690	HAP_3	0.0834782608695652	1.75262546710967	1.59808403909167	0.273240423054892
3	2793181	2943690	HAP_4	0.26	-0.461324323809214	0.595699037453942	0.439005081462012
3	2836090	2974522	HAP_1	0.0834782608695652	1.75262546710967	1.59808403909167	0.273240423054892
3	2836090	2974522	HAP_2	0.0765217391304348	-1.85156481179724	1.77588721969851	0.297575402389331
3	2836090	2974522	HAP_3	0.140869565217391	0.931446493921605	0.9908540593733	0.347598805013002
3	2836090	2974522	HAP_4	0.26	-0.461324323809214	0.595699037453942	0.439005081462012
3	2880856	3003120	HAP_1	0.140869565217391	0.931446493921605	0.9908540593733	0.347598805013002
3	2880856	3003120	HAP_2	0.0556521739130435	-2.06917818700327	2.05368959827067	0.314108057844991
3	2880856	3003120	HAP_3	0.0834782608695652	1.75262546710967	1.59808403909167	0.273240423054892
3	2880856	3003120	HAP_4	0.26	-0.461324323809214	0.595699037453942	0.439005081462012
3	2922228	3051981	HAP_1	0.140869565217391	0.931446493921605	0.9908540593733	0.347598805013002
3	2922228	3051981	HAP_2	0.27304347826087	-0.306033916927249	0.582824495843893	0.599729373372169
3	2922228	3051981	HAP_3	0.0556521739130435	-2.06917818700327	2.05368959827067	0.314108057844991
3	2922228	3051981	HAP_4	0.0834782608695652	1.75262546710967	1.59808403909167	0.273240423054892
3	2966062	3108263	HAP_1	0.167826086956522	-0.524518192707111	1.19909954694666	0.661969946924303
3	2966062	3108263	HAP_2	0.0556521739130435	-2.06917818700327	2.05368959827067	0.314108057844991
3	2966062	3108263	HAP_3	0.271304347826087	-0.306033916927249	0.582824495843893	0.599729373372169
3	2966062	3108263	HAP_4	0.0739130434782609	0.97798591737786	1.58374716405648	0.537145923403683
3	2966062	3108263	HAP_5	0.0808695652173913	-3.16217259805738	2.04016957440986	0.121715052282126
3	2966062	3108263	HAP_6	0.140869565217391	0.931446493921605	0.9908540593733	0.347598805013002
3	2966062	3108263	HAP_7	0.0834782608695652	1.75262546710967	1.59808403909167	0.273240423054892
3	2989122	3200333	HAP_1	0.142608695652174	-0.754243758018924	1.58095380614428	0.633489574227999
3	2989122	3200333	HAP_2	0.0556521739130435	-2.06917818700327	2.05368959827067	0.314108057844991
3	2989122	3200333	HAP_3	0.270434782608696	-0.306033916927249	0.582824495843893	0.599729373372169
3	2989122	3200333	HAP_4	0.141739130434783	0.931446493921605	0.9908540593733	0.347598805013002
3	2989122	3200333	HAP_5	0.0843478260869565	1.92201148662952	1.47398767968027	0.192783242242534
3	2989122	3200333	HAP_6	0.0652173913043478	-0.162550266457737	2.05837850570033	0.937084549886212
3	2989122	3200333	HAP_7	0.08	-3.16217259805738	2.04016957440986	0.121715052282126
3	3032643	3250170	HAP_1	0.143478260869565	1.36762232109473	1.34458791898834	0.309528687764457
3	3032643	3250170	HAP_2	0.126086956521739	0.650114874291884	1.0405172425214	0.532356097586278
3	3032643	3250170	HAP_3	0.141739130434783	0.931446493921605	0.9908540593733	0.347598805013002
3	3032643	3250170	HAP_4	0.0843478260869565	1.92201148662952	1.47398767968027	0.192783242242534
3	3032643	3250170	HAP_5	0.0556521739130435	-2.06917818700327	2.05368959827067	0.314108057844991
3	3032643	3250170	HAP_6	0.0791304347826087	-3.16217259805738	2.04016957440986	0.121715052282126
3	3087149	3282071	HAP_1	0.0791304347826087	-3.16217259805738	2.04016957440986	0.121715052282126
3	3087149	3282071	HAP_2	0.143478260869565	1.36762232109473	1.34458791898834	0.309528687764457
3	3087149	3282071	HAP_3	0.126086956521739	0.650114874291884	1.0405172425214	0.532356097586278
3	3087149	3282071	HAP_4	0.0556521739130435	-2.06917818700327	2.05368959827067	0.314108057844991
3	3087149	3282071	HAP_5	0.141739130434783	0.931446493921605	0.9908540593733	0.347598805013002
3	3087149	3282071	HAP_6	0.0843478260869565	1.92201148662952	1.47398767968027	0.192783242242534
3	3180745	3306927	HAP_1	0.0556521739130435	-2.06917818700327	2.05368959827067	0.314108057844991
3	3180745	3306927	HAP_2	0.0791304347826087	-3.16217259805738	2.04016957440986	0.121715052282126
3	3180745	3306927	HAP_3	0.144347826086957	1.36762232109473	1.34458791898834	0.309528687764457
3	3180745	3306927	HAP_4	0.126086956521739	0.650114874291884	1.0405172425214	0.532356097586278
3	3180745	3306927	HAP_5	0.0834782608695652	1.92201148662952	1.47398767968027	0.192783242242534
3	3180745	3306927	HAP_6	0.140869565217391	0.931446493921605	0.9908540593733	0.347598805013002
3	3243816	3346718	HAP_1	0.0834782608695652	1.92201148662952	1.47398767968027	0.192783242242534
3	3243816	3346718	HAP_2	0.145217391304348	1.47015680424678	1.25402385659702	0.241552652555757
3	3243816	3346718	HAP_3	0.08	-3.16217259805738	2.04016957440986	0.121715052282126
3	3243816	3346718	HAP_4	0.321739130434783	-0.0474788338347319	0.477011265257152	0.920749796299484
3	3243816	3346718	HAP_5	0.068695652173913	-1.04604223056235	2.04037791615405	0.608383035176813
3	3278479	3390267	HAP_1	0.0834782608695652	1.92201148662952	1.47398767968027	0.192783242242534
3	3278479	3390267	HAP_2	0.145217391304348	1.47015680424678	1.25402385659702	0.241552652555757
3	3278479	3390267	HAP_3	0.324347826086957	-0.0474788338347319	0.477011265257152	0.920749796299484
3	3278479	3390267	HAP_4	0.0808695652173913	-3.16217259805738	2.04016957440986	0.121715052282126
3	3299387	3430665	HAP_1	0.0843478260869565	1.92201148662952	1.47398767968027	0.192783242242534
3	3299387	3430665	HAP_2	0.12	0.644475656998193	1.25781112131984	0.608587280597939
3	3299387	3430665	HAP_3	0.146086956521739	1.47015680424678	1.25402385659702	0.241552652555757
3	3299387	3430665	HAP_4	0.324347826086957	-0.0474788338347319	0.477011265257152	0.920749796299484
3	3332064	3483037	HAP_1	0.137391304347826	0.866168563206661	1.07936874577916	0.422616315280542
3	3332064	3483037	HAP_2	0.181739130434783	-0.264893178533529	0.750509871810238	0.724257546028438
3	3332064	3483037	HAP_3	0.145217391304348	1.36762232109473	1.34458791898834	0.309528687764457
3	3332064	3483037	HAP_4	0.0852173913043478	1.92201148662952	1.47398767968027	0.192783242242534
3	3380086	3506427	HAP_1	0.138260869565217	0.84590586947188	1.03509519164732	0.414146049317178
3	3380086	3506427	HAP_2	0.182608695652174	-0.264893178533529	0.750509871810238	0.724257546028438
3	3380086	3506427	HAP_3	0.0860869565217391	1.92201148662952	1.47398767968027	0.192783242242534
3	3380086	3506427	HAP_4	0.145217391304348	1.36762232109473	1.34458791898834	0.309528687764457
3	3415659	3541952	HAP_1	0.138260869565217	0.84590586947188	1.03509519164732	0.414146049317178
3	3415659	3541952	HAP_2	0.182608695652174	-0.264893178533529	0.750509871810238	0.724257546028438
3	3415659	3541952	HAP_3	0.0860869565217391	1.92201148662952	1.47398767968027	0.192783242242534
3	3415659	3541952	HAP_4	0.145217391304348	1.36762232109473	1.34458791898834	0.309528687764457
3	3454281	3555571	HAP_1	0.0860869565217391	1.92201148662952	1.47398767968027	0.192783242242534
3	3454281	3555571	HAP_2	0.283478260869565	1.08941668226559	0.600245971054025	0.0700644571458254
3	3454281	3555571	HAP_3	0.182608695652174	-0.264893178533529	0.750509871810238	0.724257546028438
3	3498126	3630236	HAP_1	0.0860869565217391	1.92201148662952	1.47398767968027	0.192783242242534
3	3498126	3630236	HAP_2	0.182608695652174	-0.264893178533529	0.750509871810238	0.724257546028438
3	3498126	3630236	HAP_3	0.342608695652174	0.78826425145061	0.509733807465018	0.122565262130111
3	3528676	3672897	HAP_1	0.177391304347826	-0.128395942763657	0.767149045670897	0.867140972558622
3	3528676	3672897	HAP_2	0.0860869565217391	1.92201148662952	1.47398767968027	0.192783242242534
3	3528676	3672897	HAP_3	0.173913043478261	0.836042153323605	0.900437250297911	0.353554831607803
3	3528676	3672897	HAP_4	0.140869565217391	1.36762232109473	1.34458791898834	0.309528687764457
3	3550936	3710053	HAP_1	0.0852173913043478	1.92201148662952	1.47398767968027	0.192783242242534
3	3550936	3710053	HAP_2	0.174782608695652	0.836042153323605	0.900437250297911	0.353554831607803
3	3550936	3710053	HAP_3	0.14	1.36762232109473	1.34458791898834	0.309528687764457
3	3550936	3710053	HAP_4	0.176521739130435	-0.128395942763657	0.767149045670897	0.867140972558622
3	3613887	3768743	HAP_1	0.176521739130435	-0.128395942763657	0.767149045670897	0.867140972558622
3	3613887	3768743	HAP_2	0.106086956521739	-2.50489487896563	1.82318445158575	0.170016743378237
3	3613887	3768743	HAP_3	0.0852173913043478	1.92201148662952	1.47398767968027	0.192783242242534
3	3613887	3768743	HAP_4	0.143478260869565	1.03608557520331	0.995811790038954	0.298581444789185
3	3613887	3768743	HAP_5	0.14	1.36762232109473	1.34458791898834	0.309528687764457
3	3661794	3797894	HAP_1	0.10695652173913	-2.50489487896563	1.82318445158575	0.170016743378237
3	3661794	3797894	HAP_2	0.0852173913043478	1.92201148662952	1.47398767968027	0.192783242242534
3	3661794	3797894	HAP_3	0.177391304347826	-0.128395942763657	0.767149045670897	0.867140972558622
3	3661794	3797894	HAP_4	0.140869565217391	1.36762232109473	1.34458791898834	0.309528687764457
3	3661794	3797894	HAP_5	0.14695652173913	1.02869366733725	0.930138811608992	0.269218265659164
3	3691694	3820321	HAP_1	0.15304347826087	0.792300745614011	1.13825019264583	0.486673334818113
3	3691694	3820321	HAP_2	0.107826086956522	-2.50489487896563	1.82318445158575	0.170016743378237
3	3691694	3820321	HAP_3	0.0852173913043478	1.92201148662952	1.47398767968027	0.192783242242534
3	3691694	3820321	HAP_4	0.18695652173913	-0.148726397601398	0.70930877613844	0.833995036422983
3	3691694	3820321	HAP_5	0.15304347826087	0.851626368350946	0.901254298922844	0.345098333076978
3	3749707	3863731	HAP_1	0.144347826086957	1.07011839746071	1.26552268451388	0.398139135705103
3	3749707	3863731	HAP_2	0.107826086956522	-2.50489487896563	1.82318445158575	0.170016743378237
3	3749707	3863731	HAP_3	0.178260869565217	-0.128395942763657	0.767149045670897	0.867140972558622
3	3749707	3863731	HAP_4	0.149565217391304	0.835357636477935	0.961079520746306	0.385116010947647
3	3749707	3863731	HAP_5	0.0852173913043478	1.92201148662952	1.47398767968027	0.192783242242534
3	3789198	3931892	HAP_1	0.0852173913043478	1.92201148662952	1.47398767968027	0.192783242242534
3	3789198	3931892	HAP_2	0.176521739130435	-0.128395942763657	0.767149045670897	0.867140972558622
3	3789198	3931892	HAP_3	0.144347826086957	1.07011839746071	1.26552268451388	0.398139135705103
3	3789198	3931892	HAP_4	0.149565217391304	0.835357636477935	0.961079520746306	0.385116010947647
3	3815893	3989708	HAP_1	0.0852173913043478	1.92201148662952	1.47398767968027	0.192783242242534
3	3815893	3989708	HAP_2	0.176521739130435	-0.128395942763657	0.767149045670897	0.867140972558622
3	3815893	3989708	HAP_3	0.144347826086957	1.07011839746071	1.26552268451388	0.398139135705103
3	3815893	3989708	HAP_4	0.149565217391304	0.835357636477935	0.961079520746306	0.385116010947647
3	3843134	4058747	HAP_1	0.185217391304348	0.0555411162801773	0.725271023871406	0.938985075866972
3	3843134	4058747	HAP_2	0.146086956521739	1.07011839746071	1.26552268451388	0.398139135705103
3	3843134	4058747	HAP_3	0.149565217391304	0.835357636477935	0.961079520746306	0.385116010947647
3	3843134	4058747	HAP_4	0.0852173913043478	1.92201148662952	1.47398767968027	0.192783242242534
3	3920251	4116121	HAP_1	0.186086956521739	0.0393946701389064	0.71553135626447	0.95611299789045
3	3920251	4116121	HAP_2	0.146086956521739	1.07011839746071	1.26552268451388	0.398139135705103
3	3920251	4116121	HAP_3	0.0869565217391304	1.92201148662952	1.47398767968027	0.192783242242534
3	3920251	4116121	HAP_4	0.149565217391304	0.835357636477935	0.961079520746306	0.385116010947647
3	3962459	4152060	HAP_1	0.141739130434783	0.465894645595463	1.07797251901638	0.665765259151935
3	3962459	4152060	HAP_2	0.0869565217391304	1.92201148662952	1.47398767968027	0.192783242242534
3	3962459	4152060	HAP_3	0.14695652173913	1.07011839746071	1.26552268451388	0.398139135705103
3	3962459	4152060	HAP_4	0.185217391304348	-0.00283376267958063	0.727361645003669	0.996892874110764
3	4040828	4190953	HAP_1	0.142608695652174	0.465894645595463	1.07797251901638	0.665765259151935
3	4040828	4190953	HAP_2	0.186086956521739	-0.00283376267958063	0.727361645003669	0.996892874110764
3	4040828	4190953	HAP_3	0.147826086956522	1.07011839746071	1.26552268451388	0.398139135705103
3	4040828	4190953	HAP_4	0.0869565217391304	1.92201148662952	1.47398767968027	0.192783242242534
3	4096285	4232144	HAP_1	0.147826086956522	1.07011839746071	1.26552268451388	0.398139135705103
3	4096285	4232144	HAP_2	0.142608695652174	0.465894645595463	1.07797251901638	0.665765259151935
3	4096285	4232144	HAP_3	0.0869565217391304	1.92201148662952	1.47398767968027	0.192783242242534
3	4096285	4232144	HAP_4	0.0973913043478261	0.643486094298511	1.57995443077066	0.683956384487282
3	4096285	4232144	HAP_5	0.186086956521739	-0.00283376267958063	0.727361645003669	0.996892874110764
3	4142304	4273790	HAP_1	0.138260869565217	0.465894645595463	1.07797251901638	0.665765259151935
3	4142304	4273790	HAP_2	0.0869565217391304	1.92201148662952	1.47398767968027	0.192783242242534
3	4142304	4273790	HAP_3	0.0973913043478261	0.643486094298511	1.57995443077066	0.683956384487282
3	4142304	4273790	HAP_4	0.147826086956522	1.07011839746071	1.26552268451388	0.398139135705103
3	4142304	4273790	HAP_5	0.21304347826087	0.124978695771041	0.667880524254986	0.851628338919417
3	4172401	4313521	HAP_1	0.0869565217391304	1.92201148662952	1.47398767968027	0.192783242242534
3	4172401	4313521	HAP_2	0.21304347826087	0.124978695771041	0.667880524254986	0.851628338919417
3	4172401	4313521	HAP_3	0.0973913043478261	0.643486094298511	1.57995443077066	0.683956384487282
3	4172401	4313521	HAP_4	0.146086956521739	1.07011839746071	1.26552268451388	0.398139135705103
3	4172401	4313521	HAP_5	0.138260869565217	0.465894645595463	1.07797251901638	0.665765259151935
3	4221157	4359191	HAP_1	0.21304347826087	0.124978695771041	0.667880524254986	0.851628338919417
3	4221157	4359191	HAP_2	0.146086956521739	1.07011839746071	1.26552268451388	0.398139135705103
3	4221157	4359191	HAP_3	0.0973913043478261	0.643486094298511	1.57995443077066	0.683956384487282
3	4221157	4359191	HAP_4	0.138260869565217	0.465894645595463	1.07797251901638	0.665765259151935
3	4221157	4359191	HAP_5	0.0878260869565217	1.92201148662952	1.47398767968027	0.192783242242534
3	4256647	4397377	HAP_1	0.146086956521739	1.07011839746071	1.26552268451388	0.398139135705103
3	4256647	4397377	HAP_2	0.143478260869565	0.465894645595463	1.07797251901638	0.665765259151935
3	4256647	4397377	HAP_3	0.0878260869565217	1.92201148662952	1.47398767968027	0.192783242242534
3	4256647	4397377	HAP_4	0.101739130434783	0.645338642786952	1.44200162044189	0.654665045897773
3	4256647	4397377	HAP_5	0.213913043478261	-0.161177104908782	0.666319752464139	0.808952450282357
3	4299311	4444679	HAP_1	0.0895652173913044	1.92201148662952	1.47398767968027	0.192783242242534
3	4299311	4444679	HAP_2	0.156521739130435	0.674110296631218	1.08488284211147	0.534610188225321
3	4299311	4444679	HAP_3	0.101739130434783	0.645338642786952	1.44200162044189	0.654665045897773
3	4299311	4444679	HAP_4	0.147826086956522	0.557402335757483	1.03317903558821	0.589754073755269
3	4299311	4444679	HAP_5	0.211304347826087	-0.0871699606450078	0.6751833276793	0.89732026715401
3	4344600	4533030	HAP_1	0.0895652173913044	1.92201148662952	1.47398767968027	0.192783242242534
3	4344600	4533030	HAP_2	0.145217391304348	0.557402335757483	1.03317903558821	0.589754073755269
3	4344600	4533030	HAP_3	0.14695652173913	1.01397342440304	1.20435562644463	0.400189765724693
3	4344600	4533030	HAP_4	0.210434782608696	-0.0871699606450078	0.6751833276793	0.89732026715401
3	4378889	4564463	HAP_1	0.210434782608696	-0.0871699606450078	0.6751833276793	0.89732026715401
3	4378889	4564463	HAP_2	0.088695652173913	2.43652367765533	1.61226981363346	0.131289837684824
3	4378889	4564463	HAP_3	0.145217391304348	0.557402335757483	1.03317903558821	0.589754073755269
3	4378889	4564463	HAP_4	0.147826086956522	1.01397342440304	1.20435562644463	0.400189765724693
3	4428969	4610635	HAP_1	0.0973913043478261	2.43652367765533	1.61226981363346	0.131289837684824
3	4428969	4610635	HAP_2	0.215652173913043	-0.0871699606450078	0.6751833276793	0.89732026715401
3	4428969	4610635	HAP_3	0.146086956521739	0.557402335757483	1.03317903558821	0.589754073755269
3	4428969	4610635	HAP_4	0.154782608695652	0.698384487979384	1.04490459284029	0.504170870307902
3	4492153	4686794	HAP_1	0.146086956521739	0.557402335757483	1.03317903558821	0.589754073755269
3	4492153	4686794	HAP_2	0.150434782608696	1.01397342440304	1.20435562644463	0.400189765724693
3	4492153	4686794	HAP_3	0.221739130434783	0.719350582531177	0.681843214573246	0.291874635908681
3	4492153	4686794	HAP_4	0.216521739130435	-0.0871699606450078	0.6751833276793	0.89732026715401
3	4557754	4727841	HAP_1	0.151304347826087	1.01397342440304	1.20435562644463	0.400189765724693
3	4557754	4727841	HAP_2	0.222608695652174	0.719350582531177	0.681843214573246	0.291874635908681
3	4557754	4727841	HAP_3	0.14695652173913	0.557402335757483	1.03317903558821	0.589754073755269
3	4557754	4727841	HAP_4	0.219130434782609	-0.144225145939389	0.664171953576058	0.828170016049914
3	4593309	4786314	HAP_1	0.14695652173913	0.557402335757483	1.03317903558821	0.589754073755269
3	4593309	4786314	HAP_2	0.151304347826087	1.01397342440304	1.20435562644463	0.400189765724693
3	4593309	4786314	HAP_3	0.218260869565217	-0.144225145939389	0.664171953576058	0.828170016049914
3	4593309	4786314	HAP_4	0.150434782608696	1.24459027652813	0.849682541296318	0.143542596534141
3	4647670	4816271	HAP_1	0.152173913043478	0.707666985213457	1.15300604632031	0.53962342318267
3	4647670	4816271	HAP_2	0.150434782608696	1.24459027652813	0.849682541296318	0.143542596534141
3	4647670	4816271	HAP_3	0.218260869565217	-0.144225145939389	0.664171953576058	0.828170016049914
3	4647670	4816271	HAP_4	0.14695652173913	0.557402335757483	1.03317903558821	0.589754073755269
3	4707767	4860640	HAP_1	0.0947826086956522	2.18323377815255	1.46739447550166	0.137356539886015
3	4707767	4860640	HAP_2	0.154782608695652	0.757142634152273	0.959149093548245	0.430217043156813
3	4707767	4860640	HAP_3	0.219130434782609	-0.144225145939389	0.664171953576058	0.828170016049914
3	4707767	4860640	HAP_4	0.152173913043478	0.707666985213457	1.15300604632031	0.53962342318267
3	4778150	4913873	HAP_1	0.152173913043478	0.901510795824067	0.909475322292893	0.321993650524479
3	4778150	4913873	HAP_2	0.218260869565217	-0.144225145939389	0.664171953576058	0.828170016049914
3	4778150	4913873	HAP_3	0.156521739130435	0.757142634152273	0.959149093548245	0.430217043156813
3	4778150	4913873	HAP_4	0.152173913043478	0.707666985213457	1.15300604632031	0.53962342318267
3	4805963	4966570	HAP_1	0.153913043478261	0.757142634152273	0.959149093548245	0.430217043156813
3	4805963	4966570	HAP_2	0.172173913043478	-0.0483274118822394	0.946509788136734	0.959297011567289
3	4805963	4966570	HAP_3	0.207826086956522	0.294276608111806	0.721162088756605	0.683385846705926
3	4805963	4966570	HAP_4	0.218260869565217	-0.144225145939389	0.664171953576058	0.828170016049914
3	4833126	5040706	HAP_1	0.111304347826087	-0.790694754992109	1.25799812391381	0.529909450561405
3	4833126	5040706	HAP_2	0.218260869565217	-0.144225145939389	0.664171953576058	0.828170016049914
3	4833126	5040706	HAP_3	0.153913043478261	0.757142634152273	0.959149093548245	0.430217043156813
3	4833126	5040706	HAP_4	0.116521739130435	-1.17176001728153	1.44223104647299	0.416869764305328
3	4833126	5040706	HAP_5	0.091304347826087	2.43652367765533	1.61226981363346	0.131289837684824
3	4833126	5040706	HAP_6	0.172173913043478	-0.0483274118822394	0.946509788136734	0.959297011567289
3	4886068	5113117	HAP_1	0.108695652173913	-0.790694754992109	1.25799812391381	0.529909450561405
3	4886068	5113117	HAP_2	0.091304347826087	2.43652367765533	1.61226981363346	0.131289837684824
3	4886068	5113117	HAP_3	0.218260869565217	-0.144225145939389	0.664171953576058	0.828170016049914
3	4886068	5113117	HAP_4	0.245217391304348	0.306618601808469	0.622128041449709	0.622307904186694
3	4886068	5113117	HAP_5	0.171304347826087	-0.0483274118822394	0.946509788136734	0.959297011567289
3	4954740	5164420	HAP_1	0.108695652173913	-0.790694754992109	1.25799812391381	0.529909450561405
3	4954740	5164420	HAP_2	0.171304347826087	-0.0483274118822394	0.946509788136734	0.959297011567289
3	4954740	5164420	HAP_3	0.215652173913043	-0.144225145939389	0.664171953576058	0.828170016049914
3	4954740	5164420	HAP_4	0.091304347826087	2.43652367765533	1.61226981363346	0.131289837684824
3	4954740	5164420	HAP_5	0.234782608695652	0.160156914014562	0.650447397200485	0.805597367530284
3	5013781	5225270	HAP_1	0.091304347826087	2.43652367765533	1.61226981363346	0.131289837684824
3	5013781	5225270	HAP_2	0.234782608695652	0.160156914014562	0.650447397200485	0.805597367530284
3	5013781	5225270	HAP_3	0.108695652173913	-0.790694754992109	1.25799812391381	0.529909450561405
3	5013781	5225270	HAP_4	0.171304347826087	-0.0483274118822394	0.946509788136734	0.959297011567289
3	5013781	5225270	HAP_5	0.215652173913043	-0.144225145939389	0.664171953576058	0.828170016049914
3	5100526	5267285	HAP_1	0.170434782608696	-0.0483274118822394	0.946509788136734	0.959297011567289
3	5100526	5267285	HAP_2	0.107826086956522	-0.790694754992109	1.25799812391381	0.529909450561405
3	5100526	5267285	HAP_3	0.215652173913043	-0.144225145939389	0.664171953576058	0.828170016049914
3	5100526	5267285	HAP_4	0.16	1.31644598208197	0.879572357805346	0.135035655133043
3	5100526	5267285	HAP_5	0.240869565217391	0.160156914014562	0.650447397200485	0.805597367530284
3	5146917	5299343	HAP_1	0.150434782608696	0.707666985213457	1.15300604632031	0.53962342318267
3	5146917	5299343	HAP_2	0.218260869565217	-0.144225145939389	0.664171953576058	0.828170016049914
3	5146917	5299343	HAP_3	0.16	1.31644598208197	0.879572357805346	0.135035655133043
3	5146917	5299343	HAP_4	0.149565217391304	0.557402335757483	1.03317903558821	0.589754073755269
3	5146917	5299343	HAP_5	0.0704347826086957	0.0853845652221619	1.44575465253954	0.952926251015681
3	5199931	5363599	HAP_1	0.149565217391304	0.557402335757483	1.03317903558821	0.589754073755269
3	5199931	5363599	HAP_2	0.150434782608696	0.901510795824067	0.909475322292893	0.321993650524479
3	5199931	5363599	HAP_3	0.148695652173913	0.707666985213457	1.15300604632031	0.53962342318267
3	5199931	5363599	HAP_4	0.218260869565217	-0.144225145939389	0.664171953576058	0.828170016049914
3	5248843	5394489	HAP_1	0.149565217391304	0.557402335757483	1.03317903558821	0.589754073755269
3	5248843	5394489	HAP_2	0.150434782608696	0.901510795824067	0.909475322292893	0.321993650524479
3	5248843	5394489	HAP_3	0.218260869565217	-0.144225145939389	0.664171953576058	0.828170016049914
3	5248843	5394489	HAP_4	0.148695652173913	0.707666985213457	1.15300604632031	0.53962342318267
3	5282870	5459773	HAP_1	0.149565217391304	0.557402335757483	1.03317903558821	0.589754073755269
3	5282870	5459773	HAP_2	0.148695652173913	0.707666985213457	1.15300604632031	0.53962342318267
3	5282870	5459773	HAP_3	0.221739130434783	-0.167825382299607	0.654238303278064	0.797643010716798
3	5282870	5459773	HAP_4	0.148695652173913	0.895217064976632	0.93996158937977	0.341304853084305
3	5337632	5509107	HAP_1	0.222608695652174	-0.165793340602367	0.644202443685955	0.79699340265946
3	5337632	5509107	HAP_2	0.230434782608696	0.33936430361525	0.656827247246142	0.605588334909082
3	5337632	5509107	HAP_3	0.148695652173913	0.707666985213457	1.15300604632031	0.53962342318267
3	5337632	5509107	HAP_4	0.217391304347826	0.680968889433404	0.657126907612894	0.300516202096408
3	5384944	5549017	HAP_1	0.160869565217391	1.13285820951346	0.953587624068533	0.235336827750702
3	5384944	5549017	HAP_2	0.222608695652174	-0.165793340602367	0.644202443685955	0.79699340265946
3	5384944	5549017	HAP_3	0.226086956521739	0.502100161777934	0.667187149022638	0.452027832573709
3	5384944	5549017	HAP_4	0.148695652173913	0.707666985213457	1.15300604632031	0.53962342318267
3	5445207	5605564	HAP_1	0.148695652173913	0.588036872449461	1.07526886861537	0.584682185451129
3	5445207	5605564	HAP_2	0.221739130434783	-0.167825382299607	0.654238303278064	0.797643010716798
3	5445207	5605564	HAP_3	0.224347826086957	0.502100161777934	0.667187149022638	0.452027832573709
3	5445207	5605564	HAP_4	0.148695652173913	0.707666985213457	1.15300604632031	0.53962342318267
3	5500587	5661607	HAP_1	0.148695652173913	0.707666985213457	1.15300604632031	0.53962342318267
3	5500587	5661607	HAP_2	0.0895652173913044	2.43652367765533	1.61226981363346	0.131289837684824
3	5500587	5661607	HAP_3	0.133913043478261	-0.212442167874258	1.35812109353302	0.87575532294164
3	5500587	5661607	HAP_4	0.213913043478261	-0.0509769141125409	0.674062954830809	0.939743292815564
3	5500587	5661607	HAP_5	0.149565217391304	0.557402335757483	1.03317903558821	0.589754073755269
3	5527754	5715423	HAP_1	0.217391304347826	-0.0509769141125409	0.674062954830809	0.939743292815564
3	5527754	5715423	HAP_2	0.147826086956522	0.707666985213457	1.15300604632031	0.53962342318267
3	5527754	5715423	HAP_3	0.0860869565217391	2.43652367765533	1.61226981363346	0.131289837684824
3	5527754	5715423	HAP_4	0.149565217391304	0.557402335757483	1.03317903558821	0.589754073755269
3	5583945	5771888	HAP_1	0.0895652173913044	3.17417402532924	1.47428402369312	0.0317413630078044
3	5583945	5771888	HAP_2	0.149565217391304	0.707666985213457	1.15300604632031	0.53962342318267
3	5583945	5771888	HAP_3	0.226086956521739	-0.151710545143275	0.64508798992318	0.814156196410908
3	5583945	5771888	HAP_4	0.140869565217391	0.688877250188348	1.12863555212371	0.541868182666654
3	5637881	5796892	HAP_1	0.0895652173913044	3.17417402532924	1.47428402369312	0.0317413630078044
3	5637881	5796892	HAP_2	0.147826086956522	0.707666985213457	1.15300604632031	0.53962342318267
3	5637881	5796892	HAP_3	0.141739130434783	0.688877250188348	1.12863555212371	0.541868182666654
3	5637881	5796892	HAP_4	0.226086956521739	-0.151710545143275	0.64508798992318	0.814156196410908
3	5692471	5871582	HAP_1	0.227826086956522	-0.151710545143275	0.64508798992318	0.814156196410908
3	5692471	5871582	HAP_2	0.192173913043478	0.192129553401509	0.825878426306701	0.816128295457099
3	5692471	5871582	HAP_3	0.091304347826087	2.25170004565101	1.36924619879871	0.100635988725985
3	5692471	5871582	HAP_4	0.149565217391304	0.707666985213457	1.15300604632031	0.53962342318267
3	5752566	5919976	HAP_1	0.228695652173913	-0.151710545143275	0.64508798992318	0.814156196410908
3	5752566	5919976	HAP_2	0.193913043478261	0.192129553401509	0.825878426306701	0.816128295457099
3	5752566	5919976	HAP_3	0.153913043478261	1.37410108448454	1.04904588808293	0.190779062112818
3	5752566	5919976	HAP_4	0.091304347826087	2.25170004565101	1.36924619879871	0.100635988725985
3	5788616	5995500	HAP_1	0.14695652173913	0.707666985213457	1.15300604632031	0.53962342318267
3	5788616	5995500	HAP_2	0.226086956521739	-0.0981896842569759	0.655054204856267	0.880900832072504
3	5788616	5995500	HAP_3	0.194782608695652	0.192129553401509	0.825878426306701	0.816128295457099
3	5788616	5995500	HAP_4	0.091304347826087	2.25170004565101	1.36924619879871	0.100635988725985
3	5846576	6058047	HAP_1	0.091304347826087	2.25170004565101	1.36924619879871	0.100635988725985
3	5846576	6058047	HAP_2	0.148695652173913	0.707666985213457	1.15300604632031	0.53962342318267
3	5846576	6058047	HAP_3	0.226086956521739	-0.0981896842569759	0.655054204856267	0.880900832072504
3	5846576	6058047	HAP_4	0.171304347826087	0.202581572249396	0.923331354479334	0.826415877057239
3	5910308	6100982	HAP_1	0.1	2.94536764147634	1.27238457004592	0.0209810673217096
3	5910308	6100982	HAP_2	0.149565217391304	0.707666985213457	1.15300604632031	0.53962342318267
3	5910308	6100982	HAP_3	0.225217391304348	-0.0981896842569759	0.655054204856267	0.880900832072504
3	5910308	6100982	HAP_4	0.171304347826087	0.202581572249396	0.923331354479334	0.826415877057239
3	5967911	6140275	HAP_1	0.149565217391304	0.707666985213457	1.15300604632031	0.53962342318267
3	5967911	6140275	HAP_2	0.127826086956522	1.86658291652509	1.14233530524098	0.102817576723716
3	5967911	6140275	HAP_3	0.251304347826087	-0.0411561804473944	0.611221684328388	0.946339524010137
3	5967911	6140275	HAP_4	0.231304347826087	0.145640368605188	0.766601737239288	0.849392000796131
3	6042578	6175283	HAP_1	0.25304347826087	0.255462616530311	0.608989673812148	0.675021315299503
3	6042578	6175283	HAP_2	0.23304347826087	0.145640368605188	0.766601737239288	0.849392000796131
3	6042578	6175283	HAP_3	0.277391304347826	0.141312374026819	0.583169497600401	0.808622291106725
3	6081607	6196669	HAP_1	0.0939130434782609	2.19194159543158	1.48247556364528	0.139815926848476
3	6081607	6196669	HAP_2	0.167826086956522	-0.0483274118822394	0.946509788136734	0.959297011567289
3	6081607	6196669	HAP_3	0.156521739130435	-0.65077883232309	1.07090593834036	0.543638564568402
3	6081607	6196669	HAP_4	0.246086956521739	0.255462616530311	0.608989673812148	0.675021315299503
3	6132714	6232282	HAP_1	0.243478260869565	0.0506442180407064	0.6181545383282	0.934733069660912
3	6132714	6232282	HAP_2	0.250434782608696	0.940261468700868	0.618571126862489	0.129059799465197
3	6132714	6232282	HAP_3	0.148695652173913	0.707666985213457	1.15300604632031	0.53962342318267
3	6168572	6293001	HAP_1	0.250434782608696	0.940261468700868	0.618571126862489	0.129059799465197
3	6168572	6293001	HAP_2	0.148695652173913	0.707666985213457	1.15300604632031	0.53962342318267
3	6168572	6293001	HAP_3	0.243478260869565	0.0506442180407064	0.6181545383282	0.934733069660912
3	6188587	6314470	HAP_1	0.243478260869565	0.0506442180407064	0.6181545383282	0.934733069660912
3	6188587	6314470	HAP_2	0.148695652173913	0.707666985213457	1.15300604632031	0.53962342318267
3	6188587	6314470	HAP_3	0.179130434782609	-0.190628843220553	0.897560309523043	0.83188326306885
3	6188587	6314470	HAP_4	0.0904347826086957	2.19194159543158	1.48247556364528	0.139815926848476
3	6216900	6369046	HAP_1	0.147826086956522	0.707666985213457	1.15300604632031	0.53962342318267
3	6216900	6369046	HAP_2	0.243478260869565	0.0506442180407064	0.6181545383282	0.934733069660912
3	6216900	6369046	HAP_3	0.158260869565217	-0.364070643239888	1.02617017852054	0.722883135586431
3	6283643	6450474	HAP_1	0.147826086956522	0.707666985213457	1.15300604632031	0.53962342318267
3	6283643	6450474	HAP_2	0.243478260869565	0.0506442180407064	0.6181545383282	0.934733069660912
3	6283643	6450474	HAP_3	0.127826086956522	-0.607085027221172	1.18187465820343	0.607689659781264
3	6306363	6487437	HAP_1	0.14695652173913	0.707666985213457	1.15300604632031	0.53962342318267
3	6306363	6487437	HAP_2	0.232173913043478	-0.598894924271942	0.653448278786288	0.359790135772461
3	6306363	6487437	HAP_3	0.131304347826087	-0.607085027221172	1.18187465820343	0.607689659781264
3	6348646	6521659	HAP_1	0.14695652173913	0.707666985213457	1.15300604632031	0.53962342318267
3	6348646	6521659	HAP_2	0.232173913043478	-0.654437078307759	0.634377700484352	0.302693646661605
3	6348646	6521659	HAP_3	0.12695652173913	-0.607085027221172	1.18187465820343	0.607689659781264
3	6432874	6573805	HAP_1	0.234782608695652	-0.654437078307759	0.634377700484352	0.302693646661605
3	6432874	6573805	HAP_2	0.10695652173913	-0.706863661421523	1.60685746918199	0.660175473273077
3	6432874	6573805	HAP_3	0.0852173913043478	0.399953891616644	1.77968582787625	0.822268782110397
3	6432874	6573805	HAP_4	0.130434782608696	-0.607085027221172	1.18187465820343	0.607689659781264
3	6432874	6573805	HAP_5	0.14695652173913	0.707666985213457	1.15300604632031	0.53962342318267
3	6465636	6610102	HAP_1	0.233913043478261	-0.654437078307759	0.634377700484352	0.302693646661605
3	6465636	6610102	HAP_2	0.145217391304348	0.707666985213457	1.15300604632031	0.53962342318267
3	6465636	6610102	HAP_3	0.0791304347826087	0.668090383699335	2.0474307264567	0.744313786841415
3	6465636	6610102	HAP_4	0.127826086956522	-0.607085027221172	1.18187465820343	0.607689659781264
3	6465636	6610102	HAP_5	0.10695652173913	-0.706863661421523	1.60685746918199	0.660175473273077
3	6506957	6635986	HAP_1	0.146086956521739	0.707666985213457	1.15300604632031	0.53962342318267
3	6506957	6635986	HAP_2	0.10695652173913	-0.706863661421523	1.60685746918199	0.660175473273077
3	6506957	6635986	HAP_3	0.128695652173913	-0.607085027221172	1.18187465820343	0.607689659781264
3	6506957	6635986	HAP_4	0.0791304347826087	0.668090383699335	2.0474307264567	0.744313786841415
3	6506957	6635986	HAP_5	0.263478260869565	-0.806059686885032	0.563214883444235	0.152935571092059
3	6560586	6703284	HAP_1	0.127826086956522	-0.607085027221172	1.18187465820343	0.607689659781264
3	6560586	6703284	HAP_2	0.08	0.668090383699335	2.0474307264567	0.744313786841415
3	6560586	6703284	HAP_3	0.143478260869565	0.725738456877658	1.20306024332604	0.546589981016571
3	6560586	6703284	HAP_4	0.174782608695652	-0.622346486504648	0.902642545460736	0.490811050245353
3	6598978	6733612	HAP_1	0.12695652173913	-0.607085027221172	1.18187465820343	0.607689659781264
3	6598978	6733612	HAP_2	0.08	0.668090383699335	2.0474307264567	0.744313786841415
3	6598978	6733612	HAP_3	0.173913043478261	-0.622346486504648	0.902642545460736	0.490811050245353
3	6598978	6733612	HAP_4	0.151304347826087	1.196949361231	0.967478454583363	0.216535276581792
3	6624963	6776386	HAP_1	0.12695652173913	-0.607085027221172	1.18187465820343	0.607689659781264
3	6624963	6776386	HAP_2	0.151304347826087	1.196949361231	0.967478454583363	0.216535276581792
3	6624963	6776386	HAP_3	0.08	0.668090383699335	2.0474307264567	0.744313786841415
3	6624963	6776386	HAP_4	0.173913043478261	-0.622346486504648	0.902642545460736	0.490811050245353
3	6671813	6814566	HAP_1	0.12695652173913	-0.607085027221172	1.18187465820343	0.607689659781264
3	6671813	6814566	HAP_2	0.0843478260869565	0.668090383699335	2.0474307264567	0.744313786841415
3	6671813	6814566	HAP_3	0.149565217391304	1.196949361231	0.967478454583363	0.216535276581792
3	6671813	6814566	HAP_4	0.173913043478261	-0.622346486504648	0.902642545460736	0.490811050245353
3	6721678	6833909	HAP_1	0.150434782608696	1.196949361231	0.967478454583363	0.216535276581792
3	6721678	6833909	HAP_2	0.12695652173913	-0.607085027221172	1.18187465820343	0.607689659781264
3	6721678	6833909	HAP_3	0.136521739130435	-0.590329959760951	1.3451682557608	0.66093734448238
3	6721678	6833909	HAP_4	0.176521739130435	-0.622346486504648	0.902642545460736	0.490811050245353
3	6721678	6833909	HAP_5	0.0852173913043478	0.668090383699335	2.0474307264567	0.744313786841415
3	6768804	6876710	HAP_1	0.12695652173913	-0.607085027221172	1.18187465820343	0.607689659781264
3	6768804	6876710	HAP_2	0.0860869565217391	0.668090383699335	2.0474307264567	0.744313786841415
3	6768804	6876710	HAP_3	0.137391304347826	-0.590329959760951	1.3451682557608	0.66093734448238
3	6768804	6876710	HAP_4	0.177391304347826	-0.501816778835357	0.874098455643614	0.566132260674926
3	6768804	6876710	HAP_5	0.150434782608696	1.196949361231	0.967478454583363	0.216535276581792
3	6803709	6931861	HAP_1	0.12695652173913	-0.607085027221172	1.18187465820343	0.607689659781264
3	6803709	6931861	HAP_2	0.0860869565217391	0.668090383699335	2.0474307264567	0.744313786841415
3	6803709	6931861	HAP_3	0.150434782608696	1.196949361231	0.967478454583363	0.216535276581792
3	6803709	6931861	HAP_4	0.137391304347826	-0.590329959760951	1.3451682557608	0.66093734448238
3	6803709	6931861	HAP_5	0.177391304347826	-0.501816778835357	0.874098455643614	0.566132260674926
3	6830222	6974410	HAP_1	0.12695652173913	-0.607085027221172	1.18187465820343	0.607689659781264
3	6830222	6974410	HAP_2	0.177391304347826	-0.501816778835357	0.874098455643614	0.566132260674926
3	6830222	6974410	HAP_3	0.150434782608696	1.196949361231	0.967478454583363	0.216535276581792
3	6830222	6974410	HAP_4	0.141739130434783	-0.590329959760951	1.3451682557608	0.66093734448238
3	6830222	6974410	HAP_5	0.106086956521739	0.242926557259637	1.59556063475013	0.879043189834929
3	6851246	7003051	HAP_1	0.105217391304348	0.242926557259637	1.59556063475013	0.879043189834929
3	6851246	7003051	HAP_2	0.177391304347826	-0.501816778835357	0.874098455643614	0.566132260674926
3	6851246	7003051	HAP_3	0.150434782608696	1.196949361231	0.967478454583363	0.216535276581792
3	6851246	7003051	HAP_4	0.12695652173913	-0.607085027221172	1.18187465820343	0.607689659781264
3	6911093	7051243	HAP_1	0.204347826086957	1.32116872654605	0.799227872256858	0.0988778611116817
3	6911093	7051243	HAP_2	0.178260869565217	-0.501816778835357	0.874098455643614	0.566132260674926
3	6911093	7051243	HAP_3	0.12695652173913	-0.607085027221172	1.18187465820343	0.607689659781264
3	6911093	7051243	HAP_4	0.104347826086957	0.242926557259637	1.59556063475013	0.879043189834929
3	6966438	7111169	HAP_1	0.0843478260869565	0.668090383699335	2.0474307264567	0.744313786841415
3	6966438	7111169	HAP_2	0.274782608695652	0.650829823935011	0.591244701133642	0.271464046876163
3	6966438	7111169	HAP_3	0.178260869565217	-0.501816778835357	0.874098455643614	0.566132260674926
3	6966438	7111169	HAP_4	0.20695652173913	0.816421581179138	0.778417574438796	0.294710809000511
3	6988591	7152486	HAP_1	0.128695652173913	-0.607085027221172	1.18187465820343	0.607689659781264
3	6988591	7152486	HAP_2	0.0843478260869565	0.668090383699335	2.0474307264567	0.744313786841415
3	6988591	7152486	HAP_3	0.152173913043478	1.05432077805588	0.935319455977478	0.260126007824597
3	6988591	7152486	HAP_4	0.177391304347826	-0.597993228483698	0.899378557007963	0.506389738204268
3	7042093	7191250	HAP_1	0.128695652173913	-0.607085027221172	1.18187465820343	0.607689659781264
3	7042093	7191250	HAP_2	0.177391304347826	-0.597993228483698	0.899378557007963	0.506389738204268
3	7042093	7191250	HAP_3	0.120869565217391	0.102470130953415	1.2719725099603	0.935820541313342
3	7042093	7191250	HAP_4	0.0843478260869565	0.668090383699335	2.0474307264567	0.744313786841415
3	7042093	7191250	HAP_5	0.152173913043478	1.05432077805588	0.935319455977478	0.260126007824597
3	7078247	7206249	HAP_1	0.178260869565217	-0.597993228483698	0.899378557007963	0.506389738204268
3	7078247	7206249	HAP_2	0.214782608695652	0.77172996404051	0.72081845021222	0.284795338092656
3	7078247	7206249	HAP_3	0.120869565217391	0.102470130953415	1.2719725099603	0.935820541313342
3	7078247	7206249	HAP_4	0.152173913043478	1.05432077805588	0.935319455977478	0.260126007824597
3	7133869	7223153	HAP_1	0.16695652173913	-0.496436388553515	0.926358917545372	0.592239207173191
3	7133869	7223153	HAP_2	0.136521739130435	-0.534337128588588	1.12381849734124	0.634639832051002
3	7133869	7223153	HAP_3	0.152173913043478	1.05432077805588	0.935319455977478	0.260126007824597
3	7133869	7223153	HAP_4	0.18	-0.597993228483698	0.899378557007963	0.506389738204268
3	7182531	7243277	HAP_1	0.178260869565217	-0.597993228483698	0.899378557007963	0.506389738204268
3	7182531	7243277	HAP_2	0.15304347826087	1.196949361231	0.967478454583363	0.216535276581792
3	7182531	7243277	HAP_3	0.14695652173913	-0.0174874409321807	1.12834471924911	0.987640129706761
3	7182531	7243277	HAP_4	0.128695652173913	-0.607085027221172	1.18187465820343	0.607689659781264
3	7201218	7358335	HAP_1	0.161739130434783	-1.15162508106995	0.994740652031474	0.24747258454226
3	7201218	7358335	HAP_2	0.14695652173913	1.59038073232145	1.08967115318393	0.144984819011655
3	7201218	7358335	HAP_3	0.0843478260869565	0.668090383699335	2.0474307264567	0.744313786841415
3	7201218	7358335	HAP_4	0.12695652173913	-0.889720315339745	1.25202008877061	0.477609685397196
3	7213876	7377806	HAP_1	0.14695652173913	1.59038073232145	1.08967115318393	0.144984819011655
3	7213876	7377806	HAP_2	0.0843478260869565	0.668090383699335	2.0474307264567	0.744313786841415
3	7213876	7377806	HAP_3	0.12695652173913	-0.889720315339745	1.25202008877061	0.477609685397196
3	7213876	7377806	HAP_4	0.161739130434783	-1.15162508106995	0.994740652031474	0.24747258454226
3	7236950	7394787	HAP_1	0.161739130434783	-1.15162508106995	0.994740652031474	0.24747258454226
3	7236950	7394787	HAP_2	0.12695652173913	-0.889720315339745	1.25202008877061	0.477609685397196
3	7236950	7394787	HAP_3	0.14695652173913	1.59038073232145	1.08967115318393	0.144984819011655
3	7236950	7394787	HAP_4	0.0843478260869565	0.668090383699335	2.0474307264567	0.744313786841415
3	7354833	7450558	HAP_1	0.159130434782609	-1.51531262520457	1.03342596882788	0.143125837059127
3	7354833	7450558	HAP_2	0.115652173913043	-0.317415452669453	1.44333225566886	0.826014491974059
3	7354833	7450558	HAP_3	0.161739130434783	1.29888003278433	0.965609358318059	0.179122467803955
3	7354833	7450558	HAP_4	0.0843478260869565	0.668090383699335	2.0474307264567	0.744313786841415
3	7370837	7469585	HAP_1	0.0843478260869565	0.668090383699335	2.0474307264567	0.744313786841415
3	7370837	7469585	HAP_2	0.161739130434783	1.29888003278433	0.965609358318059	0.179122467803955
3	7370837	7469585	HAP_3	0.159130434782609	-1.51531262520457	1.03342596882788	0.143125837059127
3	7370837	7469585	HAP_4	0.115652173913043	-0.317415452669453	1.44333225566886	0.826014491974059
3	7390467	7501815	HAP_1	0.0826086956521739	0.668090383699335	2.0474307264567	0.744313786841415
3	7390467	7501815	HAP_2	0.161739130434783	1.29888003278433	0.965609358318059	0.179122467803955
3	7390467	7501815	HAP_3	0.151304347826087	-1.32425462844831	1.07957257193764	0.220468891141489
3	7390467	7501815	HAP_4	0.115652173913043	-0.317415452669453	1.44333225566886	0.826014491974059
3	7426414	7545734	HAP_1	0.0869565217391304	0.668090383699335	2.0474307264567	0.744313786841415
3	7426414	7545734	HAP_2	0.113913043478261	-1.14974891513213	1.59828211159937	0.472214803008606
3	7426414	7545734	HAP_3	0.161739130434783	1.29888003278433	0.965609358318059	0.179122467803955
3	7426414	7545734	HAP_4	0.117391304347826	-0.317415452669453	1.44333225566886	0.826014491974059
3	7464728	7576853	HAP_1	0.161739130434783	1.29888003278433	0.965609358318059	0.179122467803955
3	7464728	7576853	HAP_2	0.114782608695652	-1.14974891513213	1.59828211159937	0.472214803008606
3	7464728	7576853	HAP_3	0.117391304347826	0.493146759863109	1.45046326777373	0.733989141738365
3	7464728	7576853	HAP_4	0.117391304347826	-0.317415452669453	1.44333225566886	0.826014491974059
3	7489600	7602757	HAP_1	0.161739130434783	1.29888003278433	0.965609358318059	0.179122467803955
3	7489600	7602757	HAP_2	0.116521739130435	-1.14974891513213	1.59828211159937	0.472214803008606
3	7489600	7602757	HAP_3	0.0834782608695652	0.668090383699335	2.0474307264567	0.744313786841415
3	7489600	7602757	HAP_4	0.117391304347826	-0.317415452669453	1.44333225566886	0.826014491974059
3	7526524	7658917	HAP_1	0.114782608695652	-1.14974891513213	1.59828211159937	0.472214803008606
3	7526524	7658917	HAP_2	0.117391304347826	-0.317415452669453	1.44333225566886	0.826014491974059
3	7526524	7658917	HAP_3	0.160869565217391	1.29888003278433	0.965609358318059	0.179122467803955
3	7526524	7658917	HAP_4	0.0843478260869565	0.668090383699335	2.0474307264567	0.744313786841415
3	7565826	7715791	HAP_1	0.0843478260869565	0.668090383699335	2.0474307264567	0.744313786841415
3	7565826	7715791	HAP_2	0.16	1.29888003278433	0.965609358318059	0.179122467803955
3	7565826	7715791	HAP_3	0.114782608695652	-1.14974891513213	1.59828211159937	0.472214803008606
3	7565826	7715791	HAP_4	0.117391304347826	-0.317415452669453	1.44333225566886	0.826014491974059
3	7598293	7786101	HAP_1	0.0521739130434783	1.18972132687562	2.03661544427534	0.559343090798794
3	7598293	7786101	HAP_2	0.0843478260869565	0.668090383699335	2.0474307264567	0.744313786841415
3	7598293	7786101	HAP_3	0.114782608695652	-1.14974891513213	1.59828211159937	0.472214803008606
3	7598293	7786101	HAP_4	0.121739130434783	0.890998976789589	1.34705327292904	0.508599331403377
3	7598293	7786101	HAP_5	0.16	1.29888003278433	0.965609358318059	0.179122467803955
3	7598293	7786101	HAP_6	0.130434782608696	-0.268513296554146	1.19546552268859	0.822364462361394
3	7641752	7833405	HAP_1	0.114782608695652	-1.14974891513213	1.59828211159937	0.472214803008606
3	7641752	7833405	HAP_2	0.0930434782608696	0.668090383699335	2.0474307264567	0.744313786841415
3	7641752	7833405	HAP_3	0.129565217391304	-0.268513296554146	1.19546552268859	0.822364462361394
3	7641752	7833405	HAP_4	0.0530434782608696	1.18972132687562	2.03661544427534	0.559343090798794
3	7641752	7833405	HAP_5	0.16	1.29888003278433	0.965609358318059	0.179122467803955
3	7698504	7870468	HAP_1	0.16	1.29888003278433	0.965609358318059	0.179122467803955
3	7698504	7870468	HAP_2	0.129565217391304	-0.544095641990147	1.35437796432052	0.688034714050696
3	7698504	7870468	HAP_3	0.0939130434782609	0.668090383699335	2.0474307264567	0.744313786841415
3	7698504	7870468	HAP_4	0.127826086956522	-0.263503601058412	1.25650040204768	0.833968216972728
3	7768819	7889302	HAP_1	0.0939130434782609	0.668090383699335	2.0474307264567	0.744313786841415
3	7768819	7889302	HAP_2	0.127826086956522	-0.263503601058412	1.25650040204768	0.833968216972728
3	7768819	7889302	HAP_3	0.129565217391304	-0.544095641990147	1.35437796432052	0.688034714050696
3	7768819	7889302	HAP_4	0.221739130434783	0.279391364707471	0.735045708729052	0.704014294557446
3	7824662	7912223	HAP_1	0.127826086956522	-0.263503601058412	1.25650040204768	0.833968216972728
3	7824662	7912223	HAP_2	0.0939130434782609	0.668090383699335	2.0474307264567	0.744313786841415
3	7824662	7912223	HAP_3	0.129565217391304	-0.544095641990147	1.35437796432052	0.688034714050696
3	7824662	7912223	HAP_4	0.222608695652174	0.235537302084603	0.72112270222454	0.744072507310497
3	7863580	7955544	HAP_1	0.127826086956522	-0.263503601058412	1.25650040204768	0.833968216972728
3	7863580	7955544	HAP_2	0.226086956521739	0.435741275845794	0.66977198960056	0.51558254277274
3	7863580	7955544	HAP_3	0.263478260869565	0.359387127336154	0.617542240970438	0.560824544944595
3	7863580	7955544	HAP_4	0.150434782608696	-0.290508000737811	1.15531017260899	0.801554614121327
3	7884598	8000302	HAP_1	0.12695652173913	-0.263503601058412	1.25650040204768	0.833968216972728
3	7884598	8000302	HAP_2	0.209565217391304	0.433638907372956	0.703026858637032	0.537605236913227
3	7884598	8000302	HAP_3	0.2	-1.67269395900527	0.782648692162551	0.0330109255959936
3	7884598	8000302	HAP_4	0.16	1.16134557741436	0.935119791149718	0.214783468149524
3	7905613	8038914	HAP_1	0.16	1.16134557741436	0.935119791149718	0.214783468149524
3	7905613	8038914	HAP_2	0.12695652173913	-0.263503601058412	1.25650040204768	0.833968216972728
3	7905613	8038914	HAP_3	0.209565217391304	0.433638907372956	0.703026858637032	0.537605236913227
3	7905613	8038914	HAP_4	0.115652173913043	-2.15950264731163	1.26163177499137	0.0875084278128495
3	7941730	8120079	HAP_1	0.212173913043478	0.446971792126438	0.701638210465354	0.524358022227172
3	7941730	8120079	HAP_2	0.16	1.16134557741436	0.935119791149718	0.214783468149524
3	7941730	8120079	HAP_3	0.12695652173913	-0.263503601058412	1.25650040204768	0.833968216972728
3	7996485	8144804	HAP_1	0.146086956521739	-0.434643722447762	1.10826445300677	0.695070856571187
3	7996485	8144804	HAP_2	0.119130434782609	-1.18073753547976	1.77926842567147	0.507213079443003
3	7996485	8144804	HAP_3	0.126086956521739	-0.263503601058412	1.25650040204768	0.833968216972728
3	7996485	8144804	HAP_4	0.160869565217391	1.16134557741436	0.935119791149718	0.214783468149524
3	8026984	8194122	HAP_1	0.126086956521739	-0.263503601058412	1.25650040204768	0.833968216972728
3	8026984	8194122	HAP_2	0.128695652173913	2.18351793270449	1.12957121578654	0.0537320034628432
3	8026984	8194122	HAP_3	0.0930434782608696	0.668090383699335	2.0474307264567	0.744313786841415
3	8026984	8194122	HAP_4	0.120869565217391	-1.18073753547976	1.77926842567147	0.507213079443003
3	8026984	8194122	HAP_5	0.162608695652174	1.16134557741436	0.935119791149718	0.214783468149524
3	8103623	8228219	HAP_1	0.161739130434783	1.16134557741436	0.935119791149718	0.214783468149524
3	8103623	8228219	HAP_2	0.126086956521739	-0.263503601058412	1.25650040204768	0.833968216972728
3	8103623	8228219	HAP_3	0.107826086956522	-0.814393160498765	1.26660677312238	0.520504265591438
3	8103623	8228219	HAP_4	0.0930434782608696	0.668090383699335	2.0474307264567	0.744313786841415
3	8103623	8228219	HAP_5	0.113913043478261	-1.18073753547976	1.77926842567147	0.507213079443003
3	8137815	8261780	HAP_1	0.13304347826087	0.130123003915215	1.37940855160971	0.924878686367018
3	8137815	8261780	HAP_2	0.0495652173913043	-1.71099892847835	2.08022855417229	0.411138229108573
3	8137815	8261780	HAP_3	0.120869565217391	0.138308757898398	1.27241173463768	0.91348073398659
3	8137815	8261780	HAP_4	0.126086956521739	-0.263503601058412	1.25650040204768	0.833968216972728
3	8137815	8261780	HAP_5	0.0939130434782609	0.514861686849814	1.77433574814095	0.7717920629482
3	8137815	8261780	HAP_6	0.163478260869565	1.16134557741436	0.935119791149718	0.214783468149524
3	8184872	8304861	HAP_1	0.114782608695652	-1.18073753547976	1.77926842567147	0.507213079443003
3	8184872	8304861	HAP_2	0.0478260869565217	-1.71099892847835	2.08022855417229	0.411138229108573
3	8184872	8304861	HAP_3	0.126086956521739	-0.263503601058412	1.25650040204768	0.833968216972728
3	8184872	8304861	HAP_4	0.0930434782608696	0.514861686849814	1.77433574814095	0.7717920629482
3	8184872	8304861	HAP_5	0.161739130434783	1.16134557741436	0.935119791149718	0.214783468149524
3	8222560	8333603	HAP_1	0.114782608695652	-1.18073753547976	1.77926842567147	0.507213079443003
3	8222560	8333603	HAP_2	0.0930434782608696	-0.32501532128001	1.59124564503391	0.838230415509243
3	8222560	8333603	HAP_3	0.128695652173913	-0.263503601058412	1.25650040204768	0.833968216972728
3	8222560	8333603	HAP_4	0.0478260869565217	-1.71099892847835	2.08022855417229	0.411138229108573
3	8222560	8333603	HAP_5	0.16	1.04902476920266	0.963538519876641	0.276743512242627
3	8246470	8360977	HAP_1	0.114782608695652	-1.18073753547976	1.77926842567147	0.507213079443003
3	8246470	8360977	HAP_2	0.0930434782608696	-0.32501532128001	1.59124564503391	0.838230415509243
3	8246470	8360977	HAP_3	0.16	1.04902476920266	0.963538519876641	0.276743512242627
3	8246470	8360977	HAP_4	0.0478260869565217	-1.71099892847835	2.08022855417229	0.411138229108573
3	8246470	8360977	HAP_5	0.128695652173913	-0.263503601058412	1.25650040204768	0.833968216972728
3	8288807	8416244	HAP_1	0.233913043478261	-0.0183046708487966	0.652060571041724	0.977614658954628
3	8288807	8416244	HAP_2	0.216521739130435	0.230197540099166	0.666098222140641	0.729779441896605
3	8288807	8416244	HAP_3	0.314782608695652	0.107172942316843	0.502295354416394	0.83111857843761
3	8288807	8416244	HAP_4	0.0521739130434783	-1.71099892847835	2.08022855417229	0.411138229108573
3	8321521	8443863	HAP_1	0.0521739130434783	-1.71099892847835	2.08022855417229	0.411138229108573
3	8321521	8443863	HAP_2	0.216521739130435	0.230197540099166	0.666098222140641	0.729779441896605
3	8321521	8443863	HAP_3	0.313913043478261	0.107172942316843	0.502295354416394	0.83111857843761
3	8321521	8443863	HAP_4	0.26	0.176790467125808	0.569816649161493	0.75647939638178
3	8346106	8508942	HAP_1	0.0939130434782609	-0.32501532128001	1.59124564503391	0.838230415509243
3	8346106	8508942	HAP_2	0.117391304347826	-0.69111695529904	1.58856600214891	0.663687980712369
3	8346106	8508942	HAP_3	0.132173913043478	-0.60903349946183	1.07444330339295	0.571051696141859
3	8346106	8508942	HAP_4	0.236521739130435	-0.0807961442894304	0.643994639792034	0.900203547314693
3	8346106	8508942	HAP_5	0.0521739130434783	-1.71099892847835	2.08022855417229	0.411138229108573
3	8396958	8561843	HAP_1	0.0939130434782609	-0.32501532128001	1.59124564503391	0.838230415509243
3	8396958	8561843	HAP_2	0.117391304347826	-0.69111695529904	1.58856600214891	0.663687980712369
3	8396958	8561843	HAP_3	0.237391304347826	-0.0807961442894304	0.643994639792034	0.900203547314693
3	8396958	8561843	HAP_4	0.127826086956522	-0.259471240066495	1.18611032590719	0.82691790614906
3	8396958	8561843	HAP_5	0.0530434782608696	-1.71099892847835	2.08022855417229	0.411138229108573
3	8432414	8648341	HAP_1	0.0939130434782609	-0.32501532128001	1.59124564503391	0.838230415509243
3	8432414	8648341	HAP_2	0.117391304347826	-0.69111695529904	1.58856600214891	0.663687980712369
3	8432414	8648341	HAP_3	0.237391304347826	-0.0807961442894304	0.643994639792034	0.900203547314693
3	8432414	8648341	HAP_4	0.127826086956522	-0.259471240066495	1.18611032590719	0.82691790614906
3	8484006	8671154	HAP_1	0.309565217391304	-0.633133818356202	0.534945844963635	0.237092610406497
3	8484006	8671154	HAP_2	0.117391304347826	-0.69111695529904	1.58856600214891	0.663687980712369
3	8484006	8671154	HAP_3	0.127826086956522	-0.259471240066495	1.18611032590719	0.82691790614906
3	8484006	8671154	HAP_4	0.0939130434782609	-0.32501532128001	1.59124564503391	0.838230415509243
3	8532372	8725822	HAP_1	0.127826086956522	-0.259471240066495	1.18611032590719	0.82691790614906
3	8532372	8725822	HAP_2	0.30695652173913	0.108113983159613	0.527546986559987	0.837695420333556
3	8532372	8725822	HAP_3	0.0956521739130435	-0.32501532128001	1.59124564503391	0.838230415509243
3	8532372	8725822	HAP_4	0.117391304347826	-0.69111695529904	1.58856600214891	0.663687980712369
3	8642658	8772263	HAP_1	0.0947826086956522	-0.32501532128001	1.59124564503391	0.838230415509243
3	8642658	8772263	HAP_2	0.117391304347826	-0.69111695529904	1.58856600214891	0.663687980712369
3	8642658	8772263	HAP_3	0.222608695652174	0.192633367896616	0.748614759495731	0.797026126956632
3	8642658	8772263	HAP_4	0.14695652173913	-0.528893956045631	1.12619746375977	0.638802913758492
3	8666264	8821697	HAP_1	0.222608695652174	0.192633367896616	0.748614759495731	0.797026126956632
3	8666264	8821697	HAP_2	0.189565217391304	0.398332810311241	0.871999600535882	0.647988512651629
3	8666264	8821697	HAP_3	0.127826086956522	-0.259471240066495	1.18611032590719	0.82691790614906
3	8666264	8821697	HAP_4	0.0956521739130435	-0.32501532128001	1.59124564503391	0.838230415509243
3	8709896	8891652	HAP_1	0.124347826086957	-0.794068335084985	1.07602465134826	0.460843852727686
3	8709896	8891652	HAP_2	0.127826086956522	-0.259471240066495	1.18611032590719	0.82691790614906
3	8709896	8891652	HAP_3	0.222608695652174	0.192633367896616	0.748614759495731	0.797026126956632
3	8709896	8891652	HAP_4	0.371304347826087	0.588731071257429	0.453563307852967	0.194815317795751
3	8761625	8964349	HAP_1	0.124347826086957	-0.794068335084985	1.07602465134826	0.460843852727686
3	8761625	8964349	HAP_2	0.127826086956522	-0.259471240066495	1.18611032590719	0.82691790614906
3	8761625	8964349	HAP_3	0.222608695652174	0.192633367896616	0.748614759495731	0.797026126956632
3	8761625	8964349	HAP_4	0.409565217391304	0.61068789440267	0.404375450404823	0.131554356230971
3	8803506	9035097	HAP_1	0.34695652173913	-0.239447516056779	0.493126372276242	0.627461107566621
3	8803506	9035097	HAP_2	0.14	-0.129912028902155	1.12790166985401	0.908343370058028
3	8803506	9035097	HAP_3	0.380869565217391	0.601447079452084	0.424125410750724	0.15671936281089
3	8872700	9138757	HAP_1	0.141739130434783	-0.057385325818291	1.07585231422967	0.957480436065743
3	8872700	9138757	HAP_2	0.394782608695652	0.406673752283577	0.421069010804532	0.334553379760043
3	8872700	9138757	HAP_3	0.345217391304348	-0.437719545654947	0.500570448393328	0.382251418240372
3	8949181	9227789	HAP_1	0.487826086956522	0.16107116601792	0.358384464713255	0.653289867205257
3	8949181	9227789	HAP_2	0.394782608695652	0.406673752283577	0.421069010804532	0.334553379760043
3	8998750	9292897	HAP_1	0.394782608695652	0.406673752283577	0.421069010804532	0.334553379760043
3	8998750	9292897	HAP_2	0.360869565217391	-0.440112986459389	0.462534290772601	0.34174691704471
3	8998750	9292897	HAP_3	0.12695652173913	-0.259471240066495	1.18611032590719	0.82691790614906
3	9117773	9389590	HAP_1	0.416521739130435	0.493396919433733	0.411784700541738	0.231347525475103
3	9117773	9389590	HAP_2	0.34695652173913	-0.437719545654947	0.500570448393328	0.382251418240372
3	9117773	9389590	HAP_3	0.129565217391304	-0.259471240066495	1.18611032590719	0.82691790614906
3	9191157	9475361	HAP_1	0.416521739130435	0.493396919433733	0.411784700541738	0.231347525475103
3	9191157	9475361	HAP_2	0.34695652173913	-0.437719545654947	0.500570448393328	0.382251418240372
3	9191157	9475361	HAP_3	0.129565217391304	-0.259471240066495	1.18611032590719	0.82691790614906
3	9275582	9519945	HAP_1	0.353913043478261	-0.313380741915149	0.485502948525186	0.518881879886092
3	9275582	9519945	HAP_2	0.13304347826087	-0.259471240066495	1.18611032590719	0.82691790614906
3	9275582	9519945	HAP_3	0.41304347826087	0.537280046111551	0.413463511758904	0.194318278315294
3	9368102	9560717	HAP_1	0.129565217391304	-0.259471240066495	1.18611032590719	0.82691790614906
3	9368102	9560717	HAP_2	0.427826086956522	0.469523015893098	0.409892976442834	0.252499118860192
3	9368102	9560717	HAP_3	0.35304347826087	-0.313380741915149	0.485502948525186	0.518881879886092
3	9436773	9589207	HAP_1	0.129565217391304	-0.259471240066495	1.18611032590719	0.82691790614906
3	9436773	9589207	HAP_2	0.12	-0.69111695529904	1.58856600214891	0.663687980712369
3	9436773	9589207	HAP_3	0.307826086956522	0.50906628469895	0.568524872785717	0.370948077701989
3	9436773	9589207	HAP_4	0.346086956521739	-0.437719545654947	0.500570448393328	0.382251418240372
3	9507166	9628443	HAP_1	0.34695652173913	-0.437719545654947	0.500570448393328	0.382251418240372
3	9507166	9628443	HAP_2	0.129565217391304	-0.259471240066495	1.18611032590719	0.82691790614906
3	9507166	9628443	HAP_3	0.12	-0.69111695529904	1.58856600214891	0.663687980712369
3	9507166	9628443	HAP_4	0.0930434782608696	-0.32501532128001	1.59124564503391	0.838230415509243
3	9507166	9628443	HAP_5	0.197391304347826	1.2386926282115	0.847256312336115	0.144298880791185
3	9542785	9652140	HAP_1	0.0930434782608696	-0.32501532128001	1.59124564503391	0.838230415509243
3	9542785	9652140	HAP_2	0.197391304347826	1.2386926282115	0.847256312336115	0.144298880791185
3	9542785	9652140	HAP_3	0.34695652173913	-0.437719545654947	0.500570448393328	0.382251418240372
3	9542785	9652140	HAP_4	0.129565217391304	-0.259471240066495	1.18611032590719	0.82691790614906
3	9578460	9678517	HAP_1	0.129565217391304	-0.259471240066495	1.18611032590719	0.82691790614906
3	9578460	9678517	HAP_2	0.0947826086956522	-0.690091728244475	1.45229909666071	0.634849064076987
3	9578460	9678517	HAP_3	0.195652173913043	1.2386926282115	0.847256312336115	0.144298880791185
3	9578460	9678517	HAP_4	0.347826086956522	-0.483454472976259	0.496473102107914	0.330585827182405
3	9618364	9718196	HAP_1	0.166086956521739	1.96609848786045	0.954367627278694	0.0398482403116777
3	9618364	9718196	HAP_2	0.129565217391304	-0.259471240066495	1.18611032590719	0.82691790614906
3	9618364	9718196	HAP_3	0.0947826086956522	-0.690091728244475	1.45229909666071	0.634849064076987
3	9618364	9718196	HAP_4	0.375652173913043	-0.730498266656762	0.45380042542552	0.108017317100593
3	9641596	9739712	HAP_1	0.129565217391304	-0.259471240066495	1.18611032590719	0.82691790614906
3	9641596	9739712	HAP_2	0.0947826086956522	-0.690091728244475	1.45229909666071	0.634849064076987
3	9641596	9739712	HAP_3	0.214782608695652	1.16509210997819	0.657326670821261	0.076858164013574
3	9641596	9739712	HAP_4	0.166086956521739	0.73966096701582	0.927319359021617	0.425420094872262
3	9641596	9739712	HAP_5	0.209565217391304	-1.76334549836572	0.730635717873738	0.0161215607530435
3	9670644	9792802	HAP_1	0.117391304347826	-0.304732047529397	1.33925318616282	0.820087563208861
3	9670644	9792802	HAP_2	0.0947826086956522	-0.690091728244475	1.45229909666071	0.634849064076987
3	9670644	9792802	HAP_3	0.162608695652174	1.20744465643421	0.995466455835725	0.225660972657698
3	9670644	9792802	HAP_4	0.218260869565217	1.11268816902184	0.647106762964677	0.0860773102241929
3	9670644	9792802	HAP_5	0.301739130434783	-1.2500698119995	0.532448178532306	0.0192316346930236
3	9711454	9847485	HAP_1	0.162608695652174	1.20744465643421	0.995466455835725	0.225660972657698
3	9711454	9847485	HAP_2	0.374782608695652	0.920379227851702	0.417672705254734	0.0279580399441991
3	9711454	9847485	HAP_3	0.209565217391304	-1.64733813188139	0.741939745154205	0.0267956468420877
3	9729556	9885376	HAP_1	0.162608695652174	1.20744465643421	0.995466455835725	0.225660972657698
3	9729556	9885376	HAP_2	0.184347826086957	0.0419054473296427	0.806392428969519	0.958573797212798
3	9729556	9885376	HAP_3	0.0939130434782609	2.28729937500916	2.03590027733927	0.26171209230489
3	9729556	9885376	HAP_4	0.0965217391304348	-0.690091728244475	1.45229909666071	0.634849064076987
3	9729556	9885376	HAP_5	0.209565217391304	-1.64733813188139	0.741939745154205	0.0267956468420877
3	9784241	9903696	HAP_1	0.282608695652174	-0.073099071758879	0.559412176859606	0.896082159643545
3	9784241	9903696	HAP_2	0.0939130434782609	2.28729937500916	2.03590027733927	0.26171209230489
3	9784241	9903696	HAP_3	0.0965217391304348	-0.690091728244475	1.45229909666071	0.634849064076987
3	9784241	9903696	HAP_4	0.164347826086957	1.20744465643421	0.995466455835725	0.225660972657698
3	9784241	9903696	HAP_5	0.221739130434783	-1.59031302427194	0.704098355547192	0.0242875565000079
3	9826400	9936862	HAP_1	0.119130434782609	0.486922263680863	1.46138743583838	0.739113795743806
3	9826400	9936862	HAP_2	0.12	-0.304732047529397	1.33925318616282	0.820087563208861
3	9826400	9936862	HAP_3	0.0939130434782609	2.28729937500916	2.03590027733927	0.26171209230489
3	9826400	9936862	HAP_4	0.0956521739130435	-0.690091728244475	1.45229909666071	0.634849064076987
3	9826400	9936862	HAP_5	0.161739130434783	1.20744465643421	0.995466455835725	0.225660972657698
3	9826400	9936862	HAP_6	0.210434782608696	-1.76334549836572	0.730635717873738	0.0161215607530435
3	9870385	9973184	HAP_1	0.210434782608696	-1.76334549836572	0.730635717873738	0.0161215607530435
3	9870385	9973184	HAP_2	0.0965217391304348	2.28729937500916	2.03590027733927	0.26171209230489
3	9870385	9973184	HAP_3	0.135652173913043	1.30314953831751	1.03216117058869	0.207276504490483
3	9870385	9973184	HAP_4	0.116521739130435	-0.304732047529397	1.33925318616282	0.820087563208861
3	9870385	9973184	HAP_5	0.0965217391304348	-0.690091728244475	1.45229909666071	0.634849064076987
3	9870385	9973184	HAP_6	0.169565217391304	1.20744465643421	0.995466455835725	0.225660972657698
3	9897207	9999667	HAP_1	0.118260869565217	1.08982748544443	1.18214230786788	0.356971698671775
3	9897207	9999667	HAP_2	0.116521739130435	-0.304732047529397	1.33925318616282	0.820087563208861
3	9897207	9999667	HAP_3	0.0965217391304348	-0.690091728244475	1.45229909666071	0.634849064076987
3	9897207	9999667	HAP_4	0.162608695652174	1.20744465643421	0.995466455835725	0.225660972657698
3	9897207	9999667	HAP_5	0.210434782608696	-1.76334549836572	0.730635717873738	0.0161215607530435
3	9897207	9999667	HAP_6	0.0939130434782609	2.28729937500916	2.03590027733927	0.26171209230489
3	9922300	10049919	HAP_1	0.118260869565217	1.08982748544443	1.18214230786788	0.356971698671775
3	9922300	10049919	HAP_2	0.162608695652174	1.20744465643421	0.995466455835725	0.225660972657698
3	9922300	10049919	HAP_3	0.11304347826087	-1.11113888749393	1.25838070782481	0.377618651253886
3	9922300	10049919	HAP_4	0.210434782608696	-1.76334549836572	0.730635717873738	0.0161215607530435
3	9922300	10049919	HAP_5	0.115652173913043	-0.304732047529397	1.33925318616282	0.820087563208861
3	9922300	10049919	HAP_6	0.0939130434782609	2.28729937500916	2.03590027733927	0.26171209230489
3	9949411	10107104	HAP_1	0.104347826086957	-0.648033546324603	1.24979246116712	0.604304529314071
3	9949411	10107104	HAP_2	0.157391304347826	1.59875651113946	1.03580151972851	0.123273113752491
3	9949411	10107104	HAP_3	0.103478260869565	-1.20583992979302	1.3429598267946	0.369624831072916
3	9949411	10107104	HAP_4	0.0930434782608696	2.28729937500916	2.03590027733927	0.26171209230489
3	9949411	10107104	HAP_5	0.162608695652174	-1.76174453057714	1.03914734820608	0.0905581775386229
3	9949411	10107104	HAP_6	0.116521739130435	-0.304732047529397	1.33925318616282	0.820087563208861
3	9986897	10123769	HAP_1	0.103478260869565	-1.20583992979302	1.3429598267946	0.369624831072916
3	9986897	10123769	HAP_2	0.163478260869565	1.22976702349178	0.927586193173617	0.18545412716626
3	9986897	10123769	HAP_3	0.116521739130435	-0.304732047529397	1.33925318616282	0.820087563208861
3	9986897	10123769	HAP_4	0.162608695652174	-1.76174453057714	1.03914734820608	0.0905581775386229
3	9986897	10123769	HAP_5	0.104347826086957	-0.648033546324603	1.24979246116712	0.604304529314071
3	9986897	10123769	HAP_6	0.091304347826087	2.28729937500916	2.03590027733927	0.26171209230489
3	10035424	10160066	HAP_1	0.0991304347826087	-0.690091728244475	1.45229909666071	0.634849064076987
3	10035424	10160066	HAP_2	0.169565217391304	-1.58746342045175	1.00391050254946	0.114376667376531
3	10035424	10160066	HAP_3	0.157391304347826	1.59875651113946	1.03580151972851	0.123273113752491
3	10035424	10160066	HAP_4	0.12695652173913	-0.212582926300261	1.18804424513101	0.858053076128298
3	10035424	10160066	HAP_5	0.104347826086957	-0.648033546324603	1.24979246116712	0.604304529314071
3	10035424	10160066	HAP_6	0.091304347826087	2.28729937500916	2.03590027733927	0.26171209230489
3	10094618	10216621	HAP_1	0.172173913043478	-1.81438490559534	0.965537789412778	0.0607420304631596
3	10094618	10216621	HAP_2	0.0973913043478261	-0.690091728244475	1.45229909666071	0.634849064076987
3	10094618	10216621	HAP_3	0.127826086956522	-0.212582926300261	1.18804424513101	0.858053076128298
3	10094618	10216621	HAP_4	0.157391304347826	1.59875651113946	1.03580151972851	0.123273113752491
3	10094618	10216621	HAP_5	0.091304347826087	2.28729937500916	2.03590027733927	0.26171209230489
3	10094618	10216621	HAP_6	0.104347826086957	-0.648033546324603	1.24979246116712	0.604304529314071
3	10119257	10270832	HAP_1	0.172173913043478	-1.81438490559534	0.965537789412778	0.0607420304631596
3	10119257	10270832	HAP_2	0.130434782608696	-0.158106965897137	1.12879697711145	0.888657405105873
3	10119257	10270832	HAP_3	0.0973913043478261	-0.690091728244475	1.45229909666071	0.634849064076987
3	10119257	10270832	HAP_4	0.104347826086957	-0.648033546324603	1.24979246116712	0.604304529314071
3	10119257	10270832	HAP_5	0.157391304347826	1.59875651113946	1.03580151972851	0.123273113752491
3	10119257	10270832	HAP_6	0.091304347826087	2.28729937500916	2.03590027733927	0.26171209230489
3	10145691	10296629	HAP_1	0.103478260869565	-0.648033546324603	1.24979246116712	0.604304529314071
3	10145691	10296629	HAP_2	0.17304347826087	-1.81438490559534	0.965537789412778	0.0607420304631596
3	10145691	10296629	HAP_3	0.156521739130435	1.59875651113946	1.03580151972851	0.123273113752491
3	10145691	10296629	HAP_4	0.091304347826087	2.28729937500916	2.03590027733927	0.26171209230489
3	10145691	10296629	HAP_5	0.108695652173913	-0.0876018077421828	1.5825833303668	0.955876371352758
3	10145691	10296629	HAP_6	0.0973913043478261	-0.690091728244475	1.45229909666071	0.634849064076987
3	10192904	10341793	HAP_1	0.103478260869565	-0.648033546324603	1.24979246116712	0.604304529314071
3	10192904	10341793	HAP_2	0.0669565217391304	-1.24243605914276	2.03601274372982	0.541956129102184
3	10192904	10341793	HAP_3	0.0956521739130435	0.112179641804427	1.77323352953211	0.949579765649165
3	10192904	10341793	HAP_4	0.17304347826087	-1.81438490559534	0.965537789412778	0.0607420304631596
3	10192904	10341793	HAP_5	0.146086956521739	-0.675924864561926	0.90151618287615	0.453710268137549
3	10192904	10341793	HAP_6	0.0904347826086957	2.28729937500916	2.03590027733927	0.26171209230489
3	10245030	10396451	HAP_1	0.105217391304348	-0.648033546324603	1.24979246116712	0.604304529314071
3	10245030	10396451	HAP_2	0.0669565217391304	-1.24243605914276	2.03601274372982	0.541956129102184
3	10245030	10396451	HAP_3	0.162608695652174	-1.76174453057714	1.03914734820608	0.0905581775386229
3	10245030	10396451	HAP_4	0.0956521739130435	0.112179641804427	1.77323352953211	0.949579765649165
3	10245030	10396451	HAP_5	0.107826086956522	-0.690091728244475	1.45229909666071	0.634849064076987
3	10283309	10437043	HAP_1	0.105217391304348	-0.648033546324603	1.24979246116712	0.604304529314071
3	10283309	10437043	HAP_2	0.181739130434783	-0.645344391940656	0.855630917654094	0.451025705532527
3	10283309	10437043	HAP_3	0.108695652173913	-0.690091728244475	1.45229909666071	0.634849064076987
3	10283309	10437043	HAP_4	0.0956521739130435	0.112179641804427	1.77323352953211	0.949579765649165
3	10283309	10437043	HAP_5	0.0730434782608696	-1.24243605914276	2.03601274372982	0.541956129102184
3	10332764	10464274	HAP_1	0.0730434782608696	-1.24243605914276	2.03601274372982	0.541956129102184
3	10332764	10464274	HAP_2	0.38695652173913	-0.123782870840031	0.443415910670953	0.780226665619477
3	10332764	10464274	HAP_3	0.200869565217391	-0.751510169422358	0.711672916328423	0.291432483237905
3	10387785	10511525	HAP_1	0.38695652173913	-0.123782870840031	0.443415910670953	0.780226665619477
3	10387785	10511525	HAP_2	0.284347826086957	-0.531748432731206	0.552334688710301	0.336097753849046
3	10387785	10511525	HAP_3	0.0973913043478261	2.10774085911999	1.59654282394987	0.187308815148911
3	10387785	10511525	HAP_4	0.0730434782608696	-1.24243605914276	2.03601274372982	0.541956129102184
3	10426822	10537670	HAP_1	0.387826086956522	-0.614281893830148	0.438165634458741	0.161485249751409
3	10426822	10537670	HAP_2	0.0730434782608696	-1.24243605914276	2.03601274372982	0.541956129102184
3	10426822	10537670	HAP_3	0.38695652173913	-0.123782870840031	0.443415910670953	0.780226665619477
3	10458024	10592171	HAP_1	0.0730434782608696	-1.24243605914276	2.03601274372982	0.541956129102184
3	10458024	10592171	HAP_2	0.14695652173913	-1.04748684315474	0.986401521699271	0.288724738966161
3	10458024	10592171	HAP_3	0.193913043478261	-0.625729396058353	0.823657154816253	0.447754613095273
3	10458024	10592171	HAP_4	0.38695652173913	-0.123782870840031	0.443415910670953	0.780226665619477
3	10506287	10661083	HAP_1	0.38695652173913	-0.123782870840031	0.443415910670953	0.780226665619477
3	10506287	10661083	HAP_2	0.0730434782608696	-1.24243605914276	2.03601274372982	0.541956129102184
3	10506287	10661083	HAP_3	0.10695652173913	-0.648033546324603	1.24979246116712	0.604304529314071
3	10506287	10661083	HAP_4	0.203478260869565	-0.430773487419988	0.804523981860586	0.592558164825143
3	10525494	10745047	HAP_1	0.10695652173913	-0.648033546324603	1.24979246116712	0.604304529314071
3	10525494	10745047	HAP_2	0.198260869565217	-0.35776882090108	0.871961685002248	0.681739787839651
3	10525494	10745047	HAP_3	0.38695652173913	-0.123782870840031	0.443415910670953	0.780226665619477
3	10525494	10745047	HAP_4	0.0730434782608696	-1.24243605914276	2.03601274372982	0.541956129102184
3	10562899	10840836	HAP_1	0.0843478260869565	1.05985279154786	1.57632050823599	0.501631702358416
3	10562899	10840836	HAP_2	0.428695652173913	0.189871524223285	0.391803903793906	0.628142856632087
3	10562899	10840836	HAP_3	0.0730434782608696	-1.24243605914276	2.03601274372982	0.541956129102184
3	10562899	10840836	HAP_4	0.196521739130435	-0.35776882090108	0.871961685002248	0.681739787839651
3	10625242	10890374	HAP_1	0.457391304347826	0.016189572284404	0.374209959937647	0.965506981646298
3	10625242	10890374	HAP_2	0.121739130434783	1.05985279154786	1.57632050823599	0.501631702358416
3	10625242	10890374	HAP_3	0.197391304347826	-0.35776882090108	0.871961685002248	0.681739787839651
3	10625242	10890374	HAP_4	0.0730434782608696	-1.24243605914276	2.03601274372982	0.541956129102184
3	10722136	10927096	HAP_1	0.184347826086957	-0.35776882090108	0.871961685002248	0.681739787839651
3	10722136	10927096	HAP_2	0.0730434782608696	-1.24243605914276	2.03601274372982	0.541956129102184
3	10722136	10927096	HAP_3	0.141739130434783	-1.29873439096976	1.48661279502239	0.382698468615258
3	10722136	10927096	HAP_4	0.195652173913043	0.3047690529328	0.734001292027463	0.678142284265512
3	10722136	10927096	HAP_5	0.12	-1.59324807156189	2.03313034755197	0.433579829568649
3	10722136	10927096	HAP_6	0.121739130434783	1.05985279154786	1.57632050823599	0.501631702358416
3	10805266	10979664	HAP_1	0.180869565217391	-0.274905852467457	0.899045872484064	0.759889107927207
3	10805266	10979664	HAP_2	0.140869565217391	-1.29873439096976	1.48661279502239	0.382698468615258
3	10805266	10979664	HAP_3	0.141739130434783	-0.487068797310534	1.18735768071067	0.681806505509193
3	10805266	10979664	HAP_4	0.12	-1.59324807156189	2.03313034755197	0.433579829568649
3	10805266	10979664	HAP_5	0.194782608695652	-0.713513113368623	0.985245629699979	0.469245419844611
3	10873655	11003997	HAP_1	0.192173913043478	-0.713513113368623	0.985245629699979	0.469245419844611
3	10873655	11003997	HAP_2	0.140869565217391	-1.29873439096976	1.48661279502239	0.382698468615258
3	10873655	11003997	HAP_3	0.108695652173913	-0.690091728244475	1.45229909666071	0.634849064076987
3	10873655	11003997	HAP_4	0.120869565217391	-1.59324807156189	2.03313034755197	0.433579829568649
3	10873655	11003997	HAP_5	0.140869565217391	-0.275489951359473	1.44716227063402	0.849091373944694
3	10916263	11064560	HAP_1	0.108695652173913	-0.690091728244475	1.45229909666071	0.634849064076987
3	10916263	11064560	HAP_2	0.120869565217391	-1.59324807156189	2.03313034755197	0.433579829568649
3	10916263	11064560	HAP_3	0.192173913043478	-0.713513113368623	0.985245629699979	0.469245419844611
3	10916263	11064560	HAP_4	0.281739130434783	-1.26812325952917	0.601736312951166	0.035521799804638
3	10967237	11081808	HAP_1	0.120869565217391	-1.59324807156189	2.03313034755197	0.433579829568649
3	10967237	11081808	HAP_2	0.281739130434783	-1.26812325952917	0.601736312951166	0.035521799804638
3	10967237	11081808	HAP_3	0.19304347826087	-0.713513113368623	0.985245629699979	0.469245419844611
3	10967237	11081808	HAP_4	0.108695652173913	-0.690091728244475	1.45229909666071	0.634849064076987
3	10996957	11103445	HAP_1	0.281739130434783	-1.26812325952917	0.601736312951166	0.035521799804638
3	10996957	11103445	HAP_2	0.112173913043478	-0.672487230214767	1.34143003902398	0.616341439714833
3	10996957	11103445	HAP_3	0.118260869565217	-1.59324807156189	2.03313034755197	0.433579829568649
3	10996957	11103445	HAP_4	0.211304347826087	-0.256665498402221	0.808966282465	0.751152103308404
3	11047222	11127510	HAP_1	0.193913043478261	-0.713513113368623	0.985245629699979	0.469245419844611
3	11047222	11127510	HAP_2	0.112173913043478	-0.672487230214767	1.34143003902398	0.616341439714833
3	11047222	11127510	HAP_3	0.118260869565217	-1.59324807156189	2.03313034755197	0.433579829568649
3	11047222	11127510	HAP_4	0.298260869565217	-1.35011393177365	0.558588104361062	0.0159658909412507
3	11077799	11152352	HAP_1	0.119130434782609	-2.40586890250699	1.76554735671071	0.173530443874368
3	11077799	11152352	HAP_2	0.306086956521739	-0.12598311956693	0.577368095136548	0.827350601486816
3	11077799	11152352	HAP_3	0.478260869565217	-0.576294514911338	0.378230386589121	0.128156149594844
3	11095399	11194584	HAP_1	0.34	-0.0556789809496381	0.532640896314187	0.91678303564096
3	11095399	11194584	HAP_2	0.478260869565217	-0.576294514911338	0.378230386589121	0.128156149594844
3	11095399	11194584	HAP_3	0.119130434782609	-2.40586890250699	1.76554735671071	0.173530443874368
3	11123475	11227377	HAP_1	0.11304347826087	-2.40586890250699	1.76554735671071	0.173530443874368
3	11123475	11227377	HAP_2	0.091304347826087	-1.52822942612576	1.57703866583945	0.332937057048934
3	11123475	11227377	HAP_3	0.655652173913043	-0.514632064005529	0.303290404044204	0.0902826297715522
3	11148195	11300336	HAP_1	0.112173913043478	-1.59324807156189	2.03313034755197	0.433579829568649
3	11148195	11300336	HAP_2	0.0860869565217391	-1.03280346445012	2.02939436608225	0.611006627247431
3	11148195	11300336	HAP_3	0.129565217391304	0.52200860639414	1.25577376844064	0.677797857177399
3	11148195	11300336	HAP_4	0.193913043478261	-0.713513113368623	0.985245629699979	0.469245419844611
3	11148195	11300336	HAP_5	0.295652173913043	-1.2444321634384	0.564075850896317	0.0277777626306411
3	11180589	11362240	HAP_1	0.112173913043478	-1.59324807156189	2.03313034755197	0.433579829568649
3	11180589	11362240	HAP_2	0.0860869565217391	-1.03280346445012	2.02939436608225	0.611006627247431
3	11180589	11362240	HAP_3	0.129565217391304	0.52200860639414	1.25577376844064	0.677797857177399
3	11180589	11362240	HAP_4	0.193913043478261	-0.713513113368623	0.985245629699979	0.469245419844611
3	11180589	11362240	HAP_5	0.295652173913043	-1.2444321634384	0.564075850896317	0.0277777626306411
3	11221836	11416310	HAP_1	0.108695652173913	-0.690091728244475	1.45229909666071	0.634849064076987
3	11221836	11416310	HAP_2	0.118260869565217	-1.59324807156189	2.03313034755197	0.433579829568649
3	11221836	11416310	HAP_3	0.193913043478261	-0.713513113368623	0.985245629699979	0.469245419844611
3	11221836	11416310	HAP_4	0.281739130434783	-1.26812325952917	0.601736312951166	0.035521799804638
3	11269115	11479692	HAP_1	0.108695652173913	-0.690091728244475	1.45229909666071	0.634849064076987
3	11269115	11479692	HAP_2	0.194782608695652	-0.448018584135057	0.851100823904618	0.598818719015059
3	11269115	11479692	HAP_3	0.28	-1.26812325952917	0.601736312951166	0.035521799804638
3	11269115	11479692	HAP_4	0.140869565217391	1.40776452234236	1.44569750951223	0.33059392117166
3	11269115	11479692	HAP_5	0.0678260869565217	-1.24243605914276	2.03601274372982	0.541956129102184
3	11269115	11479692	HAP_6	0.0730434782608696	-0.480187514527624	2.06064990711895	0.815825115186432
3	11346202	11532409	HAP_1	0.303478260869565	-0.0120557390057864	0.549418871319277	0.982501443531551
3	11346202	11532409	HAP_2	0.28	-1.26812325952917	0.601736312951166	0.035521799804638
3	11346202	11532409	HAP_3	0.14	1.40776452234236	1.44569750951223	0.33059392117166
3	11346202	11532409	HAP_4	0.0669565217391304	-1.24243605914276	2.03601274372982	0.541956129102184
3	11346202	11532409	HAP_5	0.107826086956522	-1.14317298986115	1.45309934641411	0.431781162856007
3	11398919	11605621	HAP_1	0.116521739130435	-1.14317298986115	1.45309934641411	0.431781162856007
3	11398919	11605621	HAP_2	0.28	-1.26812325952917	0.601736312951166	0.035521799804638
3	11398919	11605621	HAP_3	0.303478260869565	-0.0120557390057864	0.549418871319277	0.982501443531551
3	11398919	11605621	HAP_4	0.14	1.40776452234236	1.44569750951223	0.33059392117166
3	11398919	11605621	HAP_5	0.0669565217391304	-1.24243605914276	2.03601274372982	0.541956129102184
3	11473325	11638485	HAP_1	0.129565217391304	-1.38727547922988	1.26527440494892	0.273363462108642
3	11473325	11638485	HAP_2	0.303478260869565	-0.0120557390057864	0.549418871319277	0.982501443531551
3	11473325	11638485	HAP_3	0.14	1.40776452234236	1.44569750951223	0.33059392117166
3	11473325	11638485	HAP_4	0.279130434782609	-0.972588835181224	0.616542462603302	0.115245778593153
3	11473325	11638485	HAP_5	0.0669565217391304	-1.24243605914276	2.03601274372982	0.541956129102184
3	11507988	11694253	HAP_1	0.456521739130435	0.267498236436365	0.377383562320577	0.478728097178834
3	11507988	11694253	HAP_2	0.14	1.40776452234236	1.44569750951223	0.33059392117166
3	11507988	11694253	HAP_3	0.320869565217391	-0.682858618386978	0.527492520571549	0.19601160810823
3	11592014	11784663	HAP_1	0.14	1.40776452234236	1.44569750951223	0.33059392117166
3	11592014	11784663	HAP_2	0.36695652173913	-0.520513818326046	0.45122954238711	0.2491768881084
3	11592014	11784663	HAP_3	0.267826086956522	-0.691546977671361	0.602091381875937	0.251219982597176
3	11592014	11784663	HAP_4	0.185217391304348	1.26913913033358	0.962082131772577	0.187653231456755
3	11631102	11845702	HAP_1	0.368695652173913	-0.695082875660043	0.446091891503795	0.11975806958105
3	11631102	11845702	HAP_2	0.249565217391304	-0.53083237558556	0.649973326196259	0.414446679645064
3	11631102	11845702	HAP_3	0.186086956521739	1.26913913033358	0.962082131772577	0.187653231456755
3	11631102	11845702	HAP_4	0.12	1.05985279154786	1.57632050823599	0.501631702358416
3	11676701	12200477	HAP_1	0.145217391304348	-0.504522326647763	1.26462813861522	0.690082211498272
3	11676701	12200477	HAP_2	0.132173913043478	-0.164783910649729	1.4566745542456	0.909973156682608
3	11676701	12200477	HAP_3	0.185217391304348	1.26913913033358	0.962082131772577	0.187653231456755
3	11676701	12200477	HAP_4	0.119130434782609	1.05985279154786	1.57632050823599	0.501631702358416
3	11676701	12200477	HAP_5	0.319130434782609	-0.96120288788461	0.523386172887165	0.0668105448139811
3	11779967	12267632	HAP_1	0.119130434782609	1.05985279154786	1.57632050823599	0.501631702358416
3	11779967	12267632	HAP_2	0.142608695652174	1.46511329948898	1.25913100138276	0.245083638609373
3	11779967	12267632	HAP_3	0.140869565217391	-1.198368677392	1.45809533292554	0.411497911284738
3	11779967	12267632	HAP_4	0.448695652173913	-0.423768390702462	0.402697735215217	0.293103282069445
3	11818056	12302591	HAP_1	0.245217391304348	-0.100193535429413	0.726766738869251	0.890398840953334
3	11818056	12302591	HAP_2	0.449565217391304	-0.467304386648167	0.400922690313216	0.244281849779993
3	11818056	12302591	HAP_3	0.142608695652174	1.46511329948898	1.25913100138276	0.245083638609373
3	12148579	12355026	HAP_1	0.12	-1.59324807156189	2.03313034755197	0.433579829568649
3	12148579	12355026	HAP_2	0.333913043478261	-1.19258451775226	0.515325008856021	0.0210143585001509
3	12148579	12355026	HAP_3	0.14695652173913	1.42225314236324	1.17881156908446	0.228126832375042
3	12148579	12355026	HAP_4	0.112173913043478	-1.34619829017181	1.5928647631741	0.398390728583655
3	12148579	12355026	HAP_5	0.145217391304348	2.56647972431465	1.18511888778414	0.030762575556411
3	12244865	12405447	HAP_1	0.12695652173913	1.70087182051653	1.24942505631186	0.173956985568026
3	12244865	12405447	HAP_2	0.111304347826087	-1.34619829017181	1.5928647631741	0.398390728583655
3	12244865	12405447	HAP_3	0.12	-1.59324807156189	2.03313034755197	0.433579829568649
3	12244865	12405447	HAP_4	0.28	-1.39188144752287	0.600581674956608	0.0208317820125213
3	12244865	12405447	HAP_5	0.145217391304348	2.56647972431465	1.18511888778414	0.030762575556411
3	12283585	12432395	HAP_1	0.12	-1.59324807156189	2.03313034755197	0.433579829568649
3	12283585	12432395	HAP_2	0.28	-1.39188144752287	0.600581674956608	0.0208317820125213
3	12283585	12432395	HAP_3	0.145217391304348	2.56647972431465	1.18511888778414	0.030762575556411
3	12283585	12432395	HAP_4	0.127826086956522	1.70087182051653	1.24942505631186	0.173956985568026
3	12283585	12432395	HAP_5	0.111304347826087	-1.34619829017181	1.5928647631741	0.398390728583655
3	12329566	12471463	HAP_1	0.130434782608696	1.70087182051653	1.24942505631186	0.173956985568026
3	12329566	12471463	HAP_2	0.120869565217391	-1.59324807156189	2.03313034755197	0.433579829568649
3	12329566	12471463	HAP_3	0.17304347826087	1.78618707793703	0.959636245779145	0.0632213366976849
3	12329566	12471463	HAP_4	0.391304347826087	-1.01854657121189	0.429824956120405	0.0181404056917816
3	12394685	12597503	HAP_1	0.173913043478261	1.78618707793703	0.959636245779145	0.0632213366976849
3	12394685	12597503	HAP_2	0.401739130434783	-0.438219158074168	0.41858325102051	0.295590946562954
3	12394685	12597503	HAP_3	0.124347826086957	-1.59324807156189	2.03313034755197	0.433579829568649
3	12394685	12597503	HAP_4	0.134782608695652	1.70087182051653	1.24942505631186	0.173956985568026
3	12425865	12648048	HAP_1	0.134782608695652	1.70087182051653	1.24942505631186	0.173956985568026
3	12425865	12648048	HAP_2	0.173913043478261	1.78618707793703	0.959636245779145	0.0632213366976849
3	12425865	12648048	HAP_3	0.401739130434783	-0.438219158074168	0.41858325102051	0.295590946562954
3	12425865	12648048	HAP_4	0.124347826086957	-1.59324807156189	2.03313034755197	0.433579829568649
3	12449588	12704599	HAP_1	0.173913043478261	1.78618707793703	0.959636245779145	0.0632213366976849
3	12449588	12704599	HAP_2	0.12	1.05985279154786	1.57632050823599	0.501631702358416
3	12449588	12704599	HAP_3	0.375652173913043	-0.957607291995937	0.448479010365907	0.0331737116958516
3	12449588	12704599	HAP_4	0.124347826086957	-1.59324807156189	2.03313034755197	0.433579829568649
3	12570277	12773596	HAP_1	0.173913043478261	1.78618707793703	0.959636245779145	0.0632213366976849
3	12570277	12773596	HAP_2	0.329565217391304	-0.903765159392054	0.541668652140979	0.0957767833068656
3	12570277	12773596	HAP_3	0.118260869565217	1.05985279154786	1.57632050823599	0.501631702358416
3	12570277	12773596	HAP_4	0.117391304347826	-1.59324807156189	2.03313034755197	0.433579829568649
3	12627278	12835578	HAP_1	0.118260869565217	1.05985279154786	1.57632050823599	0.501631702358416
3	12627278	12835578	HAP_2	0.173913043478261	1.78618707793703	0.959636245779145	0.0632213366976849
3	12627278	12835578	HAP_3	0.116521739130435	-1.59324807156189	2.03313034755197	0.433579829568649
3	12627278	12835578	HAP_4	0.330434782608696	-0.860413720198003	0.535505933299094	0.108675165732953
3	12675466	12882081	HAP_1	0.197391304347826	1.70960080290596	0.898810827043644	0.057673029087183
3	12675466	12882081	HAP_2	0.234782608695652	0.117871597641585	0.654084349355641	0.857053800098369
3	12675466	12882081	HAP_3	0.331304347826087	-0.860413720198003	0.535505933299094	0.108675165732953
3	12754181	12929592	HAP_1	0.339130434782609	-0.833976737938556	0.513468861621351	0.104893564481149
3	12754181	12929592	HAP_2	0.178260869565217	2.31954040932584	1.03137248833125	0.0248999535047299
3	12754181	12929592	HAP_3	0.235652173913043	0.117871597641585	0.654084349355641	0.857053800098369
3	12816268	12958016	HAP_1	0.278260869565217	0.0372305672195131	0.584786762678478	0.949259450841319
3	12816268	12958016	HAP_2	0.200869565217391	1.99636789087402	0.870444050039054	0.0221871469142089
3	12816268	12958016	HAP_3	0.39304347826087	-0.650241515912314	0.426715575004103	0.128113954315865
3	12816268	12958016	HAP_4	0.0782608695652174	-0.106459357522179	2.11261487908398	0.959827739055366
3	12870717	13035046	HAP_1	0.277391304347826	0.0372305672195131	0.584786762678478	0.949259450841319
3	12870717	13035046	HAP_2	0.176521739130435	2.31954040932584	1.03137248833125	0.0248999535047299
3	12870717	13035046	HAP_3	0.369565217391304	-0.398891018182842	0.463308250439264	0.389625871278451
3	12870717	13035046	HAP_4	0.0669565217391304	-0.106459357522179	2.11261487908398	0.959827739055366
3	12909473	13103693	HAP_1	0.178260869565217	1.98299561926089	0.996055213991743	0.0469812709947092
3	12909473	13103693	HAP_2	0.235652173913043	0.117871597641585	0.654084349355641	0.857053800098369
3	12909473	13103693	HAP_3	0.0626086956521739	-0.106459357522179	2.11261487908398	0.959827739055366
3	12909473	13103693	HAP_4	0.330434782608696	-0.872544713752719	0.542532963485158	0.108335541806667
3	12943019	13164663	HAP_1	0.17304347826087	1.98299561926089	0.996055213991743	0.0469812709947092
3	12943019	13164663	HAP_2	0.236521739130435	0.117871597641585	0.654084349355641	0.857053800098369
3	12943019	13164663	HAP_3	0.0860869565217391	1.11293686591863	1.81628892386448	0.540287398652398
3	12943019	13164663	HAP_4	0.330434782608696	-0.872544713752719	0.542532963485158	0.108335541806667
3	13009804	13213358	HAP_1	0.17304347826087	1.98299561926089	0.996055213991743	0.0469812709947092
3	13009804	13213358	HAP_2	0.236521739130435	0.117871597641585	0.654084349355641	0.857053800098369
3	13009804	13213358	HAP_3	0.0860869565217391	1.11293686591863	1.81628892386448	0.540287398652398
3	13009804	13213358	HAP_4	0.330434782608696	-0.872544713752719	0.542532963485158	0.108335541806667
3	13064059	13283107	HAP_1	0.236521739130435	0.117871597641585	0.654084349355641	0.857053800098369
3	13064059	13283107	HAP_2	0.17304347826087	1.98299561926089	0.996055213991743	0.0469812709947092
3	13064059	13283107	HAP_3	0.175652173913043	-0.427071355345119	0.962960869528805	0.6575761475709
3	13064059	13283107	HAP_4	0.330434782608696	-0.872544713752719	0.542532963485158	0.108335541806667
3	13132274	13358033	HAP_1	0.415652173913043	-0.175483493087806	0.426321822726857	0.68077334799127
3	13132274	13358033	HAP_2	0.328695652173913	-0.80485435682898	0.54732515322896	0.141979731634247
3	13132274	13358033	HAP_3	0.17304347826087	1.98299561926089	0.996055213991743	0.0469812709947092
3	13186814	13416155	HAP_1	0.17304347826087	1.98299561926089	0.996055213991743	0.0469812709947092
3	13186814	13416155	HAP_2	0.330434782608696	-0.728599673306561	0.534940725781241	0.173737409836771
3	13186814	13416155	HAP_3	0.44695652173913	-0.427477189948373	0.402300073644544	0.28842750726394
3	13246481	13500887	HAP_1	0.172173913043478	1.98299561926089	0.996055213991743	0.0469812709947092
3	13246481	13500887	HAP_2	0.329565217391304	-0.728599673306561	0.534940725781241	0.173737409836771
3	13246481	13500887	HAP_3	0.448695652173913	-0.448746535859687	0.400403199063312	0.262878658581589
3	13303559	13569008	HAP_1	0.172173913043478	1.98299561926089	0.996055213991743	0.0469812709947092
3	13303559	13569008	HAP_2	0.329565217391304	-0.728599673306561	0.534940725781241	0.173737409836771
3	13303559	13569008	HAP_3	0.0939130434782609	-2.12695693198863	2.04652743943212	0.299111935971471
3	13303559	13569008	HAP_4	0.354782608695652	-0.271072255096726	0.492839713811146	0.582523402431129
3	13399818	13602858	HAP_1	0.121739130434783	1.05985279154786	1.57632050823599	0.501631702358416
3	13399818	13602858	HAP_2	0.133913043478261	-2.14616660721836	1.58241285054513	0.175560405142874
3	13399818	13602858	HAP_3	0.0773913043478261	-0.106459357522179	2.11261487908398	0.959827739055366
3	13399818	13602858	HAP_4	0.17304347826087	1.967394696876	0.959563689025665	0.0407983858554169
3	13399818	13602858	HAP_5	0.226086956521739	-1.34992214195579	0.832426520325306	0.105434608549403
3	13399818	13602858	HAP_6	0.102608695652174	-1.34619829017181	1.5928647631741	0.398390728583655
3	13480211	13619650	HAP_1	0.171304347826087	1.967394696876	0.959563689025665	0.0407983858554169
3	13480211	13619650	HAP_2	0.226086956521739	-1.34992214195579	0.832426520325306	0.105434608549403
3	13480211	13619650	HAP_3	0.102608695652174	-1.34619829017181	1.5928647631741	0.398390728583655
3	13480211	13619650	HAP_4	0.121739130434783	1.05985279154786	1.57632050823599	0.501631702358416
3	13480211	13619650	HAP_5	0.115652173913043	-1.59324807156189	2.03313034755197	0.433579829568649
3	13480211	13619650	HAP_6	0.0773913043478261	-0.106459357522179	2.11261487908398	0.959827739055366
3	13519632	13666301	HAP_1	0.171304347826087	1.967394696876	0.959563689025665	0.0407983858554169
3	13519632	13666301	HAP_2	0.226086956521739	-1.34992214195579	0.832426520325306	0.105434608549403
3	13519632	13666301	HAP_3	0.102608695652174	-1.34619829017181	1.5928647631741	0.398390728583655
3	13519632	13666301	HAP_4	0.121739130434783	1.05985279154786	1.57632050823599	0.501631702358416
3	13519632	13666301	HAP_5	0.115652173913043	-1.59324807156189	2.03313034755197	0.433579829568649
3	13591280	13698156	HAP_1	0.171304347826087	1.967394696876	0.959563689025665	0.0407983858554169
3	13591280	13698156	HAP_2	0.121739130434783	1.05985279154786	1.57632050823599	0.501631702358416
3	13591280	13698156	HAP_3	0.225217391304348	-1.34992214195579	0.832426520325306	0.105434608549403
3	13591280	13698156	HAP_4	0.114782608695652	-1.59324807156189	2.03313034755197	0.433579829568649
3	13591280	13698156	HAP_5	0.157391304347826	-0.381466488419978	0.973918541434562	0.695441565994195
3	13613409	13722517	HAP_1	0.171304347826087	1.967394696876	0.959563689025665	0.0407983858554169
3	13613409	13722517	HAP_2	0.114782608695652	-1.59324807156189	2.03313034755197	0.433579829568649
3	13613409	13722517	HAP_3	0.225217391304348	-1.34992214195579	0.832426520325306	0.105434608549403
3	13613409	13722517	HAP_4	0.121739130434783	1.05985279154786	1.57632050823599	0.501631702358416
3	13613409	13722517	HAP_5	0.100869565217391	-1.34619829017181	1.5928647631741	0.398390728583655
3	13655602	13773805	HAP_1	0.114782608695652	-1.59324807156189	2.03313034755197	0.433579829568649
3	13655602	13773805	HAP_2	0.225217391304348	-1.34992214195579	0.832426520325306	0.105434608549403
3	13655602	13773805	HAP_3	0.17304347826087	1.967394696876	0.959563689025665	0.0407983858554169
3	13655602	13773805	HAP_4	0.121739130434783	1.05985279154786	1.57632050823599	0.501631702358416
3	13655602	13773805	HAP_5	0.100869565217391	-1.34619829017181	1.5928647631741	0.398390728583655
3	13687531	13870993	HAP_1	0.119130434782609	-1.01578147138184	1.59017743938772	0.5232230562775
3	13687531	13870993	HAP_2	0.120869565217391	1.05985279154786	1.57632050823599	0.501631702358416
3	13687531	13870993	HAP_3	0.08	-2.64839636247067	2.04687852178671	0.196241524405228
3	13687531	13870993	HAP_4	0.100869565217391	-1.34619829017181	1.5928647631741	0.398390728583655
3	13687531	13870993	HAP_5	0.173913043478261	1.967394696876	0.959563689025665	0.0407983858554169
3	13687531	13870993	HAP_6	0.225217391304348	-1.34992214195579	0.832426520325306	0.105434608549403
3	13715489	13905159	HAP_1	0.118260869565217	-1.01578147138184	1.59017743938772	0.5232230562775
3	13715489	13905159	HAP_2	0.0843478260869565	1.05985279154786	1.57632050823599	0.501631702358416
3	13715489	13905159	HAP_3	0.0773913043478261	-2.64839636247067	2.04687852178671	0.196241524405228
3	13715489	13905159	HAP_4	0.100869565217391	-1.34619829017181	1.5928647631741	0.398390728583655
3	13715489	13905159	HAP_5	0.172173913043478	1.967394696876	0.959563689025665	0.0407983858554169
3	13715489	13905159	HAP_6	0.225217391304348	-1.34992214195579	0.832426520325306	0.105434608549403
3	13750193	13947256	HAP_1	0.172173913043478	1.967394696876	0.959563689025665	0.0407983858554169
3	13750193	13947256	HAP_2	0.0843478260869565	1.05985279154786	1.57632050823599	0.501631702358416
3	13750193	13947256	HAP_3	0.0773913043478261	-2.64839636247067	2.04687852178671	0.196241524405228
3	13750193	13947256	HAP_4	0.225217391304348	-1.40796380799475	0.811168776957869	0.0831610333208083
3	13750193	13947256	HAP_5	0.1	-1.34619829017181	1.5928647631741	0.398390728583655
3	13750193	13947256	HAP_6	0.118260869565217	-1.01578147138184	1.59017743938772	0.5232230562775
3	13823344	13991192	HAP_1	0.101739130434783	-1.34619829017181	1.5928647631741	0.398390728583655
3	13823344	13991192	HAP_2	0.172173913043478	1.967394696876	0.959563689025665	0.0407983858554169
3	13823344	13991192	HAP_3	0.0852173913043478	1.05985279154786	1.57632050823599	0.501631702358416
3	13823344	13991192	HAP_4	0.119130434782609	-1.01578147138184	1.59017743938772	0.5232230562775
3	13823344	13991192	HAP_5	0.222608695652174	-1.40796380799475	0.811168776957869	0.0831610333208083
3	13898178	14046803	HAP_1	0.101739130434783	-1.34619829017181	1.5928647631741	0.398390728583655
3	13898178	14046803	HAP_2	0.119130434782609	-1.01578147138184	1.59017743938772	0.5232230562775
3	13898178	14046803	HAP_3	0.172173913043478	1.967394696876	0.959563689025665	0.0407983858554169
3	13898178	14046803	HAP_4	0.221739130434783	-1.40796380799475	0.811168776957869	0.0831610333208083
3	13898178	14046803	HAP_5	0.0852173913043478	1.05985279154786	1.57632050823599	0.501631702358416
3	13939246	14109452	HAP_1	0.0852173913043478	1.05985279154786	1.57632050823599	0.501631702358416
3	13939246	14109452	HAP_2	0.221739130434783	-1.40796380799475	0.811168776957869	0.0831610333208083
3	13939246	14109452	HAP_3	0.169565217391304	2.27594354116341	0.990716279543446	0.0219699853576563
3	13939246	14109452	HAP_4	0.12	-1.01578147138184	1.59017743938772	0.5232230562775
3	13939246	14109452	HAP_5	0.105217391304348	-2.32650407983531	1.77075316685429	0.189432732487071
3	13939246	14109452	HAP_6	0.101739130434783	-1.34619829017181	1.5928647631741	0.398390728583655
3	13971667	14158851	HAP_1	0.170434782608696	2.27594354116341	0.990716279543446	0.0219699853576563
3	13971667	14158851	HAP_2	0.221739130434783	-1.40796380799475	0.811168776957869	0.0831610333208083
3	13971667	14158851	HAP_3	0.101739130434783	-1.34619829017181	1.5928647631741	0.398390728583655
3	13971667	14158851	HAP_4	0.190434782608696	-0.603800549837179	0.894304343294651	0.499850351567375
3	13971667	14158851	HAP_5	0.127826086956522	-0.0799367662172374	1.34438841777225	0.95260719813882
3	14025972	14211627	HAP_1	0.221739130434783	-1.40796380799475	0.811168776957869	0.0831610333208083
3	14025972	14211627	HAP_2	0.101739130434783	-1.34619829017181	1.5928647631741	0.398390728583655
3	14025972	14211627	HAP_3	0.171304347826087	2.27594354116341	0.990716279543446	0.0219699853576563
3	14025972	14211627	HAP_4	0.102608695652174	-2.32650407983531	1.77075316685429	0.189432732487071
3	14025972	14211627	HAP_5	0.0860869565217391	1.05985279154786	1.57632050823599	0.501631702358416
3	14025972	14211627	HAP_6	0.128695652173913	-0.0799367662172374	1.34438841777225	0.95260719813882
3	14092136	14236001	HAP_1	0.159130434782609	-0.156100593886685	0.933245724048546	0.867220657557409
3	14092136	14236001	HAP_2	0.101739130434783	-1.34619829017181	1.5928647631741	0.398390728583655
3	14092136	14236001	HAP_3	0.224347826086957	-1.40796380799475	0.811168776957869	0.0831610333208083
3	14092136	14236001	HAP_4	0.157391304347826	-0.421678890265806	0.99930935820112	0.673208048188615
3	14092136	14236001	HAP_5	0.0860869565217391	1.05985279154786	1.57632050823599	0.501631702358416
3	14092136	14236001	HAP_6	0.172173913043478	2.27594354116341	0.990716279543446	0.0219699853576563
3	14137730	14253571	HAP_1	0.172173913043478	2.27594354116341	0.990716279543446	0.0219699853576563
3	14137730	14253571	HAP_2	0.159130434782609	-0.156100593886685	0.933245724048546	0.867220657557409
3	14137730	14253571	HAP_3	0.101739130434783	-1.34619829017181	1.5928647631741	0.398390728583655
3	14137730	14253571	HAP_4	0.224347826086957	-1.40796380799475	0.811168776957869	0.0831610333208083
3	14137730	14253571	HAP_5	0.157391304347826	-0.421678890265806	0.99930935820112	0.673208048188615
3	14137730	14253571	HAP_6	0.0860869565217391	1.05985279154786	1.57632050823599	0.501631702358416
3	14195156	14297538	HAP_1	0.0826086956521739	-0.90592725746117	1.59836021995751	0.571086269837618
3	14195156	14297538	HAP_2	0.185217391304348	1.21183134633159	0.898577994864836	0.178005431868355
3	14195156	14297538	HAP_3	0.101739130434783	-1.34619829017181	1.5928647631741	0.398390728583655
3	14195156	14297538	HAP_4	0.223478260869565	-1.40796380799475	0.811168776957869	0.0831610333208083
3	14195156	14297538	HAP_5	0.119130434782609	-1.01578147138184	1.59017743938772	0.5232230562775
3	14195156	14297538	HAP_6	0.0860869565217391	1.05985279154786	1.57632050823599	0.501631702358416
3	14230671	14356752	HAP_1	0.119130434782609	-1.01578147138184	1.59017743938772	0.5232230562775
3	14230671	14356752	HAP_2	0.0860869565217391	1.05985279154786	1.57632050823599	0.501631702358416
3	14230671	14356752	HAP_3	0.101739130434783	-1.34619829017181	1.5928647631741	0.398390728583655
3	14230671	14356752	HAP_4	0.190434782608696	1.07703696131498	0.85291946523133	0.207197282275776
3	14230671	14356752	HAP_5	0.224347826086957	-1.57727060214835	0.791232553677812	0.0466967789280087
3	14246084	14422569	HAP_1	0.17304347826087	2.25912209796632	0.994348519076311	0.0234658578825251
3	14246084	14422569	HAP_2	0.224347826086957	-1.57727060214835	0.791232553677812	0.0466967789280087
3	14246084	14422569	HAP_3	0.118260869565217	-1.01578147138184	1.59017743938772	0.5232230562775
3	14246084	14422569	HAP_4	0.0869565217391304	1.05985279154786	1.57632050823599	0.501631702358416
3	14246084	14422569	HAP_5	0.101739130434783	-1.34619829017181	1.5928647631741	0.398390728583655
3	14278790	14470284	HAP_1	0.118260869565217	-1.01578147138184	1.59017743938772	0.5232230562775
3	14278790	14470284	HAP_2	0.11304347826087	-2.6766175354704	1.61007539539733	0.0969866807881713
3	14278790	14470284	HAP_3	0.261739130434783	0.867669739613798	0.63410858489766	0.171755604279462
3	14278790	14470284	HAP_4	0.0869565217391304	1.05985279154786	1.57632050823599	0.501631702358416
3	14278790	14470284	HAP_5	0.101739130434783	-1.34619829017181	1.5928647631741	0.398390728583655
3	14333375	14523962	HAP_1	0.101739130434783	-1.34619829017181	1.5928647631741	0.398390728583655
3	14333375	14523962	HAP_2	0.0860869565217391	1.05985279154786	1.57632050823599	0.501631702358416
3	14333375	14523962	HAP_3	0.145217391304348	-0.350095069080829	1.45373239587877	0.809778599668976
3	14333375	14523962	HAP_4	0.0747826086956522	-0.880870111418962	1.77168003730443	0.619246134496872
3	14333375	14523962	HAP_5	0.11304347826087	-2.6766175354704	1.61007539539733	0.0969866807881713
3	14333375	14523962	HAP_6	0.261739130434783	0.867669739613798	0.63410858489766	0.171755604279462
3	14407382	14567080	HAP_1	0.0747826086956522	-0.880870111418962	1.77168003730443	0.619246134496872
3	14407382	14567080	HAP_2	0.0860869565217391	1.05985279154786	1.57632050823599	0.501631702358416
3	14407382	14567080	HAP_3	0.11304347826087	-2.6766175354704	1.61007539539733	0.0969866807881713
3	14407382	14567080	HAP_4	0.40695652173913	0.420857299209733	0.416492622040188	0.312700413063426
3	14407382	14567080	HAP_5	0.102608695652174	-1.34619829017181	1.5928647631741	0.398390728583655
3	14454502	14618827	HAP_1	0.102608695652174	-1.34619829017181	1.5928647631741	0.398390728583655
3	14454502	14618827	HAP_2	0.113913043478261	-2.6766175354704	1.61007539539733	0.0969866807881713
3	14454502	14618827	HAP_3	0.0860869565217391	1.05985279154786	1.57632050823599	0.501631702358416
3	14454502	14618827	HAP_4	0.0747826086956522	-0.880870111418962	1.77168003730443	0.619246134496872
3	14454502	14618827	HAP_5	0.0791304347826087	-0.729826398485613	2.10315781012134	0.728710276801203
3	14454502	14618827	HAP_6	0.414782608695652	0.494601067154813	0.40514053532663	0.222668550664835
3	14508063	14676004	HAP_1	0.11304347826087	-2.6766175354704	1.61007539539733	0.0969866807881713
3	14508063	14676004	HAP_2	0.0747826086956522	-0.880870111418962	1.77168003730443	0.619246134496872
3	14508063	14676004	HAP_3	0.0782608695652174	-0.729826398485613	2.10315781012134	0.728710276801203
3	14508063	14676004	HAP_4	0.0834782608695652	-0.322453799989039	1.76759129946102	0.855314567046476
3	14508063	14676004	HAP_5	0.102608695652174	-1.34619829017181	1.5928647631741	0.398390728583655
3	14508063	14676004	HAP_6	0.376521739130435	0.652036201330769	0.431785745282244	0.131581958876736
3	14554431	14754700	HAP_1	0.112173913043478	-2.7724623688117	1.79490299711873	0.122998486646735
3	14554431	14754700	HAP_2	0.382608695652174	0.628038495439474	0.426543876858246	0.141475652490384
3	14554431	14754700	HAP_3	0.0747826086956522	-0.880870111418962	1.77168003730443	0.619246134496872
3	14554431	14754700	HAP_4	0.0834782608695652	-0.322453799989039	1.76759129946102	0.855314567046476
3	14554431	14754700	HAP_5	0.102608695652174	-1.34619829017181	1.5928647631741	0.398390728583655
3	14607287	14787864	HAP_1	0.102608695652174	-1.34619829017181	1.5928647631741	0.398390728583655
3	14607287	14787864	HAP_2	0.0747826086956522	-0.880870111418962	1.77168003730443	0.619246134496872
3	14607287	14787864	HAP_3	0.111304347826087	-2.7724623688117	1.79490299711873	0.122998486646735
3	14607287	14787864	HAP_4	0.0826086956521739	-0.322453799989039	1.76759129946102	0.855314567046476
3	14607287	14787864	HAP_5	0.287826086956522	0.905167344615378	0.55523724692058	0.103612067660472
3	14650617	14815327	HAP_1	0.119130434782609	-2.35325616137889	1.76745912571331	0.183585859860433
3	14650617	14815327	HAP_2	0.247826086956522	0.893986867699021	0.641014707639261	0.163674430227899
3	14650617	14815327	HAP_3	0.111304347826087	-2.7724623688117	1.79490299711873	0.122998486646735
3	14650617	14815327	HAP_4	0.0826086956521739	-0.322453799989039	1.76759129946102	0.855314567046476
3	14650617	14815327	HAP_5	0.102608695652174	-1.34619829017181	1.5928647631741	0.398390728583655
3	14720334	14852061	HAP_1	0.0826086956521739	-0.322453799989039	1.76759129946102	0.855314567046476
3	14720334	14852061	HAP_2	0.112173913043478	-2.7724623688117	1.79490299711873	0.122998486646735
3	14720334	14852061	HAP_3	0.187826086956522	-0.207093325527709	0.932309542035225	0.824293875692805
3	14720334	14852061	HAP_4	0.115652173913043	-1.59324807156189	2.03313034755197	0.433579829568649
3	14720334	14852061	HAP_5	0.249565217391304	0.874770426781659	0.631126859003821	0.166282753161067
3	14774134	14895364	HAP_1	0.11304347826087	-2.7724623688117	1.79490299711873	0.122998486646735
3	14774134	14895364	HAP_2	0.209565217391304	-0.48002582341292	0.877233794900871	0.5844558229704
3	14774134	14895364	HAP_3	0.115652173913043	-1.59324807156189	2.03313034755197	0.433579829568649
3	14774134	14895364	HAP_4	0.0782608695652174	-0.880870111418962	1.77168003730443	0.619246134496872
3	14774134	14895364	HAP_5	0.170434782608696	2.30742282743751	0.99461396367078	0.0207026385186159
3	14774134	14895364	HAP_6	0.0826086956521739	-0.322453799989039	1.76759129946102	0.855314567046476
3	14802872	14953759	HAP_1	0.11304347826087	-2.7724623688117	1.79490299711873	0.122998486646735
3	14802872	14953759	HAP_2	0.298260869565217	-0.245861645501428	0.546150823798106	0.652760236514266
3	14802872	14953759	HAP_3	0.0773913043478261	-0.880870111418962	1.77168003730443	0.619246134496872
3	14802872	14953759	HAP_4	0.170434782608696	2.30742282743751	0.99461396367078	0.0207026385186159
3	14802872	14953759	HAP_5	0.115652173913043	-1.59324807156189	2.03313034755197	0.433579829568649
3	14841851	14995511	HAP_1	0.0773913043478261	-0.880870111418962	1.77168003730443	0.619246134496872
3	14841851	14995511	HAP_2	0.170434782608696	2.30742282743751	0.99461396367078	0.0207026385186159
3	14841851	14995511	HAP_3	0.115652173913043	-1.59324807156189	2.03313034755197	0.433579829568649
3	14841851	14995511	HAP_4	0.303478260869565	-0.151297154669056	0.536987271147448	0.778237513208501
3	14841851	14995511	HAP_5	0.118260869565217	-2.41371536172324	1.62500968591546	0.138010652956401
3	14880464	15015472	HAP_1	0.0773913043478261	-0.880870111418962	1.77168003730443	0.619246134496872
3	14880464	15015472	HAP_2	0.402608695652174	0.642958634777839	0.410722799996705	0.118044511640344
3	14880464	15015472	HAP_3	0.216521739130435	-0.278947490934329	0.745232216067043	0.708315257071449
3	14880464	15015472	HAP_4	0.107826086956522	-0.416717429034319	1.83765138277288	0.820687917520317
3	14880464	15015472	HAP_5	0.0747826086956522	-2.42896571956245	2.03895568993185	0.234046815790754
3	14935325	15032728	HAP_1	0.0782608695652174	-0.880870111418962	1.77168003730443	0.619246134496872
3	14935325	15032728	HAP_2	0.466086956521739	0.349464197777176	0.371163821237786	0.346834644693478
3	14935325	15032728	HAP_3	0.440869565217391	-0.321398492739096	0.380689594584688	0.3988870355966
3	14985120	15064114	HAP_1	0.264347826086957	-0.215236526974578	0.618339032799257	0.727904280862533
3	14985120	15064114	HAP_2	0.204347826086957	1.8450577639316	0.805533849984903	0.0223630593837576
3	14985120	15064114	HAP_3	0.440869565217391	-0.321398492739096	0.380689594584688	0.3988870355966
3	14985120	15064114	HAP_4	0.0782608695652174	-0.880870111418962	1.77168003730443	0.619246134496872
3	15010740	15110207	HAP_1	0.268695652173913	-0.3553725956629	0.609730569036438	0.560237849750884
3	15010740	15110207	HAP_2	0.204347826086957	1.8450577639316	0.805533849984903	0.0223630593837576
3	15010740	15110207	HAP_3	0.448695652173913	-0.349820529362779	0.377434968458602	0.354409242787644
3	15010740	15110207	HAP_4	0.0782608695652174	-0.880870111418962	1.77168003730443	0.619246134496872
3	15028780	15153989	HAP_1	0.268695652173913	-0.3553725956629	0.609730569036438	0.560237849750884
3	15028780	15153989	HAP_2	0.204347826086957	1.8450577639316	0.805533849984903	0.0223630593837576
3	15028780	15153989	HAP_3	0.448695652173913	-0.349820529362779	0.377434968458602	0.354409242787644
3	15028780	15153989	HAP_4	0.0782608695652174	-0.880870111418962	1.77168003730443	0.619246134496872
3	15058613	15202170	HAP_1	0.0782608695652174	-0.880870111418962	1.77168003730443	0.619246134496872
3	15058613	15202170	HAP_2	0.18	-1.31117308128394	0.989070790363637	0.18549043638587
3	15058613	15202170	HAP_3	0.127826086956522	-2.50936448324073	1.61013302723653	0.119681785010153
3	15058613	15202170	HAP_4	0.525217391304348	0.186701264146242	0.344422849244128	0.587985200477343
3	15095536	15254497	HAP_1	0.307826086956522	-1.6597946046624	0.537701296312595	0.00212271351944389
3	15095536	15254497	HAP_2	0.601739130434783	0.467294279038975	0.322906883132338	0.148412822625235
3	15095536	15254497	HAP_3	0.0782608695652174	-0.880870111418962	1.77168003730443	0.619246134496872
3	15136535	15302272	HAP_1	0.307826086956522	-1.6597946046624	0.537701296312595	0.00212271351944389
3	15136535	15302272	HAP_2	0.601739130434783	0.467294279038975	0.322906883132338	0.148412822625235
3	15136535	15302272	HAP_3	0.0782608695652174	-0.880870111418962	1.77168003730443	0.619246134496872
3	15193184	15328146	HAP_1	0.0739130434782609	-0.880870111418962	1.77168003730443	0.619246134496872
3	15193184	15328146	HAP_2	0.598260869565217	0.445855309806422	0.319894949561711	0.1639423509243
3	15193184	15328146	HAP_3	0.0947826086956522	1.19918177763187	1.18256536833044	0.310994706783082
3	15193184	15328146	HAP_4	0.190434782608696	-0.902074216537513	1.0027689494074	0.368727321106875
3	15241876	15356507	HAP_1	0.0739130434782609	-0.880870111418962	1.77168003730443	0.619246134496872
3	15241876	15356507	HAP_2	0.172173913043478	2.30742282743751	0.99461396367078	0.0207026385186159
3	15241876	15356507	HAP_3	0.43304347826087	0.052279321578811	0.399841186259798	0.896019694797539
3	15241876	15356507	HAP_4	0.0947826086956522	1.19918177763187	1.18256536833044	0.310994706783082
3	15241876	15356507	HAP_5	0.190434782608696	-0.902074216537513	1.0027689494074	0.368727321106875
3	15290270	15388092	HAP_1	0.172173913043478	2.30742282743751	0.99461396367078	0.0207026385186159
3	15290270	15388092	HAP_2	0.43304347826087	0.052279321578811	0.399841186259798	0.896019694797539
3	15290270	15388092	HAP_3	0.0947826086956522	1.19918177763187	1.18256536833044	0.310994706783082
3	15290270	15388092	HAP_4	0.190434782608696	-0.902074216537513	1.0027689494074	0.368727321106875
3	15290270	15388092	HAP_5	0.0739130434782609	-0.880870111418962	1.77168003730443	0.619246134496872
3	15317340	15418788	HAP_1	0.0739130434782609	-0.880870111418962	1.77168003730443	0.619246134496872
3	15317340	15418788	HAP_2	0.1	1.19918177763187	1.18256536833044	0.310994706783082
3	15317340	15418788	HAP_3	0.172173913043478	2.30742282743751	0.99461396367078	0.0207026385186159
3	15317340	15418788	HAP_4	0.425217391304348	-0.968828384189264	0.397542137835045	0.0151170100579884
3	15317340	15418788	HAP_5	0.106086956521739	-1.34619829017181	1.5928647631741	0.398390728583655
3	15350805	15457273	HAP_1	0.209565217391304	-1.45873727374427	0.680298178818759	0.0324401866185709
3	15350805	15457273	HAP_2	0.215652173913043	-0.278488243138746	0.885745044465378	0.753325365568384
3	15350805	15457273	HAP_3	0.131304347826087	-1.198368677392	1.45809533292554	0.411497911284738
3	15350805	15457273	HAP_4	0.176521739130435	0.317734143662897	0.810508716548597	0.695193400697776
3	15350805	15457273	HAP_5	0.0739130434782609	-0.880870111418962	1.77168003730443	0.619246134496872
3	15350805	15457273	HAP_6	0.172173913043478	2.30742282743751	0.99461396367078	0.0207026385186159
3	15377815	15495796	HAP_1	0.0739130434782609	-0.880870111418962	1.77168003730443	0.619246134496872
3	15377815	15495796	HAP_2	0.172173913043478	2.30742282743751	0.99461396367078	0.0207026385186159
3	15377815	15495796	HAP_3	0.127826086956522	-2.7724623688117	1.79490299711873	0.122998486646735
3	15377815	15495796	HAP_4	0.215652173913043	-0.278488243138746	0.885745044465378	0.753325365568384
3	15377815	15495796	HAP_5	0.106086956521739	-1.34619829017181	1.5928647631741	0.398390728583655
3	15377815	15495796	HAP_6	0.174782608695652	0.394451614886767	0.829537044821213	0.634609597554492
3	15406014	15549382	HAP_1	0.0747826086956522	-0.880870111418962	1.77168003730443	0.619246134496872
3	15406014	15549382	HAP_2	0.193913043478261	0.0704455667682494	0.77429535587101	0.92754072018058
3	15406014	15549382	HAP_3	0.106086956521739	-1.34619829017181	1.5928647631741	0.398390728583655
3	15406014	15549382	HAP_4	0.213913043478261	-0.178342864969555	0.910173490755929	0.844724970806763
3	15406014	15549382	HAP_5	0.172173913043478	2.30742282743751	0.99461396367078	0.0207026385186159
3	15449587	15598829	HAP_1	0.0747826086956522	-0.880870111418962	1.77168003730443	0.619246134496872
3	15449587	15598829	HAP_2	0.248695652173913	0.203501194010522	0.645049837466093	0.752513322132806
3	15449587	15598829	HAP_3	0.32	0.169687336420512	0.532633374924068	0.750161963041223
3	15449587	15598829	HAP_4	0.172173913043478	2.30742282743751	0.99461396367078	0.0207026385186159
3	15483872	15639683	HAP_1	0.172173913043478	2.30742282743751	0.99461396367078	0.0207026385186159
3	15483872	15639683	HAP_2	0.0730434782608696	-0.880870111418962	1.77168003730443	0.619246134496872
3	15483872	15639683	HAP_3	0.107826086956522	-0.110885254306021	2.03903637817436	0.956650779040368
3	15483872	15639683	HAP_4	0.0860869565217391	0.714832584769769	1.58176336163927	0.651500028241739
3	15483872	15639683	HAP_5	0.298260869565217	0.245823226420524	0.558370177226255	0.659924340346782
3	15541244	15669119	HAP_1	0.0852173913043478	-0.880870111418962	1.77168003730443	0.619246134496872
3	15541244	15669119	HAP_2	0.176521739130435	2.16430148853558	0.958026788575776	0.0242579721148755
3	15541244	15669119	HAP_3	0.109565217391304	-1.36042025221661	1.45665160484314	0.350737678920213
3	15541244	15669119	HAP_4	0.298260869565217	0.191700330884583	0.553692169085121	0.729305567541892
3	15541244	15669119	HAP_5	0.149565217391304	-0.10493713116498	1.12844890389363	0.925942767838529
3	15541244	15669119	HAP_6	0.068695652173913	-1.04612252510591	2.08323342498001	0.615749627995607
3	15574964	15724098	HAP_1	0.0739130434782609	-0.880870111418962	1.77168003730443	0.619246134496872
3	15574964	15724098	HAP_2	0.101739130434783	-1.34619829017181	1.5928647631741	0.398390728583655
3	15574964	15724098	HAP_3	0.191304347826087	-0.13660750087192	1.0017986093749	0.891583755995385
3	15574964	15724098	HAP_4	0.149565217391304	-0.10493713116498	1.12844890389363	0.925942767838529
3	15574964	15724098	HAP_5	0.17304347826087	2.30742282743751	0.99461396367078	0.0207026385186159
3	15632050	15770101	HAP_1	0.149565217391304	-0.10493713116498	1.12844890389363	0.925942767838529
3	15632050	15770101	HAP_2	0.101739130434783	-1.34619829017181	1.5928647631741	0.398390728583655
3	15632050	15770101	HAP_3	0.187826086956522	1.53318652586144	0.90253198006262	0.0899175980578592
3	15632050	15770101	HAP_4	0.189565217391304	-0.13660750087192	1.0017986093749	0.891583755995385
3	15632050	15770101	HAP_5	0.0739130434782609	-0.880870111418962	1.77168003730443	0.619246134496872
3	15659384	15823855	HAP_1	0.149565217391304	-0.10493713116498	1.12844890389363	0.925942767838529
3	15659384	15823855	HAP_2	0.101739130434783	-1.34619829017181	1.5928647631741	0.398390728583655
3	15659384	15823855	HAP_3	0.171304347826087	2.30742282743751	0.99461396367078	0.0207026385186159
3	15659384	15823855	HAP_4	0.188695652173913	-0.486057814604307	1.04290049625385	0.641350657721589
3	15659384	15823855	HAP_5	0.071304347826087	-0.880870111418962	1.77168003730443	0.619246134496872
3	15702216	15861751	HAP_1	0.163478260869565	-0.0383113084716523	1.18776705155931	0.974280226043067
3	15702216	15861751	HAP_2	0.11304347826087	0.640495148280861	1.27010863376057	0.614259635203908
3	15702216	15861751	HAP_3	0.170434782608696	2.30742282743751	0.99461396367078	0.0207026385186159
3	15702216	15861751	HAP_4	0.14	-1.2715100426405	1.18659322546798	0.284376059843866
3	15702216	15861751	HAP_5	0.071304347826087	-0.880870111418962	1.77168003730443	0.619246134496872
3	15756975	15902075	HAP_1	0.163478260869565	-0.0383113084716523	1.18776705155931	0.974280226043067
3	15756975	15902075	HAP_2	0.11304347826087	0.640495148280861	1.27010863376057	0.614259635203908
3	15756975	15902075	HAP_3	0.170434782608696	2.30742282743751	0.99461396367078	0.0207026385186159
3	15756975	15902075	HAP_4	0.136521739130435	-0.893320396311047	1.25474096206432	0.476787436686654
3	15756975	15902075	HAP_5	0.071304347826087	-0.880870111418962	1.77168003730443	0.619246134496872
3	15806950	15932262	HAP_1	0.170434782608696	2.30742282743751	0.99461396367078	0.0207026385186159
3	15806950	15932262	HAP_2	0.11304347826087	0.640495148280861	1.27010863376057	0.614259635203908
3	15806950	15932262	HAP_3	0.136521739130435	-0.893320396311047	1.25474096206432	0.476787436686654
3	15806950	15932262	HAP_4	0.16	-0.0383113084716523	1.18776705155931	0.974280226043067
3	15806950	15932262	HAP_5	0.071304347826087	-0.880870111418962	1.77168003730443	0.619246134496872
3	15848087	15970566	HAP_1	0.137391304347826	-0.893320396311047	1.25474096206432	0.476787436686654
3	15848087	15970566	HAP_2	0.16	-0.0383113084716523	1.18776705155931	0.974280226043067
3	15848087	15970566	HAP_3	0.258260869565217	0.724553691008982	0.586926536699873	0.217537082770247
3	15848087	15970566	HAP_4	0.113913043478261	0.640495148280861	1.27010863376057	0.614259635203908
3	15893253	16026017	HAP_1	0.11304347826087	0.640495148280861	1.27010863376057	0.614259635203908
3	15893253	16026017	HAP_2	0.258260869565217	0.724553691008982	0.586926536699873	0.217537082770247
3	15893253	16026017	HAP_3	0.163478260869565	0.254754032250122	1.03493315803161	0.805652078980734
3	15893253	16026017	HAP_4	0.137391304347826	-0.893320396311047	1.25474096206432	0.476787436686654
3	15919962	16083072	HAP_1	0.138260869565217	-0.893320396311047	1.25474096206432	0.476787436686654
3	15919962	16083072	HAP_2	0.116521739130435	0.640495148280861	1.27010863376057	0.614259635203908
3	15919962	16083072	HAP_3	0.0721739130434783	-0.305847499933652	1.6493408638882	0.852953822834848
3	15919962	16083072	HAP_4	0.159130434782609	-0.0383113084716523	1.18776705155931	0.974280226043067
3	15919962	16083072	HAP_5	0.0739130434782609	-0.880870111418962	1.77168003730443	0.619246134496872
3	15919962	16083072	HAP_6	0.187826086956522	1.88427517783792	0.813748525746041	0.0209419920238764
3	15954517	16130724	HAP_1	0.136521739130435	-0.743975012131217	1.33986032938941	0.578935650671798
3	15954517	16130724	HAP_2	0.116521739130435	0.640495148280861	1.27010863376057	0.614259635203908
3	15954517	16130724	HAP_3	0.159130434782609	-0.0383113084716523	1.18776705155931	0.974280226043067
3	15954517	16130724	HAP_4	0.071304347826087	-0.880870111418962	1.77168003730443	0.619246134496872
3	15954517	16130724	HAP_5	0.187826086956522	1.88427517783792	0.813748525746041	0.0209419920238764
3	16012488	16164308	HAP_1	0.118260869565217	0.640495148280861	1.27010863376057	0.614259635203908
3	16012488	16164308	HAP_2	0.16	-0.0383113084716523	1.18776705155931	0.974280226043067
3	16012488	16164308	HAP_3	0.0721739130434783	-0.880870111418962	1.77168003730443	0.619246134496872
3	16012488	16164308	HAP_4	0.136521739130435	-0.743975012131217	1.33986032938941	0.578935650671798
3	16012488	16164308	HAP_5	0.218260869565217	1.22601994787071	0.678827028827233	0.0714397829474353
3	16070707	16228126	HAP_1	0.0721739130434783	-0.880870111418962	1.77168003730443	0.619246134496872
3	16070707	16228126	HAP_2	0.134782608695652	-0.743975012131217	1.33986032938941	0.578935650671798
3	16070707	16228126	HAP_3	0.210434782608696	1.6218063395121	0.740145571733092	0.0288471612887299
3	16070707	16228126	HAP_4	0.106086956521739	-1.34619829017181	1.5928647631741	0.398390728583655
3	16070707	16228126	HAP_5	0.16	-0.0383113084716523	1.18776705155931	0.974280226043067
3	16114902	16298506	HAP_1	0.106086956521739	-1.34619829017181	1.5928647631741	0.398390728583655
3	16114902	16298506	HAP_2	0.0730434782608696	-0.880870111418962	1.77168003730443	0.619246134496872
3	16114902	16298506	HAP_3	0.16	-0.0383113084716523	1.18776705155931	0.974280226043067
3	16114902	16298506	HAP_4	0.220869565217391	1.55451434219423	0.698616164966302	0.0264684065706544
3	16114902	16298506	HAP_5	0.14	-0.0328092445961101	1.25519898157354	0.979156003885367
3	16155755	16362764	HAP_1	0.106086956521739	-1.34619829017181	1.5928647631741	0.398390728583655
3	16155755	16362764	HAP_2	0.0730434782608696	-0.880870111418962	1.77168003730443	0.619246134496872
3	16155755	16362764	HAP_3	0.0956521739130435	-1.67460153821468	1.58239582497508	0.290387151869539
3	16155755	16362764	HAP_4	0.198260869565217	1.41486158169537	0.775961618984453	0.0687791027121548
3	16155755	16362764	HAP_5	0.129565217391304	-0.672791689618166	1.44931935965824	0.642675504600355
3	16155755	16362764	HAP_6	0.159130434782609	-0.0383113084716523	1.18776705155931	0.974280226043067
3	16215567	16462688	HAP_1	0.0730434782608696	-0.880870111418962	1.77168003730443	0.619246134496872
3	16215567	16462688	HAP_2	0.129565217391304	-0.672791689618166	1.44931935965824	0.642675504600355
3	16215567	16462688	HAP_3	0.159130434782609	-0.0383113084716523	1.18776705155931	0.974280226043067
3	16215567	16462688	HAP_4	0.221739130434783	-1.02293353642342	0.66392019229887	0.123941033601614
3	16215567	16462688	HAP_5	0.194782608695652	1.41486158169537	0.775961618984453	0.0687791027121548
3	16278904	16524652	HAP_1	0.157391304347826	0.101918749183382	1.25940141740454	0.935529341580584
3	16278904	16524652	HAP_2	0.129565217391304	-0.672791689618166	1.44931935965824	0.642675504600355
3	16278904	16524652	HAP_3	0.0730434782608696	-0.880870111418962	1.77168003730443	0.619246134496872
3	16278904	16524652	HAP_4	0.104347826086957	-1.34619829017181	1.5928647631741	0.398390728583655
3	16278904	16524652	HAP_5	0.117391304347826	-2.081021074236	1.25317687256389	0.0973522891116595
3	16278904	16524652	HAP_6	0.194782608695652	1.41486158169537	0.775961618984453	0.0687791027121548
3	16339211	16580008	HAP_1	0.106086956521739	-1.34619829017181	1.5928647631741	0.398390728583655
3	16339211	16580008	HAP_2	0.256521739130435	-0.948089291923007	0.693975001660498	0.172431344917355
3	16339211	16580008	HAP_3	0.142608695652174	-0.621359958421172	1.34416935847114	0.644071528784606
3	16339211	16580008	HAP_4	0.0956521739130435	0.9738123719925	2.03288391167501	0.632103617479354
3	16339211	16580008	HAP_5	0.0730434782608696	-0.880870111418962	1.77168003730443	0.619246134496872
3	16339211	16580008	HAP_6	0.194782608695652	1.41486158169537	0.775961618984453	0.0687791027121548
3	16433241	16624843	HAP_1	0.132173913043478	0.187741390606915	1.464085966681	0.898011941639267
3	16433241	16624843	HAP_2	0.0739130434782609	-0.880870111418962	1.77168003730443	0.619246134496872
3	16433241	16624843	HAP_3	0.106086956521739	-1.34619829017181	1.5928647631741	0.398390728583655
3	16433241	16624843	HAP_4	0.394782608695652	-0.6366700208415	0.438884646497753	0.147433960375589
3	16433241	16624843	HAP_5	0.194782608695652	1.41486158169537	0.775961618984453	0.0687791027121548
3	16499308	16683277	HAP_1	0.194782608695652	1.41486158169537	0.775961618984453	0.0687791027121548
3	16499308	16683277	HAP_2	0.0739130434782609	-0.880870111418962	1.77168003730443	0.619246134496872
3	16499308	16683277	HAP_3	0.106086956521739	-1.34619829017181	1.5928647631741	0.398390728583655
3	16499308	16683277	HAP_4	0.394782608695652	-0.6366700208415	0.438884646497753	0.147433960375589
3	16556745	16763302	HAP_1	0.129565217391304	-0.195606946116213	1.08397683225246	0.856861946106807
3	16556745	16763302	HAP_2	0.186086956521739	1.88427517783792	0.813748525746041	0.0209419920238764
3	16556745	16763302	HAP_3	0.106086956521739	-1.34619829017181	1.5928647631741	0.398390728583655
3	16556745	16763302	HAP_4	0.26	-0.435029988894571	0.663961630740788	0.512604827319372
3	16556745	16763302	HAP_5	0.158260869565217	0.64787496478385	1.34767292801583	0.63089119093438
3	16609362	16827147	HAP_1	0.232173913043478	-0.989021498545587	0.756511549157228	0.191630207247279
3	16609362	16827147	HAP_2	0.157391304347826	0.64787496478385	1.34767292801583	0.63089119093438
3	16609362	16827147	HAP_3	0.0739130434782609	-0.880870111418962	1.77168003730443	0.619246134496872
3	16609362	16827147	HAP_4	0.186086956521739	1.88427517783792	0.813748525746041	0.0209419920238764
3	16609362	16827147	HAP_5	0.10695652173913	-1.34619829017181	1.5928647631741	0.398390728583655
3	16661438	16904290	HAP_1	0.0739130434782609	-0.880870111418962	1.77168003730443	0.619246134496872
3	16661438	16904290	HAP_2	0.227826086956522	-0.989021498545587	0.756511549157228	0.191630207247279
3	16661438	16904290	HAP_3	0.157391304347826	0.64787496478385	1.34767292801583	0.63089119093438
3	16661438	16904290	HAP_4	0.186086956521739	1.88427517783792	0.813748525746041	0.0209419920238764
3	16661438	16904290	HAP_5	0.10695652173913	-1.34619829017181	1.5928647631741	0.398390728583655
3	16742115	17004643	HAP_1	0.186086956521739	1.88427517783792	0.813748525746041	0.0209419920238764
3	16742115	17004643	HAP_2	0.0982608695652174	-1.3174020193536	1.45597817755623	0.365947068130002
3	16742115	17004643	HAP_3	0.130434782608696	-0.621359958421172	1.34416935847114	0.644071528784606
3	16742115	17004643	HAP_4	0.0669565217391304	-1.26951678042351	2.03095735848583	0.532170342395206
3	16742115	17004643	HAP_5	0.157391304347826	0.64787496478385	1.34767292801583	0.63089119093438
3	16742115	17004643	HAP_6	0.0747826086956522	-0.880870111418962	1.77168003730443	0.619246134496872
3	16809434	17109784	HAP_1	0.186086956521739	1.88427517783792	0.813748525746041	0.0209419920238764
3	16809434	17109784	HAP_2	0.0947826086956522	-0.83546157652734	1.59392128539161	0.600377493111904
3	16809434	17109784	HAP_3	0.130434782608696	-0.621359958421172	1.34416935847114	0.644071528784606
3	16809434	17109784	HAP_4	0.0669565217391304	-1.26951678042351	2.03095735848583	0.532170342395206
3	16809434	17109784	HAP_5	0.157391304347826	0.64787496478385	1.34767292801583	0.63089119093438
3	16809434	17109784	HAP_6	0.0765217391304348	-0.880870111418962	1.77168003730443	0.619246134496872
3	16877072	17131986	HAP_1	0.185217391304348	1.54804670331989	0.834051257938099	0.0639686434502598
3	16877072	17131986	HAP_2	0.0973913043478261	-0.83546157652734	1.59392128539161	0.600377493111904
3	16877072	17131986	HAP_3	0.08	-0.660267007528633	1.5841009291212	0.67697750942291
3	16877072	17131986	HAP_4	0.157391304347826	0.64787496478385	1.34767292801583	0.63089119093438
3	16877072	17131986	HAP_5	0.130434782608696	-0.621359958421172	1.34416935847114	0.644071528784606
3	16877072	17131986	HAP_6	0.0782608695652174	1.28691267446172	2.03354768828919	0.527094780908307
3	16877072	17131986	HAP_7	0.0669565217391304	-1.26951678042351	2.03095735848583	0.532170342395206
3	16981521	17149992	HAP_1	0.130434782608696	-0.621359958421172	1.34416935847114	0.644071528784606
3	16981521	17149992	HAP_2	0.0808695652173913	-0.439875746461307	1.44544850227738	0.760998412938728
3	16981521	17149992	HAP_3	0.0782608695652174	1.28691267446172	2.03354768828919	0.527094780908307
3	16981521	17149992	HAP_4	0.0669565217391304	-1.26951678042351	2.03095735848583	0.532170342395206
3	16981521	17149992	HAP_5	0.157391304347826	0.64787496478385	1.34767292801583	0.63089119093438
3	16981521	17149992	HAP_6	0.187826086956522	1.54804670331989	0.834051257938099	0.0639686434502598
3	16981521	17149992	HAP_7	0.105217391304348	-0.83546157652734	1.59392128539161	0.600377493111904
3	17098968	17167337	HAP_1	0.0669565217391304	-1.26951678042351	2.03095735848583	0.532170342395206
3	17098968	17167337	HAP_2	0.478260869565217	-0.0140452627185124	0.372164176834976	0.969908841739107
3	17098968	17167337	HAP_3	0.131304347826087	-0.621359958421172	1.34416935847114	0.644071528784606
3	17098968	17167337	HAP_4	0.187826086956522	1.54804670331989	0.834051257938099	0.0639686434502598
3	17124387	17207872	HAP_1	0.131304347826087	-0.621359958421172	1.34416935847114	0.644071528784606
3	17124387	17207872	HAP_2	0.187826086956522	1.54804670331989	0.834051257938099	0.0639686434502598
3	17124387	17207872	HAP_3	0.0669565217391304	-1.26951678042351	2.03095735848583	0.532170342395206
3	17124387	17207872	HAP_4	0.476521739130435	0.227870339983949	0.373910349958866	0.542489016754695
3	17144079	17239056	HAP_1	0.0669565217391304	-1.26951678042351	2.03095735848583	0.532170342395206
3	17144079	17239056	HAP_2	0.187826086956522	1.54804670331989	0.834051257938099	0.0639686434502598
3	17144079	17239056	HAP_3	0.130434782608696	-0.621359958421172	1.34416935847114	0.644071528784606
3	17144079	17239056	HAP_4	0.121739130434783	-0.254217690121247	1.27101294845171	0.841543641097514
3	17144079	17239056	HAP_5	0.153913043478261	-0.0825845917054535	0.958177831615878	0.931346704159006
3	17144079	17239056	HAP_6	0.170434782608696	0.374366717710164	1.19421427188011	0.754029508794723
3	17161919	17264362	HAP_1	0.130434782608696	-0.621359958421172	1.34416935847114	0.644071528784606
3	17161919	17264362	HAP_2	0.121739130434783	-0.254217690121247	1.27101294845171	0.841543641097514
3	17161919	17264362	HAP_3	0.153913043478261	-0.0825845917054535	0.958177831615878	0.931346704159006
3	17161919	17264362	HAP_4	0.170434782608696	0.374366717710164	1.19421427188011	0.754029508794723
3	17161919	17264362	HAP_5	0.0669565217391304	-1.26951678042351	2.03095735848583	0.532170342395206
3	17161919	17264362	HAP_6	0.187826086956522	1.54804670331989	0.834051257938099	0.0639686434502598
3	17181751	17360544	HAP_1	0.130434782608696	-0.621359958421172	1.34416935847114	0.644071528784606
3	17181751	17360544	HAP_2	0.18695652173913	1.49744690027355	0.853937462378841	0.0800477627813793
3	17181751	17360544	HAP_3	0.0669565217391304	-1.26951678042351	2.03095735848583	0.532170342395206
3	17181751	17360544	HAP_4	0.118260869565217	-0.368701907500959	1.35057183067712	0.784955891700614
3	17181751	17360544	HAP_5	0.153913043478261	-0.0825845917054535	0.958177831615878	0.931346704159006
3	17181751	17360544	HAP_6	0.16695652173913	0.591247956496654	1.26711063941258	0.640958928986314
3	17221111	17585711	HAP_1	0.153913043478261	-0.0825845917054535	0.958177831615878	0.931346704159006
3	17221111	17585711	HAP_2	0.119130434782609	-0.368701907500959	1.35057183067712	0.784955891700614
3	17221111	17585711	HAP_3	0.130434782608696	-0.621359958421172	1.34416935847114	0.644071528784606
3	17221111	17585711	HAP_4	0.0956521739130435	0.355461356981553	1.47631697558667	0.809816719221933
3	17221111	17585711	HAP_5	0.0669565217391304	-1.26951678042351	2.03095735848583	0.532170342395206
3	17221111	17585711	HAP_6	0.18695652173913	1.49744690027355	0.853937462378841	0.0800477627813793
3	17255498	17678690	HAP_1	0.130434782608696	-0.621359958421172	1.34416935847114	0.644071528784606
3	17255498	17678690	HAP_2	0.0956521739130435	0.355461356981553	1.47631697558667	0.809816719221933
3	17255498	17678690	HAP_3	0.0669565217391304	-1.26951678042351	2.03095735848583	0.532170342395206
3	17255498	17678690	HAP_4	0.139130434782609	-0.959581752883695	1.1904471679119	0.420544395328803
3	17255498	17678690	HAP_5	0.118260869565217	-0.368701907500959	1.35057183067712	0.784955891700614
3	17255498	17678690	HAP_6	0.18695652173913	1.49744690027355	0.853937462378841	0.0800477627813793
3	17298037	17755457	HAP_1	0.131304347826087	-0.621359958421172	1.34416935847114	0.644071528784606
3	17298037	17755457	HAP_2	0.175652173913043	-0.130983021012432	0.906055317333414	0.885106913780983
3	17298037	17755457	HAP_3	0.0678260869565217	-1.54105654443659	1.75799853395139	0.381080011667762
3	17298037	17755457	HAP_4	0.18695652173913	1.49744690027355	0.853937462378841	0.0800477627813793
3	17298037	17755457	HAP_5	0.139130434782609	-0.959581752883695	1.1904471679119	0.420544395328803
3	17298037	17755457	HAP_6	0.103478260869565	-0.83546157652734	1.59392128539161	0.600377493111904
3	17546081	17777692	HAP_1	0.104347826086957	-0.83546157652734	1.59392128539161	0.600377493111904
3	17546081	17777692	HAP_2	0.179130434782609	-0.397145531704107	0.858124838560768	0.6436824009072
3	17546081	17777692	HAP_3	0.199130434782609	-0.6986886624664	0.812990524714492	0.390483169115834
3	17546081	17777692	HAP_4	0.139130434782609	-0.959581752883695	1.1904471679119	0.420544395328803
3	17546081	17777692	HAP_5	0.187826086956522	1.54804670331989	0.834051257938099	0.0639686434502598
3	17634087	17810325	HAP_1	0.0982608695652174	-2.84187575138901	2.05306900849254	0.166843992175764
3	17634087	17810325	HAP_2	0.104347826086957	-0.83546157652734	1.59392128539161	0.600377493111904
3	17634087	17810325	HAP_3	0.14	-1.10781669545824	1.12780634611207	0.3263867440156
3	17634087	17810325	HAP_4	0.187826086956522	1.54804670331989	0.834051257938099	0.0639686434502598
3	17634087	17810325	HAP_5	0.378260869565217	-1.24515168754391	0.420268931713196	0.00317807893743742
3	17736255	17837215	HAP_1	0.101739130434783	-1.14876556108482	1.78242288570576	0.519516402057513
3	17736255	17837215	HAP_2	0.103478260869565	-0.83546157652734	1.59392128539161	0.600377493111904
3	17736255	17837215	HAP_3	0.214782608695652	0.776394280912913	0.701018927431334	0.268541846507915
3	17736255	17837215	HAP_4	0.38	-1.27060169472199	0.417468612858568	0.00244708555281314
3	17736255	17837215	HAP_5	0.138260869565217	-0.792810013400721	1.18772718886029	0.504725665044627
3	17768382	17858954	HAP_1	0.190434782608696	1.54804670331989	0.834051257938099	0.0639686434502598
3	17768382	17858954	HAP_2	0.138260869565217	-0.792810013400721	1.18772718886029	0.504725665044627
3	17768382	17858954	HAP_3	0.0930434782608696	-1.68908021846287	1.57401238224715	0.283684657752054
3	17768382	17858954	HAP_4	0.288695652173913	-0.958938982974929	0.540014849999782	0.0763128492368742
3	17768382	17858954	HAP_5	0.103478260869565	-0.83546157652734	1.59392128539161	0.600377493111904
3	17798318	17905583	HAP_1	0.180869565217391	1.20352815637502	0.881984944667735	0.172935080738921
3	17798318	17905583	HAP_2	0.137391304347826	-0.615264469126863	1.26246518653057	0.626199202513766
3	17798318	17905583	HAP_3	0.0695652173913043	-1.31493193553107	2.02791930304109	0.516981844311239
3	17798318	17905583	HAP_4	0.131304347826087	-0.516659423922993	1.45069796700338	0.72186532501562
3	17798318	17905583	HAP_5	0.155652173913043	0.207012050113734	0.965350823585183	0.830279943505817
3	17798318	17905583	HAP_6	0.102608695652174	-0.83546157652734	1.59392128539161	0.600377493111904
3	17822275	18001801	HAP_1	0.136521739130435	-0.615264469126863	1.26246518653057	0.626199202513766
3	17822275	18001801	HAP_2	0.124347826086957	0.249323772964644	1.59032120036495	0.875477901143623
3	17822275	18001801	HAP_3	0.154782608695652	0.207012050113734	0.965350823585183	0.830279943505817
3	17822275	18001801	HAP_4	0.102608695652174	-0.83546157652734	1.59392128539161	0.600377493111904
3	17822275	18001801	HAP_5	0.180869565217391	1.20352815637502	0.881984944667735	0.172935080738921
3	17851203	18036505	HAP_1	0.124347826086957	0.249323772964644	1.59032120036495	0.875477901143623
3	17851203	18036505	HAP_2	0.186086956521739	1.49078909707113	0.836632768221361	0.075306722613356
3	17851203	18036505	HAP_3	0.155652173913043	0.207012050113734	0.965350823585183	0.830279943505817
3	17851203	18036505	HAP_4	0.136521739130435	-0.615264469126863	1.26246518653057	0.626199202513766
3	17851203	18036505	HAP_5	0.102608695652174	-0.83546157652734	1.59392128539161	0.600377493111904
3	17888948	18083283	HAP_1	0.124347826086957	0.249323772964644	1.59032120036495	0.875477901143623
3	17888948	18083283	HAP_2	0.186086956521739	1.49078909707113	0.836632768221361	0.075306722613356
3	17888948	18083283	HAP_3	0.154782608695652	0.207012050113734	0.965350823585183	0.830279943505817
3	17888948	18083283	HAP_4	0.102608695652174	-0.83546157652734	1.59392128539161	0.600377493111904
3	17888948	18083283	HAP_5	0.136521739130435	-0.615264469126863	1.26246518653057	0.626199202513766
3	17982124	18121070	HAP_1	0.124347826086957	0.249323772964644	1.59032120036495	0.875477901143623
3	17982124	18121070	HAP_2	0.139130434782609	-0.615264469126863	1.26246518653057	0.626199202513766
3	17982124	18121070	HAP_3	0.186086956521739	1.49078909707113	0.836632768221361	0.075306722613356
3	17982124	18121070	HAP_4	0.101739130434783	-0.83546157652734	1.59392128539161	0.600377493111904
3	17982124	18121070	HAP_5	0.162608695652174	-0.0257267362072797	0.907289911466213	0.977388614046298
3	18027293	18154920	HAP_1	0.124347826086957	0.249323772964644	1.59032120036495	0.875477901143623
3	18027293	18154920	HAP_2	0.139130434782609	-0.615264469126863	1.26246518653057	0.626199202513766
3	18027293	18154920	HAP_3	0.186086956521739	1.49078909707113	0.836632768221361	0.075306722613356
3	18027293	18154920	HAP_4	0.0991304347826087	-0.83546157652734	1.59392128539161	0.600377493111904
3	18027293	18154920	HAP_5	0.163478260869565	-0.0403600755293534	0.8813348109811	0.963490501005743
3	18064191	18216072	HAP_1	0.124347826086957	0.249323772964644	1.59032120036495	0.875477901143623
3	18064191	18216072	HAP_2	0.139130434782609	-0.615264469126863	1.26246518653057	0.626199202513766
3	18064191	18216072	HAP_3	0.186086956521739	1.49078909707113	0.836632768221361	0.075306722613356
3	18064191	18216072	HAP_4	0.0991304347826087	-0.83546157652734	1.59392128539161	0.600377493111904
3	18064191	18216072	HAP_5	0.163478260869565	-0.0403600755293534	0.8813348109811	0.963490501005743
3	18109889	18263333	HAP_1	0.0895652173913044	-0.83546157652734	1.59392128539161	0.600377493111904
3	18109889	18263333	HAP_2	0.13304347826087	-0.290606096518912	1.3584297442151	0.830680830620532
3	18109889	18263333	HAP_3	0.355652173913043	-0.665890982028951	0.476748677102682	0.163044950594572
3	18109889	18263333	HAP_4	0.186086956521739	1.49078909707113	0.836632768221361	0.075306722613356
3	18135951	18294564	HAP_1	0.13304347826087	-0.290606096518912	1.3584297442151	0.830680830620532
3	18135951	18294564	HAP_2	0.0921739130434783	-0.83546157652734	1.59392128539161	0.600377493111904
3	18135951	18294564	HAP_3	0.356521739130435	-0.665890982028951	0.476748677102682	0.163044950594572
3	18135951	18294564	HAP_4	0.18695652173913	1.49078909707113	0.836632768221361	0.075306722613356
3	18187144	18338823	HAP_1	0.0921739130434783	-0.83546157652734	1.59392128539161	0.600377493111904
3	18187144	18338823	HAP_2	0.600869565217391	-0.80829081753497	0.318436773465471	0.0114077541932514
3	18187144	18338823	HAP_3	0.18695652173913	1.49078909707113	0.836632768221361	0.075306722613356
3	18256864	18407065	HAP_1	0.882608695652174	-0.538023777594893	0.381322038873235	0.158814635307778
3	18256864	18407065	HAP_2	0.0921739130434783	-0.83546157652734	1.59392128539161	0.600377493111904
3	18281811	18470703	HAP_1	0.157391304347826	0.175669794009833	0.933877427244558	0.850859907634869
3	18281811	18470703	HAP_2	0.141739130434783	-0.615264469126863	1.26246518653057	0.626199202513766
3	18281811	18470703	HAP_3	0.471304347826087	-0.0255109070183029	0.377348572195536	0.946123577955458
3	18281811	18470703	HAP_4	0.091304347826087	-1.05624485882868	1.78081393903677	0.553336258659569
3	18328845	18493659	HAP_1	0.091304347826087	-1.05624485882868	1.78081393903677	0.553336258659569
3	18328845	18493659	HAP_2	0.157391304347826	0.175669794009833	0.933877427244558	0.850859907634869
3	18328845	18493659	HAP_3	0.141739130434783	-0.615264469126863	1.26246518653057	0.626199202513766
3	18328845	18493659	HAP_4	0.472173913043478	-0.0255109070183029	0.377348572195536	0.946123577955458
3	18389226	18573944	HAP_1	0.091304347826087	-1.05624485882868	1.78081393903677	0.553336258659569
3	18389226	18573944	HAP_2	0.157391304347826	0.175669794009833	0.933877427244558	0.850859907634869
3	18389226	18573944	HAP_3	0.141739130434783	-0.615264469126863	1.26246518653057	0.626199202513766
3	18389226	18573944	HAP_4	0.473913043478261	-0.0255109070183029	0.377348572195536	0.946123577955458
3	18455174	18705301	HAP_1	0.091304347826087	-1.05624485882868	1.78081393903677	0.553336258659569
3	18455174	18705301	HAP_2	0.141739130434783	-0.615264469126863	1.26246518653057	0.626199202513766
3	18455174	18705301	HAP_3	0.119130434782609	-0.25692467284161	1.19130385820294	0.829325741414353
3	18455174	18705301	HAP_4	0.0965217391304348	-2.16449287578226	1.57523614483301	0.169966093572498
3	18455174	18705301	HAP_5	0.124347826086957	0.569071538953161	1.45051097478501	0.694966926732821
3	18455174	18705301	HAP_6	0.212173913043478	1.1898587438709	0.747203814445049	0.111853696353204
3	18484698	18771436	HAP_1	0.088695652173913	-2.34886542568003	1.75873207232899	0.182238743688855
3	18484698	18771436	HAP_2	0.123478260869565	0.569071538953161	1.45051097478501	0.694966926732821
3	18484698	18771436	HAP_3	0.193913043478261	1.45558790748934	0.798046069355145	0.0686920965419646
3	18484698	18771436	HAP_4	0.0808695652173913	-0.38695089524825	2.04083068760117	0.849687437070741
3	18484698	18771436	HAP_5	0.118260869565217	-0.305885017499311	1.26031205103189	0.808321880757835
3	18484698	18771436	HAP_6	0.088695652173913	-0.568266710161863	2.05801822051412	0.782554899934294
3	18561027	18807296	HAP_1	0.118260869565217	-0.305885017499311	1.26031205103189	0.808321880757835
3	18561027	18807296	HAP_2	0.0808695652173913	-0.38695089524825	2.04083068760117	0.849687437070741
3	18561027	18807296	HAP_3	0.088695652173913	-0.568266710161863	2.05801822051412	0.782554899934294
3	18561027	18807296	HAP_4	0.123478260869565	0.569071538953161	1.45051097478501	0.694966926732821
3	18561027	18807296	HAP_5	0.193913043478261	1.45558790748934	0.798046069355145	0.0686920965419646
3	18640840	18865102	HAP_1	0.191304347826087	1.45558790748934	0.798046069355145	0.0686920965419646
3	18640840	18865102	HAP_2	0.0895652173913044	-0.568266710161863	2.05801822051412	0.782554899934294
3	18640840	18865102	HAP_3	0.124347826086957	0.569071538953161	1.45051097478501	0.694966926732821
3	18640840	18865102	HAP_4	0.0808695652173913	-0.38695089524825	2.04083068760117	0.849687437070741
3	18640840	18865102	HAP_5	0.117391304347826	-0.305885017499311	1.26031205103189	0.808321880757835
3	18745119	18953672	HAP_1	0.138260869565217	0.469243055869159	1.19742085097822	0.695296808584569
3	18745119	18953672	HAP_2	0.0895652173913044	-0.568266710161863	2.05801822051412	0.782554899934294
3	18745119	18953672	HAP_3	0.191304347826087	1.45558790748934	0.798046069355145	0.0686920965419646
3	18745119	18953672	HAP_4	0.117391304347826	-0.305885017499311	1.26031205103189	0.808321880757835
3	18745119	18953672	HAP_5	0.0817391304347826	-0.38695089524825	2.04083068760117	0.849687437070741
3	18799866	19020635	HAP_1	0.0817391304347826	-0.38695089524825	2.04083068760117	0.849687437070741
3	18799866	19020635	HAP_2	0.217391304347826	0.790881028448907	0.694126617288974	0.255025860455098
3	18799866	19020635	HAP_3	0.111304347826087	1.17148676235336	1.78388263038083	0.511638665485989
3	18799866	19020635	HAP_4	0.124347826086957	-0.0875866183873553	1.1917115487166	0.941437185942863
3	18799866	19020635	HAP_5	0.140869565217391	0.469243055869159	1.19742085097822	0.695296808584569
3	18799866	19020635	HAP_6	0.0895652173913044	-0.568266710161863	2.05801822051412	0.782554899934294
3	18844946	19083662	HAP_1	0.218260869565217	0.790881028448907	0.694126617288974	0.255025860455098
3	18844946	19083662	HAP_2	0.140869565217391	0.469243055869159	1.19742085097822	0.695296808584569
3	18844946	19083662	HAP_3	0.0817391304347826	-0.38695089524825	2.04083068760117	0.849687437070741
3	18844946	19083662	HAP_4	0.124347826086957	-0.0875866183873553	1.1917115487166	0.941437185942863
3	18844946	19083662	HAP_5	0.109565217391304	1.17148676235336	1.78388263038083	0.511638665485989
3	18844946	19083662	HAP_6	0.0904347826086957	-0.568266710161863	2.05801822051412	0.782554899934294
3	18939012	19154932	HAP_1	0.109565217391304	1.17148676235336	1.78388263038083	0.511638665485989
3	18939012	19154932	HAP_2	0.12695652173913	-0.569538475198552	1.12987425834348	0.614408019325325
3	18939012	19154932	HAP_3	0.140869565217391	0.469243055869159	1.19742085097822	0.695296808584569
3	18939012	19154932	HAP_4	0.19304347826087	1.45558790748934	0.798046069355145	0.0686920965419646
3	18939012	19154932	HAP_5	0.091304347826087	-0.568266710161863	2.05801822051412	0.782554899934294
3	18939012	19154932	HAP_6	0.0817391304347826	-0.38695089524825	2.04083068760117	0.849687437070741
3	18995865	19197845	HAP_1	0.19304347826087	1.45558790748934	0.798046069355145	0.0686920965419646
3	18995865	19197845	HAP_2	0.091304347826087	-0.568266710161863	2.05801822051412	0.782554899934294
3	18995865	19197845	HAP_3	0.0817391304347826	-0.38695089524825	2.04083068760117	0.849687437070741
3	18995865	19197845	HAP_4	0.140869565217391	0.469243055869159	1.19742085097822	0.695296808584569
3	18995865	19197845	HAP_5	0.108695652173913	1.17148676235336	1.78388263038083	0.511638665485989
3	18995865	19197845	HAP_6	0.12695652173913	-0.569538475198552	1.12987425834348	0.614408019325325
3	19067877	19248606	HAP_1	0.108695652173913	1.17148676235336	1.78388263038083	0.511638665485989
3	19067877	19248606	HAP_2	0.19304347826087	1.45558790748934	0.798046069355145	0.0686920965419646
3	19067877	19248606	HAP_3	0.12695652173913	-0.569538475198552	1.12987425834348	0.614408019325325
3	19067877	19248606	HAP_4	0.141739130434783	0.469243055869159	1.19742085097822	0.695296808584569
3	19067877	19248606	HAP_5	0.0904347826086957	-0.568266710161863	2.05801822051412	0.782554899934294
3	19067877	19248606	HAP_6	0.0817391304347826	-0.38695089524825	2.04083068760117	0.849687437070741
3	19121988	19308529	HAP_1	0.0817391304347826	-0.38695089524825	2.04083068760117	0.849687437070741
3	19121988	19308529	HAP_2	0.133913043478261	0.344459524194349	1.45602742324712	0.813072804229216
3	19121988	19308529	HAP_3	0.108695652173913	1.17148676235336	1.78388263038083	0.511638665485989
3	19121988	19308529	HAP_4	0.19304347826087	1.45558790748934	0.798046069355145	0.0686920965419646
3	19121988	19308529	HAP_5	0.268695652173913	-0.487437114688713	0.576080036021345	0.397841785158151
3	19180439	19364511	HAP_1	0.274782608695652	0.498902396959257	0.55653335691799	0.370398148369802
3	19180439	19364511	HAP_2	0.375652173913043	-0.129369012942226	0.426759300980836	0.761893211252552
3	19180439	19364511	HAP_3	0.109565217391304	1.17148676235336	1.78388263038083	0.511638665485989
3	19226079	19468519	HAP_1	0.269565217391304	-0.487437114688713	0.576080036021345	0.397841785158151
3	19226079	19468519	HAP_2	0.10695652173913	-0.779157740370321	1.78519264351301	0.662673660839731
3	19226079	19468519	HAP_3	0.11304347826087	1.17148676235336	1.78388263038083	0.511638665485989
3	19226079	19468519	HAP_4	0.0817391304347826	-0.38695089524825	2.04083068760117	0.849687437070741
3	19226079	19468519	HAP_5	0.19304347826087	1.45558790748934	0.798046069355145	0.0686920965419646
3	19270701	19548595	HAP_1	0.141739130434783	0.469243055869159	1.19742085097822	0.695296808584569
3	19270701	19548595	HAP_2	0.125217391304348	-0.0875866183873553	1.1917115487166	0.941437185942863
3	19270701	19548595	HAP_3	0.0904347826086957	-0.568266710161863	2.05801822051412	0.782554899934294
3	19270701	19548595	HAP_4	0.1	-0.730808634383533	1.75902118457469	0.677961398242358
3	19270701	19548595	HAP_5	0.178260869565217	2.11610954706459	0.852209327409303	0.0133155639668117
3	19270701	19548595	HAP_6	0.0817391304347826	-0.38695089524825	2.04083068760117	0.849687437070741
3	19270701	19548595	HAP_7	0.19304347826087	1.45558790748934	0.798046069355145	0.0686920965419646
3	19343828	19608356	HAP_1	0.178260869565217	2.11610954706459	0.852209327409303	0.0133155639668117
3	19343828	19608356	HAP_2	0.0817391304347826	-0.38695089524825	2.04083068760117	0.849687437070741
3	19343828	19608356	HAP_3	0.19304347826087	1.45558790748934	0.798046069355145	0.0686920965419646
3	19343828	19608356	HAP_4	0.141739130434783	0.469243055869159	1.19742085097822	0.695296808584569
3	19343828	19608356	HAP_5	0.125217391304348	-0.0875866183873553	1.1917115487166	0.941437185942863
3	19343828	19608356	HAP_6	0.0904347826086957	-0.568266710161863	2.05801822051412	0.782554899934294
3	19422938	19672187	HAP_1	0.109565217391304	1.17148676235336	1.78388263038083	0.511638665485989
3	19422938	19672187	HAP_2	0.0808695652173913	-0.38695089524825	2.04083068760117	0.849687437070741
3	19422938	19672187	HAP_3	0.141739130434783	0.469243055869159	1.19742085097822	0.695296808584569
3	19422938	19672187	HAP_4	0.0895652173913044	-0.568266710161863	2.05801822051412	0.782554899934294
3	19422938	19672187	HAP_5	0.335652173913043	0.672973429268536	0.518444947821072	0.194798663227915
3	19514115	19758307	HAP_1	0.143478260869565	-0.72003084888431	1.34504767855205	0.592640394496995
3	19514115	19758307	HAP_2	0.10695652173913	1.17148676235336	1.78388263038083	0.511638665485989
3	19514115	19758307	HAP_3	0.0895652173913044	-0.568266710161863	2.05801822051412	0.782554899934294
3	19514115	19758307	HAP_4	0.134782608695652	1.044784361033	1.26838025375538	0.410450696259017
3	19514115	19758307	HAP_5	0.308695652173913	0.491342009689021	0.547933310560994	0.370253024472329
3	19585497	19790758	HAP_1	0.0808695652173913	-0.38695089524825	2.04083068760117	0.849687437070741
3	19585497	19790758	HAP_2	0.10695652173913	1.17148676235336	1.78388263038083	0.511638665485989
3	19585497	19790758	HAP_3	0.0878260869565217	-0.568266710161863	2.05801822051412	0.782554899934294
3	19585497	19790758	HAP_4	0.118260869565217	-0.0203406656582841	1.58830490715383	0.989786695938949
3	19585497	19790758	HAP_5	0.134782608695652	1.044784361033	1.26838025375538	0.410450696259017
3	19585497	19790758	HAP_6	0.179130434782609	1.33683643873464	0.855089299792849	0.118524228694159
3	19585497	19790758	HAP_7	0.114782608695652	-0.305885017499311	1.26031205103189	0.808321880757835
3	19654226	19818435	HAP_1	0.18	1.33683643873464	0.855089299792849	0.118524228694159
3	19654226	19818435	HAP_2	0.115652173913043	-0.305885017499311	1.26031205103189	0.808321880757835
3	19654226	19818435	HAP_3	0.118260869565217	-0.0203406656582841	1.58830490715383	0.989786695938949
3	19654226	19818435	HAP_4	0.134782608695652	1.044784361033	1.26838025375538	0.410450696259017
3	19654226	19818435	HAP_5	0.0808695652173913	-0.38695089524825	2.04083068760117	0.849687437070741
3	19654226	19818435	HAP_6	0.088695652173913	-0.568266710161863	2.05801822051412	0.782554899934294
3	19654226	19818435	HAP_7	0.10695652173913	1.17148676235336	1.78388263038083	0.511638665485989
3	19718476	19879065	HAP_1	0.164347826086957	1.08092589845652	1.03508702995829	0.296802500741014
3	19718476	19879065	HAP_2	0.0782608695652174	-0.555117555410453	2.0404696334088	0.785680553888967
3	19718476	19879065	HAP_3	0.10695652173913	1.17148676235336	1.78388263038083	0.511638665485989
3	19718476	19879065	HAP_4	0.0895652173913044	-0.568266710161863	2.05801822051412	0.782554899934294
3	19718476	19879065	HAP_5	0.176521739130435	1.33683643873464	0.855089299792849	0.118524228694159
3	19718476	19879065	HAP_6	0.115652173913043	-0.305885017499311	1.26031205103189	0.808321880757835
3	19776883	19953317	HAP_1	0.16695652173913	-0.352085152825322	0.941890546095418	0.708688986429204
3	19776883	19953317	HAP_2	0.172173913043478	0.894824429492642	0.967759256301688	0.355552451273669
3	19776883	19953317	HAP_3	0.197391304347826	1.58532053630457	0.779881716979566	0.0425452562492674
3	19776883	19953317	HAP_4	0.0869565217391304	-0.555117555410453	2.0404696334088	0.785680553888967
3	19776883	19953317	HAP_5	0.12	-0.305885017499311	1.26031205103189	0.808321880757835
3	19776883	19953317	HAP_6	0.109565217391304	1.17148676235336	1.78388263038083	0.511638665485989
3	19807364	20030812	HAP_1	0.16695652173913	-0.352085152825322	0.941890546095418	0.708688986429204
3	19807364	20030812	HAP_2	0.143478260869565	2.70890110135942	1.34588434499275	0.044619549797915
3	19807364	20030812	HAP_3	0.172173913043478	0.894824429492642	0.967759256301688	0.355552451273669
3	19807364	20030812	HAP_4	0.187826086956522	1.45558790748934	0.798046069355145	0.0686920965419646
3	19807364	20030812	HAP_5	0.153913043478261	-0.968991173027806	0.934248124469427	0.300094183920457
3	19807364	20030812	HAP_6	0.0834782608695652	-0.555117555410453	2.0404696334088	0.785680553888967
3	19847824	20105455	HAP_1	0.144347826086957	0.784979542851906	1.14745626170436	0.494191410674535
3	19847824	20105455	HAP_2	0.0895652173913044	-0.568266710161863	2.05801822051412	0.782554899934294
3	19847824	20105455	HAP_3	0.187826086956522	1.45558790748934	0.798046069355145	0.0686920965419646
3	19847824	20105455	HAP_4	0.326086956521739	-0.721341709756714	0.502719619350663	0.151877889103681
3	19847824	20105455	HAP_5	0.0982608695652174	-0.186792851448618	1.58175390694752	0.906036771596758
3	19932211	20161837	HAP_1	0.144347826086957	0.784979542851906	1.14745626170436	0.494191410674535
3	19932211	20161837	HAP_2	0.187826086956522	1.45558790748934	0.798046069355145	0.0686920965419646
3	19932211	20161837	HAP_3	0.233913043478261	0.312561463333957	0.712967531062169	0.661268371044328
3	19932211	20161837	HAP_4	0.091304347826087	-1.94933507971031	2.0291572118468	0.337135053520189
3	19932211	20161837	HAP_5	0.0895652173913044	-0.568266710161863	2.05801822051412	0.782554899934294
3	20000686	20205938	HAP_1	0.187826086956522	1.45558790748934	0.798046069355145	0.0686920965419646
3	20000686	20205938	HAP_2	0.144347826086957	0.784979542851906	1.14745626170436	0.494191410674535
3	20000686	20205938	HAP_3	0.0904347826086957	-0.568266710161863	2.05801822051412	0.782554899934294
3	20000686	20205938	HAP_4	0.234782608695652	0.312561463333957	0.712967531062169	0.661268371044328
3	20000686	20205938	HAP_5	0.091304347826087	-1.94933507971031	2.0291572118468	0.337135053520189
3	20082977	20275444	HAP_1	0.0904347826086957	-0.568266710161863	2.05801822051412	0.782554899934294
3	20082977	20275444	HAP_2	0.143478260869565	0.784979542851906	1.14745626170436	0.494191410674535
3	20082977	20275444	HAP_3	0.234782608695652	0.312561463333957	0.712967531062169	0.661268371044328
3	20082977	20275444	HAP_4	0.088695652173913	-1.94933507971031	2.0291572118468	0.337135053520189
3	20082977	20275444	HAP_5	0.18695652173913	1.45558790748934	0.798046069355145	0.0686920965419646
3	20143842	20371624	HAP_1	0.119130434782609	-0.492320729706133	1.58763144905671	0.756601679890266
3	20143842	20371624	HAP_2	0.189565217391304	1.26765266976916	0.781840944402227	0.105499390917572
3	20143842	20371624	HAP_3	0.144347826086957	1.26115151299575	1.09210644341491	0.248667987877344
3	20143842	20371624	HAP_4	0.407826086956522	-0.691166677423412	0.42480649184956	0.104294345227653
3	20197265	20449315	HAP_1	0.117391304347826	-0.492320729706133	1.58763144905671	0.756601679890266
3	20197265	20449315	HAP_2	0.145217391304348	1.19271039666956	1.04740953759924	0.255303442595613
3	20197265	20449315	HAP_3	0.192173913043478	1.26765266976916	0.781840944402227	0.105499390917572
3	20197265	20449315	HAP_4	0.407826086956522	-0.691166677423412	0.42480649184956	0.104294345227653
3	20249450	20493436	HAP_1	0.0895652173913044	-0.568266710161863	2.05801822051412	0.782554899934294
3	20249450	20493436	HAP_2	0.117391304347826	-0.305885017499311	1.26031205103189	0.808321880757835
3	20249450	20493436	HAP_3	0.198260869565217	-0.0374731520436905	0.85355279258619	0.964997669175398
3	20249450	20493436	HAP_4	0.145217391304348	1.19271039666956	1.04740953759924	0.255303442595613
3	20249450	20493436	HAP_5	0.194782608695652	1.26765266976916	0.781840944402227	0.105499390917572
3	20345257	20538910	HAP_1	0.187826086956522	1.45558790748934	0.798046069355145	0.0686920965419646
3	20345257	20538910	HAP_2	0.0895652173913044	-0.568266710161863	2.05801822051412	0.782554899934294
3	20345257	20538910	HAP_3	0.0947826086956522	-0.762139205236348	2.05530467609511	0.710914549731485
3	20345257	20538910	HAP_4	0.145217391304348	1.19271039666956	1.04740953759924	0.255303442595613
3	20345257	20538910	HAP_5	0.117391304347826	-0.305885017499311	1.26031205103189	0.808321880757835
3	20345257	20538910	HAP_6	0.133913043478261	0.61299090895374	1.34575856781275	0.648926630592835
3	20415662	20601826	HAP_1	0.088695652173913	-0.568266710161863	2.05801822051412	0.782554899934294
3	20415662	20601826	HAP_2	0.117391304347826	-0.305885017499311	1.26031205103189	0.808321880757835
3	20415662	20601826	HAP_3	0.120869565217391	1.05518713769781	1.44921341271698	0.466849352345266
3	20415662	20601826	HAP_4	0.187826086956522	1.45558790748934	0.798046069355145	0.0686920965419646
3	20415662	20601826	HAP_5	0.145217391304348	1.19271039666956	1.04740953759924	0.255303442595613
3	20477084	20662189	HAP_1	0.187826086956522	1.45558790748934	0.798046069355145	0.0686920965419646
3	20477084	20662189	HAP_2	0.117391304347826	-0.305885017499311	1.26031205103189	0.808321880757835
3	20477084	20662189	HAP_3	0.145217391304348	1.19271039666956	1.04740953759924	0.255303442595613
3	20477084	20662189	HAP_4	0.112173913043478	1.17148676235336	1.78388263038083	0.511638665485989
3	20477084	20662189	HAP_5	0.088695652173913	-0.568266710161863	2.05801822051412	0.782554899934294
3	20527898	20706978	HAP_1	0.088695652173913	-0.568266710161863	2.05801822051412	0.782554899934294
3	20527898	20706978	HAP_2	0.0826086956521739	0.56662212145032	1.37844145111528	0.681185243986051
3	20527898	20706978	HAP_3	0.156521739130435	-0.45558903776376	0.942242746347007	0.628918033788194
3	20527898	20706978	HAP_4	0.112173913043478	1.17148676235336	1.78388263038083	0.511638665485989
3	20527898	20706978	HAP_5	0.145217391304348	1.19271039666956	1.04740953759924	0.255303442595613
3	20527898	20706978	HAP_6	0.187826086956522	1.45558790748934	0.798046069355145	0.0686920965419646
3	20582892	20756370	HAP_1	0.088695652173913	-0.568266710161863	2.05801822051412	0.782554899934294
3	20582892	20756370	HAP_2	0.187826086956522	1.45558790748934	0.798046069355145	0.0686920965419646
3	20582892	20756370	HAP_3	0.174782608695652	-0.394964201867772	0.857954906198827	0.64543918382055
3	20582892	20756370	HAP_4	0.112173913043478	1.17148676235336	1.78388263038083	0.511638665485989
3	20582892	20756370	HAP_5	0.155652173913043	-0.318828656265673	0.966621036852206	0.741645037000831
3	20582892	20756370	HAP_6	0.145217391304348	1.08545688640927	1.04927556053808	0.301355724932798
3	20639527	20800290	HAP_1	0.145217391304348	1.08545688640927	1.04927556053808	0.301355724932798
3	20639527	20800290	HAP_2	0.143478260869565	0.929728684353033	1.34826063912027	0.490745250081491
3	20639527	20800290	HAP_3	0.156521739130435	0.113976912162398	0.935574697295667	0.903080717294276
3	20639527	20800290	HAP_4	0.263478260869565	-0.53355643998174	0.600193382751487	0.374397276627533
3	20639527	20800290	HAP_5	0.187826086956522	1.45558790748934	0.798046069355145	0.0686920965419646
3	20700054	20836603	HAP_1	0.145217391304348	1.08545688640927	1.04927556053808	0.301355724932798
3	20700054	20836603	HAP_2	0.187826086956522	1.45558790748934	0.798046069355145	0.0686920965419646
3	20700054	20836603	HAP_3	0.161739130434783	0.215860015706617	0.909212570458659	0.812421961448231
3	20700054	20836603	HAP_4	0.375652173913043	0.167219964658677	0.444294621906535	0.70678255636628
3	20731412	20877656	HAP_1	0.145217391304348	1.08545688640927	1.04927556053808	0.301355724932798
3	20731412	20877656	HAP_2	0.191304347826087	1.45558790748934	0.798046069355145	0.0686920965419646
3	20731412	20877656	HAP_3	0.111304347826087	1.17148676235336	1.78388263038083	0.511638665485989
3	20731412	20877656	HAP_4	0.2	-0.562927261655275	0.857921660513502	0.511994688529572
3	20793041	20944085	HAP_1	0.145217391304348	1.08545688640927	1.04927556053808	0.301355724932798
3	20793041	20944085	HAP_2	0.191304347826087	1.45558790748934	0.798046069355145	0.0686920965419646
3	20793041	20944085	HAP_3	0.111304347826087	1.17148676235336	1.78388263038083	0.511638665485989
3	20793041	20944085	HAP_4	0.202608695652174	-0.504759636688215	0.837324428757797	0.546868653071439
3	20826098	21144762	HAP_1	0.187826086956522	1.45558790748934	0.798046069355145	0.0686920965419646
3	20826098	21144762	HAP_2	0.111304347826087	1.17148676235336	1.78388263038083	0.511638665485989
3	20826098	21144762	HAP_3	0.409565217391304	-0.180403892562953	0.412286809262411	0.661866913241251
3	20826098	21144762	HAP_4	0.0930434782608696	-0.992035338848807	1.46037365684364	0.497225941654513
3	20865526	21201543	HAP_1	0.18695652173913	1.45558790748934	0.798046069355145	0.0686920965419646
3	20865526	21201543	HAP_2	0.125217391304348	0.147655229267943	1.4429699525176	0.918533380826098
3	20865526	21201543	HAP_3	0.088695652173913	-0.568266710161863	2.05801822051412	0.782554899934294
3	20865526	21201543	HAP_4	0.130434782608696	0.913278587108551	1.2666546049978	0.4711993176918
3	20865526	21201543	HAP_5	0.110434782608696	1.17148676235336	1.78388263038083	0.511638665485989
3	20865526	21201543	HAP_6	0.0869565217391304	-0.992035338848807	1.46037365684364	0.497225941654513
3	20926089	21268673	HAP_1	0.125217391304348	0.147655229267943	1.4429699525176	0.918533380826098
3	20926089	21268673	HAP_2	0.088695652173913	-0.568266710161863	2.05801822051412	0.782554899934294
3	20926089	21268673	HAP_3	0.130434782608696	0.913278587108551	1.2666546049978	0.4711993176918
3	20926089	21268673	HAP_4	0.110434782608696	1.17148676235336	1.78388263038083	0.511638665485989
3	20926089	21268673	HAP_5	0.0869565217391304	-0.992035338848807	1.46037365684364	0.497225941654513
3	20926089	21268673	HAP_6	0.18695652173913	1.45558790748934	0.798046069355145	0.0686920965419646
3	21120937	21395323	HAP_1	0.110434782608696	1.17148676235336	1.78388263038083	0.511638665485989
3	21120937	21395323	HAP_2	0.18695652173913	1.45558790748934	0.798046069355145	0.0686920965419646
3	21120937	21395323	HAP_3	0.0878260869565217	-0.992035338848807	1.46037365684364	0.497225941654513
3	21120937	21395323	HAP_4	0.122608695652174	0.147655229267943	1.4429699525176	0.918533380826098
3	21120937	21395323	HAP_5	0.088695652173913	-0.568266710161863	2.05801822051412	0.782554899934294
3	21120937	21395323	HAP_6	0.130434782608696	0.913278587108551	1.2666546049978	0.4711993176918
3	21170785	21480933	HAP_1	0.125217391304348	0.181935475449231	1.59642288646767	0.909306665510239
3	21170785	21480933	HAP_2	0.128695652173913	0.913278587108551	1.2666546049978	0.4711993176918
3	21170785	21480933	HAP_3	0.088695652173913	-0.992035338848807	1.46037365684364	0.497225941654513
3	21170785	21480933	HAP_4	0.104347826086957	-1.02541179297581	2.03152950278633	0.613933231697248
3	21170785	21480933	HAP_5	0.18695652173913	1.45558790748934	0.798046069355145	0.0686920965419646
3	21170785	21480933	HAP_6	0.110434782608696	1.17148676235336	1.78388263038083	0.511638665485989
3	21248781	21530896	HAP_1	0.13304347826087	-0.325151119096597	1.58999823178317	0.838038557676924
3	21248781	21530896	HAP_2	0.191304347826087	1.41877917433828	0.779653122086303	0.0693278844227554
3	21248781	21530896	HAP_3	0.102608695652174	-1.02541179297581	2.03152950278633	0.613933231697248
3	21248781	21530896	HAP_4	0.107826086956522	-0.568619320361527	1.27098420131047	0.654769453100802
3	21248781	21530896	HAP_5	0.185217391304348	-0.110096066487893	0.924509122963209	0.905249799505274
3	21248781	21530896	HAP_6	0.111304347826087	1.17148676235336	1.78388263038083	0.511638665485989
3	21248781	21530896	HAP_7	0.128695652173913	0.913278587108551	1.2666546049978	0.4711993176918
3	21377234	21583219	HAP_1	0.111304347826087	1.17148676235336	1.78388263038083	0.511638665485989
3	21377234	21583219	HAP_2	0.102608695652174	-1.02541179297581	2.03152950278633	0.613933231697248
3	21377234	21583219	HAP_3	0.0895652173913044	-0.992035338848807	1.46037365684364	0.497225941654513
3	21377234	21583219	HAP_4	0.13304347826087	-0.325151119096597	1.58999823178317	0.838038557676924
3	21377234	21583219	HAP_5	0.18695652173913	1.45558790748934	0.798046069355145	0.0686920965419646
3	21377234	21583219	HAP_6	0.12695652173913	0.431374137100716	1.45267979375549	0.766613941682257
3	21377234	21583219	HAP_7	0.128695652173913	0.913278587108551	1.2666546049978	0.4711993176918
3	21453996	21640072	HAP_1	0.128695652173913	0.913278587108551	1.2666546049978	0.4711993176918
3	21453996	21640072	HAP_2	0.111304347826087	1.17148676235336	1.78388263038083	0.511638665485989
3	21453996	21640072	HAP_3	0.13304347826087	-0.325151119096597	1.58999823178317	0.838038557676924
3	21453996	21640072	HAP_4	0.18695652173913	1.45558790748934	0.798046069355145	0.0686920965419646
3	21453996	21640072	HAP_5	0.102608695652174	-1.02541179297581	2.03152950278633	0.613933231697248
3	21453996	21640072	HAP_6	0.216521739130435	-0.0346901891691942	0.711902020534453	0.961152671148518
3	21521286	21664493	HAP_1	0.219130434782609	0.0333342603382535	0.697950620792084	0.961924324244407
3	21521286	21664493	HAP_2	0.137391304347826	-0.325151119096597	1.58999823178317	0.838038557676924
3	21521286	21664493	HAP_3	0.18695652173913	1.45558790748934	0.798046069355145	0.0686920965419646
3	21521286	21664493	HAP_4	0.102608695652174	-1.02541179297581	2.03152950278633	0.613933231697248
3	21521286	21664493	HAP_5	0.128695652173913	0.913278587108551	1.2666546049978	0.4711993176918
3	21521286	21664493	HAP_6	0.111304347826087	1.17148676235336	1.78388263038083	0.511638665485989
3	21560738	21714381	HAP_1	0.18695652173913	1.45558790748934	0.798046069355145	0.0686920965419646
3	21560738	21714381	HAP_2	0.131304347826087	0.616062512521827	1.34334548383785	0.646696445933974
3	21560738	21714381	HAP_3	0.102608695652174	-1.02541179297581	2.03152950278633	0.613933231697248
3	21560738	21714381	HAP_4	0.128695652173913	0.913278587108551	1.2666546049978	0.4711993176918
3	21560738	21714381	HAP_5	0.111304347826087	1.17148676235336	1.78388263038083	0.511638665485989
3	21560738	21714381	HAP_6	0.119130434782609	-0.0511885320580919	1.77729186156596	0.977033191616883
3	21618100	21768622	HAP_1	0.18695652173913	1.45558790748934	0.798046069355145	0.0686920965419646
3	21618100	21768622	HAP_2	0.102608695652174	-1.02541179297581	2.03152950278633	0.613933231697248
3	21618100	21768622	HAP_3	0.111304347826087	1.17148676235336	1.78388263038083	0.511638665485989
3	21618100	21768622	HAP_4	0.0834782608695652	-0.599360610566048	2.04363100036361	0.769414716526014
3	21618100	21768622	HAP_5	0.128695652173913	0.913278587108551	1.2666546049978	0.4711993176918
3	21618100	21768622	HAP_6	0.131304347826087	0.616062512521827	1.34334548383785	0.646696445933974
3	21659286	21823310	HAP_1	0.128695652173913	0.913278587108551	1.2666546049978	0.4711993176918
3	21659286	21823310	HAP_2	0.18695652173913	1.45558790748934	0.798046069355145	0.0686920965419646
3	21659286	21823310	HAP_3	0.104347826086957	-1.02541179297581	2.03152950278633	0.613933231697248
3	21659286	21823310	HAP_4	0.111304347826087	1.17148676235336	1.78388263038083	0.511638665485989
3	21659286	21823310	HAP_5	0.111304347826087	0.712191740179404	1.59195608122437	0.654781054064372
3	21694256	21861438	HAP_1	0.183478260869565	1.45558790748934	0.798046069355145	0.0686920965419646
3	21694256	21861438	HAP_2	0.187826086956522	-0.124303156317958	0.896978922601963	0.889831850072716
3	21694256	21861438	HAP_3	0.132173913043478	0.0906752998124878	1.2591397259363	0.942616632047193
3	21694256	21861438	HAP_4	0.110434782608696	0.712191740179404	1.59195608122437	0.654781054064372
3	21694256	21861438	HAP_5	0.0817391304347826	-1.24303774364961	2.05929889467283	0.546338651898495
3	21694256	21861438	HAP_6	0.104347826086957	-1.02541179297581	2.03152950278633	0.613933231697248
3	21753564	21886828	HAP_1	0.183478260869565	1.45558790748934	0.798046069355145	0.0686920965419646
3	21753564	21886828	HAP_2	0.127826086956522	1.08523475008624	1.35282701351143	0.422777670398803
3	21753564	21886828	HAP_3	0.132173913043478	0.0906752998124878	1.2591397259363	0.942616632047193
3	21753564	21886828	HAP_4	0.110434782608696	0.712191740179404	1.59195608122437	0.654781054064372
3	21753564	21886828	HAP_5	0.0834782608695652	-1.24303774364961	2.05929889467283	0.546338651898495
3	21753564	21886828	HAP_6	0.104347826086957	-1.02541179297581	2.03152950278633	0.613933231697248
3	21811778	21925537	HAP_1	0.0843478260869565	-1.24303774364961	2.05929889467283	0.546338651898495
3	21811778	21925537	HAP_2	0.107826086956522	-1.02541179297581	2.03152950278633	0.613933231697248
3	21811778	21925537	HAP_3	0.238260869565217	0.593775744168142	0.590927843436649	0.315416264105481
3	21811778	21925537	HAP_4	0.132173913043478	0.0906752998124878	1.2591397259363	0.942616632047193
3	21811778	21925537	HAP_5	0.132173913043478	0.414764411149639	1.26783463228339	0.743680835878495
3	21811778	21925537	HAP_6	0.161739130434783	0.197796100626236	0.865240562452416	0.819261087753546
3	21853125	21989725	HAP_1	0.150434782608696	-0.225399547349708	1.13260782282675	0.842327405829974
3	21853125	21989725	HAP_2	0.170434782608696	0.197796100626236	0.865240562452416	0.819261087753546
3	21853125	21989725	HAP_3	0.132173913043478	0.414764411149639	1.26783463228339	0.743680835878495
3	21853125	21989725	HAP_4	0.167826086956522	-0.87442953271813	1.03166860428505	0.397028487887013
3	21853125	21989725	HAP_5	0.236521739130435	0.696819655802906	0.603613650001855	0.248821387649195
3	21853125	21989725	HAP_6	0.0826086956521739	-1.24303774364961	2.05929889467283	0.546338651898495
3	21880719	22041392	HAP_1	0.150434782608696	-0.225399547349708	1.13260782282675	0.842327405829974
3	21880719	22041392	HAP_2	0.132173913043478	0.414764411149639	1.26783463228339	0.743680835878495
3	21880719	22041392	HAP_3	0.168695652173913	-0.355277760178616	0.99148395899578	0.72023144336074
3	21880719	22041392	HAP_4	0.0826086956521739	-1.24303774364961	2.05929889467283	0.546338651898495
3	21880719	22041392	HAP_5	0.231304347826087	0.846508031704477	0.61149379698425	0.16680743713
3	21880719	22041392	HAP_6	0.170434782608696	0.197796100626236	0.865240562452416	0.819261087753546
3	21907934	22096755	HAP_1	0.10695652173913	0.654197150959015	1.76121666913005	0.710445249417955
3	21907934	22096755	HAP_2	0.127826086956522	1.08523475008624	1.35282701351143	0.422777670398803
3	21907934	22096755	HAP_3	0.132173913043478	0.0906752998124878	1.2591397259363	0.942616632047193
3	21907934	22096755	HAP_4	0.170434782608696	0.197796100626236	0.865240562452416	0.819261087753546
3	21907934	22096755	HAP_5	0.182608695652174	1.45558790748934	0.798046069355145	0.0686920965419646
3	21907934	22096755	HAP_6	0.0773913043478261	-1.24303774364961	2.05929889467283	0.546338651898495
3	21971181	22146945	HAP_1	0.12695652173913	1.08523475008624	1.35282701351143	0.422777670398803
3	21971181	22146945	HAP_2	0.112173913043478	0.654197150959015	1.76121666913005	0.710445249417955
3	21971181	22146945	HAP_3	0.182608695652174	1.45558790748934	0.798046069355145	0.0686920965419646
3	21971181	22146945	HAP_4	0.170434782608696	0.197796100626236	0.865240562452416	0.819261087753546
3	21971181	22146945	HAP_5	0.0773913043478261	-1.24303774364961	2.05929889467283	0.546338651898495
3	21971181	22146945	HAP_6	0.132173913043478	0.0906752998124878	1.2591397259363	0.942616632047193
3	22019442	22206898	HAP_1	0.12695652173913	1.08523475008624	1.35282701351143	0.422777670398803
3	22019442	22206898	HAP_2	0.111304347826087	0.654197150959015	1.76121666913005	0.710445249417955
3	22019442	22206898	HAP_3	0.182608695652174	1.45558790748934	0.798046069355145	0.0686920965419646
3	22019442	22206898	HAP_4	0.170434782608696	0.197796100626236	0.865240562452416	0.819261087753546
3	22019442	22206898	HAP_5	0.0765217391304348	-1.24303774364961	2.05929889467283	0.546338651898495
3	22019442	22206898	HAP_6	0.132173913043478	0.0906752998124878	1.2591397259363	0.942616632047193
3	22090494	22298514	HAP_1	0.170434782608696	0.197796100626236	0.865240562452416	0.819261087753546
3	22090494	22298514	HAP_2	0.132173913043478	0.0906752998124878	1.2591397259363	0.942616632047193
3	22090494	22298514	HAP_3	0.12695652173913	1.08523475008624	1.35282701351143	0.422777670398803
3	22090494	22298514	HAP_4	0.0765217391304348	-1.24303774364961	2.05929889467283	0.546338651898495
3	22090494	22298514	HAP_5	0.181739130434783	1.45558790748934	0.798046069355145	0.0686920965419646
3	22090494	22298514	HAP_6	0.088695652173913	1.39808347355788	1.76410900036372	0.428394651638438
3	22132040	22332383	HAP_1	0.131304347826087	0.0906752998124878	1.2591397259363	0.942616632047193
3	22132040	22332383	HAP_2	0.12695652173913	1.08523475008624	1.35282701351143	0.422777670398803
3	22132040	22332383	HAP_3	0.088695652173913	1.39808347355788	1.76410900036372	0.428394651638438
3	22132040	22332383	HAP_4	0.0765217391304348	-1.24303774364961	2.05929889467283	0.546338651898495
3	22132040	22332383	HAP_5	0.171304347826087	0.197796100626236	0.865240562452416	0.819261087753546
3	22132040	22332383	HAP_6	0.181739130434783	1.45558790748934	0.798046069355145	0.0686920965419646
3	22186288	22390601	HAP_1	0.116521739130435	0.233986950603476	1.28698048366571	0.855796764676857
3	22186288	22390601	HAP_2	0.088695652173913	1.39808347355788	1.76410900036372	0.428394651638438
3	22186288	22390601	HAP_3	0.181739130434783	1.45558790748934	0.798046069355145	0.0686920965419646
3	22186288	22390601	HAP_4	0.182608695652174	0.197796100626236	0.865240562452416	0.819261087753546
3	22186288	22390601	HAP_5	0.131304347826087	0.0906752998124878	1.2591397259363	0.942616632047193
3	22186288	22390601	HAP_6	0.12695652173913	1.08523475008624	1.35282701351143	0.422777670398803
3	22284593	22409561	HAP_1	0.415652173913043	-0.000432727584030951	0.408445365046743	0.999155057030743
3	22284593	22409561	HAP_2	0.232173913043478	-0.460167070358391	0.73973021407539	0.534145372100929
3	22284593	22409561	HAP_3	0.208695652173913	0.92592817792909	0.704228692202383	0.189109431135332
3	22284593	22409561	HAP_4	0.12695652173913	1.08523475008624	1.35282701351143	0.422777670398803
3	22326945	22427402	HAP_1	0.209565217391304	0.92592817792909	0.704228692202383	0.189109431135332
3	22326945	22427402	HAP_2	0.127826086956522	1.08523475008624	1.35282701351143	0.422777670398803
3	22326945	22427402	HAP_3	0.473913043478261	-0.506133287830883	0.378144713602492	0.181286271322753
3	22326945	22427402	HAP_4	0.173913043478261	0.197796100626236	0.865240562452416	0.819261087753546
3	22373594	22497816	HAP_1	0.21304347826087	0.727310696830981	0.692623161594402	0.294132023892677
3	22373594	22497816	HAP_2	0.601739130434783	-0.308567717317711	0.323659663203639	0.340812021243747
3	22373594	22497816	HAP_3	0.173913043478261	0.197796100626236	0.865240562452416	0.819261087753546
3	22404702	22545919	HAP_1	0.131304347826087	0.0906752998124878	1.2591397259363	0.942616632047193
3	22404702	22545919	HAP_2	0.393913043478261	-0.142822934351664	0.405138102979645	0.724573731912088
3	22404702	22545919	HAP_3	0.0765217391304348	-1.24303774364961	2.05929889467283	0.546338651898495
3	22404702	22545919	HAP_4	0.173913043478261	0.197796100626236	0.865240562452416	0.819261087753546
3	22404702	22545919	HAP_5	0.21304347826087	0.727310696830981	0.692623161594402	0.294132023892677
3	22421388	22600329	HAP_1	0.131304347826087	0.0906752998124878	1.2591397259363	0.942616632047193
3	22421388	22600329	HAP_2	0.0869565217391304	1.39808347355788	1.76410900036372	0.428394651638438
3	22421388	22600329	HAP_3	0.145217391304348	-0.3154008612245	0.861863763026739	0.714538521369025
3	22421388	22600329	HAP_4	0.133913043478261	0.667969888484887	1.15030676267022	0.561683198062491
3	22421388	22600329	HAP_5	0.0765217391304348	-1.24303774364961	2.05929889467283	0.546338651898495
3	22421388	22600329	HAP_6	0.209565217391304	0.92592817792909	0.704228692202383	0.189109431135332
3	22421388	22600329	HAP_7	0.173913043478261	0.197796100626236	0.865240562452416	0.819261087753546
3	22457406	22727617	HAP_1	0.131304347826087	0.0906752998124878	1.2591397259363	0.942616632047193
3	22457406	22727617	HAP_2	0.0852173913043478	1.39808347355788	1.76410900036372	0.428394651638438
3	22457406	22727617	HAP_3	0.0565217391304348	-0.933635453281668	2.05492359411476	0.649759039096352
3	22457406	22727617	HAP_4	0.127826086956522	1.08523475008624	1.35282701351143	0.422777670398803
3	22457406	22727617	HAP_5	0.0765217391304348	-1.24303774364961	2.05929889467283	0.546338651898495
3	22457406	22727617	HAP_6	0.208695652173913	0.92592817792909	0.704228692202383	0.189109431135332
3	22457406	22727617	HAP_7	0.173913043478261	0.197796100626236	0.865240562452416	0.819261087753546
3	22538391	22826853	HAP_1	0.208695652173913	0.92592817792909	0.704228692202383	0.189109431135332
3	22538391	22826853	HAP_2	0.131304347826087	0.0906752998124878	1.2591397259363	0.942616632047193
3	22538391	22826853	HAP_3	0.0765217391304348	-1.24303774364961	2.05929889467283	0.546338651898495
3	22538391	22826853	HAP_4	0.173913043478261	0.197796100626236	0.865240562452416	0.819261087753546
3	22538391	22826853	HAP_5	0.0852173913043478	1.39808347355788	1.76410900036372	0.428394651638438
3	22538391	22826853	HAP_6	0.127826086956522	1.08523475008624	1.35282701351143	0.422777670398803
3	22594424	22859880	HAP_1	0.208695652173913	0.92592817792909	0.704228692202383	0.189109431135332
3	22594424	22859880	HAP_2	0.131304347826087	0.0906752998124878	1.2591397259363	0.942616632047193
3	22594424	22859880	HAP_3	0.127826086956522	1.08523475008624	1.35282701351143	0.422777670398803
3	22594424	22859880	HAP_4	0.0765217391304348	-1.24303774364961	2.05929889467283	0.546338651898495
3	22594424	22859880	HAP_5	0.0852173913043478	1.39808347355788	1.76410900036372	0.428394651638438
3	22594424	22859880	HAP_6	0.174782608695652	0.0530186558606718	0.847627330776135	0.950147492123338
3	22647027	22894612	HAP_1	0.275652173913043	-0.0544057962342665	0.541632788406035	0.920024682952939
3	22647027	22894612	HAP_2	0.12695652173913	1.08523475008624	1.35282701351143	0.422777670398803
3	22647027	22894612	HAP_3	0.14	0.0906752998124878	1.2591397259363	0.942616632047193
3	22647027	22894612	HAP_4	0.208695652173913	0.92592817792909	0.704228692202383	0.189109431135332
3	22647027	22894612	HAP_5	0.120869565217391	0.980572396879381	1.34069745280478	0.464845953630832
3	22809863	22947887	HAP_1	0.122608695652174	0.242593454442111	1.45788171817483	0.867900976868398
3	22809863	22947887	HAP_2	0.0965217391304348	1.39808347355788	1.76410900036372	0.428394651638438
3	22809863	22947887	HAP_3	0.208695652173913	0.92592817792909	0.704228692202383	0.189109431135332
3	22809863	22947887	HAP_4	0.175652173913043	0.0409588797816976	0.865724416467088	0.962281623634207
3	22809863	22947887	HAP_5	0.0747826086956522	-1.24303774364961	2.05929889467283	0.546338651898495
3	22809863	22947887	HAP_6	0.12695652173913	1.08523475008624	1.35282701351143	0.422777670398803
3	22836888	23021898	HAP_1	0.142608695652174	-0.0657629897758587	1.19534179299595	0.956145225169995
3	22836888	23021898	HAP_2	0.0965217391304348	1.39808347355788	1.76410900036372	0.428394651638438
3	22836888	23021898	HAP_3	0.209565217391304	0.92592817792909	0.704228692202383	0.189109431135332
3	22836888	23021898	HAP_4	0.175652173913043	0.0409588797816976	0.865724416467088	0.962281623634207
3	22836888	23021898	HAP_5	0.0782608695652174	-1.24303774364961	2.05929889467283	0.546338651898495
3	22836888	23021898	HAP_6	0.12695652173913	1.08523475008624	1.35282701351143	0.422777670398803
3	22880327	23085074	HAP_1	0.12695652173913	1.08523475008624	1.35282701351143	0.422777670398803
3	22880327	23085074	HAP_2	0.146086956521739	-0.0657629897758587	1.19534179299595	0.956145225169995
3	22880327	23085074	HAP_3	0.0965217391304348	1.39808347355788	1.76410900036372	0.428394651638438
3	22880327	23085074	HAP_4	0.214782608695652	0.871709222527852	0.69208507419996	0.208357979646063
3	22880327	23085074	HAP_5	0.174782608695652	0.0409588797816976	0.865724416467088	0.962281623634207
3	22880327	23085074	HAP_6	0.0739130434782609	-1.24303774364961	2.05929889467283	0.546338651898495
3	22932608	23139560	HAP_1	0.10695652173913	1.39808347355788	1.76410900036372	0.428394651638438
3	22932608	23139560	HAP_2	0.209565217391304	0.92592817792909	0.704228692202383	0.189109431135332
3	22932608	23139560	HAP_3	0.149565217391304	-0.0657629897758587	1.19534179299595	0.956145225169995
3	22932608	23139560	HAP_4	0.0739130434782609	-1.24303774364961	2.05929889467283	0.546338651898495
3	22932608	23139560	HAP_5	0.174782608695652	0.0409588797816976	0.865724416467088	0.962281623634207
3	22932608	23139560	HAP_6	0.127826086956522	1.08523475008624	1.35282701351143	0.422777670398803
3	22987104	23171871	HAP_1	0.127826086956522	1.08523475008624	1.35282701351143	0.422777670398803
3	22987104	23171871	HAP_2	0.211304347826087	0.92592817792909	0.704228692202383	0.189109431135332
3	22987104	23171871	HAP_3	0.122608695652174	0.242593454442111	1.45788171817483	0.867900976868398
3	22987104	23171871	HAP_4	0.103478260869565	1.39808347355788	1.76410900036372	0.428394651638438
3	22987104	23171871	HAP_5	0.175652173913043	0.0409588797816976	0.865724416467088	0.962281623634207
3	22987104	23171871	HAP_6	0.107826086956522	-1.41064414182021	1.77431157660081	0.426927347844051
3	23066520	23215503	HAP_1	0.103478260869565	1.39808347355788	1.76410900036372	0.428394651638438
3	23066520	23215503	HAP_2	0.122608695652174	0.242593454442111	1.45788171817483	0.867900976868398
3	23066520	23215503	HAP_3	0.107826086956522	-1.41064414182021	1.77431157660081	0.426927347844051
3	23066520	23215503	HAP_4	0.214782608695652	0.6852577136041	0.68283019952784	0.316025004897683
3	23066520	23215503	HAP_5	0.175652173913043	0.0409588797816976	0.865724416467088	0.962281623634207
3	23066520	23215503	HAP_6	0.127826086956522	1.08523475008624	1.35282701351143	0.422777670398803
3	23066520	23215503	HAP_7	0.0391304347826087	0.632539346491552	2.03447642979697	0.755984218577666
3	23116857	23275265	HAP_1	0.121739130434783	0.242593454442111	1.45788171817483	0.867900976868398
3	23116857	23275265	HAP_2	0.214782608695652	0.6852577136041	0.68283019952784	0.316025004897683
3	23116857	23275265	HAP_3	0.107826086956522	-1.41064414182021	1.77431157660081	0.426927347844051
3	23116857	23275265	HAP_4	0.127826086956522	1.08523475008624	1.35282701351143	0.422777670398803
3	23116857	23275265	HAP_5	0.175652173913043	0.0409588797816976	0.865724416467088	0.962281623634207
3	23161776	23320855	HAP_1	0.127826086956522	1.08523475008624	1.35282701351143	0.422777670398803
3	23161776	23320855	HAP_2	0.175652173913043	0.0409588797816976	0.865724416467088	0.962281623634207
3	23161776	23320855	HAP_3	0.213913043478261	0.6852577136041	0.68283019952784	0.316025004897683
3	23161776	23320855	HAP_4	0.167826086956522	0.0250002706103441	0.929131445738561	0.978543349563775
3	23207945	23368788	HAP_1	0.213913043478261	0.6852577136041	0.68283019952784	0.316025004897683
3	23207945	23368788	HAP_2	0.127826086956522	1.08523475008624	1.35282701351143	0.422777670398803
3	23207945	23368788	HAP_3	0.167826086956522	0.0250002706103441	0.929131445738561	0.978543349563775
3	23207945	23368788	HAP_4	0.175652173913043	0.0409588797816976	0.865724416467088	0.962281623634207
3	23257325	23455361	HAP_1	0.17304347826087	0.199799468680907	0.890338067015544	0.822520985092133
3	23257325	23455361	HAP_2	0.213913043478261	0.6852577136041	0.68283019952784	0.316025004897683
3	23257325	23455361	HAP_3	0.167826086956522	0.0250002706103441	0.929131445738561	0.978543349563775
3	23257325	23455361	HAP_4	0.12695652173913	1.08523475008624	1.35282701351143	0.422777670398803
3	23301343	23520597	HAP_1	0.12695652173913	1.08523475008624	1.35282701351143	0.422777670398803
3	23301343	23520597	HAP_2	0.185217391304348	0.411850210345739	0.804662699084557	0.608971305575398
3	23301343	23520597	HAP_3	0.213913043478261	0.6852577136041	0.68283019952784	0.316025004897683
3	23301343	23520597	HAP_4	0.0834782608695652	0.222711140033236	1.76843483653654	0.899826939578751
3	23301343	23520597	HAP_5	0.186086956521739	0.325803016656656	0.844488108342398	0.69979122413284
3	23363147	23551199	HAP_1	0.128695652173913	-0.227982197621576	1.45271196893412	0.875351979136995
3	23363147	23551199	HAP_2	0.313913043478261	-0.0502393233370762	0.516396641754184	0.922532175405537
3	23363147	23551199	HAP_3	0.213913043478261	0.6852577136041	0.68283019952784	0.316025004897683
3	23363147	23551199	HAP_4	0.185217391304348	0.411850210345739	0.804662699084557	0.608971305575398
3	23403816	23567096	HAP_1	0.213913043478261	0.6852577136041	0.68283019952784	0.316025004897683
3	23403816	23567096	HAP_2	0.129565217391304	-0.227982197621576	1.45271196893412	0.875351979136995
3	23403816	23567096	HAP_3	0.314782608695652	-0.0502393233370762	0.516396641754184	0.922532175405537
3	23403816	23567096	HAP_4	0.185217391304348	0.411850210345739	0.804662699084557	0.608971305575398
3	23507765	23586219	HAP_1	0.130434782608696	-0.227982197621576	1.45271196893412	0.875351979136995
3	23507765	23586219	HAP_2	0.573913043478261	0.386664493066348	0.341262856385741	0.257680558054068
3	23507765	23586219	HAP_3	0.185217391304348	0.411850210345739	0.804662699084557	0.608971305575398
3	23547971	23638362	HAP_1	0.0747826086956522	-1.24303774364961	2.05929889467283	0.546338651898495
3	23547971	23638362	HAP_2	0.06	0.242593454442111	1.45788171817483	0.867900976868398
3	23547971	23638362	HAP_3	0.314782608695652	-0.0502393233370762	0.516396641754184	0.922532175405537
3	23547971	23638362	HAP_4	0.218260869565217	0.55544620950498	0.664474593419523	0.403556341654795
3	23547971	23638362	HAP_5	0.130434782608696	-0.227982197621576	1.45271196893412	0.875351979136995
3	23562735	23695521	HAP_1	0.18695652173913	0.325803016656656	0.844488108342398	0.69979122413284
3	23562735	23695521	HAP_2	0.12695652173913	1.08523475008624	1.35282701351143	0.422777670398803
3	23562735	23695521	HAP_3	0.216521739130435	0.6852577136041	0.68283019952784	0.316025004897683
3	23562735	23695521	HAP_4	0.130434782608696	-0.227982197621576	1.45271196893412	0.875351979136995
3	23562735	23695521	HAP_5	0.0747826086956522	-1.24303774364961	2.05929889467283	0.546338651898495
3	23562735	23695521	HAP_6	0.06	0.242593454442111	1.45788171817483	0.867900976868398
3	23578960	23774337	HAP_1	0.18695652173913	0.325803016656656	0.844488108342398	0.69979122413284
3	23578960	23774337	HAP_2	0.12695652173913	1.08523475008624	1.35282701351143	0.422777670398803
3	23578960	23774337	HAP_3	0.215652173913043	0.6852577136041	0.68283019952784	0.316025004897683
3	23578960	23774337	HAP_4	0.0747826086956522	-1.24303774364961	2.05929889467283	0.546338651898495
3	23578960	23774337	HAP_5	0.0573913043478261	0.242593454442111	1.45788171817483	0.867900976868398
3	23578960	23774337	HAP_6	0.128695652173913	-0.489734957762713	1.58988967002995	0.758173039484164
3	23610099	23826909	HAP_1	0.149565217391304	-0.674747158580151	1.08487488197978	0.534221382834086
3	23610099	23826909	HAP_2	0.127826086956522	-0.489734957762713	1.58988967002995	0.758173039484164
3	23610099	23826909	HAP_3	0.188695652173913	0.284877490565662	0.825435232395563	0.730130296375206
3	23610099	23826909	HAP_4	0.12695652173913	1.08523475008624	1.35282701351143	0.422777670398803
3	23610099	23826909	HAP_5	0.212173913043478	0.764252764625082	0.695411811095635	0.272241656843045
3	23610099	23826909	HAP_6	0.0747826086956522	-1.24303774364961	2.05929889467283	0.546338651898495
3	23677669	23884730	HAP_1	0.214782608695652	0.764252764625082	0.695411811095635	0.272241656843045
3	23677669	23884730	HAP_2	0.148695652173913	-0.674747158580151	1.08487488197978	0.534221382834086
3	23677669	23884730	HAP_3	0.187826086956522	0.325213197569248	0.844363957398209	0.700266377586573
3	23677669	23884730	HAP_4	0.127826086956522	-0.489734957762713	1.58988967002995	0.758173039484164
3	23677669	23884730	HAP_5	0.179130434782609	0.0680348739211367	0.855926707778502	0.936673726186909
3	23677669	23884730	HAP_6	0.0747826086956522	-1.24303774364961	2.05929889467283	0.546338651898495
3	23748569	23921519	HAP_1	0.187826086956522	0.325213197569248	0.844363957398209	0.700266377586573
3	23748569	23921519	HAP_2	0.421739130434783	0.626123851661766	0.402016135970029	0.119924352827051
3	23748569	23921519	HAP_3	0.0765217391304348	-1.24303774364961	2.05929889467283	0.546338651898495
3	23748569	23921519	HAP_4	0.127826086956522	-0.489734957762713	1.58988967002995	0.758173039484164
3	23748569	23921519	HAP_5	0.159130434782609	-0.412042205681984	1.00113384565869	0.680807474237241
3	23797016	23991701	HAP_1	0.187826086956522	0.325213197569248	0.844363957398209	0.700266377586573
3	23797016	23991701	HAP_2	0.159130434782609	-0.396793803524793	1.04136920900914	0.703324344925671
3	23797016	23991701	HAP_3	0.126086956521739	-0.489734957762713	1.58988967002995	0.758173039484164
3	23797016	23991701	HAP_4	0.0773913043478261	0.0213124033922265	1.78980469551903	0.990503504358853
3	23797016	23991701	HAP_5	0.211304347826087	0.735849205994507	0.708435624157299	0.299392841356545
3	23797016	23991701	HAP_6	0.180869565217391	0.294330454261373	0.81166779829032	0.717021897493646
3	23856417	24041875	HAP_1	0.126086956521739	-0.489734957762713	1.58988967002995	0.758173039484164
3	23856417	24041875	HAP_2	0.188695652173913	0.662684214617525	0.825677739124133	0.422548554811325
3	23856417	24041875	HAP_3	0.0773913043478261	0.0213124033922265	1.78980469551903	0.990503504358853
3	23856417	24041875	HAP_4	0.211304347826087	0.735849205994507	0.708435624157299	0.299392841356545
3	23856417	24041875	HAP_5	0.180869565217391	0.294330454261373	0.81166779829032	0.717021897493646
3	23856417	24041875	HAP_6	0.16	-0.396793803524793	1.04136920900914	0.703324344925671
3	23901541	24105929	HAP_1	0.125217391304348	-0.489734957762713	1.58988967002995	0.758173039484164
3	23901541	24105929	HAP_2	0.16	-0.460360893870078	1.08283778858636	0.670895173922056
3	23901541	24105929	HAP_3	0.0773913043478261	0.0213124033922265	1.78980469551903	0.990503504358853
3	23901541	24105929	HAP_4	0.210434782608696	0.735849205994507	0.708435624157299	0.299392841356545
3	23901541	24105929	HAP_5	0.180869565217391	0.294330454261373	0.81166779829032	0.717021897493646
3	23901541	24105929	HAP_6	0.188695652173913	0.662684214617525	0.825677739124133	0.422548554811325
3	23970130	24148039	HAP_1	0.187826086956522	0.662684214617525	0.825677739124133	0.422548554811325
3	23970130	24148039	HAP_2	0.130434782608696	-0.489734957762713	1.58988967002995	0.758173039484164
3	23970130	24148039	HAP_3	0.16	-0.460360893870078	1.08283778858636	0.670895173922056
3	23970130	24148039	HAP_4	0.209565217391304	0.735849205994507	0.708435624157299	0.299392841356545
3	23970130	24148039	HAP_5	0.100869565217391	0.0213124033922265	1.78980469551903	0.990503504358853
3	23970130	24148039	HAP_6	0.183478260869565	0.492813980424442	0.791386367361856	0.533719582772553
3	24029522	24202929	HAP_1	0.183478260869565	0.492813980424442	0.791386367361856	0.533719582772553
3	24029522	24202929	HAP_2	0.130434782608696	-0.489734957762713	1.58988967002995	0.758173039484164
3	24029522	24202929	HAP_3	0.187826086956522	0.662684214617525	0.825677739124133	0.422548554811325
3	24029522	24202929	HAP_4	0.163478260869565	-0.34392685309955	1.03699474125783	0.740271705027023
3	24029522	24202929	HAP_5	0.209565217391304	0.735849205994507	0.708435624157299	0.299392841356545
3	24029522	24202929	HAP_6	0.100869565217391	0.0213124033922265	1.78980469551903	0.990503504358853
3	24083732	24244122	HAP_1	0.0791304347826087	0.0213124033922265	1.78980469551903	0.990503504358853
3	24083732	24244122	HAP_2	0.187826086956522	0.662684214617525	0.825677739124133	0.422548554811325
3	24083732	24244122	HAP_3	0.209565217391304	0.735849205994507	0.708435624157299	0.299392841356545
3	24083732	24244122	HAP_4	0.18	0.0368001058312781	0.830978084923907	0.964692726803117
3	24083732	24244122	HAP_5	0.158260869565217	-0.770990919538728	1.13348438737127	0.496660814410943
3	24083732	24244122	HAP_6	0.125217391304348	-0.489734957762713	1.58988967002995	0.758173039484164
3	24134056	24315977	HAP_1	0.0791304347826087	0.0213124033922265	1.78980469551903	0.990503504358853
3	24134056	24315977	HAP_2	0.188695652173913	0.662684214617525	0.825677739124133	0.422548554811325
3	24134056	24315977	HAP_3	0.207826086956522	0.828477615052418	0.716779217990192	0.248240294541935
3	24134056	24315977	HAP_4	0.180869565217391	0.0368001058312781	0.830978084923907	0.964692726803117
3	24134056	24315977	HAP_5	0.159130434782609	-0.770990919538728	1.13348438737127	0.496660814410943
3	24134056	24315977	HAP_6	0.124347826086957	-0.489734957762713	1.58988967002995	0.758173039484164
3	24190574	24382109	HAP_1	0.180869565217391	0.0368001058312781	0.830978084923907	0.964692726803117
3	24190574	24382109	HAP_2	0.155652173913043	-0.914915818264456	1.19096940484116	0.442684496605981
3	24190574	24382109	HAP_3	0.124347826086957	-0.489734957762713	1.58988967002995	0.758173039484164
3	24190574	24382109	HAP_4	0.0791304347826087	0.0213124033922265	1.78980469551903	0.990503504358853
3	24190574	24382109	HAP_5	0.188695652173913	0.662684214617525	0.825677739124133	0.422548554811325
3	24190574	24382109	HAP_6	0.207826086956522	0.828477615052418	0.716779217990192	0.248240294541935
3	24229694	24429781	HAP_1	0.180869565217391	0.0368001058312781	0.830978084923907	0.964692726803117
3	24229694	24429781	HAP_2	0.207826086956522	0.828477615052418	0.716779217990192	0.248240294541935
3	24229694	24429781	HAP_3	0.124347826086957	-0.489734957762713	1.58988967002995	0.758173039484164
3	24229694	24429781	HAP_4	0.188695652173913	0.662684214617525	0.825677739124133	0.422548554811325
3	24229694	24429781	HAP_5	0.0791304347826087	0.0213124033922265	1.78980469551903	0.990503504358853
3	24229694	24429781	HAP_6	0.155652173913043	-0.914915818264456	1.19096940484116	0.442684496605981
3	24283013	24492454	HAP_1	0.18	0.0368001058312781	0.830978084923907	0.964692726803117
3	24283013	24492454	HAP_2	0.12695652173913	-0.489734957762713	1.58988967002995	0.758173039484164
3	24283013	24492454	HAP_3	0.0791304347826087	0.0213124033922265	1.78980469551903	0.990503504358853
3	24283013	24492454	HAP_4	0.155652173913043	-0.914915818264456	1.19096940484116	0.442684496605981
3	24283013	24492454	HAP_5	0.208695652173913	0.828477615052418	0.716779217990192	0.248240294541935
3	24283013	24492454	HAP_6	0.188695652173913	0.662684214617525	0.825677739124133	0.422548554811325
3	24363361	24561815	HAP_1	0.08	0.0213124033922265	1.78980469551903	0.990503504358853
3	24363361	24561815	HAP_2	0.188695652173913	0.662684214617525	0.825677739124133	0.422548554811325
3	24363361	24561815	HAP_3	0.207826086956522	0.828477615052418	0.716779217990192	0.248240294541935
3	24363361	24561815	HAP_4	0.155652173913043	-0.560484209492318	1.13193964038972	0.620685096189325
3	24363361	24561815	HAP_5	0.176521739130435	0.235349064551796	0.872189862048937	0.787384734222273
3	24363361	24561815	HAP_6	0.12695652173913	-0.489734957762713	1.58988967002995	0.758173039484164
3	24423942	24624764	HAP_1	0.188695652173913	0.662684214617525	0.825677739124133	0.422548554811325
3	24423942	24624764	HAP_2	0.100869565217391	-0.696036487611003	1.5996010168661	0.66363416557392
3	24423942	24624764	HAP_3	0.215652173913043	0.935725476307283	0.66714398784195	0.161293081009932
3	24423942	24624764	HAP_4	0.12695652173913	0.81858586907734	1.5894430680672	0.606745541820198
3	24423942	24624764	HAP_5	0.176521739130435	0.235349064551796	0.872189862048937	0.787384734222273
3	24423942	24624764	HAP_6	0.12695652173913	-0.489734957762713	1.58988967002995	0.758173039484164
3	24470831	24674156	HAP_1	0.12695652173913	-0.489734957762713	1.58988967002995	0.758173039484164
3	24470831	24674156	HAP_2	0.188695652173913	0.662684214617525	0.825677739124133	0.422548554811325
3	24470831	24674156	HAP_3	0.100869565217391	-0.696036487611003	1.5996010168661	0.66363416557392
3	24470831	24674156	HAP_4	0.208695652173913	0.828477615052418	0.716779217990192	0.248240294541935
3	24470831	24674156	HAP_5	0.12695652173913	0.81858586907734	1.5894430680672	0.606745541820198
3	24470831	24674156	HAP_6	0.176521739130435	0.235349064551796	0.872189862048937	0.787384734222273
3	24544427	24722132	HAP_1	0.101739130434783	-0.696036487611003	1.5996010168661	0.66363416557392
3	24544427	24722132	HAP_2	0.323478260869565	0.298499413688393	0.53456816434559	0.576798069907099
3	24544427	24722132	HAP_3	0.208695652173913	0.828477615052418	0.716779217990192	0.248240294541935
3	24544427	24722132	HAP_4	0.12695652173913	0.81858586907734	1.5894430680672	0.606745541820198
3	24544427	24722132	HAP_5	0.18	0.465013862268431	0.826093382926722	0.573722604535092
3	24604071	24803153	HAP_1	0.189565217391304	0.662684214617525	0.825677739124133	0.422548554811325
3	24604071	24803153	HAP_2	0.135652173913043	-0.489734957762713	1.58988967002995	0.758173039484164
3	24604071	24803153	HAP_3	0.208695652173913	0.828477615052418	0.716779217990192	0.248240294541935
3	24604071	24803153	HAP_4	0.12695652173913	0.81858586907734	1.5894430680672	0.606745541820198
3	24604071	24803153	HAP_5	0.281739130434783	-0.179777731661346	0.562865711414291	0.749544022093604
3	24653678	24860501	HAP_1	0.12695652173913	0.81858586907734	1.5894430680672	0.606745541820198
3	24653678	24860501	HAP_2	0.184347826086957	0.598204876966609	0.7922153773998	0.450503000330708
3	24653678	24860501	HAP_3	0.0930434782608696	-0.696036487611003	1.5996010168661	0.66363416557392
3	24653678	24860501	HAP_4	0.187826086956522	0.662684214617525	0.825677739124133	0.422548554811325
3	24653678	24860501	HAP_5	0.208695652173913	0.828477615052418	0.716779217990192	0.248240294541935
3	24709460	24903412	HAP_1	0.161739130434783	0.725512050659344	0.916663454911062	0.429003411130826
3	24709460	24903412	HAP_2	0.208695652173913	0.828477615052418	0.716779217990192	0.248240294541935
3	24709460	24903412	HAP_3	0.184347826086957	0.598204876966609	0.7922153773998	0.450503000330708
3	24709460	24903412	HAP_4	0.0930434782608696	-0.696036487611003	1.5996010168661	0.66363416557392
3	24709460	24903412	HAP_5	0.12695652173913	0.81858586907734	1.5894430680672	0.606745541820198
3	24790786	24925600	HAP_1	0.208695652173913	0.828477615052418	0.716779217990192	0.248240294541935
3	24790786	24925600	HAP_2	0.12695652173913	0.81858586907734	1.5894430680672	0.606745541820198
3	24790786	24925600	HAP_3	0.184347826086957	0.598204876966609	0.7922153773998	0.450503000330708
3	24790786	24925600	HAP_4	0.0939130434782609	-0.696036487611003	1.5996010168661	0.66363416557392
3	24790786	24925600	HAP_5	0.161739130434783	0.725512050659344	0.916663454911062	0.429003411130826
3	24839291	24942095	HAP_1	0.18695652173913	0.73827813345351	0.775142637833631	0.341282489200487
3	24839291	24942095	HAP_2	0.12695652173913	0.81858586907734	1.5894430680672	0.606745541820198
3	24839291	24942095	HAP_3	0.129565217391304	1.37144075048144	1.62067069561936	0.397791292588809
3	24839291	24942095	HAP_4	0.162608695652174	0.631650206538409	0.886423373001338	0.47639958493116
3	24839291	24942095	HAP_5	0.103478260869565	-1.26261655144069	1.34958868278005	0.34990336640373
3	24839291	24942095	HAP_6	0.209565217391304	0.828477615052418	0.716779217990192	0.248240294541935
3	24890858	24959966	HAP_1	0.129565217391304	1.37144075048144	1.62067069561936	0.397791292588809
3	24890858	24959966	HAP_2	0.18695652173913	0.73827813345351	0.775142637833631	0.341282489200487
3	24890858	24959966	HAP_3	0.162608695652174	0.631650206538409	0.886423373001338	0.47639958493116
3	24890858	24959966	HAP_4	0.155652173913043	0.124754864918138	1.08213258445151	0.908259519712835
3	24890858	24959966	HAP_5	0.105217391304348	-1.26261655144069	1.34958868278005	0.34990336640373
3	24890858	24959966	HAP_6	0.208695652173913	0.828477615052418	0.716779217990192	0.248240294541935
3	24921322	24977150	HAP_1	0.315652173913043	-0.00174475791548992	0.531832188161369	0.99738358489157
3	24921322	24977150	HAP_2	0.31304347826087	0.143040516764366	0.503069802309112	0.776258147954361
3	24921322	24977150	HAP_3	0.105217391304348	-1.26261655144069	1.34958868278005	0.34990336640373
3	24921322	24977150	HAP_4	0.208695652173913	0.828477615052418	0.716779217990192	0.248240294541935
3	24937493	25015173	HAP_1	0.188695652173913	0.903478521669878	0.938341552098319	0.336038846760065
3	24937493	25015173	HAP_2	0.127826086956522	2.49665937391955	1.80307756574661	0.166704229945164
3	24937493	25015173	HAP_3	0.147826086956522	-0.0727912213306824	1.0360733426896	0.944014239931995
3	24937493	25015173	HAP_4	0.164347826086957	0.631650206538409	0.886423373001338	0.47639958493116
3	24937493	25015173	HAP_5	0.310434782608696	0.0742938058461399	0.516841283254303	0.885752666404299
3	24950626	25048720	HAP_1	0.128695652173913	-1.36358634212452	1.1332220463655	0.229373618632201
3	24950626	25048720	HAP_2	0.133913043478261	2.78288449553083	1.34729610128741	0.0393304713258459
3	24950626	25048720	HAP_3	0.236521739130435	0.792820570927893	0.658875705415997	0.229369561672389
3	24950626	25048720	HAP_4	0.128695652173913	1.59622596226118	1.61844905036231	0.324425591385216
3	24950626	25048720	HAP_5	0.147826086956522	-0.0727912213306824	1.0360733426896	0.944014239931995
3	24950626	25048720	HAP_6	0.164347826086957	0.631650206538409	0.886423373001338	0.47639958493116
3	24970554	25090010	HAP_1	0.147826086956522	-0.0727912213306824	1.0360733426896	0.944014239931995
3	24970554	25090010	HAP_2	0.162608695652174	0.631650206538409	0.886423373001338	0.47639958493116
3	24970554	25090010	HAP_3	0.1	-1.26261655144069	1.34958868278005	0.34990336640373
3	24970554	25090010	HAP_4	0.133913043478261	2.78288449553083	1.34729610128741	0.0393304713258459
3	24970554	25090010	HAP_5	0.236521739130435	0.792820570927893	0.658875705415997	0.229369561672389
3	24970554	25090010	HAP_6	0.115652173913043	-0.357341153596977	2.07140480486114	0.863097526285002
3	25004374	25164615	HAP_1	0.162608695652174	0.631650206538409	0.886423373001338	0.47639958493116
3	25004374	25164615	HAP_2	0.1	-1.26261655144069	1.34958868278005	0.34990336640373
3	25004374	25164615	HAP_3	0.128695652173913	0.81858586907734	1.5894430680672	0.606745541820198
3	25004374	25164615	HAP_4	0.130434782608696	0.884734891687697	1.26462510546342	0.484465039542799
3	25004374	25164615	HAP_5	0.234782608695652	0.879954074785644	0.671069986850762	0.19030197217387
3	25004374	25164615	HAP_6	0.116521739130435	-0.357341153596977	2.07140480486114	0.863097526285002
3	25039374	25232521	HAP_1	0.1	-1.26261655144069	1.34958868278005	0.34990336640373
3	25039374	25232521	HAP_2	0.162608695652174	0.631650206538409	0.886423373001338	0.47639958493116
3	25039374	25232521	HAP_3	0.130434782608696	0.884734891687697	1.26462510546342	0.484465039542799
3	25039374	25232521	HAP_4	0.208695652173913	0.828477615052418	0.716779217990192	0.248240294541935
3	25039374	25232521	HAP_5	0.128695652173913	0.81858586907734	1.5894430680672	0.606745541820198
3	25039374	25232521	HAP_6	0.116521739130435	-0.357341153596977	2.07140480486114	0.863097526285002
3	25075103	25260006	HAP_1	0.12695652173913	0.81858586907734	1.5894430680672	0.606745541820198
3	25075103	25260006	HAP_2	0.116521739130435	-0.357341153596977	2.07140480486114	0.863097526285002
3	25075103	25260006	HAP_3	0.129565217391304	0.884734891687697	1.26462510546342	0.484465039542799
3	25075103	25260006	HAP_4	0.162608695652174	0.631650206538409	0.886423373001338	0.47639958493116
3	25075103	25260006	HAP_5	0.208695652173913	0.828477615052418	0.716779217990192	0.248240294541935
3	25075103	25260006	HAP_6	0.071304347826087	3.61976450888986	2.03304433966911	0.0755400048394812
3	25075103	25260006	HAP_7	0.103478260869565	-1.26261655144069	1.34958868278005	0.34990336640373
3	25142542	25299753	HAP_1	0.161739130434783	0.631650206538409	0.886423373001338	0.47639958493116
3	25142542	25299753	HAP_2	0.256521739130435	-0.225819523860883	0.671432541899648	0.736751366304416
3	25142542	25299753	HAP_3	0.207826086956522	0.828477615052418	0.716779217990192	0.248240294541935
3	25142542	25299753	HAP_4	0.167826086956522	0.958265397139776	1.20834231765466	0.42808840832241
3	25142542	25299753	HAP_5	0.108695652173913	-1.26261655144069	1.34958868278005	0.34990336640373
3	25211587	25347031	HAP_1	0.102608695652174	-1.26261655144069	1.34958868278005	0.34990336640373
3	25211587	25347031	HAP_2	0.253913043478261	-0.225819523860883	0.671432541899648	0.736751366304416
3	25211587	25347031	HAP_3	0.193913043478261	0.425934881731253	1.04470741839783	0.68364381185369
3	25211587	25347031	HAP_4	0.161739130434783	0.631650206538409	0.886423373001338	0.47639958493116
3	25211587	25347031	HAP_5	0.20695652173913	0.828477615052418	0.716779217990192	0.248240294541935
3	25253683	25414596	HAP_1	0.153913043478261	1.23739606275141	1.47409383424554	0.401585943336001
3	25253683	25414596	HAP_2	0.161739130434783	0.631650206538409	0.886423373001338	0.47639958493116
3	25253683	25414596	HAP_3	0.20695652173913	0.828477615052418	0.716779217990192	0.248240294541935
3	25253683	25414596	HAP_4	0.102608695652174	-1.26261655144069	1.34958868278005	0.34990336640373
3	25253683	25414596	HAP_5	0.25304347826087	-0.225819523860883	0.671432541899648	0.736751366304416
3	25291010	25455893	HAP_1	0.162608695652174	0.631650206538409	0.886423373001338	0.47639958493116
3	25291010	25455893	HAP_2	0.207826086956522	0.828477615052418	0.716779217990192	0.248240294541935
3	25291010	25455893	HAP_3	0.102608695652174	-1.26261655144069	1.34958868278005	0.34990336640373
3	25291010	25455893	HAP_4	0.256521739130435	-0.225819523860883	0.671432541899648	0.736751366304416
3	25291010	25455893	HAP_5	0.153913043478261	1.23739606275141	1.47409383424554	0.401585943336001
3	25323508	25495186	HAP_1	0.256521739130435	-0.225819523860883	0.671432541899648	0.736751366304416
3	25323508	25495186	HAP_2	0.162608695652174	0.631650206538409	0.886423373001338	0.47639958493116
3	25323508	25495186	HAP_3	0.151304347826087	1.23739606275141	1.47409383424554	0.401585943336001
3	25323508	25495186	HAP_4	0.1	-1.26261655144069	1.34958868278005	0.34990336640373
3	25323508	25495186	HAP_5	0.207826086956522	0.828477615052418	0.716779217990192	0.248240294541935
3	25398430	25543354	HAP_1	0.213913043478261	0.101003060625125	0.752940209139508	0.893336049213903
3	25398430	25543354	HAP_2	0.1	-1.26261655144069	1.34958868278005	0.34990336640373
3	25398430	25543354	HAP_3	0.241739130434783	0.381726270806567	0.575403761732929	0.507342630556157
3	25398430	25543354	HAP_4	0.165217391304348	0.746260752186895	0.913201601274077	0.414165181811927
3	25434912	25579129	HAP_1	0.134782608695652	0.377722443758058	1.2012382393093	0.75330035834903
3	25434912	25579129	HAP_2	0.209565217391304	0.640036737884859	0.711345524042987	0.368635974122852
3	25434912	25579129	HAP_3	0.166086956521739	0.746260752186895	0.913201601274077	0.414165181811927
3	25434912	25579129	HAP_4	0.1	-1.26261655144069	1.34958868278005	0.34990336640373
3	25473918	25648890	HAP_1	0.102608695652174	-1.48747335886882	1.26127984440397	0.238763216854011
3	25473918	25648890	HAP_2	0.134782608695652	0.377722443758058	1.2012382393093	0.75330035834903
3	25473918	25648890	HAP_3	0.205217391304348	0.752600953329243	0.727206439334553	0.301151085733218
3	25473918	25648890	HAP_4	0.102608695652174	1.64601506947233	1.58397599662416	0.299174091336995
3	25531495	25711280	HAP_1	0.115652173913043	0.553155322491474	1.26587780725832	0.662298261165997
3	25531495	25711280	HAP_2	0.134782608695652	0.377722443758058	1.2012382393093	0.75330035834903
3	25531495	25711280	HAP_3	0.205217391304348	0.752600953329243	0.727206439334553	0.301151085733218
3	25531495	25711280	HAP_4	0.103478260869565	-1.48747335886882	1.26127984440397	0.238763216854011
3	25531495	25711280	HAP_5	0.102608695652174	1.64601506947233	1.58397599662416	0.299174091336995
3	25566653	25781731	HAP_1	0.205217391304348	0.752600953329243	0.727206439334553	0.301151085733218
3	25566653	25781731	HAP_2	0.115652173913043	0.553155322491474	1.26587780725832	0.662298261165997
3	25566653	25781731	HAP_3	0.134782608695652	0.377722443758058	1.2012382393093	0.75330035834903
3	25566653	25781731	HAP_4	0.101739130434783	-1.48747335886882	1.26127984440397	0.238763216854011
3	25566653	25781731	HAP_5	0.101739130434783	1.64601506947233	1.58397599662416	0.299174091336995
3	25620470	25812673	HAP_1	0.137391304347826	0.377722443758058	1.2012382393093	0.75330035834903
3	25620470	25812673	HAP_2	0.101739130434783	1.64601506947233	1.58397599662416	0.299174091336995
3	25620470	25812673	HAP_3	0.348695652173913	0.478448591324831	0.491755480079747	0.331001675921357
3	25620470	25812673	HAP_4	0.102608695652174	-1.48747335886882	1.26127984440397	0.238763216854011
3	25689429	25859404	HAP_1	0.102608695652174	-1.48747335886882	1.26127984440397	0.238763216854011
3	25689429	25859404	HAP_2	0.239130434782609	0.211474503533567	0.682614623214534	0.756827339145728
3	25689429	25859404	HAP_3	0.462608695652174	0.437520815793584	0.38075392722144	0.251007363764752
3	25753314	25916260	HAP_1	0.100869565217391	1.64601506947233	1.58397599662416	0.299174091336995
3	25753314	25916260	HAP_2	0.139130434782609	0.270718314284291	1.14034155605347	0.812432170285978
3	25753314	25916260	HAP_3	0.462608695652174	0.437520815793584	0.38075392722144	0.251007363764752
3	25753314	25916260	HAP_4	0.102608695652174	-1.48747335886882	1.26127984440397	0.238763216854011
3	25803059	25945530	HAP_1	0.101739130434783	-1.48747335886882	1.26127984440397	0.238763216854011
3	25803059	25945530	HAP_2	0.0973913043478261	0.3743475926095	1.77024884912117	0.832600255248154
3	25803059	25945530	HAP_3	0.137391304347826	0.377722443758058	1.2012382393093	0.75330035834903
3	25803059	25945530	HAP_4	0.0504347826086957	2.46425295083893	2.03866498502592	0.227264079881106
3	25803059	25945530	HAP_5	0.343478260869565	0.834295555016066	0.480609089617143	0.0831272932006584
3	25840653	25964181	HAP_1	0.0504347826086957	2.46425295083893	2.03866498502592	0.227264079881106
3	25840653	25964181	HAP_2	0.203478260869565	0.752600953329243	0.727206439334553	0.301151085733218
3	25840653	25964181	HAP_3	0.14	-0.125364556144769	1.46487831418651	0.931830630116691
3	25840653	25964181	HAP_4	0.0973913043478261	0.3743475926095	1.77024884912117	0.832600255248154
3	25840653	25964181	HAP_5	0.137391304347826	0.377722443758058	1.2012382393093	0.75330035834903
3	25840653	25964181	HAP_6	0.101739130434783	-1.48747335886882	1.26127984440397	0.238763216854011
3	25909664	26003048	HAP_1	0.134782608695652	0.377722443758058	1.2012382393093	0.75330035834903
3	25909664	26003048	HAP_2	0.101739130434783	-1.48747335886882	1.26127984440397	0.238763216854011
3	25909664	26003048	HAP_3	0.0973913043478261	0.3743475926095	1.77024884912117	0.832600255248154
3	25909664	26003048	HAP_4	0.109565217391304	1.76052592779607	1.58810248092977	0.268089044355941
3	25909664	26003048	HAP_5	0.204347826086957	0.752600953329243	0.727206439334553	0.301151085733218
3	25909664	26003048	HAP_6	0.140869565217391	-0.125364556144769	1.46487831418651	0.931830630116691
3	25931015	26037726	HAP_1	0.0973913043478261	0.3743475926095	1.77024884912117	0.832600255248154
3	25931015	26037726	HAP_2	0.133913043478261	0.377722443758058	1.2012382393093	0.75330035834903
3	25931015	26037726	HAP_3	0.100869565217391	-1.48747335886882	1.26127984440397	0.238763216854011
3	25931015	26037726	HAP_4	0.11304347826087	1.76052592779607	1.58810248092977	0.268089044355941
3	25931015	26037726	HAP_5	0.204347826086957	0.752600953329243	0.727206439334553	0.301151085733218
3	25957230	26086444	HAP_1	0.133913043478261	0.377722443758058	1.2012382393093	0.75330035834903
3	25957230	26086444	HAP_2	0.204347826086957	0.752600953329243	0.727206439334553	0.301151085733218
3	25957230	26086444	HAP_3	0.0973913043478261	0.3743475926095	1.77024884912117	0.832600255248154
3	25957230	26086444	HAP_4	0.11304347826087	1.76052592779607	1.58810248092977	0.268089044355941
3	25957230	26086444	HAP_5	0.100869565217391	-1.48747335886882	1.26127984440397	0.238763216854011
3	25991119	26123281	HAP_1	0.113913043478261	1.76052592779607	1.58810248092977	0.268089044355941
3	25991119	26123281	HAP_2	0.0973913043478261	-1.48747335886882	1.26127984440397	0.238763216854011
3	25991119	26123281	HAP_3	0.205217391304348	0.752600953329243	0.727206439334553	0.301151085733218
3	25991119	26123281	HAP_4	0.0956521739130435	0.517669863979764	2.03534732094124	0.799326073803891
3	26029056	26152424	HAP_1	0.11304347826087	1.76052592779607	1.58810248092977	0.268089044355941
3	26029056	26152424	HAP_2	0.205217391304348	0.752600953329243	0.727206439334553	0.301151085733218
3	26029056	26152424	HAP_3	0.0956521739130435	0.517669863979764	2.03534732094124	0.799326073803891
3	26029056	26152424	HAP_4	0.0965217391304348	-1.48747335886882	1.26127984440397	0.238763216854011
3	26066448	26195944	HAP_1	0.205217391304348	0.752600953329243	0.727206439334553	0.301151085733218
3	26066448	26195944	HAP_2	0.0965217391304348	-1.48747335886882	1.26127984440397	0.238763216854011
3	26066448	26195944	HAP_3	0.11304347826087	1.76052592779607	1.58810248092977	0.268089044355941
3	26066448	26195944	HAP_4	0.0956521739130435	0.517669863979764	2.03534732094124	0.799326073803891
3	26066448	26195944	HAP_5	0.13304347826087	-0.104161296321201	1.28757362960896	0.935552386379191
3	26106216	26238218	HAP_1	0.234782608695652	-0.246637686243108	0.809389273222395	0.760691671789285
3	26106216	26238218	HAP_2	0.183478260869565	0.721869048800254	0.786723379247024	0.359240767915845
3	26106216	26238218	HAP_3	0.20695652173913	0.752600953329243	0.727206439334553	0.301151085733218
3	26106216	26238218	HAP_4	0.0965217391304348	-1.48747335886882	1.26127984440397	0.238763216854011
3	26106216	26238218	HAP_5	0.115652173913043	1.76052592779607	1.58810248092977	0.268089044355941
3	26144314	26288696	HAP_1	0.0965217391304348	-1.48747335886882	1.26127984440397	0.238763216854011
3	26144314	26288696	HAP_2	0.0965217391304348	0.517669863979764	2.03534732094124	0.799326073803891
3	26144314	26288696	HAP_3	0.12	2.06288273206763	1.20382994628287	0.0871536970889266
3	26144314	26288696	HAP_4	0.138260869565217	0.143736013357201	2.05245405264059	0.944193663120833
3	26144314	26288696	HAP_5	0.118260869565217	1.76052592779607	1.58810248092977	0.268089044355941
3	26144314	26288696	HAP_6	0.209565217391304	0.752600953329243	0.727206439334553	0.301151085733218
3	26179414	26327148	HAP_1	0.118260869565217	1.76052592779607	1.58810248092977	0.268089044355941
3	26179414	26327148	HAP_2	0.0965217391304348	0.517669863979764	2.03534732094124	0.799326073803891
3	26179414	26327148	HAP_3	0.148695652173913	1.07758654937483	1.00772052352329	0.285379717904677
3	26179414	26327148	HAP_4	0.209565217391304	0.752600953329243	0.727206439334553	0.301151085733218
3	26179414	26327148	HAP_5	0.161739130434783	0.295557831794483	1.47799080892881	0.841574258911996
3	26179414	26327148	HAP_6	0.0991304347826087	-1.48747335886882	1.26127984440397	0.238763216854011
3	26219746	26364230	HAP_1	0.0965217391304348	0.517669863979764	2.03534732094124	0.799326073803891
3	26219746	26364230	HAP_2	0.168695652173913	-1.14178452882939	0.939272083573714	0.224645535716412
3	26219746	26364230	HAP_3	0.151304347826087	0.449976225428189	1.19592883374668	0.706868070716445
3	26219746	26364230	HAP_4	0.207826086956522	0.752600953329243	0.727206439334553	0.301151085733218
3	26219746	26364230	HAP_5	0.12	-0.357341153596977	2.07140480486114	0.863097526285002
3	26269758	26389849	HAP_1	0.0965217391304348	0.517669863979764	2.03534732094124	0.799326073803891
3	26269758	26389849	HAP_2	0.207826086956522	0.752600953329243	0.727206439334553	0.301151085733218
3	26269758	26389849	HAP_3	0.12	-0.357341153596977	2.07140480486114	0.863097526285002
3	26269758	26389849	HAP_4	0.168695652173913	-1.14178452882939	0.939272083573714	0.224645535716412
3	26269758	26389849	HAP_5	0.151304347826087	0.449976225428189	1.19592883374668	0.706868070716445
3	26319552	26436573	HAP_1	0.0965217391304348	0.517669863979764	2.03534732094124	0.799326073803891
3	26319552	26436573	HAP_2	0.168695652173913	-1.14178452882939	0.939272083573714	0.224645535716412
3	26319552	26436573	HAP_3	0.205217391304348	0.752600953329243	0.727206439334553	0.301151085733218
3	26319552	26436573	HAP_4	0.118260869565217	-0.357341153596977	2.07140480486114	0.863097526285002
3	26319552	26436573	HAP_5	0.161739130434783	0.681482867466572	1.2840013959248	0.595802168763115
3	26355969	26475995	HAP_1	0.169565217391304	-1.14178452882939	0.939272083573714	0.224645535716412
3	26355969	26475995	HAP_2	0.116521739130435	0.401370156301796	1.27182468681044	0.752433866837678
3	26355969	26475995	HAP_3	0.119130434782609	-0.357341153596977	2.07140480486114	0.863097526285002
3	26355969	26475995	HAP_4	0.0817391304347826	-0.665378251699936	1.81335663219488	0.713807990086204
3	26355969	26475995	HAP_5	0.117391304347826	1.0926050860516	1.36199543248009	0.422771114647648
3	26355969	26475995	HAP_6	0.208695652173913	0.761608248892001	0.700392054171405	0.277324987610521
3	26381163	26514072	HAP_1	0.0965217391304348	0.517669863979764	2.03534732094124	0.799326073803891
3	26381163	26514072	HAP_2	0.118260869565217	-0.357341153596977	2.07140480486114	0.863097526285002
3	26381163	26514072	HAP_3	0.0817391304347826	-0.665378251699936	1.81335663219488	0.713807990086204
3	26381163	26514072	HAP_4	0.117391304347826	1.0926050860516	1.36199543248009	0.422771114647648
3	26381163	26514072	HAP_5	0.208695652173913	0.761608248892001	0.700392054171405	0.277324987610521
3	26381163	26514072	HAP_6	0.169565217391304	-1.14178452882939	0.939272083573714	0.224645535716412
3	26424396	26557056	HAP_1	0.0817391304347826	-0.665378251699936	1.81335663219488	0.713807990086204
3	26424396	26557056	HAP_2	0.168695652173913	-1.14178452882939	0.939272083573714	0.224645535716412
3	26424396	26557056	HAP_3	0.118260869565217	1.0926050860516	1.36199543248009	0.422771114647648
3	26424396	26557056	HAP_4	0.0973913043478261	0.517669863979764	2.03534732094124	0.799326073803891
3	26424396	26557056	HAP_5	0.205217391304348	0.752600953329243	0.727206439334553	0.301151085733218
3	26466100	26601814	HAP_1	0.147826086956522	-0.270718960023035	1.10346998781004	0.806287209566272
3	26466100	26601814	HAP_2	0.0965217391304348	-0.0698667936463854	1.58881344063128	0.964940591953999
3	26466100	26601814	HAP_3	0.117391304347826	1.0926050860516	1.36199543248009	0.422771114647648
3	26492299	26639888	HAP_1	0.14695652173913	-0.270718960023035	1.10346998781004	0.806287209566272
3	26492299	26639888	HAP_2	0.117391304347826	1.0926050860516	1.36199543248009	0.422771114647648
3	26492299	26639888	HAP_3	0.0965217391304348	-0.0698667936463854	1.58881344063128	0.964940591953999
3	26540428	26745307	HAP_1	0.0965217391304348	-0.0698667936463854	1.58881344063128	0.964940591953999
3	26540428	26745307	HAP_2	0.117391304347826	1.0926050860516	1.36199543248009	0.422771114647648
3	26540428	26745307	HAP_3	0.146086956521739	-0.270718960023035	1.10346998781004	0.806287209566272
3	26588294	26783668	HAP_1	0.224347826086957	0.0444146086677231	0.722153001310125	0.950980454905007
3	26588294	26783668	HAP_2	0.1	-0.0698667936463854	1.58881344063128	0.964940591953999
3	26588294	26783668	HAP_3	0.125217391304348	1.43505123477726	1.19891198844426	0.231826302642059
3	26629178	26831120	HAP_1	0.1	-0.0698667936463854	1.58881344063128	0.964940591953999
3	26629178	26831120	HAP_2	0.224347826086957	0.0444146086677231	0.722153001310125	0.950980454905007
3	26629178	26831120	HAP_3	0.125217391304348	1.43505123477726	1.19891198844426	0.231826302642059
3	26652563	26872213	HAP_1	0.224347826086957	0.0444146086677231	0.722153001310125	0.950980454905007
3	26652563	26872213	HAP_2	0.100869565217391	-0.0698667936463854	1.58881344063128	0.964940591953999
3	26652563	26872213	HAP_3	0.124347826086957	1.43505123477726	1.19891198844426	0.231826302642059
3	26776418	26900505	HAP_1	0.0869565217391304	1.66102577717034	1.60867145989396	0.302260973469757
3	26776418	26900505	HAP_2	0.227826086956522	0.329784634551057	0.682795135815048	0.629289460929461
3	26776418	26900505	HAP_3	0.0982608695652174	0.818520412797343	1.77250137855134	0.644411831932772
3	26805713	26937958	HAP_1	0.0982608695652174	0.818520412797343	1.77250137855134	0.644411831932772
3	26805713	26937958	HAP_2	0.0826086956521739	1.88231881894191	1.77553384053006	0.289535189004644
3	26805713	26937958	HAP_3	0.22695652173913	0.329784634551057	0.682795135815048	0.629289460929461
3	26859040	26971193	HAP_1	0.0982608695652174	0.818520412797343	1.77250137855134	0.644411831932772
3	26859040	26971193	HAP_2	0.0826086956521739	1.88231881894191	1.77553384053006	0.289535189004644
3	26859040	26971193	HAP_3	0.22695652173913	0.329784634551057	0.682795135815048	0.629289460929461
3	26889625	27013131	HAP_1	0.22695652173913	0.329784634551057	0.682795135815048	0.629289460929461
3	26889625	27013131	HAP_2	0.0982608695652174	0.818520412797343	1.77250137855134	0.644411831932772
3	26889625	27013131	HAP_3	0.0869565217391304	1.88231881894191	1.77553384053006	0.289535189004644
3	26929107	27057546	HAP_1	0.207826086956522	0.169400279561611	0.737408122864596	0.818389896078072
3	26929107	27057546	HAP_2	0.113913043478261	0.0600757395697151	2.05694609069527	0.976710442482709
3	26929107	27057546	HAP_3	0.142608695652174	0.130934767354561	1.18755994259082	0.912246273280159
3	26929107	27057546	HAP_4	0.329565217391304	-0.0366171069164749	0.47701512471548	0.938839413441455
3	26964288	27098063	HAP_1	0.262608695652174	0.18214314983984	0.594934820446748	0.759598888113193
3	26964288	27098063	HAP_2	0.331304347826087	0.00922240796985881	0.473344820338995	0.984462324536834
3	26964288	27098063	HAP_3	0.114782608695652	0.0600757395697151	2.05694609069527	0.976710442482709
3	26964288	27098063	HAP_4	0.130434782608696	0.0061549061588063	1.25655312443954	0.996093519041224
3	26999515	27122607	HAP_1	0.262608695652174	0.18214314983984	0.594934820446748	0.759598888113193
3	26999515	27122607	HAP_2	0.114782608695652	0.0600757395697151	2.05694609069527	0.976710442482709
3	26999515	27122607	HAP_3	0.155652173913043	-0.239677609561596	1.03275327317649	0.816563195229246
3	26999515	27122607	HAP_4	0.329565217391304	-0.0163383045244815	0.472380057555274	0.97242118729107
3	27047274	27170746	HAP_1	0.261739130434783	0.18214314983984	0.594934820446748	0.759598888113193
3	27047274	27170746	HAP_2	0.328695652173913	-0.0163383045244815	0.472380057555274	0.97242118729107
3	27083794	27202503	HAP_1	0.32695652173913	-0.0163383045244815	0.472380057555274	0.97242118729107
3	27083794	27202503	HAP_2	0.0982608695652174	0.818520412797343	1.77250137855134	0.644411831932772
3	27083794	27202503	HAP_3	0.16	0.623245273713113	1.03175100039635	0.546043795610844
3	27114908	27255248	HAP_1	0.313913043478261	-0.32925194790106	0.492752463792057	0.504287056287902
3	27114908	27255248	HAP_2	0.0982608695652174	0.818520412797343	1.77250137855134	0.644411831932772
3	27114908	27255248	HAP_3	0.104347826086957	0.953339462952749	1.77176584055709	0.590739632410622
3	27148828	27301131	HAP_1	0.313913043478261	-0.32925194790106	0.492752463792057	0.504287056287902
3	27148828	27301131	HAP_2	0.0982608695652174	0.818520412797343	1.77250137855134	0.644411831932772
3	27148828	27301131	HAP_3	0.104347826086957	0.953339462952749	1.77176584055709	0.590739632410622
3	27191254	27362653	HAP_1	0.103478260869565	0.953339462952749	1.77176584055709	0.590739632410622
3	27191254	27362653	HAP_2	0.314782608695652	-0.32925194790106	0.492752463792057	0.504287056287902
3	27191254	27362653	HAP_3	0.0965217391304348	0.818520412797343	1.77250137855134	0.644411831932772
3	27241853	27403696	HAP_1	0.101739130434783	1.05051949300519	2.03404938968871	0.605731400984036
3	27241853	27403696	HAP_2	0.141739130434783	0.236674618542381	1.18686113501982	0.842012425857012
3	27241853	27403696	HAP_3	0.0956521739130435	0.818520412797343	1.77250137855134	0.644411831932772
3	27241853	27403696	HAP_4	0.31304347826087	-0.32925194790106	0.492752463792057	0.504287056287902
3	27288539	27423090	HAP_1	0.141739130434783	0.236674618542381	1.18686113501982	0.842012425857012
3	27288539	27423090	HAP_2	0.31304347826087	-0.32925194790106	0.492752463792057	0.504287056287902
3	27288539	27423090	HAP_3	0.0991304347826087	1.05051949300519	2.03404938968871	0.605731400984036
3	27288539	27423090	HAP_4	0.0965217391304348	0.818520412797343	1.77250137855134	0.644411831932772
3	27341920	27452992	HAP_1	0.141739130434783	0.236674618542381	1.18686113501982	0.842012425857012
3	27341920	27452992	HAP_2	0.0973913043478261	0.818520412797343	1.77250137855134	0.644411831932772
3	27341920	27452992	HAP_3	0.134782608695652	0.143736013357201	2.05245405264059	0.944193663120833
3	27341920	27452992	HAP_4	0.34	-0.318933956510468	0.457108991114997	0.485641046631457
3	27341920	27452992	HAP_5	0.0991304347826087	1.05051949300519	2.03404938968871	0.605731400984036
3	27395959	27487531	HAP_1	0.452173913043478	-0.122615625808577	0.366893277282058	0.738353538611252
3	27395959	27487531	HAP_2	0.142608695652174	0.236674618542381	1.18686113501982	0.842012425857012
3	27395959	27487531	HAP_3	0.0991304347826087	1.05051949300519	2.03404938968871	0.605731400984036
3	27395959	27487531	HAP_4	0.103478260869565	0.818520412797343	1.77250137855134	0.644411831932772
3	27413065	27514180	HAP_1	0.451304347826087	-0.0702419222643152	0.363428092382502	0.846812662874679
3	27413065	27514180	HAP_2	0.0982608695652174	1.05051949300519	2.03404938968871	0.605731400984036
3	27413065	27514180	HAP_3	0.142608695652174	0.236674618542381	1.18686113501982	0.842012425857012
3	27413065	27514180	HAP_4	0.0991304347826087	0.818520412797343	1.77250137855134	0.644411831932772
3	27443987	27553502	HAP_1	0.142608695652174	0.236674618542381	1.18686113501982	0.842012425857012
3	27443987	27553502	HAP_2	0.0982608695652174	1.05051949300519	2.03404938968871	0.605731400984036
3	27443987	27553502	HAP_3	0.452173913043478	-0.046045276095628	0.364544963151407	0.899532579525622
3	27443987	27553502	HAP_4	0.110434782608696	1.23351589218768	1.61239180726237	0.444579315429886
3	27468198	27582509	HAP_1	0.142608695652174	0.236674618542381	1.18686113501982	0.842012425857012
3	27468198	27582509	HAP_2	0.0982608695652174	1.05051949300519	2.03404938968871	0.605731400984036
3	27468198	27582509	HAP_3	0.0973913043478261	0.818520412797343	1.77250137855134	0.644411831932772
3	27468198	27582509	HAP_4	0.450434782608696	-0.148939624967904	0.366793287133934	0.684853992272542
3	27508576	27603767	HAP_1	0.131304347826087	0.403347861511945	1.33952568579256	0.763440118627129
3	27508576	27603767	HAP_2	0.452173913043478	-0.179274241407945	0.368931252345363	0.627207203521525
3	27508576	27603767	HAP_3	0.100869565217391	0.818520412797343	1.77250137855134	0.644411831932772
3	27508576	27603767	HAP_4	0.162608695652174	0.602706330403676	1.0750799708873	0.575283209318385
3	27536210	27639143	HAP_1	0.100869565217391	0.818520412797343	1.77250137855134	0.644411831932772
3	27536210	27639143	HAP_2	0.142608695652174	0.236674618542381	1.18686113501982	0.842012425857012
3	27536210	27639143	HAP_3	0.117391304347826	0.842818988393366	1.58199933349034	0.594413362149749
3	27536210	27639143	HAP_4	0.452173913043478	-0.179274241407945	0.368931252345363	0.627207203521525
3	27576958	27671111	HAP_1	0.0982608695652174	1.05051949300519	2.03404938968871	0.605731400984036
3	27576958	27671111	HAP_2	0.427826086956522	-0.108438779896304	0.380559384402927	0.77579067589955
3	27576958	27671111	HAP_3	0.0973913043478261	0.818520412797343	1.77250137855134	0.644411831932772
3	27576958	27671111	HAP_4	0.142608695652174	0.236674618542381	1.18686113501982	0.842012425857012
3	27596830	27738896	HAP_1	0.228695652173913	0.0126234028286791	0.700537075993303	0.985629607117809
3	27596830	27738896	HAP_2	0.0860869565217391	1.88231881894191	1.77553384053006	0.289535189004644
3	27596830	27738896	HAP_3	0.0982608695652174	1.05051949300519	2.03404938968871	0.605731400984036
3	27596830	27738896	HAP_4	0.0973913043478261	0.818520412797343	1.77250137855134	0.644411831932772
3	27596830	27738896	HAP_5	0.142608695652174	0.236674618542381	1.18686113501982	0.842012425857012
3	27633749	27757888	HAP_1	0.228695652173913	0.0126234028286791	0.700537075993303	0.985629607117809
3	27633749	27757888	HAP_2	0.0860869565217391	1.88231881894191	1.77553384053006	0.289535189004644
3	27633749	27757888	HAP_3	0.142608695652174	0.236674618542381	1.18686113501982	0.842012425857012
3	27633749	27757888	HAP_4	0.0982608695652174	1.05051949300519	2.03404938968871	0.605731400984036
3	27633749	27757888	HAP_5	0.0973913043478261	0.818520412797343	1.77250137855134	0.644411831932772
3	27656425	27817176	HAP_1	0.142608695652174	0.236674618542381	1.18686113501982	0.842012425857012
3	27656425	27817176	HAP_2	0.0982608695652174	1.05051949300519	2.03404938968871	0.605731400984036
3	27656425	27817176	HAP_3	0.0973913043478261	0.818520412797343	1.77250137855134	0.644411831932772
3	27656425	27817176	HAP_4	0.220869565217391	0.186074102709188	0.727254903085741	0.798153980648457
3	27656425	27817176	HAP_5	0.0860869565217391	1.88231881894191	1.77553384053006	0.289535189004644
3	27734818	27888077	HAP_1	0.314782608695652	0.708642943688692	0.561309210310068	0.207298899723125
3	27734818	27888077	HAP_2	0.221739130434783	0.186074102709188	0.727254903085741	0.798153980648457
3	27734818	27888077	HAP_3	0.1	0.818520412797343	1.77250137855134	0.644411831932772
3	27734818	27888077	HAP_4	0.0982608695652174	1.05051949300519	2.03404938968871	0.605731400984036
3	27751003	27940644	HAP_1	0.115652173913043	0.907325320113342	1.46505632194835	0.535962550396403
3	27751003	27940644	HAP_2	0.118260869565217	-0.308545091743589	2.06307531656363	0.881168654762069
3	27751003	27940644	HAP_3	0.1	0.818520412797343	1.77250137855134	0.644411831932772
3	27751003	27940644	HAP_4	0.314782608695652	0.708642943688692	0.561309210310068	0.207298899723125
3	27751003	27940644	HAP_5	0.221739130434783	0.186074102709188	0.727254903085741	0.798153980648457
3	27793879	27982977	HAP_1	0.1	0.818520412797343	1.77250137855134	0.644411831932772
3	27793879	27982977	HAP_2	0.117391304347826	0.691122075096993	1.35734826668134	0.610832372718032
3	27793879	27982977	HAP_3	0.197391304347826	0.868978639374586	0.802533578532484	0.279364163618396
3	27793879	27982977	HAP_4	0.113913043478261	0.907325320113342	1.46505632194835	0.535962550396403
3	27793879	27982977	HAP_5	0.229565217391304	0.0126234028286791	0.700537075993303	0.985629607117809
3	27872387	28009517	HAP_1	0.119130434782609	0.691122075096993	1.35734826668134	0.610832372718032
3	27872387	28009517	HAP_2	0.197391304347826	0.868978639374586	0.802533578532484	0.279364163618396
3	27872387	28009517	HAP_3	0.216521739130435	-0.188682994448809	0.721691453090384	0.793844744935906
3	27872387	28009517	HAP_4	0.246086956521739	-0.243232219937245	0.653470915501731	0.709872472364926
3	27935384	28068246	HAP_1	0.216521739130435	-0.188682994448809	0.721691453090384	0.793844744935906
3	27935384	28068246	HAP_2	0.119130434782609	0.691122075096993	1.35734826668134	0.610832372718032
3	27935384	28068246	HAP_3	0.214782608695652	0.566891010185243	0.706310449175558	0.422540132515875
3	27935384	28068246	HAP_4	0.228695652173913	0.0126234028286791	0.700537075993303	0.985629607117809
3	27968845	28122463	HAP_1	0.226086956521739	-0.0437994794538364	0.702870033051371	0.950333987792319
3	27968845	28122463	HAP_2	0.198260869565217	0.868978639374586	0.802533578532484	0.279364163618396
3	27968845	28122463	HAP_3	0.102608695652174	1.47716482062819	1.7682789480469	0.403865158219463
3	27968845	28122463	HAP_4	0.154782608695652	0.0620195393264536	1.0984849531849	0.954996094519528
3	27968845	28122463	HAP_5	0.0973913043478261	0.818520412797343	1.77250137855134	0.644411831932772
3	27998446	28202965	HAP_1	0.0982608695652174	1.05051949300519	2.03404938968871	0.605731400984036
3	27998446	28202965	HAP_2	0.154782608695652	0.0620195393264536	1.0984849531849	0.954996094519528
3	27998446	28202965	HAP_3	0.0965217391304348	0.818520412797343	1.77250137855134	0.644411831932772
3	27998446	28202965	HAP_4	0.226086956521739	-0.0437994794538364	0.702870033051371	0.950333987792319
3	27998446	28202965	HAP_5	0.198260869565217	0.868978639374586	0.802533578532484	0.279364163618396
3	28050556	28268242	HAP_1	0.144347826086957	0.00558528821384957	1.12599531946484	0.996044019981123
3	28050556	28268242	HAP_2	0.22695652173913	-0.0437994794538364	0.702870033051371	0.950333987792319
3	28050556	28268242	HAP_3	0.0982608695652174	1.05051949300519	2.03404938968871	0.605731400984036
3	28050556	28268242	HAP_4	0.129565217391304	0.0868645273027871	1.26997813068523	0.945492788774776
3	28050556	28268242	HAP_5	0.0965217391304348	0.818520412797343	1.77250137855134	0.644411831932772
3	28103308	28335248	HAP_1	0.0982608695652174	1.05051949300519	2.03404938968871	0.605731400984036
3	28103308	28335248	HAP_2	0.0973913043478261	0.818520412797343	1.77250137855134	0.644411831932772
3	28103308	28335248	HAP_3	0.159130434782609	0.00878562465176307	0.991856978797133	0.992935770947805
3	28103308	28335248	HAP_4	0.229565217391304	0.0126234028286791	0.700537075993303	0.985629607117809
3	28103308	28335248	HAP_5	0.193913043478261	1.63676278091107	0.798549113323403	0.0408601433377463
3	28103308	28335248	HAP_6	0.11304347826087	0.0600757395697151	2.05694609069527	0.976710442482709
3	28185508	28464665	HAP_1	0.0982608695652174	1.05051949300519	2.03404938968871	0.605731400984036
3	28185508	28464665	HAP_2	0.0973913043478261	0.818520412797343	1.77250137855134	0.644411831932772
3	28185508	28464665	HAP_3	0.229565217391304	0.0126234028286791	0.700537075993303	0.985629607117809
3	28185508	28464665	HAP_4	0.197391304347826	1.61563693052143	0.786487850629412	0.0404141477056977
3	28185508	28464665	HAP_5	0.11304347826087	0.0600757395697151	2.05694609069527	0.976710442482709
3	28185508	28464665	HAP_6	0.158260869565217	0.00878562465176307	0.991856978797133	0.992935770947805
3	28248358	28584432	HAP_1	0.623478260869565	0.349691831408925	0.326355115907455	0.284401392181675
3	28248358	28584432	HAP_2	0.0965217391304348	0.818520412797343	1.77250137855134	0.644411831932772
3	28248358	28584432	HAP_3	0.244347826086957	-0.00557389927905156	0.756149443056708	0.99412112250905
3	28312930	28648703	HAP_1	0.164347826086957	0.28046615872546	0.922930856901005	0.761326895954263
3	28312930	28648703	HAP_2	0.211304347826087	1.84050705740396	0.720850123404593	0.0109354166410729
3	28312930	28648703	HAP_3	0.226086956521739	0.136892188361141	0.740270466077478	0.853357041144148
3	28312930	28648703	HAP_4	0.146086956521739	-0.334477058617805	1.34695519228765	0.803976877368746
3	28312930	28648703	HAP_5	0.0982608695652174	1.05051949300519	2.03404938968871	0.605731400984036
3	28312930	28648703	HAP_6	0.0965217391304348	0.818520412797343	1.77250137855134	0.644411831932772
3	28437735	28727494	HAP_1	0.164347826086957	0.28046615872546	0.922930856901005	0.761326895954263
3	28437735	28727494	HAP_2	0.0973913043478261	1.66102577717034	1.60867145989396	0.302260973469757
3	28437735	28727494	HAP_3	0.223478260869565	0.168830047900063	0.756508639290114	0.823484275413503
3	28437735	28727494	HAP_4	0.138260869565217	0.899335945717432	1.58705912009442	0.571165858310216
3	28437735	28727494	HAP_5	0.0982608695652174	1.05051949300519	2.03404938968871	0.605731400984036
3	28437735	28727494	HAP_6	0.0956521739130435	0.818520412797343	1.77250137855134	0.644411831932772
3	28557312	28789592	HAP_1	0.0956521739130435	0.818520412797343	1.77250137855134	0.644411831932772
3	28557312	28789592	HAP_2	0.0982608695652174	1.05051949300519	2.03404938968871	0.605731400984036
3	28557312	28789592	HAP_3	0.16695652173913	0.28046615872546	0.922930856901005	0.761326895954263
3	28557312	28789592	HAP_4	0.0973913043478261	1.66102577717034	1.60867145989396	0.302260973469757
3	28557312	28789592	HAP_5	0.225217391304348	0.269532503992748	0.749225175495426	0.719170488984195
3	28621445	28844439	HAP_1	0.116521739130435	-0.0120753061786744	1.44874766173598	0.993352670052167
3	28621445	28844439	HAP_2	0.0982608695652174	1.05051949300519	2.03404938968871	0.605731400984036
3	28621445	28844439	HAP_3	0.258260869565217	0.807715513456267	0.610922471302249	0.186664572032637
3	28621445	28844439	HAP_4	0.225217391304348	0.269532503992748	0.749225175495426	0.719170488984195
3	28703702	28861610	HAP_1	0.258260869565217	0.807715513456267	0.610922471302249	0.186664572032637
3	28703702	28861610	HAP_2	0.116521739130435	-0.0120753061786744	1.44874766173598	0.993352670052167
3	28703702	28861610	HAP_3	0.225217391304348	0.269532503992748	0.749225175495426	0.719170488984195
3	28703702	28861610	HAP_4	0.0982608695652174	1.05051949300519	2.03404938968871	0.605731400984036
3	28772497	28922188	HAP_1	0.139130434782609	-0.813515924757556	1.77519695226939	0.646937071163028
3	28772497	28922188	HAP_2	0.257391304347826	0.807715513456267	0.610922471302249	0.186664572032637
3	28772497	28922188	HAP_3	0.0956521739130435	0.818520412797343	1.77250137855134	0.644411831932772
3	28772497	28922188	HAP_4	0.12	0.842818988393366	1.58199933349034	0.594413362149749
3	28772497	28922188	HAP_5	0.225217391304348	0.269532503992748	0.749225175495426	0.719170488984195
3	28840318	28974365	HAP_1	0.247826086956522	0.423906557687017	0.646736538191668	0.512443200428167
3	28840318	28974365	HAP_2	0.312173913043478	0.772011817924064	0.551314127597086	0.161971721387467
3	28840318	28974365	HAP_3	0.0956521739130435	0.818520412797343	1.77250137855134	0.644411831932772
3	28840318	28974365	HAP_4	0.272173913043478	0.71732646285072	0.592484809108827	0.226516006081779
3	28853034	29027948	HAP_1	0.22695652173913	0.640309427786652	0.717999520090066	0.372883697079364
3	28853034	29027948	HAP_2	0.27304347826087	0.846944617590357	0.615858268189248	0.169609170775205
3	28853034	29027948	HAP_3	0.0956521739130435	0.818520412797343	1.77250137855134	0.644411831932772
3	28853034	29027948	HAP_4	0.259130434782609	0.613836312395192	0.632980730515606	0.332585722075975
3	28887865	29048736	HAP_1	0.0956521739130435	0.818520412797343	1.77250137855134	0.644411831932772
3	28887865	29048736	HAP_2	0.257391304347826	0.613836312395192	0.632980730515606	0.332585722075975
3	28887865	29048736	HAP_3	0.24695652173913	1.08805228211612	0.691288495868547	0.116062179142216
3	28887865	29048736	HAP_4	0.224347826086957	0.583988342554178	0.719770026843395	0.417505848338159
3	28961880	29089780	HAP_1	0.0956521739130435	0.818520412797343	1.77250137855134	0.644411831932772
3	28961880	29089780	HAP_2	0.256521739130435	0.613836312395192	0.632980730515606	0.332585722075975
3	28961880	29089780	HAP_3	0.255652173913043	0.518001288796698	0.674986558627032	0.443151394956193
3	28961880	29089780	HAP_4	0.117391304347826	2.20550240165991	1.80389674798484	0.221981090842873
3	29019012	29131460	HAP_1	0.262608695652174	0.613836312395192	0.632980730515606	0.332585722075975
3	29019012	29131460	HAP_2	0.221739130434783	0.206210037506283	0.750898450580938	0.783710851800918
3	29019012	29131460	HAP_3	0.115652173913043	2.20550240165991	1.80389674798484	0.221981090842873
3	29019012	29131460	HAP_4	0.0947826086956522	0.818520412797343	1.77250137855134	0.644411831932772
3	29042953	29155348	HAP_1	0.264347826086957	0.613836312395192	0.632980730515606	0.332585722075975
3	29042953	29155348	HAP_2	0.223478260869565	0.269532503992748	0.749225175495426	0.719170488984195
3	29042953	29155348	HAP_3	0.116521739130435	2.20550240165991	1.80389674798484	0.221981090842873
3	29042953	29155348	HAP_4	0.0947826086956522	0.818520412797343	1.77250137855134	0.644411831932772
3	29066369	29212864	HAP_1	0.113913043478261	0.885218623922304	2.07970070791779	0.670527946920521
3	29066369	29212864	HAP_2	0.0947826086956522	0.818520412797343	1.77250137855134	0.644411831932772
3	29066369	29212864	HAP_3	0.106086956521739	0.447002353719063	1.76460300656992	0.800116591221457
3	29066369	29212864	HAP_4	0.265217391304348	0.613836312395192	0.632980730515606	0.332585722075975
3	29066369	29212864	HAP_5	0.224347826086957	0.269532503992748	0.749225175495426	0.719170488984195
3	29112812	29272232	HAP_1	0.0982608695652174	1.05051949300519	2.03404938968871	0.605731400984036
3	29112812	29272232	HAP_2	0.113913043478261	0.885218623922304	2.07970070791779	0.670527946920521
3	29112812	29272232	HAP_3	0.0956521739130435	0.818520412797343	1.77250137855134	0.644411831932772
3	29112812	29272232	HAP_4	0.280869565217391	0.40594547693218	0.588933733001862	0.490925973374333
3	29112812	29272232	HAP_5	0.224347826086957	0.269532503992748	0.749225175495426	0.719170488984195
3	29146881	29323350	HAP_1	0.0956521739130435	0.818520412797343	1.77250137855134	0.644411831932772
3	29146881	29323350	HAP_2	0.11304347826087	0.885218623922304	2.07970070791779	0.670527946920521
3	29146881	29323350	HAP_3	0.119130434782609	0.826396724446729	1.38073415593456	0.549734297582479
3	29146881	29323350	HAP_4	0.15304347826087	-0.0390937055168788	1.07447326707482	0.97098903929565
3	29146881	29323350	HAP_5	0.223478260869565	0.269532503992748	0.749225175495426	0.719170488984195
3	29146881	29323350	HAP_6	0.0982608695652174	1.05051949300519	2.03404938968871	0.605731400984036
3	29189087	29387898	HAP_1	0.0956521739130435	0.818520412797343	1.77250137855134	0.644411831932772
3	29189087	29387898	HAP_2	0.125217391304348	0.267865856370961	1.23249414318776	0.828025060928568
3	29189087	29387898	HAP_3	0.15304347826087	-0.0390937055168788	1.07447326707482	0.97098903929565
3	29189087	29387898	HAP_4	0.223478260869565	0.269532503992748	0.749225175495426	0.719170488984195
3	29189087	29387898	HAP_5	0.1	1.05051949300519	2.03404938968871	0.605731400984036
3	29189087	29387898	HAP_6	0.11304347826087	0.885218623922304	2.07970070791779	0.670527946920521
3	29251820	29460962	HAP_1	0.10695652173913	1.26124093719089	1.47192001172305	0.391883143240556
3	29251820	29460962	HAP_2	0.25304347826087	0.226413952407865	0.61773445847346	0.714112720188492
3	29251820	29460962	HAP_3	0.224347826086957	0.269532503992748	0.749225175495426	0.719170488984195
3	29251820	29460962	HAP_4	0.0956521739130435	0.818520412797343	1.77250137855134	0.644411831932772
3	29251820	29460962	HAP_5	0.11304347826087	0.885218623922304	2.07970070791779	0.670527946920521
3	29300885	29513176	HAP_1	0.224347826086957	0.269532503992748	0.749225175495426	0.719170488984195
3	29300885	29513176	HAP_2	0.105217391304348	1.26124093719089	1.47192001172305	0.391883143240556
3	29300885	29513176	HAP_3	0.11304347826087	1.05051949300519	2.03404938968871	0.605731400984036
3	29300885	29513176	HAP_4	0.152173913043478	-0.0390937055168788	1.07447326707482	0.97098903929565
3	29300885	29513176	HAP_5	0.0956521739130435	0.818520412797343	1.77250137855134	0.644411831932772
3	29363193	29583203	HAP_1	0.0956521739130435	0.818520412797343	1.77250137855134	0.644411831932772
3	29363193	29583203	HAP_2	0.104347826086957	1.26124093719089	1.47192001172305	0.391883143240556
3	29363193	29583203	HAP_3	0.1	1.05051949300519	2.03404938968871	0.605731400984036
3	29363193	29583203	HAP_4	0.151304347826087	-0.0390937055168788	1.07447326707482	0.97098903929565
3	29363193	29583203	HAP_5	0.223478260869565	0.235749197514999	0.764168868500664	0.757813130921219
3	29438061	29654588	HAP_1	0.223478260869565	0.235749197514999	0.764168868500664	0.757813130921219
3	29438061	29654588	HAP_2	0.0956521739130435	0.818520412797343	1.77250137855134	0.644411831932772
3	29438061	29654588	HAP_3	0.105217391304348	1.26124093719089	1.47192001172305	0.391883143240556
3	29438061	29654588	HAP_4	0.1	1.05051949300519	2.03404938968871	0.605731400984036
3	29438061	29654588	HAP_5	0.150434782608696	-0.0390937055168788	1.07447326707482	0.97098903929565
3	29493891	29723444	HAP_1	0.1	1.05051949300519	2.03404938968871	0.605731400984036
3	29493891	29723444	HAP_2	0.150434782608696	-0.0390937055168788	1.07447326707482	0.97098903929565
3	29493891	29723444	HAP_3	0.22695652173913	0.0389715535336291	0.749756518328675	0.958563939116799
3	29493891	29723444	HAP_4	0.0947826086956522	0.818520412797343	1.77250137855134	0.644411831932772
3	29493891	29723444	HAP_5	0.0965217391304348	1.09472400840866	1.61404975926115	0.497894414533195
3	29557451	29776195	HAP_1	0.223478260869565	0.235749197514999	0.764168868500664	0.757813130921219
3	29557451	29776195	HAP_2	0.0965217391304348	0.818520412797343	1.77250137855134	0.644411831932772
3	29557451	29776195	HAP_3	0.101739130434783	1.05051949300519	2.03404938968871	0.605731400984036
3	29557451	29776195	HAP_4	0.0956521739130435	1.09472400840866	1.61404975926115	0.497894414533195
3	29557451	29776195	HAP_5	0.150434782608696	-0.0390937055168788	1.07447326707482	0.97098903929565
3	29632920	29832009	HAP_1	0.101739130434783	1.05051949300519	2.03404938968871	0.605731400984036
3	29632920	29832009	HAP_2	0.223478260869565	0.235749197514999	0.764168868500664	0.757813130921219
3	29632920	29832009	HAP_3	0.0965217391304348	1.09472400840866	1.61404975926115	0.497894414533195
3	29632920	29832009	HAP_4	0.0965217391304348	0.818520412797343	1.77250137855134	0.644411831932772
3	29632920	29832009	HAP_5	0.151304347826087	-0.0390937055168788	1.07447326707482	0.97098903929565
3	29702179	29915442	HAP_1	0.14	0.853658292828881	1.20941827268011	0.480578835517392
3	29702179	29915442	HAP_2	0.456521739130435	-0.296890752562822	0.381714019035056	0.437024128020752
3	29702179	29915442	HAP_3	0.102608695652174	1.05051949300519	2.03404938968871	0.605731400984036
3	29702179	29915442	HAP_4	0.151304347826087	-0.0390937055168788	1.07447326707482	0.97098903929565
3	29758475	29975901	HAP_1	0.151304347826087	-0.0390937055168788	1.07447326707482	0.97098903929565
3	29758475	29975901	HAP_2	0.102608695652174	1.05051949300519	2.03404938968871	0.605731400984036
3	29758475	29975901	HAP_3	0.140869565217391	0.853658292828881	1.20941827268011	0.480578835517392
3	29758475	29975901	HAP_4	0.124347826086957	-1.05937746968823	1.76688170796051	0.54903139034179
3	29758475	29975901	HAP_5	0.0965217391304348	0.818520412797343	1.77250137855134	0.644411831932772
3	29758475	29975901	HAP_6	0.235652173913043	-0.0574388719877777	0.703039222972649	0.934913724400378
3	29816698	30038444	HAP_1	0.124347826086957	-1.05937746968823	1.76688170796051	0.54903139034179
3	29816698	30038444	HAP_2	0.233913043478261	-0.333317707405317	0.739366420049947	0.652296539192079
3	29816698	30038444	HAP_3	0.22695652173913	0.235749197514999	0.764168868500664	0.757813130921219
3	29816698	30038444	HAP_4	0.101739130434783	1.05051949300519	2.03404938968871	0.605731400984036
3	29816698	30038444	HAP_5	0.150434782608696	-0.0390937055168788	1.07447326707482	0.97098903929565
3	29884263	30073843	HAP_1	0.124347826086957	-1.05937746968823	1.76688170796051	0.54903139034179
3	29884263	30073843	HAP_2	0.233913043478261	-0.333317707405317	0.739366420049947	0.652296539192079
3	29884263	30073843	HAP_3	0.22695652173913	0.235749197514999	0.764168868500664	0.757813130921219
3	29884263	30073843	HAP_4	0.101739130434783	1.05051949300519	2.03404938968871	0.605731400984036
3	29884263	30073843	HAP_5	0.150434782608696	-0.0390937055168788	1.07447326707482	0.97098903929565
3	29955099	30144631	HAP_1	0.101739130434783	1.05051949300519	2.03404938968871	0.605731400984036
3	29955099	30144631	HAP_2	0.154782608695652	-0.0390937055168788	1.07447326707482	0.97098903929565
3	29955099	30144631	HAP_3	0.0947826086956522	0.818520412797343	1.77250137855134	0.644411831932772
3	29955099	30144631	HAP_4	0.1	1.90213143153676	1.78533953985913	0.287144688359459
3	29955099	30144631	HAP_5	0.225217391304348	0.235749197514999	0.764168868500664	0.757813130921219
3	30023533	30177484	HAP_1	0.225217391304348	0.235749197514999	0.764168868500664	0.757813130921219
3	30023533	30177484	HAP_2	0.150434782608696	-0.0390937055168788	1.07447326707482	0.97098903929565
3	30023533	30177484	HAP_3	0.109565217391304	0.447002353719063	1.76460300656992	0.800116591221457
3	30023533	30177484	HAP_4	0.0947826086956522	0.818520412797343	1.77250137855134	0.644411831932772
3	30023533	30177484	HAP_5	0.1	1.90213143153676	1.78533953985913	0.287144688359459
3	30055492	30196223	HAP_1	0.0947826086956522	0.818520412797343	1.77250137855134	0.644411831932772
3	30055492	30196223	HAP_2	0.151304347826087	-0.0390937055168788	1.07447326707482	0.97098903929565
3	30055492	30196223	HAP_3	0.100869565217391	1.90213143153676	1.78533953985913	0.287144688359459
3	30055492	30196223	HAP_4	0.118260869565217	0.127416106306737	1.34298711693022	0.924447810694622
3	30055492	30196223	HAP_5	0.225217391304348	0.235749197514999	0.764168868500664	0.757813130921219
3	30112017	30234105	HAP_1	0.367826086956522	0.0744800377518374	0.464281500463592	0.87260788037636
3	30112017	30234105	HAP_2	0.172173913043478	-0.228997885632537	1.12734200622864	0.839106319652321
3	30112017	30234105	HAP_3	0.147826086956522	-0.0390937055168788	1.07447326707482	0.97098903929565
3	30112017	30234105	HAP_4	0.116521739130435	1.42125549032933	1.59318288331659	0.37272884933693
3	30170209	30294779	HAP_1	0.131304347826087	0.447002353719063	1.76460300656992	0.800116591221457
3	30170209	30294779	HAP_2	0.111304347826087	-0.486641440829555	2.06696875682806	0.813955142055301
3	30170209	30294779	HAP_3	0.164347826086957	2.12024623263563	1.04406261610555	0.0427490384573695
3	30170209	30294779	HAP_4	0.147826086956522	-0.0390937055168788	1.07447326707482	0.97098903929565
3	30170209	30294779	HAP_5	0.354782608695652	0.0376249935119285	0.485551329413142	0.938261946474421
3	30189508	30332952	HAP_1	0.101739130434783	1.05051949300519	2.03404938968871	0.605731400984036
3	30189508	30332952	HAP_2	0.112173913043478	-0.486641440829555	2.06696875682806	0.813955142055301
3	30189508	30332952	HAP_3	0.153913043478261	-0.0390937055168788	1.07447326707482	0.97098903929565
3	30189508	30332952	HAP_4	0.148695652173913	0.968624006490295	1.19735930645363	0.418876539583082
3	30189508	30332952	HAP_5	0.35304347826087	0.0701772135520857	0.489814599308194	0.886125922607026
3	30220556	30360140	HAP_1	0.116521739130435	-1.89648154883814	1.7826815947081	0.287859699475602
3	30220556	30360140	HAP_2	0.356521739130435	0.0288231416248907	0.486130419440162	0.95274143381382
3	30220556	30360140	HAP_3	0.142608695652174	-0.0390937055168788	1.07447326707482	0.97098903929565
3	30220556	30360140	HAP_4	0.101739130434783	1.05051949300519	2.03404938968871	0.605731400984036
3	30220556	30360140	HAP_5	0.147826086956522	0.968624006490295	1.19735930645363	0.418876539583082
3	30267903	30417425	HAP_1	0.101739130434783	1.05051949300519	2.03404938968871	0.605731400984036
3	30267903	30417425	HAP_2	0.360869565217391	-0.00430591917208039	0.480091336621525	0.99284708537692
3	30267903	30417425	HAP_3	0.125217391304348	-2.25784792893932	1.5966031602038	0.157869466612009
3	30267903	30417425	HAP_4	0.147826086956522	0.968624006490295	1.19735930645363	0.418876539583082
3	30267903	30417425	HAP_5	0.143478260869565	-0.0390937055168788	1.07447326707482	0.97098903929565
3	30326628	30466358	HAP_1	0.393913043478261	-0.237371202730239	0.439525921033224	0.589368280211387
3	30326628	30466358	HAP_2	0.143478260869565	-0.0390937055168788	1.07447326707482	0.97098903929565
3	30326628	30466358	HAP_3	0.247826086956522	0.523932474013448	0.649954061139167	0.420522154030826
3	30326628	30466358	HAP_4	0.116521739130435	-1.89648154883814	1.7826815947081	0.287859699475602
3	30346178	30501554	HAP_1	0.375652173913043	-0.166634853624521	0.464054429209735	0.71966658086888
3	30346178	30501554	HAP_2	0.146086956521739	0.968624006490295	1.19735930645363	0.418876539583082
3	30346178	30501554	HAP_3	0.101739130434783	1.05051949300519	2.03404938968871	0.605731400984036
3	30346178	30501554	HAP_4	0.138260869565217	0.00558528821384957	1.12599531946484	0.996044019981123
3	30346178	30501554	HAP_5	0.116521739130435	-1.89648154883814	1.7826815947081	0.287859699475602
3	30402895	30560361	HAP_1	0.0991304347826087	0.298996698757417	1.18696573902024	0.801210430167517
3	30402895	30560361	HAP_2	0.166086956521739	1.10342378330915	1.07622755400919	0.305676916327127
3	30402895	30560361	HAP_3	0.0869565217391304	1.93633778029801	2.03560321057255	0.341893808264544
3	30402895	30560361	HAP_4	0.116521739130435	1.90213143153676	1.78533953985913	0.287144688359459
3	30402895	30560361	HAP_5	0.101739130434783	1.05051949300519	2.03404938968871	0.605731400984036
3	30402895	30560361	HAP_6	0.116521739130435	-1.89648154883814	1.7826815947081	0.287859699475602
3	30441014	30639644	HAP_1	0.166086956521739	1.10342378330915	1.07622755400919	0.305676916327127
3	30441014	30639644	HAP_2	0.116521739130435	-1.89648154883814	1.7826815947081	0.287859699475602
3	30441014	30639644	HAP_3	0.215652173913043	0.305270714952539	0.667082100919562	0.647401684189048
3	30441014	30639644	HAP_4	0.0860869565217391	1.93633778029801	2.03560321057255	0.341893808264544
3	30441014	30639644	HAP_5	0.102608695652174	-0.147673530045478	1.77166508065645	0.933600570252107
3	30498809	30701295	HAP_1	0.102608695652174	-0.147673530045478	1.77166508065645	0.933600570252107
3	30498809	30701295	HAP_2	0.165217391304348	1.0131061239202	1.09968582601978	0.357305457579576
3	30498809	30701295	HAP_3	0.132173913043478	-2.34101976897456	1.58897013782522	0.141231694933782
3	30498809	30701295	HAP_4	0.215652173913043	0.305270714952539	0.667082100919562	0.647401684189048
3	30498809	30701295	HAP_5	0.0860869565217391	1.93633778029801	2.03560321057255	0.341893808264544
3	30539809	30789692	HAP_1	0.117391304347826	-1.89648154883814	1.7826815947081	0.287859699475602
3	30539809	30789692	HAP_2	0.166086956521739	1.0131061239202	1.09968582601978	0.357305457579576
3	30539809	30789692	HAP_3	0.121739130434783	1.94891041306361	1.59281057835403	0.221628378680045
3	30539809	30789692	HAP_4	0.0939130434782609	0.881113945807122	1.25806710545193	0.483985361579128
3	30539809	30789692	HAP_5	0.127826086956522	0.849861564188469	1.21973161949863	0.4862403937422
3	30539809	30789692	HAP_6	0.108695652173913	2.13268101788984	1.57997532924313	0.177617409671503
3	30609141	30859647	HAP_1	0.14	2.29128283816056	1.34306765068341	0.0885592693926955
3	30609141	30859647	HAP_2	0.0939130434782609	0.881113945807122	1.25806710545193	0.483985361579128
3	30609141	30859647	HAP_3	0.128695652173913	0.849861564188469	1.21973161949863	0.4862403937422
3	30609141	30859647	HAP_4	0.116521739130435	1.32131099479007	1.58921028873082	0.406086036488981
3	30609141	30859647	HAP_5	0.0852173913043478	1.93633778029801	2.03560321057255	0.341893808264544
3	30609141	30859647	HAP_6	0.117391304347826	-1.89648154883814	1.7826815947081	0.287859699475602
3	30609141	30859647	HAP_7	0.165217391304348	1.0131061239202	1.09968582601978	0.357305457579576
3	30680748	30902322	HAP_1	0.118260869565217	1.52091964128787	1.46467794604057	0.299531033704619
3	30680748	30902322	HAP_2	0.0852173913043478	1.93633778029801	2.03560321057255	0.341893808264544
3	30680748	30902322	HAP_3	0.128695652173913	0.849861564188469	1.21973161949863	0.4862403937422
3	30680748	30902322	HAP_4	0.117391304347826	-1.89648154883814	1.7826815947081	0.287859699475602
3	30680748	30902322	HAP_5	0.165217391304348	1.0131061239202	1.09968582601978	0.357305457579576
3	30680748	30902322	HAP_6	0.137391304347826	2.29128283816056	1.34306765068341	0.0885592693926955
3	30680748	30902322	HAP_7	0.0939130434782609	0.881113945807122	1.25806710545193	0.483985361579128
3	30770170	30940402	HAP_1	0.0860869565217391	1.93633778029801	2.03560321057255	0.341893808264544
3	30770170	30940402	HAP_2	0.117391304347826	-1.89648154883814	1.7826815947081	0.287859699475602
3	30770170	30940402	HAP_3	0.137391304347826	2.29128283816056	1.34306765068341	0.0885592693926955
3	30770170	30940402	HAP_4	0.118260869565217	1.52091964128787	1.46467794604057	0.299531033704619
3	30770170	30940402	HAP_5	0.165217391304348	1.0131061239202	1.09968582601978	0.357305457579576
3	30770170	30940402	HAP_6	0.128695652173913	0.849861564188469	1.21973161949863	0.4862403937422
3	30770170	30940402	HAP_7	0.0939130434782609	0.881113945807122	1.25806710545193	0.483985361579128
3	30836010	30976806	HAP_1	0.0860869565217391	1.93633778029801	2.03560321057255	0.341893808264544
3	30836010	30976806	HAP_2	0.0643478260869565	2.76575660554422	2.04426565593645	0.176620707941549
3	30836010	30976806	HAP_3	0.174782608695652	0.963163542752396	0.970147161157394	0.321233959100465
3	30836010	30976806	HAP_4	0.137391304347826	2.29128283816056	1.34306765068341	0.0885592693926955
3	30836010	30976806	HAP_5	0.117391304347826	-1.89648154883814	1.7826815947081	0.287859699475602
3	30836010	30976806	HAP_6	0.120869565217391	0.424680114198525	1.08120438973776	0.69462773348134
3	30836010	30976806	HAP_7	0.128695652173913	0.849861564188469	1.21973161949863	0.4862403937422
3	30836010	30976806	HAP_8	0.118260869565217	1.52091964128787	1.46467794604057	0.299531033704619
3	30888187	31032016	HAP_1	0.117391304347826	-1.89648154883814	1.7826815947081	0.287859699475602
3	30888187	31032016	HAP_2	0.0939130434782609	0.881113945807122	1.25806710545193	0.483985361579128
3	30888187	31032016	HAP_3	0.0860869565217391	1.93633778029801	2.03560321057255	0.341893808264544
3	30888187	31032016	HAP_4	0.126086956521739	1.59266879810516	1.27385489909757	0.211719479004127
3	30888187	31032016	HAP_5	0.301739130434783	0.0395649389833234	0.544647528307855	0.942115894675876
3	30888187	31032016	HAP_6	0.137391304347826	2.29128283816056	1.34306765068341	0.0885592693926955
3	30932997	31071773	HAP_1	0.0852173913043478	1.93633778029801	2.03560321057255	0.341893808264544
3	30932997	31071773	HAP_2	0.118260869565217	1.52091964128787	1.46467794604057	0.299531033704619
3	30932997	31071773	HAP_3	0.121739130434783	1.94891041306361	1.59281057835403	0.221628378680045
3	30932997	31071773	HAP_4	0.0947826086956522	0.881113945807122	1.25806710545193	0.483985361579128
3	30932997	31071773	HAP_5	0.162608695652174	1.0131061239202	1.09968582601978	0.357305457579576
3	30932997	31071773	HAP_6	0.128695652173913	0.849861564188469	1.21973161949863	0.4862403937422
3	30971433	31141865	HAP_1	0.0852173913043478	1.93633778029801	2.03560321057255	0.341893808264544
3	30971433	31141865	HAP_2	0.119130434782609	1.52091964128787	1.46467794604057	0.299531033704619
3	30971433	31141865	HAP_3	0.121739130434783	1.94891041306361	1.59281057835403	0.221628378680045
3	30971433	31141865	HAP_4	0.0947826086956522	0.881113945807122	1.25806710545193	0.483985361579128
3	30971433	31141865	HAP_5	0.162608695652174	1.0131061239202	1.09968582601978	0.357305457579576
3	30971433	31141865	HAP_6	0.127826086956522	0.849861564188469	1.21973161949863	0.4862403937422
3	31007057	31209282	HAP_1	0.162608695652174	1.0131061239202	1.09968582601978	0.357305457579576
3	31007057	31209282	HAP_2	0.12695652173913	0.849861564188469	1.21973161949863	0.4862403937422
3	31007057	31209282	HAP_3	0.119130434782609	1.52091964128787	1.46467794604057	0.299531033704619
3	31007057	31209282	HAP_4	0.0852173913043478	1.93633778029801	2.03560321057255	0.341893808264544
3	31007057	31209282	HAP_5	0.121739130434783	1.94891041306361	1.59281057835403	0.221628378680045
3	31007057	31209282	HAP_6	0.0939130434782609	0.881113945807122	1.25806710545193	0.483985361579128
3	31063836	31276116	HAP_1	0.177391304347826	0.32715662322587	0.975092307398922	0.737362977908201
3	31063836	31276116	HAP_2	0.0939130434782609	0.881113945807122	1.25806710545193	0.483985361579128
3	31063836	31276116	HAP_3	0.122608695652174	1.94891041306361	1.59281057835403	0.221628378680045
3	31063836	31276116	HAP_4	0.127826086956522	0.849861564188469	1.21973161949863	0.4862403937422
3	31063836	31276116	HAP_5	0.0852173913043478	1.93633778029801	2.03560321057255	0.341893808264544
3	31063836	31276116	HAP_6	0.118260869565217	1.52091964128787	1.46467794604057	0.299531033704619
3	31118400	31335565	HAP_1	0.0939130434782609	0.881113945807122	1.25806710545193	0.483985361579128
3	31118400	31335565	HAP_2	0.123478260869565	1.94891041306361	1.59281057835403	0.221628378680045
3	31118400	31335565	HAP_3	0.118260869565217	1.52091964128787	1.46467794604057	0.299531033704619
3	31118400	31335565	HAP_4	0.178260869565217	0.32715662322587	0.975092307398922	0.737362977908201
3	31118400	31335565	HAP_5	0.0852173913043478	1.93633778029801	2.03560321057255	0.341893808264544
3	31118400	31335565	HAP_6	0.127826086956522	0.849861564188469	1.21973161949863	0.4862403937422
3	31118400	31335565	HAP_7	0.146086956521739	2.12236522316092	1.33975159367315	0.113722494061401
3	31182069	31384792	HAP_1	0.125217391304348	1.94891041306361	1.59281057835403	0.221628378680045
3	31182069	31384792	HAP_2	0.138260869565217	2.12236522316092	1.33975159367315	0.113722494061401
3	31182069	31384792	HAP_3	0.0947826086956522	0.881113945807122	1.25806710545193	0.483985361579128
3	31182069	31384792	HAP_4	0.118260869565217	1.52091964128787	1.46467794604057	0.299531033704619
3	31182069	31384792	HAP_5	0.200869565217391	-0.127356272995125	0.891233138348612	0.886421211382972
3	31182069	31384792	HAP_6	0.0852173913043478	1.93633778029801	2.03560321057255	0.341893808264544
3	31182069	31384792	HAP_7	0.128695652173913	0.849861564188469	1.21973161949863	0.4862403937422
3	31256509	31439549	HAP_1	0.118260869565217	1.52091964128787	1.46467794604057	0.299531033704619
3	31256509	31439549	HAP_2	0.157391304347826	1.73662958597585	1.12759000499628	0.124092713334956
3	31256509	31439549	HAP_3	0.0869565217391304	1.93633778029801	2.03560321057255	0.341893808264544
3	31256509	31439549	HAP_4	0.128695652173913	0.849861564188469	1.21973161949863	0.4862403937422
3	31256509	31439549	HAP_5	0.201739130434783	-0.127356272995125	0.891233138348612	0.886421211382972
3	31256509	31439549	HAP_6	0.125217391304348	1.94891041306361	1.59281057835403	0.221628378680045
3	31256509	31439549	HAP_7	0.0947826086956522	0.881113945807122	1.25806710545193	0.483985361579128
3	31317329	31496049	HAP_1	0.128695652173913	0.849861564188469	1.21973161949863	0.4862403937422
3	31317329	31496049	HAP_2	0.156521739130435	1.73662958597585	1.12759000499628	0.124092713334956
3	31317329	31496049	HAP_3	0.0878260869565217	1.93633778029801	2.03560321057255	0.341893808264544
3	31317329	31496049	HAP_4	0.125217391304348	1.94891041306361	1.59281057835403	0.221628378680045
3	31317329	31496049	HAP_5	0.0947826086956522	0.881113945807122	1.25806710545193	0.483985361579128
3	31317329	31496049	HAP_6	0.305217391304348	-0.21128867119894	0.540921472625484	0.696234459866452
3	31363250	31537518	HAP_1	0.128695652173913	0.849861564188469	1.21973161949863	0.4862403937422
3	31363250	31537518	HAP_2	0.120869565217391	1.94891041306361	1.59281057835403	0.221628378680045
3	31363250	31537518	HAP_3	0.0939130434782609	0.881113945807122	1.25806710545193	0.483985361579128
3	31363250	31537518	HAP_4	0.137391304347826	2.12236522316092	1.33975159367315	0.113722494061401
3	31363250	31537518	HAP_5	0.0782608695652174	1.93633778029801	2.03560321057255	0.341893808264544
3	31363250	31537518	HAP_6	0.302608695652174	-0.0859576774540059	0.552131348928697	0.876338495902012
3	31417746	31574188	HAP_1	0.0782608695652174	1.93633778029801	2.03560321057255	0.341893808264544
3	31417746	31574188	HAP_2	0.12	1.8085912713184	1.35484810309445	0.182448483619111
3	31417746	31574188	HAP_3	0.16	1.0131061239202	1.09968582601978	0.357305457579576
3	31417746	31574188	HAP_4	0.128695652173913	0.849861564188469	1.21973161949863	0.4862403937422
3	31417746	31574188	HAP_5	0.0939130434782609	0.881113945807122	1.25806710545193	0.483985361579128
3	31417746	31574188	HAP_6	0.137391304347826	2.12236522316092	1.33975159367315	0.113722494061401
3	31486421	31615843	HAP_1	0.0782608695652174	1.93633778029801	2.03560321057255	0.341893808264544
3	31486421	31615843	HAP_2	0.12	1.8085912713184	1.35484810309445	0.182448483619111
3	31486421	31615843	HAP_3	0.16	1.0131061239202	1.09968582601978	0.357305457579576
3	31486421	31615843	HAP_4	0.0939130434782609	0.881113945807122	1.25806710545193	0.483985361579128
3	31486421	31615843	HAP_5	0.137391304347826	2.12236522316092	1.33975159367315	0.113722494061401
3	31486421	31615843	HAP_6	0.128695652173913	0.849861564188469	1.21973161949863	0.4862403937422
3	31522415	31737122	HAP_1	0.0947826086956522	0.881113945807122	1.25806710545193	0.483985361579128
3	31522415	31737122	HAP_2	0.0852173913043478	1.93633778029801	2.03560321057255	0.341893808264544
3	31522415	31737122	HAP_3	0.137391304347826	2.12236522316092	1.33975159367315	0.113722494061401
3	31522415	31737122	HAP_4	0.128695652173913	0.849861564188469	1.21973161949863	0.4862403937422
3	31522415	31737122	HAP_5	0.12	1.8085912713184	1.35484810309445	0.182448483619111
3	31522415	31737122	HAP_6	0.16	1.0131061239202	1.09968582601978	0.357305457579576
3	31561735	31834027	HAP_1	0.16	1.0131061239202	1.09968582601978	0.357305457579576
3	31561735	31834027	HAP_2	0.240869565217391	-0.0616136553859977	0.699801330441035	0.929872673899228
3	31561735	31834027	HAP_3	0.0991304347826087	0.881113945807122	1.25806710545193	0.483985361579128
3	31561735	31834027	HAP_4	0.118260869565217	1.52091964128787	1.46467794604057	0.299531033704619
3	31604018	31877577	HAP_1	0.0930434782608696	1.30067267883415	1.34310698123754	0.333258273953943
3	31604018	31877577	HAP_2	0.118260869565217	1.52091964128787	1.46467794604057	0.299531033704619
3	31604018	31877577	HAP_3	0.16	1.0131061239202	1.09968582601978	0.357305457579576
3	31604018	31877577	HAP_4	0.131304347826087	0.849861564188469	1.21973161949863	0.4862403937422
3	31703373	31914967	HAP_1	0.0930434782608696	1.30067267883415	1.34310698123754	0.333258273953943
3	31703373	31914967	HAP_2	0.118260869565217	1.52091964128787	1.46467794604057	0.299531033704619
3	31703373	31914967	HAP_3	0.16	1.0131061239202	1.09968582601978	0.357305457579576
3	31703373	31914967	HAP_4	0.131304347826087	0.849861564188469	1.21973161949863	0.4862403937422
3	31703373	31914967	HAP_5	0.088695652173913	3.6460063475639	1.76331126452482	0.0391249159662907
3	31804875	31939314	HAP_1	0.119130434782609	1.52091964128787	1.46467794604057	0.299531033704619
3	31804875	31939314	HAP_2	0.0895652173913044	3.6460063475639	1.76331126452482	0.0391249159662907
3	31804875	31939314	HAP_3	0.16	1.0131061239202	1.09968582601978	0.357305457579576
3	31804875	31939314	HAP_4	0.2	-0.202390440779825	0.884081531370797	0.819008664728792
3	31804875	31939314	HAP_5	0.277391304347826	0.225756866138958	0.548594472181031	0.680849144952099
3	31869537	32003097	HAP_1	0.121739130434783	1.52091964128787	1.46467794604057	0.299531033704619
3	31869537	32003097	HAP_2	0.0895652173913044	3.6460063475639	1.76331126452482	0.0391249159662907
3	31869537	32003097	HAP_3	0.185217391304348	-0.054703316679975	1.00636721404592	0.956669884942521
3	31869537	32003097	HAP_4	0.16	1.0131061239202	1.09968582601978	0.357305457579576
3	31869537	32003097	HAP_5	0.202608695652174	0.709374828300114	0.773088269302398	0.359229352212703
3	31904660	32046934	HAP_1	0.15304347826087	0.708068516444042	1.1527626762219	0.539307850095562
3	31904660	32046934	HAP_2	0.088695652173913	3.6460063475639	1.76331126452482	0.0391249159662907
3	31904660	32046934	HAP_3	0.111304347826087	3.63901315692243	2.02386384885389	0.0727052810700344
3	31904660	32046934	HAP_4	0.16	1.0131061239202	1.09968582601978	0.357305457579576
3	31904660	32046934	HAP_5	0.207826086956522	0.685351275196148	0.75623775361616	0.365184359397814
3	31904660	32046934	HAP_6	0.121739130434783	1.52091964128787	1.46467794604057	0.299531033704619
3	31925816	32074081	HAP_1	0.13304347826087	0.849861564188469	1.21973161949863	0.4862403937422
3	31925816	32074081	HAP_2	0.088695652173913	3.6460063475639	1.76331126452482	0.0391249159662907
3	31925816	32074081	HAP_3	0.202608695652174	0.709374828300114	0.773088269302398	0.359229352212703
3	31925816	32074081	HAP_4	0.16	1.0131061239202	1.09968582601978	0.357305457579576
3	31925816	32074081	HAP_5	0.115652173913043	1.52091964128787	1.46467794604057	0.299531033704619
3	31981241	32162883	HAP_1	0.202608695652174	0.709374828300114	0.773088269302398	0.359229352212703
3	31981241	32162883	HAP_2	0.088695652173913	3.6460063475639	1.76331126452482	0.0391249159662907
3	31981241	32162883	HAP_3	0.115652173913043	1.52091964128787	1.46467794604057	0.299531033704619
3	31981241	32162883	HAP_4	0.161739130434783	0.965556172758917	0.95713946983077	0.313507758201366
3	31981241	32162883	HAP_5	0.16	1.0131061239202	1.09968582601978	0.357305457579576
3	32038753	32203482	HAP_1	0.202608695652174	0.709374828300114	0.773088269302398	0.359229352212703
3	32038753	32203482	HAP_2	0.147826086956522	1.42782619184998	1.34243748893488	0.287963458946644
3	32038753	32203482	HAP_3	0.16	1.0131061239202	1.09968582601978	0.357305457579576
3	32038753	32203482	HAP_4	0.115652173913043	1.52091964128787	1.46467794604057	0.299531033704619
3	32038753	32203482	HAP_5	0.161739130434783	0.965556172758917	0.95713946983077	0.313507758201366
3	32064196	32236370	HAP_1	0.176521739130435	0.200560929190461	0.901540732477625	0.824033024585122
3	32064196	32236370	HAP_2	0.140869565217391	1.61157930137209	1.19094471121936	0.176537699358697
3	32064196	32236370	HAP_3	0.202608695652174	0.709374828300114	0.773088269302398	0.359229352212703
3	32064196	32236370	HAP_4	0.321739130434783	0.5777047173985	0.52234828653194	0.269210072269326
3	32151481	32321225	HAP_1	0.202608695652174	0.709374828300114	0.773088269302398	0.359229352212703
3	32151481	32321225	HAP_2	0.102608695652174	2.45379555767057	1.57747977690539	0.120386076138281
3	32151481	32321225	HAP_3	0.16	1.0131061239202	1.09968582601978	0.357305457579576
3	32151481	32321225	HAP_4	0.131304347826087	0.849861564188469	1.21973161949863	0.4862403937422
3	32151481	32321225	HAP_5	0.140869565217391	1.61157930137209	1.19094471121936	0.176537699358697
3	32188130	32456501	HAP_1	0.16	1.0131061239202	1.09968582601978	0.357305457579576
3	32188130	32456501	HAP_2	0.131304347826087	0.849861564188469	1.21973161949863	0.4862403937422
3	32188130	32456501	HAP_3	0.200869565217391	0.709374828300114	0.773088269302398	0.359229352212703
3	32188130	32456501	HAP_4	0.142608695652174	1.61157930137209	1.19094471121936	0.176537699358697
3	32188130	32456501	HAP_5	0.101739130434783	2.45379555767057	1.57747977690539	0.120386076138281
3	32223284	32518155	HAP_1	0.16	1.0131061239202	1.09968582601978	0.357305457579576
3	32223284	32518155	HAP_2	0.130434782608696	0.849861564188469	1.21973161949863	0.4862403937422
3	32223284	32518155	HAP_3	0.0921739130434783	1.30067267883415	1.34310698123754	0.333258273953943
3	32223284	32518155	HAP_4	0.115652173913043	1.52091964128787	1.46467794604057	0.299531033704619
3	32223284	32518155	HAP_5	0.0895652173913044	3.6460063475639	1.76331126452482	0.0391249159662907
3	32286606	32625697	HAP_1	0.16	1.0131061239202	1.09968582601978	0.357305457579576
3	32286606	32625697	HAP_2	0.0930434782608696	0.881113945807122	1.25806710545193	0.483985361579128
3	32286606	32625697	HAP_3	0.0895652173913044	3.6460063475639	1.76331126452482	0.0391249159662907
3	32286606	32625697	HAP_4	0.114782608695652	1.52091964128787	1.46467794604057	0.299531033704619
3	32286606	32625697	HAP_5	0.130434782608696	0.849861564188469	1.21973161949863	0.4862403937422
3	32407827	32689009	HAP_1	0.0939130434782609	0.881113945807122	1.25806710545193	0.483985361579128
3	32407827	32689009	HAP_2	0.130434782608696	0.849861564188469	1.21973161949863	0.4862403937422
3	32407827	32689009	HAP_3	0.0895652173913044	3.6460063475639	1.76331126452482	0.0391249159662907
3	32407827	32689009	HAP_4	0.16	1.0131061239202	1.09968582601978	0.357305457579576
3	32407827	32689009	HAP_5	0.114782608695652	1.52091964128787	1.46467794604057	0.299531033704619
3	32511528	32767893	HAP_1	0.114782608695652	1.52091964128787	1.46467794604057	0.299531033704619
3	32511528	32767893	HAP_2	0.111304347826087	0.881113945807122	1.25806710545193	0.483985361579128
3	32511528	32767893	HAP_3	0.160869565217391	1.0131061239202	1.09968582601978	0.357305457579576
3	32511528	32767893	HAP_4	0.130434782608696	0.849861564188469	1.21973161949863	0.4862403937422
3	32511528	32767893	HAP_5	0.0895652173913044	3.6460063475639	1.76331126452482	0.0391249159662907
3	32592689	32811203	HAP_1	0.115652173913043	1.52091964128787	1.46467794604057	0.299531033704619
3	32592689	32811203	HAP_2	0.143478260869565	0.50968012740984	1.05615870001792	0.629582521910526
3	32592689	32811203	HAP_3	0.160869565217391	1.0131061239202	1.09968582601978	0.357305457579576
3	32592689	32811203	HAP_4	0.0939130434782609	0.881113945807122	1.25806710545193	0.483985361579128
3	32672014	32877187	HAP_1	0.144347826086957	0.50968012740984	1.05615870001792	0.629582521910526
3	32672014	32877187	HAP_2	0.160869565217391	1.0131061239202	1.09968582601978	0.357305457579576
3	32672014	32877187	HAP_3	0.0939130434782609	0.881113945807122	1.25806710545193	0.483985361579128
3	32672014	32877187	HAP_4	0.115652173913043	1.52091964128787	1.46467794604057	0.299531033704619
3	32728879	32909088	HAP_1	0.144347826086957	0.50968012740984	1.05615870001792	0.629582521910526
3	32728879	32909088	HAP_2	0.115652173913043	1.52091964128787	1.46467794604057	0.299531033704619
3	32728879	32909088	HAP_3	0.166086956521739	1.0131061239202	1.09968582601978	0.357305457579576
3	32728879	32909088	HAP_4	0.0965217391304348	0.881113945807122	1.25806710545193	0.483985361579128
3	32795682	32968717	HAP_1	0.267826086956522	1.27716300007068	0.561582962381582	0.0233289136845135
3	32795682	32968717	HAP_2	0.411304347826087	-0.293961343125059	0.421413094081144	0.485740248740042
3	32795682	32968717	HAP_3	0.121739130434783	1.52091964128787	1.46467794604057	0.299531033704619
3	32859001	33026385	HAP_1	0.105217391304348	0.881113945807122	1.25806710545193	0.483985361579128
3	32859001	33026385	HAP_2	0.0808695652173913	11.0412689936498	1.98418818875185	4.07078151978072e-08
3	32859001	33026385	HAP_3	0.121739130434783	1.52091964128787	1.46467794604057	0.299531033704619
3	32859001	33026385	HAP_4	0.412173913043478	-0.325141517347979	0.419493376989937	0.438617547198518
3	32898649	33090696	HAP_1	0.105217391304348	0.881113945807122	1.25806710545193	0.483985361579128
3	32898649	33090696	HAP_2	0.0773913043478261	11.0412689936498	1.98418818875185	4.07078151978072e-08
3	32898649	33090696	HAP_3	0.116521739130435	1.52091964128787	1.46467794604057	0.299531033704619
3	32898649	33090696	HAP_4	0.184347826086957	-0.113601921839052	0.779649430140834	0.884203378522022
3	32898649	33090696	HAP_5	0.225217391304348	0.24123021329554	0.762473360898928	0.751832672898781
3	32940407	33149951	HAP_1	0.106086956521739	0.881113945807122	1.25806710545193	0.483985361579128
3	32940407	33149951	HAP_2	0.184347826086957	-0.113601921839052	0.779649430140834	0.884203378522022
3	32940407	33149951	HAP_3	0.227826086956522	0.0667493615707041	0.745495856937006	0.928687156407699
3	32940407	33149951	HAP_4	0.0773913043478261	11.0412689936498	1.98418818875185	4.07078151978072e-08
3	32940407	33149951	HAP_5	0.116521739130435	1.52091964128787	1.46467794604057	0.299531033704619
3	33007948	33192714	HAP_1	0.12	0.881113945807122	1.25806710545193	0.483985361579128
3	33007948	33192714	HAP_2	0.17304347826087	-0.221489889177363	0.87064438229304	0.79928141676696
3	33007948	33192714	HAP_3	0.216521739130435	-0.166888639697789	0.801308380200978	0.835093470728868
3	33007948	33192714	HAP_4	0.117391304347826	1.52091964128787	1.46467794604057	0.299531033704619
3	33065446	33228712	HAP_1	0.376521739130435	-0.525006678556891	0.425738724399471	0.218029239562262
3	33065446	33228712	HAP_2	0.117391304347826	1.52091964128787	1.46467794604057	0.299531033704619
3	33065446	33228712	HAP_3	0.218260869565217	-0.388820947758987	0.783422703409384	0.619869381562925
3	33135170	33257654	HAP_1	0.117391304347826	1.52091964128787	1.46467794604057	0.299531033704619
3	33135170	33257654	HAP_2	0.211304347826087	-0.422036036368946	0.799498559648385	0.597793811597278
3	33135170	33257654	HAP_3	0.252173913043478	0.162932915993089	0.645243591270868	0.800736269486994
3	33178929	33277343	HAP_1	0.117391304347826	1.52091964128787	1.46467794604057	0.299531033704619
3	33178929	33277343	HAP_2	0.202608695652174	0.337372426778598	0.79472382650478	0.671352508885374
3	33178929	33277343	HAP_3	0.130434782608696	1.31165009699428	1.22168893515235	0.283446297630673
3	33178929	33277343	HAP_4	0.105217391304348	0.881113945807122	1.25806710545193	0.483985361579128
3	33219691	33331824	HAP_1	0.16	0.514594101883798	1.0538544796576	0.625529866218688
3	33219691	33331824	HAP_2	0.117391304347826	1.52091964128787	1.46467794604057	0.299531033704619
3	33219691	33331824	HAP_3	0.128695652173913	1.31165009699428	1.22168893515235	0.283446297630673
3	33219691	33331824	HAP_4	0.104347826086957	0.881113945807122	1.25806710545193	0.483985361579128
3	33253564	33386509	HAP_1	0.187826086956522	0.200265627310108	1.03591405617526	0.846776153137362
3	33253564	33386509	HAP_2	0.117391304347826	1.52091964128787	1.46467794604057	0.299531033704619
3	33253564	33386509	HAP_3	0.128695652173913	1.31165009699428	1.22168893515235	0.283446297630673
3	33253564	33386509	HAP_4	0.104347826086957	0.881113945807122	1.25806710545193	0.483985361579128
3	33253564	33386509	HAP_5	0.16	0.514594101883798	1.0538544796576	0.625529866218688
3	33270175	33442734	HAP_1	0.16	0.514594101883798	1.0538544796576	0.625529866218688
3	33270175	33442734	HAP_2	0.117391304347826	1.52091964128787	1.46467794604057	0.299531033704619
3	33270175	33442734	HAP_3	0.104347826086957	0.881113945807122	1.25806710545193	0.483985361579128
3	33270175	33442734	HAP_4	0.187826086956522	0.200265627310108	1.03591405617526	0.846776153137362
3	33270175	33442734	HAP_5	0.133913043478261	1.73985178348298	1.15822157278255	0.133613505962764
3	33317021	33510854	HAP_1	0.261739130434783	1.84647803305001	0.633914166301079	0.00372417415003749
3	33317021	33510854	HAP_2	0.117391304347826	1.52091964128787	1.46467794604057	0.299531033704619
3	33317021	33510854	HAP_3	0.14	1.73985178348298	1.15822157278255	0.133613505962764
3	33317021	33510854	HAP_4	0.16	0.514594101883798	1.0538544796576	0.625529866218688
3	33317021	33510854	HAP_5	0.104347826086957	0.881113945807122	1.25806710545193	0.483985361579128
3	33373803	33552639	HAP_1	0.105217391304348	0.881113945807122	1.25806710545193	0.483985361579128
3	33373803	33552639	HAP_2	0.424347826086957	0.566544363170117	0.392187442419157	0.149134447065782
3	33373803	33552639	HAP_3	0.160869565217391	1.15301683570984	0.97754491063536	0.23869713479486
3	33373803	33552639	HAP_4	0.131304347826087	1.05233236393553	1.35968624163358	0.439284413735234
3	33420577	33596381	HAP_1	0.105217391304348	0.881113945807122	1.25806710545193	0.483985361579128
3	33420577	33596381	HAP_2	0.483478260869565	0.290767491469047	0.366789406828812	0.428265653383628
3	33420577	33596381	HAP_3	0.16	1.26099455819485	1.01194851782382	0.213244872132431
3	33420577	33596381	HAP_4	0.132173913043478	1.05233236393553	1.35968624163358	0.439284413735234
3	33493620	33641481	HAP_1	0.483478260869565	0.290767491469047	0.366789406828812	0.428265653383628
3	33493620	33641481	HAP_2	0.154782608695652	0.902448127567172	1.05273660861623	0.391677554567051
3	33493620	33641481	HAP_3	0.118260869565217	1.52091964128787	1.46467794604057	0.299531033704619
3	33493620	33641481	HAP_4	0.105217391304348	0.881113945807122	1.25806710545193	0.483985361579128
3	33542736	33687054	HAP_1	0.154782608695652	0.902448127567172	1.05273660861623	0.391677554567051
3	33542736	33687054	HAP_2	0.118260869565217	1.52091964128787	1.46467794604057	0.299531033704619
3	33542736	33687054	HAP_3	0.484347826086957	0.290767491469047	0.366789406828812	0.428265653383628
3	33542736	33687054	HAP_4	0.107826086956522	0.881113945807122	1.25806710545193	0.483985361579128
3	33586102	33757327	HAP_1	0.16	0.514594101883798	1.0538544796576	0.625529866218688
3	33586102	33757327	HAP_2	0.262608695652174	1.67160877674385	0.617493626047954	0.00699410495034131
3	33586102	33757327	HAP_3	0.128695652173913	1.51043818484772	1.29290565268738	0.243200917293263
3	33586102	33757327	HAP_4	0.121739130434783	0.881113945807122	1.25806710545193	0.483985361579128
3	33586102	33757327	HAP_5	0.118260869565217	1.52091964128787	1.46467794604057	0.299531033704619
3	33628444	33823537	HAP_1	0.105217391304348	0.881113945807122	1.25806710545193	0.483985361579128
3	33628444	33823537	HAP_2	0.151304347826087	1.1003468694739	1.14402025686787	0.336551339051775
3	33628444	33823537	HAP_3	0.187826086956522	-0.0114409341652127	0.957925220469208	0.990474968827076
3	33628444	33823537	HAP_4	0.127826086956522	1.51043818484772	1.29290565268738	0.243200917293263
3	33628444	33823537	HAP_5	0.116521739130435	1.52091964128787	1.46467794604057	0.299531033704619
3	33668793	33876031	HAP_1	0.127826086956522	1.51043818484772	1.29290565268738	0.243200917293263
3	33668793	33876031	HAP_2	0.116521739130435	1.52091964128787	1.46467794604057	0.299531033704619
3	33668793	33876031	HAP_3	0.151304347826087	1.1003468694739	1.14402025686787	0.336551339051775
3	33668793	33876031	HAP_4	0.187826086956522	-0.0114409341652127	0.957925220469208	0.990474968827076
3	33668793	33876031	HAP_5	0.107826086956522	0.881113945807122	1.25806710545193	0.483985361579128
3	33737789	33923157	HAP_1	0.151304347826087	1.1003468694739	1.14402025686787	0.336551339051775
3	33737789	33923157	HAP_2	0.129565217391304	1.51043818484772	1.29290565268738	0.243200917293263
3	33737789	33923157	HAP_3	0.116521739130435	1.52091964128787	1.46467794604057	0.299531033704619
3	33737789	33923157	HAP_4	0.187826086956522	-0.0114409341652127	0.957925220469208	0.990474968827076
3	33737789	33923157	HAP_5	0.10695652173913	1.30067267883415	1.34310698123754	0.333258273953943
3	33807847	33972043	HAP_1	0.359130434782609	0.127892734119111	0.450128720076136	0.776419388801696
3	33807847	33972043	HAP_2	0.149565217391304	0.853058777519803	1.14793284387637	0.457715904511717
3	33807847	33972043	HAP_3	0.117391304347826	1.52091964128787	1.46467794604057	0.299531033704619
3	33807847	33972043	HAP_4	0.200869565217391	1.5600072509062	0.702707628967151	0.0268173406139676
3	33851292	34021588	HAP_1	0.200869565217391	1.5600072509062	0.702707628967151	0.0268173406139676
3	33851292	34021588	HAP_2	0.160869565217391	0.994532455095171	1.060596739183	0.348796121465667
3	33851292	34021588	HAP_3	0.117391304347826	1.52091964128787	1.46467794604057	0.299531033704619
3	33851292	34021588	HAP_4	0.171304347826087	0.742307371084443	0.967009307937901	0.443028182595302
3	33851292	34021588	HAP_5	0.187826086956522	-0.0114409341652127	0.957925220469208	0.990474968827076
3	33907774	34055229	HAP_1	0.361739130434783	0.56022543878243	0.440708745133404	0.204186218530741
3	33907774	34055229	HAP_2	0.171304347826087	0.742307371084443	0.967009307937901	0.443028182595302
3	33907774	34055229	HAP_3	0.187826086956522	-0.0114409341652127	0.957925220469208	0.990474968827076
3	33907774	34055229	HAP_4	0.117391304347826	1.52091964128787	1.46467794604057	0.299531033704619
3	33958585	34105802	HAP_1	0.171304347826087	0.742307371084443	0.967009307937901	0.443028182595302
3	33958585	34105802	HAP_2	0.187826086956522	-0.0114409341652127	0.957925220469208	0.990474968827076
3	33958585	34105802	HAP_3	0.117391304347826	1.52091964128787	1.46467794604057	0.299531033704619
3	33958585	34105802	HAP_4	0.356521739130435	0.545780118830212	0.451030696236009	0.226759552453855
3	34009011	34149958	HAP_1	0.152173913043478	1.1003468694739	1.14402025686787	0.336551339051775
3	34009011	34149958	HAP_2	0.269565217391304	0.279599636692836	0.616470672338302	0.650328567333929
3	34009011	34149958	HAP_3	0.187826086956522	-0.0114409341652127	0.957925220469208	0.990474968827076
3	34009011	34149958	HAP_4	0.117391304347826	1.52091964128787	1.46467794604057	0.299531033704619
3	34044621	34190488	HAP_1	0.184347826086957	-0.0114409341652127	0.957925220469208	0.990474968827076
3	34044621	34190488	HAP_2	0.283478260869565	0.149302000430096	0.607602250049179	0.805986181540191
3	34044621	34190488	HAP_3	0.152173913043478	1.1003468694739	1.14402025686787	0.336551339051775
3	34044621	34190488	HAP_4	0.134782608695652	0.201685315688972	1.08945096382456	0.853197273878595
3	34089209	34253237	HAP_1	0.184347826086957	-0.0114409341652127	0.957925220469208	0.990474968827076
3	34089209	34253237	HAP_2	0.283478260869565	0.149302000430096	0.607602250049179	0.805986181540191
3	34089209	34253237	HAP_3	0.152173913043478	1.1003468694739	1.14402025686787	0.336551339051775
3	34089209	34253237	HAP_4	0.134782608695652	0.201685315688972	1.08945096382456	0.853197273878595
3	34130761	34353111	HAP_1	0.152173913043478	1.1003468694739	1.14402025686787	0.336551339051775
3	34130761	34353111	HAP_2	0.091304347826087	2.51370509600024	2.04039116591545	0.218474684882456
3	34130761	34353111	HAP_3	0.282608695652174	0.347278535334409	0.593620509094098	0.558770580384545
3	34130761	34353111	HAP_4	0.134782608695652	0.201685315688972	1.08945096382456	0.853197273878595
3	34130761	34353111	HAP_5	0.223478260869565	-0.451046844215147	0.794161199980027	0.570293193420599
3	34174043	34417407	HAP_1	0.390434782608696	0.790084829280651	0.434624559668151	0.0696184391222715
3	34174043	34417407	HAP_2	0.134782608695652	0.201685315688972	1.08945096382456	0.853197273878595
3	34174043	34417407	HAP_3	0.234782608695652	-0.204217188956003	0.776898603594847	0.792753213152215
3	34174043	34417407	HAP_4	0.152173913043478	1.1003468694739	1.14402025686787	0.336551339051775
3	34241835	34463418	HAP_1	0.134782608695652	0.201685315688972	1.08945096382456	0.853197273878595
3	34241835	34463418	HAP_2	0.157391304347826	1.1003468694739	1.14402025686787	0.336551339051775
3	34241835	34463418	HAP_3	0.379130434782609	0.836914068767901	0.432257502770884	0.0533507668870577
3	34241835	34463418	HAP_4	0.234782608695652	-0.204217188956003	0.776898603594847	0.792753213152215
3	34298960	34521482	HAP_1	0.194782608695652	0.312678828153106	0.92676199255279	0.735950031729953
3	34298960	34521482	HAP_2	0.134782608695652	0.201685315688972	1.08945096382456	0.853197273878595
3	34298960	34521482	HAP_3	0.152173913043478	1.1003468694739	1.14402025686787	0.336551339051775
3	34298960	34521482	HAP_4	0.335652173913043	0.308363885647049	0.474358076280151	0.515915453712371
3	34393126	34558197	HAP_1	0.194782608695652	0.312678828153106	0.92676199255279	0.735950031729953
3	34393126	34558197	HAP_2	0.134782608695652	0.201685315688972	1.08945096382456	0.853197273878595
3	34393126	34558197	HAP_3	0.152173913043478	1.1003468694739	1.14402025686787	0.336551339051775
3	34393126	34558197	HAP_4	0.335652173913043	0.308363885647049	0.474358076280151	0.515915453712371
3	34448684	34619157	HAP_1	0.152173913043478	1.1003468694739	1.14402025686787	0.336551339051775
3	34448684	34619157	HAP_2	0.194782608695652	0.312678828153106	0.92676199255279	0.735950031729953
3	34448684	34619157	HAP_3	0.134782608695652	0.201685315688972	1.08945096382456	0.853197273878595
3	34448684	34619157	HAP_4	0.335652173913043	0.308363885647049	0.474358076280151	0.515915453712371
3	34510230	34667504	HAP_1	0.183478260869565	-0.0114409341652127	0.957925220469208	0.990474968827076
3	34510230	34667504	HAP_2	0.200869565217391	0.795254320311292	0.801643469212298	0.321609840742853
3	34510230	34667504	HAP_3	0.113913043478261	0.619778423837666	1.25671629252574	0.622083066300613
3	34510230	34667504	HAP_4	0.13304347826087	0.201685315688972	1.08945096382456	0.853197273878595
3	34510230	34667504	HAP_5	0.168695652173913	1.01477657951763	1.09122210238125	0.352798807031335
3	34553252	34726775	HAP_1	0.183478260869565	-0.0114409341652127	0.957925220469208	0.990474968827076
3	34553252	34726775	HAP_2	0.200869565217391	0.795254320311292	0.801643469212298	0.321609840742853
3	34553252	34726775	HAP_3	0.068695652173913	0.62125186995134	2.03970693498286	0.760799578564277
3	34553252	34726775	HAP_4	0.163478260869565	1.01477657951763	1.09122210238125	0.352798807031335
3	34553252	34726775	HAP_5	0.13304347826087	0.201685315688972	1.08945096382456	0.853197273878595
3	34594062	34772823	HAP_1	0.220869565217391	0.108344876560617	0.756346760752313	0.886145963991832
3	34594062	34772823	HAP_2	0.13304347826087	0.201685315688972	1.08945096382456	0.853197273878595
3	34594062	34772823	HAP_3	0.200869565217391	0.795254320311292	0.801643469212298	0.321609840742853
3	34594062	34772823	HAP_4	0.068695652173913	0.62125186995134	2.03970693498286	0.760799578564277
3	34594062	34772823	HAP_5	0.183478260869565	-0.0114409341652127	0.957925220469208	0.990474968827076
3	34648675	34813160	HAP_1	0.411304347826087	-0.238385040878758	0.415230684618373	0.56612802887949
3	34648675	34813160	HAP_2	0.13304347826087	0.201685315688972	1.08945096382456	0.853197273878595
3	34648675	34813160	HAP_3	0.205217391304348	0.795254320311292	0.801643469212298	0.321609840742853
3	34648675	34813160	HAP_4	0.0956521739130435	0.62125186995134	2.03970693498286	0.760799578564277
3	34712005	34877706	HAP_1	0.205217391304348	0.795254320311292	0.801643469212298	0.321609840742853
3	34712005	34877706	HAP_2	0.0956521739130435	0.62125186995134	2.03970693498286	0.760799578564277
3	34712005	34877706	HAP_3	0.412173913043478	-0.434370982543278	0.427226923058971	0.309723223540234
3	34712005	34877706	HAP_4	0.181739130434783	-0.0114409341652127	0.957925220469208	0.990474968827076
3	34756848	34951498	HAP_1	0.215652173913043	-0.359135048998571	0.778942034025508	0.64493758362794
3	34756848	34951498	HAP_2	0.19304347826087	0.257800871947095	0.872506424009503	0.767742773056028
3	34756848	34951498	HAP_3	0.181739130434783	-0.0114409341652127	0.957925220469208	0.990474968827076
3	34756848	34951498	HAP_4	0.0956521739130435	0.62125186995134	2.03970693498286	0.760799578564277
3	34756848	34951498	HAP_5	0.205217391304348	0.795254320311292	0.801643469212298	0.321609840742853
3	34807728	35026994	HAP_1	0.221739130434783	0.615172517391431	0.729031385602571	0.399128058415029
3	34807728	35026994	HAP_2	0.0956521739130435	0.62125186995134	2.03970693498286	0.760799578564277
3	34807728	35026994	HAP_3	0.215652173913043	-0.359135048998571	0.778942034025508	0.64493758362794
3	34807728	35026994	HAP_4	0.19304347826087	0.257800871947095	0.872506424009503	0.767742773056028
3	34807728	35026994	HAP_5	0.181739130434783	-0.0114409341652127	0.957925220469208	0.990474968827076
3	34856066	35073152	HAP_1	0.167826086956522	0.661602321034151	1.04596473433995	0.527298961654899
3	34856066	35073152	HAP_2	0.180869565217391	0.250126511175347	0.89545016579262	0.780093993731294
3	34856066	35073152	HAP_3	0.18	-0.451023096063144	0.993189121004872	0.649920643888977
3	34856066	35073152	HAP_4	0.0678260869565217	0.62125186995134	2.03970693498286	0.760799578564277
3	34856066	35073152	HAP_5	0.203478260869565	0.714047530669936	0.8183634568363	0.383291356829875
3	34940754	35105381	HAP_1	0.167826086956522	0.661602321034151	1.04596473433995	0.527298961654899
3	34940754	35105381	HAP_2	0.203478260869565	0.714047530669936	0.8183634568363	0.383291356829875
3	34940754	35105381	HAP_3	0.0678260869565217	0.62125186995134	2.03970693498286	0.760799578564277
3	34940754	35105381	HAP_4	0.180869565217391	0.250126511175347	0.89545016579262	0.780093993731294
3	34940754	35105381	HAP_5	0.18	-0.451023096063144	0.993189121004872	0.649920643888977
3	35002817	35151789	HAP_1	0.167826086956522	0.661602321034151	1.04596473433995	0.527298961654899
3	35002817	35151789	HAP_2	0.0678260869565217	0.62125186995134	2.03970693498286	0.760799578564277
3	35002817	35151789	HAP_3	0.18	-0.451023096063144	0.993189121004872	0.649920643888977
3	35002817	35151789	HAP_4	0.182608695652174	0.250126511175347	0.89545016579262	0.780093993731294
3	35002817	35151789	HAP_5	0.134782608695652	1.51043818484772	1.29290565268738	0.243200917293263
3	35066866	35192050	HAP_1	0.260869565217391	-0.495151389693094	0.582641917820127	0.395776903170932
3	35066866	35192050	HAP_2	0.118260869565217	1.61385333255362	1.39119584981872	0.246522019939967
3	35066866	35192050	HAP_3	0.0678260869565217	0.62125186995134	2.03970693498286	0.760799578564277
3	35066866	35192050	HAP_4	0.18	-0.451023096063144	0.993189121004872	0.649920643888977
3	35066866	35192050	HAP_5	0.179130434782609	1.03087879007307	0.991612904020265	0.2989737500314
3	35096212	35239162	HAP_1	0.0678260869565217	0.62125186995134	2.03970693498286	0.760799578564277
3	35096212	35239162	HAP_2	0.118260869565217	1.61385333255362	1.39119584981872	0.246522019939967
3	35096212	35239162	HAP_3	0.185217391304348	0.111852976286554	0.868449381200187	0.89756499382183
3	35096212	35239162	HAP_4	0.0730434782608696	3.99352952895037	2.05362384566409	0.0523185504408927
3	35096212	35239162	HAP_5	0.178260869565217	-0.451023096063144	0.993189121004872	0.649920643888977
3	35096212	35239162	HAP_6	0.180869565217391	0.913569154367435	0.954460948097341	0.338899480331497
3	35136524	35276002	HAP_1	0.0678260869565217	0.62125186995134	2.03970693498286	0.760799578564277
3	35136524	35276002	HAP_2	0.118260869565217	1.61385333255362	1.39119584981872	0.246522019939967
3	35136524	35276002	HAP_3	0.178260869565217	-0.451023096063144	0.993189121004872	0.649920643888977
3	35136524	35276002	HAP_4	0.181739130434783	0.913569154367435	0.954460948097341	0.338899480331497
3	35136524	35276002	HAP_5	0.185217391304348	0.111852976286554	0.868449381200187	0.89756499382183
3	35136524	35276002	HAP_6	0.0721739130434783	3.99352952895037	2.05362384566409	0.0523185504408927
3	35172154	35337684	HAP_1	0.174782608695652	1.03087879007307	0.991612904020265	0.2989737500314
3	35172154	35337684	HAP_2	0.185217391304348	0.111852976286554	0.868449381200187	0.89756499382183
3	35172154	35337684	HAP_3	0.068695652173913	0.62125186995134	2.03970693498286	0.760799578564277
3	35172154	35337684	HAP_4	0.195652173913043	-0.0279540427192259	0.90007551340032	0.975234756039375
3	35172154	35337684	HAP_5	0.119130434782609	1.61385333255362	1.39119584981872	0.246522019939967
3	35220031	35360285	HAP_1	0.18	0.675064433208974	0.908150729986611	0.457586706983136
3	35220031	35360285	HAP_2	0.068695652173913	0.62125186995134	2.03970693498286	0.760799578564277
3	35220031	35360285	HAP_3	0.184347826086957	0.111852976286554	0.868449381200187	0.89756499382183
3	35220031	35360285	HAP_4	0.195652173913043	-0.0279540427192259	0.90007551340032	0.975234756039375
3	35220031	35360285	HAP_5	0.118260869565217	1.61385333255362	1.39119584981872	0.246522019939967
3	35259312	35386345	HAP_1	0.178260869565217	-0.451023096063144	0.993189121004872	0.649920643888977
3	35259312	35386345	HAP_2	0.118260869565217	1.61385333255362	1.39119584981872	0.246522019939967
3	35259312	35386345	HAP_3	0.068695652173913	0.62125186995134	2.03970693498286	0.760799578564277
3	35259312	35386345	HAP_4	0.184347826086957	0.111852976286554	0.868449381200187	0.89756499382183
3	35259312	35386345	HAP_5	0.18	0.675064433208974	0.908150729986611	0.457586706983136
3	35319225	35429462	HAP_1	0.118260869565217	1.61385333255362	1.39119584981872	0.246522019939967
3	35319225	35429462	HAP_2	0.188695652173913	0.111852976286554	0.868449381200187	0.89756499382183
3	35319225	35429462	HAP_3	0.18	0.675064433208974	0.908150729986611	0.457586706983136
3	35319225	35429462	HAP_4	0.178260869565217	-0.451023096063144	0.993189121004872	0.649920643888977
3	35319225	35429462	HAP_5	0.068695652173913	0.62125186995134	2.03970693498286	0.760799578564277
3	35353063	35473502	HAP_1	0.178260869565217	-0.451023096063144	0.993189121004872	0.649920643888977
3	35353063	35473502	HAP_2	0.0730434782608696	0.62125186995134	2.03970693498286	0.760799578564277
3	35353063	35473502	HAP_3	0.118260869565217	1.61385333255362	1.39119584981872	0.246522019939967
3	35353063	35473502	HAP_4	0.179130434782609	0.675064433208974	0.908150729986611	0.457586706983136
3	35353063	35473502	HAP_5	0.187826086956522	0.111852976286554	0.868449381200187	0.89756499382183
3	35377046	35522635	HAP_1	0.0721739130434783	0.62125186995134	2.03970693498286	0.760799578564277
3	35377046	35522635	HAP_2	0.118260869565217	1.61385333255362	1.39119584981872	0.246522019939967
3	35377046	35522635	HAP_3	0.152173913043478	0.707616738344191	1.09218333145888	0.51731945715132
3	35377046	35522635	HAP_4	0.122608695652174	0.959869646803907	1.355042594073	0.479010075218667
3	35377046	35522635	HAP_5	0.0660869565217391	0.903265159573175	1.7760066848559	0.611236891611754
3	35377046	35522635	HAP_6	0.178260869565217	-0.451023096063144	0.993189121004872	0.649920643888977
3	35415437	35565650	HAP_1	0.178260869565217	-0.451023096063144	0.993189121004872	0.649920643888977
3	35415437	35565650	HAP_2	0.152173913043478	0.707616738344191	1.09218333145888	0.51731945715132
3	35415437	35565650	HAP_3	0.123478260869565	0.959869646803907	1.355042594073	0.479010075218667
3	35415437	35565650	HAP_4	0.0652173913043478	0.903265159573175	1.7760066848559	0.611236891611754
3	35415437	35565650	HAP_5	0.068695652173913	0.62125186995134	2.03970693498286	0.760799578564277
3	35415437	35565650	HAP_6	0.120869565217391	1.61385333255362	1.39119584981872	0.246522019939967
3	35467627	35592835	HAP_1	0.123478260869565	0.959869646803907	1.355042594073	0.479010075218667
3	35467627	35592835	HAP_2	0.0660869565217391	0.903265159573175	1.7760066848559	0.611236891611754
3	35467627	35592835	HAP_3	0.068695652173913	0.62125186995134	2.03970693498286	0.760799578564277
3	35467627	35592835	HAP_4	0.119130434782609	1.61385333255362	1.39119584981872	0.246522019939967
3	35467627	35592835	HAP_5	0.178260869565217	-0.451023096063144	0.993189121004872	0.649920643888977
3	35467627	35592835	HAP_6	0.15304347826087	0.707616738344191	1.09218333145888	0.51731945715132
3	35505867	35614772	HAP_1	0.179130434782609	-0.451023096063144	0.993189121004872	0.649920643888977
3	35505867	35614772	HAP_2	0.0660869565217391	0.903265159573175	1.7760066848559	0.611236891611754
3	35505867	35614772	HAP_3	0.068695652173913	0.62125186995134	2.03970693498286	0.760799578564277
3	35505867	35614772	HAP_4	0.117391304347826	1.61385333255362	1.39119584981872	0.246522019939967
3	35505867	35614772	HAP_5	0.157391304347826	0.391243639507595	1.04486369096179	0.708214755762305
3	35505867	35614772	HAP_6	0.123478260869565	0.959869646803907	1.355042594073	0.479010075218667
3	35548027	35655444	HAP_1	0.0660869565217391	0.903265159573175	1.7760066848559	0.611236891611754
3	35548027	35655444	HAP_2	0.185217391304348	1.42330652620327	0.879372839368061	0.106105739445683
3	35548027	35655444	HAP_3	0.0695652173913043	0.62125186995134	2.03970693498286	0.760799578564277
3	35548027	35655444	HAP_4	0.341739130434783	-0.0462118290478844	0.494154800754328	0.925526246652328
3	35548027	35655444	HAP_5	0.117391304347826	1.61385333255362	1.39119584981872	0.246522019939967
3	35586773	35681594	HAP_1	0.177391304347826	-0.451023096063144	0.993189121004872	0.649920643888977
3	35586773	35681594	HAP_2	0.193913043478261	-0.141711959867495	0.82955722992277	0.864420156871311
3	35586773	35681594	HAP_3	0.0695652173913043	0.62125186995134	2.03970693498286	0.760799578564277
3	35586773	35681594	HAP_4	0.0660869565217391	0.903265159573175	1.7760066848559	0.611236891611754
3	35586773	35681594	HAP_5	0.180869565217391	1.55065315266121	0.906509879786553	0.0877114628810564
3	35586773	35681594	HAP_6	0.117391304347826	1.61385333255362	1.39119584981872	0.246522019939967
3	35603492	35736814	HAP_1	0.068695652173913	0.62125186995134	2.03970693498286	0.760799578564277
3	35603492	35736814	HAP_2	0.177391304347826	-0.451023096063144	0.993189121004872	0.649920643888977
3	35603492	35736814	HAP_3	0.160869565217391	-0.146111958927645	0.918281017538014	0.873635712619377
3	35603492	35736814	HAP_4	0.180869565217391	1.55065315266121	0.906509879786553	0.0877114628810564
3	35603492	35736814	HAP_5	0.116521739130435	1.61385333255362	1.39119584981872	0.246522019939967
3	35603492	35736814	HAP_6	0.0669565217391304	0.903265159573175	1.7760066848559	0.611236891611754
3	35603492	35736814	HAP_7	0.106086956521739	1.70251663137196	1.58263304817689	0.282500919258507
3	35638268	35816295	HAP_1	0.0652173913043478	1.64143028707913	2.0299613527605	0.419086421265262
3	35638268	35816295	HAP_2	0.116521739130435	1.61385333255362	1.39119584981872	0.246522019939967
3	35638268	35816295	HAP_3	0.0660869565217391	0.903265159573175	1.7760066848559	0.611236891611754
3	35638268	35816295	HAP_4	0.177391304347826	-0.451023096063144	0.993189121004872	0.649920643888977
3	35638268	35816295	HAP_5	0.156521739130435	-0.146111958927645	0.918281017538014	0.873635712619377
3	35638268	35816295	HAP_6	0.180869565217391	1.55065315266121	0.906509879786553	0.0877114628810564
3	35638268	35816295	HAP_7	0.068695652173913	0.62125186995134	2.03970693498286	0.760799578564277
3	35672834	35846816	HAP_1	0.071304347826087	2.73215665136993	1.76122296762444	0.121396612282454
3	35672834	35846816	HAP_2	0.177391304347826	-0.451023096063144	0.993189121004872	0.649920643888977
3	35672834	35846816	HAP_3	0.16	-0.0334455442966349	0.898907348173107	0.970333259288765
3	35672834	35846816	HAP_4	0.116521739130435	1.61385333255362	1.39119584981872	0.246522019939967
3	35672834	35846816	HAP_5	0.182608695652174	1.70583453667299	0.858744997965201	0.0474711393313857
3	35672834	35846816	HAP_6	0.0660869565217391	0.903265159573175	1.7760066848559	0.611236891611754
3	35672834	35846816	HAP_7	0.0695652173913043	0.62125186995134	2.03970693498286	0.760799578564277
3	35721559	35884125	HAP_1	0.0704347826086957	0.62125186995134	2.03970693498286	0.760799578564277
3	35721559	35884125	HAP_2	0.231304347826087	1.11960484785688	0.599550068391692	0.062364899582528
3	35721559	35884125	HAP_3	0.177391304347826	-0.451023096063144	0.993189121004872	0.649920643888977
3	35721559	35884125	HAP_4	0.116521739130435	1.61385333255362	1.39119584981872	0.246522019939967
3	35721559	35884125	HAP_5	0.182608695652174	1.70583453667299	0.858744997965201	0.0474711393313857
3	35721559	35884125	HAP_6	0.0660869565217391	0.903265159573175	1.7760066848559	0.611236891611754
3	35796527	35927308	HAP_1	0.183478260869565	1.70583453667299	0.858744997965201	0.0474711393313857
3	35796527	35927308	HAP_2	0.179130434782609	-0.451023096063144	0.993189121004872	0.649920643888977
3	35796527	35927308	HAP_3	0.0739130434782609	0.62125186995134	2.03970693498286	0.760799578564277
3	35796527	35927308	HAP_4	0.158260869565217	1.33050716002657	0.827041272101849	0.108231392343941
3	35796527	35927308	HAP_5	0.156521739130435	0.0474909776061895	0.999928834786666	0.962136099709445
3	35796527	35927308	HAP_6	0.100869565217391	-0.27435226266828	1.34209592816095	0.838098719845372
3	35841931	35955980	HAP_1	0.519130434782609	0.405673076721338	0.340061465827178	0.233396086098447
3	35841931	35955980	HAP_2	0.158260869565217	0.0474909776061895	0.999928834786666	0.962136099709445
3	35841931	35955980	HAP_3	0.0739130434782609	0.62125186995134	2.03970693498286	0.760799578564277
3	35841931	35955980	HAP_4	0.100869565217391	-0.27435226266828	1.34209592816095	0.838098719845372
3	35874844	36019390	HAP_1	0.519130434782609	0.405673076721338	0.340061465827178	0.233396086098447
3	35874844	36019390	HAP_2	0.158260869565217	0.0474909776061895	0.999928834786666	0.962136099709445
3	35874844	36019390	HAP_3	0.0739130434782609	0.62125186995134	2.03970693498286	0.760799578564277
3	35874844	36019390	HAP_4	0.100869565217391	-0.27435226266828	1.34209592816095	0.838098719845372
3	35914525	36090314	HAP_1	0.0704347826086957	0.62125186995134	2.03970693498286	0.760799578564277
3	35914525	36090314	HAP_2	0.116521739130435	1.61385333255362	1.39119584981872	0.246522019939967
3	35914525	36090314	HAP_3	0.122608695652174	1.07523468475168	1.28124752794822	0.401708761042579
3	35914525	36090314	HAP_4	0.0652173913043478	0.903265159573175	1.7760066848559	0.611236891611754
3	35914525	36090314	HAP_5	0.179130434782609	-0.684473936529848	0.960841846657624	0.47653194561685
3	35914525	36090314	HAP_6	0.215652173913043	0.94505293404153	0.732645627194322	0.197609587245268
3	35952339	36142474	HAP_1	0.0704347826086957	0.62125186995134	2.03970693498286	0.760799578564277
3	35952339	36142474	HAP_2	0.116521739130435	1.61385333255362	1.39119584981872	0.246522019939967
3	35952339	36142474	HAP_3	0.122608695652174	1.07523468475168	1.28124752794822	0.401708761042579
3	35952339	36142474	HAP_4	0.0652173913043478	0.903265159573175	1.7760066848559	0.611236891611754
3	35952339	36142474	HAP_5	0.179130434782609	-0.684473936529848	0.960841846657624	0.47653194561685
3	35952339	36142474	HAP_6	0.215652173913043	0.94505293404153	0.732645627194322	0.197609587245268
3	35990733	36196391	HAP_1	0.122608695652174	1.07523468475168	1.28124752794822	0.401708761042579
3	35990733	36196391	HAP_2	0.0704347826086957	0.903265159573175	1.7760066848559	0.611236891611754
3	35990733	36196391	HAP_3	0.179130434782609	-0.684473936529848	0.960841846657624	0.47653194561685
3	35990733	36196391	HAP_4	0.0747826086956522	0.62125186995134	2.03970693498286	0.760799578564277
3	35990733	36196391	HAP_5	0.213913043478261	0.94505293404153	0.732645627194322	0.197609587245268
3	35990733	36196391	HAP_6	0.116521739130435	1.61385333255362	1.39119584981872	0.246522019939967
3	36063952	36232501	HAP_1	0.12	1.07523468475168	1.28124752794822	0.401708761042579
3	36063952	36232501	HAP_2	0.116521739130435	1.61385333255362	1.39119584981872	0.246522019939967
3	36063952	36232501	HAP_3	0.179130434782609	-0.684473936529848	0.960841846657624	0.47653194561685
3	36063952	36232501	HAP_4	0.136521739130435	0.697724914917504	1.12501782205063	0.535384028232906
3	36063952	36232501	HAP_5	0.220869565217391	0.826256057694609	0.718212366148263	0.250454355456915
3	36122456	36276356	HAP_1	0.0695652173913043	1.24369839443703	2.05731324872901	0.545738271911029
3	36122456	36276356	HAP_2	0.0695652173913043	0.62125186995134	2.03970693498286	0.760799578564277
3	36122456	36276356	HAP_3	0.179130434782609	-0.684473936529848	0.960841846657624	0.47653194561685
3	36122456	36276356	HAP_4	0.116521739130435	1.61385333255362	1.39119584981872	0.246522019939967
3	36122456	36276356	HAP_5	0.0539130434782609	1.64143028707913	2.0299613527605	0.419086421265262
3	36122456	36276356	HAP_6	0.216521739130435	0.826256057694609	0.718212366148263	0.250454355456915
3	36122456	36276356	HAP_7	0.12	1.07523468475168	1.28124752794822	0.401708761042579
3	36178740	36320488	HAP_1	0.218260869565217	0.826256057694609	0.718212366148263	0.250454355456915
3	36178740	36320488	HAP_2	0.120869565217391	1.07523468475168	1.28124752794822	0.401708761042579
3	36178740	36320488	HAP_3	0.117391304347826	1.61385333255362	1.39119584981872	0.246522019939967
3	36178740	36320488	HAP_4	0.0765217391304348	1.24369839443703	2.05731324872901	0.545738271911029
3	36178740	36320488	HAP_5	0.0695652173913043	0.62125186995134	2.03970693498286	0.760799578564277
3	36178740	36320488	HAP_6	0.179130434782609	-0.684473936529848	0.960841846657624	0.47653194561685
3	36225659	36403244	HAP_1	0.12	0.710316281606309	1.35681062793514	0.600819425539519
3	36225659	36403244	HAP_2	0.117391304347826	1.61385333255362	1.39119584981872	0.246522019939967
3	36225659	36403244	HAP_3	0.0773913043478261	1.24369839443703	2.05731324872901	0.545738271911029
3	36225659	36403244	HAP_4	0.132173913043478	2.91950043002326	1.11568613689699	0.00911533322693584
3	36225659	36403244	HAP_5	0.219130434782609	0.826256057694609	0.718212366148263	0.250454355456915
3	36225659	36403244	HAP_6	0.178260869565217	-0.684473936529848	0.960841846657624	0.47653194561685
3	36253878	36443152	HAP_1	0.0869565217391304	1.01713244731774	1.78136958604557	0.568239143052217
3	36253878	36443152	HAP_2	0.148695652173913	1.35724679774412	0.925652103071355	0.143136717343126
3	36253878	36443152	HAP_3	0.133913043478261	2.91950043002326	1.11568613689699	0.00911533322693584
3	36253878	36443152	HAP_4	0.218260869565217	0.826256057694609	0.718212366148263	0.250454355456915
3	36253878	36443152	HAP_5	0.178260869565217	-0.684473936529848	0.960841846657624	0.47653194561685
3	36253878	36443152	HAP_6	0.117391304347826	1.61385333255362	1.39119584981872	0.246522019939967
3	36307520	36534958	HAP_1	0.148695652173913	1.35724679774412	0.925652103071355	0.143136717343126
3	36307520	36534958	HAP_2	0.0704347826086957	0.62125186995134	2.03970693498286	0.760799578564277
3	36307520	36534958	HAP_3	0.116521739130435	1.61385333255362	1.39119584981872	0.246522019939967
3	36307520	36534958	HAP_4	0.25304347826087	-0.693913365771131	0.601704455316431	0.249299593845498
3	36307520	36534958	HAP_5	0.216521739130435	0.826256057694609	0.718212366148263	0.250454355456915
3	36388629	36603775	HAP_1	0.071304347826087	0.62125186995134	2.03970693498286	0.760799578564277
3	36388629	36603775	HAP_2	0.115652173913043	1.61385333255362	1.39119584981872	0.246522019939967
3	36388629	36603775	HAP_3	0.204347826086957	0.750964968741428	0.765664506620681	0.327112616190314
3	36388629	36603775	HAP_4	0.176521739130435	-0.684473936529848	0.960841846657624	0.47653194561685
3	36388629	36603775	HAP_5	0.149565217391304	1.81517576424037	0.957543756652059	0.0585180103964199
3	36434013	36674245	HAP_1	0.187826086956522	1.05831121126276	0.858629653375069	0.218255923625302
3	36434013	36674245	HAP_2	0.177391304347826	-0.684473936529848	0.960841846657624	0.47653194561685
3	36434013	36674245	HAP_3	0.149565217391304	1.81517576424037	0.957543756652059	0.0585180103964199
3	36434013	36674245	HAP_4	0.071304347826087	0.62125186995134	2.03970693498286	0.760799578564277
3	36434013	36674245	HAP_5	0.115652173913043	1.61385333255362	1.39119584981872	0.246522019939967
3	36510362	36736885	HAP_1	0.187826086956522	1.05831121126276	0.858629653375069	0.218255923625302
3	36510362	36736885	HAP_2	0.0721739130434783	0.62125186995134	2.03970693498286	0.760799578564277
3	36510362	36736885	HAP_3	0.115652173913043	1.61385333255362	1.39119584981872	0.246522019939967
3	36510362	36736885	HAP_4	0.176521739130435	-0.684473936529848	0.960841846657624	0.47653194561685
3	36510362	36736885	HAP_5	0.148695652173913	1.81517576424037	0.957543756652059	0.0585180103964199
3	36586816	36787345	HAP_1	0.115652173913043	1.61385333255362	1.39119584981872	0.246522019939967
3	36586816	36787345	HAP_2	0.068695652173913	1.24369839443703	2.05731324872901	0.545738271911029
3	36586816	36787345	HAP_3	0.187826086956522	0.915403464018318	0.83727635487637	0.274725671751793
3	36586816	36787345	HAP_4	0.0739130434782609	0.62125186995134	2.03970693498286	0.760799578564277
3	36586816	36787345	HAP_5	0.168695652173913	1.57654371748489	0.899516052452966	0.080206055331298
3	36586816	36787345	HAP_6	0.167826086956522	-0.528765716626808	0.996886704391835	0.596032311855612
3	36642815	36848247	HAP_1	0.18695652173913	0.915403464018318	0.83727635487637	0.274725671751793
3	36642815	36848247	HAP_2	0.0747826086956522	0.62125186995134	2.03970693498286	0.760799578564277
3	36642815	36848247	HAP_3	0.127826086956522	2.00474210636802	1.35773433554336	0.140360448545409
3	36642815	36848247	HAP_4	0.159130434782609	-0.528765716626808	0.996886704391835	0.596032311855612
3	36642815	36848247	HAP_5	0.114782608695652	1.61385333255362	1.39119584981872	0.246522019939967
3	36721098	36913436	HAP_1	0.119130434782609	1.05490881900098	1.29213623350602	0.414613413173923
3	36721098	36913436	HAP_2	0.0747826086956522	0.62125186995134	2.03970693498286	0.760799578564277
3	36721098	36913436	HAP_3	0.18695652173913	0.915403464018318	0.83727635487637	0.274725671751793
3	36721098	36913436	HAP_4	0.127826086956522	2.00474210636802	1.35773433554336	0.140360448545409
3	36721098	36913436	HAP_5	0.159130434782609	-0.528765716626808	0.996886704391835	0.596032311855612
3	36767648	36979944	HAP_1	0.160869565217391	-0.528765716626808	0.996886704391835	0.596032311855612
3	36767648	36979944	HAP_2	0.18695652173913	0.915403464018318	0.83727635487637	0.274725671751793
3	36767648	36979944	HAP_3	0.0747826086956522	0.62125186995134	2.03970693498286	0.760799578564277
3	36767648	36979944	HAP_4	0.127826086956522	2.00474210636802	1.35773433554336	0.140360448545409
3	36767648	36979944	HAP_5	0.137391304347826	1.817744580761	1.21314210585399	0.134596712596021
3	36831998	37048354	HAP_1	0.137391304347826	1.817744580761	1.21314210585399	0.134596712596021
3	36831998	37048354	HAP_2	0.187826086956522	0.915403464018318	0.83727635487637	0.274725671751793
3	36831998	37048354	HAP_3	0.171304347826087	-0.528765716626808	0.996886704391835	0.596032311855612
3	36831998	37048354	HAP_4	0.0747826086956522	0.62125186995134	2.03970693498286	0.760799578564277
3	36831998	37048354	HAP_5	0.12695652173913	2.00474210636802	1.35773433554336	0.140360448545409
3	36891560	37126425	HAP_1	0.187826086956522	0.915403464018318	0.83727635487637	0.274725671751793
3	36891560	37126425	HAP_2	0.12695652173913	2.00474210636802	1.35773433554336	0.140360448545409
3	36891560	37126425	HAP_3	0.171304347826087	-0.528765716626808	0.996886704391835	0.596032311855612
3	36891560	37126425	HAP_4	0.0747826086956522	0.62125186995134	2.03970693498286	0.760799578564277
3	36891560	37126425	HAP_5	0.137391304347826	1.817744580761	1.21314210585399	0.134596712596021
3	36951995	37192216	HAP_1	0.131304347826087	1.817744580761	1.21314210585399	0.134596712596021
3	36951995	37192216	HAP_2	0.187826086956522	0.915403464018318	0.83727635487637	0.274725671751793
3	36951995	37192216	HAP_3	0.071304347826087	0.62125186995134	2.03970693498286	0.760799578564277
3	36951995	37192216	HAP_4	0.170434782608696	-0.528765716626808	0.996886704391835	0.596032311855612
3	36951995	37192216	HAP_5	0.126086956521739	2.00474210636802	1.35773433554336	0.140360448545409
3	37029725	37281553	HAP_1	0.126086956521739	2.00474210636802	1.35773433554336	0.140360448545409
3	37029725	37281553	HAP_2	0.129565217391304	1.817744580761	1.21314210585399	0.134596712596021
3	37029725	37281553	HAP_3	0.0721739130434783	0.62125186995134	2.03970693498286	0.760799578564277
3	37029725	37281553	HAP_4	0.186086956521739	0.915403464018318	0.83727635487637	0.274725671751793
3	37029725	37281553	HAP_5	0.169565217391304	-0.528765716626808	0.996886704391835	0.596032311855612
3	37097489	37329898	HAP_1	0.0721739130434783	0.62125186995134	2.03970693498286	0.760799578564277
3	37097489	37329898	HAP_2	0.169565217391304	-0.528765716626808	0.996886704391835	0.596032311855612
3	37097489	37329898	HAP_3	0.186086956521739	0.915403464018318	0.83727635487637	0.274725671751793
3	37097489	37329898	HAP_4	0.129565217391304	1.817744580761	1.21314210585399	0.134596712596021
3	37097489	37329898	HAP_5	0.126086956521739	2.00474210636802	1.35773433554336	0.140360448545409
3	37169715	37378200	HAP_1	0.186086956521739	0.915403464018318	0.83727635487637	0.274725671751793
3	37169715	37378200	HAP_2	0.0721739130434783	0.62125186995134	2.03970693498286	0.760799578564277
3	37169715	37378200	HAP_3	0.12695652173913	2.00474210636802	1.35773433554336	0.140360448545409
3	37169715	37378200	HAP_4	0.170434782608696	-0.627133995283503	0.961382809290796	0.514458278022172
3	37169715	37378200	HAP_5	0.112173913043478	0.808498483423443	1.5877920851326	0.610814220373013
3	37249820	37435623	HAP_1	0.112173913043478	0.808498483423443	1.5877920851326	0.610814220373013
3	37249820	37435623	HAP_2	0.0721739130434783	0.62125186995134	2.03970693498286	0.760799578564277
3	37249820	37435623	HAP_3	0.188695652173913	0.915403464018318	0.83727635487637	0.274725671751793
3	37249820	37435623	HAP_4	0.170434782608696	-0.627133995283503	0.961382809290796	0.514458278022172
3	37249820	37435623	HAP_5	0.130434782608696	2.00474210636802	1.35773433554336	0.140360448545409
3	37305416	37514115	HAP_1	0.0973913043478261	3.50002426452356	2.05508797230434	0.0891018839875124
3	37305416	37514115	HAP_2	0.148695652173913	0.499803036597515	1.10243616493301	0.650462845705447
3	37305416	37514115	HAP_3	0.0991304347826087	-0.835939911415698	1.79456776335399	0.641527071682418
3	37305416	37514115	HAP_4	0.071304347826087	0.62125186995134	2.03970693498286	0.760799578564277
3	37305416	37514115	HAP_5	0.170434782608696	-0.627133995283503	0.961382809290796	0.514458278022172
3	37351336	37578014	HAP_1	0.170434782608696	-0.627133995283503	0.961382809290796	0.514458278022172
3	37351336	37578014	HAP_2	0.0704347826086957	0.62125186995134	2.03970693498286	0.760799578564277
3	37351336	37578014	HAP_3	0.148695652173913	0.499803036597515	1.10243616493301	0.650462845705447
3	37351336	37578014	HAP_4	0.0973913043478261	3.50002426452356	2.05508797230434	0.0891018839875124
3	37351336	37578014	HAP_5	0.0991304347826087	-0.835939911415698	1.79456776335399	0.641527071682418
3	37422569	37652798	HAP_1	0.122608695652174	-2.20343477331885	1.24793540479042	0.07799515724585
3	37422569	37652798	HAP_2	0.148695652173913	0.499803036597515	1.10243616493301	0.650462845705447
3	37422569	37652798	HAP_3	0.0973913043478261	3.50002426452356	2.05508797230434	0.0891018839875124
3	37422569	37652798	HAP_4	0.071304347826087	0.62125186995134	2.03970693498286	0.760799578564277
3	37422569	37652798	HAP_5	0.0991304347826087	-0.835939911415698	1.79456776335399	0.641527071682418
3	37503262	37716038	HAP_1	0.122608695652174	-2.20343477331885	1.24793540479042	0.07799515724585
3	37503262	37716038	HAP_2	0.148695652173913	0.499803036597515	1.10243616493301	0.650462845705447
3	37503262	37716038	HAP_3	0.0973913043478261	3.50002426452356	2.05508797230434	0.0891018839875124
3	37503262	37716038	HAP_4	0.246086956521739	-0.833386532713972	0.647959362029898	0.198913014325088
3	37554002	37828608	HAP_1	0.148695652173913	0.499803036597515	1.10243616493301	0.650462845705447
3	37554002	37828608	HAP_2	0.120869565217391	-2.20343477331885	1.24793540479042	0.07799515724585
3	37554002	37828608	HAP_3	0.0982608695652174	3.50002426452356	2.05508797230434	0.0891018839875124
3	37554002	37828608	HAP_4	0.185217391304348	-0.759640894800868	0.766974054734136	0.322385896355679
3	37617811	37886798	HAP_1	0.153913043478261	0.722030630183953	1.05934824663674	0.495785300355895
3	37617811	37886798	HAP_2	0.123478260869565	1.20558501071765	1.44394179329734	0.404113972109759
3	37617811	37886798	HAP_3	0.185217391304348	-0.759640894800868	0.766974054734136	0.322385896355679
3	37617811	37886798	HAP_4	0.168695652173913	-0.627133995283503	0.961382809290796	0.514458278022172
3	37690865	37946287	HAP_1	0.185217391304348	-0.759640894800868	0.766974054734136	0.322385896355679
3	37690865	37946287	HAP_2	0.168695652173913	-0.627133995283503	0.961382809290796	0.514458278022172
3	37690865	37946287	HAP_3	0.153913043478261	0.722030630183953	1.05934824663674	0.495785300355895
3	37690865	37946287	HAP_4	0.118260869565217	1.96191069438188	1.58554395543175	0.216465047721995
3	37791081	38024122	HAP_1	0.14695652173913	0.499803036597515	1.10243616493301	0.650462845705447
3	37791081	38024122	HAP_2	0.117391304347826	1.96191069438188	1.58554395543175	0.216465047721995
3	37791081	38024122	HAP_3	0.169565217391304	-0.416374402099162	0.927319213697105	0.653598463371929
3	37791081	38024122	HAP_4	0.185217391304348	-0.759640894800868	0.766974054734136	0.322385896355679
3	37881139	38086046	HAP_1	0.324347826086957	-0.00588377085203543	0.495720064434841	0.990534230865226
3	37881139	38086046	HAP_2	0.192173913043478	-0.86105321517547	0.750883436656996	0.251985248662785
3	37881139	38086046	HAP_3	0.140869565217391	-0.548718788140339	1.12147857482409	0.624833275017938
3	37935164	38168437	HAP_1	0.106086956521739	-0.781597966267416	1.76530924391002	0.65811394155597
3	37935164	38168437	HAP_2	0.310434782608696	-0.119554131637166	0.511056689448135	0.815120502950871
3	37935164	38168437	HAP_3	0.187826086956522	-0.759640894800868	0.766974054734136	0.322385896355679
3	37935164	38168437	HAP_4	0.140869565217391	-0.548718788140339	1.12147857482409	0.624833275017938
3	37991464	38261975	HAP_1	0.106086956521739	-0.781597966267416	1.76530924391002	0.65811394155597
3	37991464	38261975	HAP_2	0.393913043478261	-0.0830591338287331	0.428872172978673	0.846505245607722
3	37991464	38261975	HAP_3	0.187826086956522	-0.759640894800868	0.766974054734136	0.322385896355679
3	37991464	38261975	HAP_4	0.140869565217391	-0.548718788140339	1.12147857482409	0.624833275017938
3	38075086	38342255	HAP_1	0.326086956521739	-0.575244559672258	0.51578236125569	0.265204793273323
3	38075086	38342255	HAP_2	0.151304347826087	0.124932840298536	1.12662057416828	0.911741838612701
3	38075086	38342255	HAP_3	0.393913043478261	-0.0830591338287331	0.428872172978673	0.846505245607722
3	38075086	38342255	HAP_4	0.106086956521739	-0.781597966267416	1.76530924391002	0.65811394155597
3	38129770	38400696	HAP_1	0.239130434782609	-0.787368310584688	0.664759319764439	0.236739135954604
3	38129770	38400696	HAP_2	0.0817391304347826	0.93464033992942	1.58007942522231	0.554413400227005
3	38129770	38400696	HAP_3	0.108695652173913	5.71964117942354	2.03728385110419	0.00516639955210274
3	38129770	38400696	HAP_4	0.396521739130435	-0.106539846581367	0.426930810896729	0.803027887528508
3	38223669	38438037	HAP_1	0.188695652173913	-0.759640894800868	0.766974054734136	0.322385896355679
3	38223669	38438037	HAP_2	0.0817391304347826	0.93464033992942	1.58007942522231	0.554413400227005
3	38223669	38438037	HAP_3	0.108695652173913	5.71964117942354	2.03728385110419	0.00516639955210274
3	38223669	38438037	HAP_4	0.396521739130435	-0.106539846581367	0.426930810896729	0.803027887528508
3	38316098	38483329	HAP_1	0.108695652173913	5.71964117942354	2.03728385110419	0.00516639955210274
3	38316098	38483329	HAP_2	0.136521739130435	0.138183032655913	1.21156623386905	0.909236336169163
3	38316098	38483329	HAP_3	0.261739130434783	0.0713485450869208	0.62422543468236	0.909041340097432
3	38316098	38483329	HAP_4	0.188695652173913	-0.759640894800868	0.766974054734136	0.322385896355679
3	38316098	38483329	HAP_5	0.0817391304347826	0.93464033992942	1.58007942522231	0.554413400227005
3	38385360	38540101	HAP_1	0.108695652173913	5.71964117942354	2.03728385110419	0.00516639955210274
3	38385360	38540101	HAP_2	0.136521739130435	0.138183032655913	1.21156623386905	0.909236336169163
3	38385360	38540101	HAP_3	0.261739130434783	0.0713485450869208	0.62422543468236	0.909041340097432
3	38385360	38540101	HAP_4	0.200869565217391	-0.762596077441754	0.726556771712925	0.294351872253947
3	38424327	38608009	HAP_1	0.136521739130435	0.138183032655913	1.21156623386905	0.909236336169163
3	38424327	38608009	HAP_2	0.169565217391304	-0.713197185858633	0.923933386932024	0.440489779173937
3	38424327	38608009	HAP_3	0.193913043478261	-0.599274865270527	0.739818623101008	0.418266101046737
3	38424327	38608009	HAP_4	0.108695652173913	5.71964117942354	2.03728385110419	0.00516639955210274
3	38457745	38667955	HAP_1	0.108695652173913	5.71964117942354	2.03728385110419	0.00516639955210274
3	38457745	38667955	HAP_2	0.18695652173913	-0.759640894800868	0.766974054734136	0.322385896355679
3	38457745	38667955	HAP_3	0.136521739130435	0.138183032655913	1.21156623386905	0.909236336169163
3	38457745	38667955	HAP_4	0.169565217391304	-0.713197185858633	0.923933386932024	0.440489779173937
3	38524033	38742736	HAP_1	0.108695652173913	5.71964117942354	2.03728385110419	0.00516639955210274
3	38524033	38742736	HAP_2	0.324347826086957	-0.248970427505155	0.497915000235821	0.617252519784144
3	38524033	38742736	HAP_3	0.169565217391304	-0.713197185858633	0.923933386932024	0.440489779173937
3	38586768	38821638	HAP_1	0.108695652173913	5.71964117942354	2.03728385110419	0.00516639955210274
3	38586768	38821638	HAP_2	0.341739130434783	-0.355010591040193	0.4690484520922	0.449442517630784
3	38586768	38821638	HAP_3	0.169565217391304	-0.713197185858633	0.923933386932024	0.440489779173937
3	38646427	38899124	HAP_1	0.168695652173913	-0.713197185858633	0.923933386932024	0.440489779173937
3	38646427	38899124	HAP_2	0.464347826086957	-0.105950558860377	0.375637597793022	0.778004976486733
3	38646427	38899124	HAP_3	0.169565217391304	0.718642442119046	0.925493280433871	0.437782466086255
3	38720165	38991943	HAP_1	0.169565217391304	0.718642442119046	0.925493280433871	0.437782466086255
3	38720165	38991943	HAP_2	0.168695652173913	-0.713197185858633	0.923933386932024	0.440489779173937
3	38720165	38991943	HAP_3	0.464347826086957	-0.105950558860377	0.375637597793022	0.778004976486733
3	38788208	39065839	HAP_1	0.281739130434783	-0.43560285475971	0.618419308578965	0.481487261886058
3	38788208	39065839	HAP_2	0.187826086956522	-0.759640894800868	0.766974054734136	0.322385896355679
3	38788208	39065839	HAP_3	0.186086956521739	0.254655975430985	0.850905331516962	0.764839719580132
3	38788208	39065839	HAP_4	0.256521739130435	0.0934138464074424	0.638338066257893	0.883706141434527
3	38872103	39122251	HAP_1	0.256521739130435	0.0934138464074424	0.638338066257893	0.883706141434527
3	38872103	39122251	HAP_2	0.135652173913043	0.138183032655913	1.21156623386905	0.909236336169163
3	38872103	39122251	HAP_3	0.146086956521739	-0.292810822581802	1.34167394849895	0.827319078429525
3	38872103	39122251	HAP_4	0.187826086956522	-0.759640894800868	0.766974054734136	0.322385896355679
3	38872103	39122251	HAP_5	0.185217391304348	0.254655975430985	0.850905331516962	0.764839719580132
3	38975237	39190486	HAP_1	0.14	0.639660050705645	1.14515933037366	0.576672686701669
3	38975237	39190486	HAP_2	0.15304347826087	-0.505994875500668	1.19085779021014	0.671072569379475
3	38975237	39190486	HAP_3	0.192173913043478	-0.6326576835052	0.753945579456959	0.401753646997838
3	38975237	39190486	HAP_4	0.257391304347826	0.0934138464074424	0.638338066257893	0.883706141434527
3	38975237	39190486	HAP_5	0.18695652173913	0.432986794556071	0.8110947008843	0.593670136505086
3	39050225	39252683	HAP_1	0.14	0.639660050705645	1.14515933037366	0.576672686701669
3	39050225	39252683	HAP_2	0.257391304347826	0.0934138464074424	0.638338066257893	0.883706141434527
3	39050225	39252683	HAP_3	0.192173913043478	-0.6326576835052	0.753945579456959	0.401753646997838
3	39050225	39252683	HAP_4	0.0852173913043478	0.156393896598606	1.59832012254008	0.922087148626978
3	39050225	39252683	HAP_5	0.107826086956522	5.71964117942354	2.03728385110419	0.00516639955210274
3	39050225	39252683	HAP_6	0.12	-1.38436911491821	1.79187034674536	0.440093810370173
3	39114782	39302136	HAP_1	0.135652173913043	0.138183032655913	1.21156623386905	0.909236336169163
3	39114782	39302136	HAP_2	0.257391304347826	0.0934138464074424	0.638338066257893	0.883706141434527
3	39114782	39302136	HAP_3	0.192173913043478	-0.6326576835052	0.753945579456959	0.401753646997838
3	39114782	39302136	HAP_4	0.107826086956522	5.71964117942354	2.03728385110419	0.00516639955210274
3	39114782	39302136	HAP_5	0.12	-1.38436911491821	1.79187034674536	0.440093810370173
3	39164194	39372465	HAP_1	0.191304347826087	-0.6326576835052	0.753945579456959	0.401753646997838
3	39164194	39372465	HAP_2	0.108695652173913	5.71964117942354	2.03728385110419	0.00516639955210274
3	39164194	39372465	HAP_3	0.11304347826087	-1.02518870117303	2.05553031441769	0.618153077754712
3	39164194	39372465	HAP_4	0.135652173913043	0.138183032655913	1.21156623386905	0.909236336169163
3	39164194	39372465	HAP_5	0.257391304347826	0.0934138464074424	0.638338066257893	0.883706141434527
3	39221033	39410474	HAP_1	0.108695652173913	5.71964117942354	2.03728385110419	0.00516639955210274
3	39221033	39410474	HAP_2	0.11304347826087	-1.02518870117303	2.05553031441769	0.618153077754712
3	39221033	39410474	HAP_3	0.135652173913043	0.138183032655913	1.21156623386905	0.909236336169163
3	39221033	39410474	HAP_4	0.187826086956522	-0.759640894800868	0.766974054734136	0.322385896355679
3	39221033	39410474	HAP_5	0.257391304347826	0.0934138464074424	0.638338066257893	0.883706141434527
3	39279634	39455010	HAP_1	0.11304347826087	-1.02518870117303	2.05553031441769	0.618153077754712
3	39279634	39455010	HAP_2	0.169565217391304	-0.713197185858633	0.923933386932024	0.440489779173937
3	39279634	39455010	HAP_3	0.108695652173913	5.71964117942354	2.03728385110419	0.00516639955210274
3	39279634	39455010	HAP_4	0.135652173913043	0.138183032655913	1.21156623386905	0.909236336169163
3	39279634	39455010	HAP_5	0.186086956521739	-0.759640894800868	0.766974054734136	0.322385896355679
3	39353476	39551019	HAP_1	0.136521739130435	0.138183032655913	1.21156623386905	0.909236336169163
3	39353476	39551019	HAP_2	0.11304347826087	-1.02518870117303	2.05553031441769	0.618153077754712
3	39353476	39551019	HAP_3	0.184347826086957	-0.759640894800868	0.766974054734136	0.322385896355679
3	39353476	39551019	HAP_4	0.108695652173913	5.71964117942354	2.03728385110419	0.00516639955210274
3	39353476	39551019	HAP_5	0.170434782608696	-0.713197185858633	0.923933386932024	0.440489779173937
3	39399337	39587026	HAP_1	0.170434782608696	-0.713197185858633	0.923933386932024	0.440489779173937
3	39399337	39587026	HAP_2	0.184347826086957	-0.759640894800868	0.766974054734136	0.322385896355679
3	39399337	39587026	HAP_3	0.11304347826087	-1.02518870117303	2.05553031441769	0.618153077754712
3	39399337	39587026	HAP_4	0.107826086956522	5.71964117942354	2.03728385110419	0.00516639955210274
3	39399337	39587026	HAP_5	0.135652173913043	0.138183032655913	1.21156623386905	0.909236336169163
3	39441191	39665557	HAP_1	0.101739130434783	-0.948358206591765	1.59285779441276	0.551828094316908
3	39441191	39665557	HAP_2	0.0817391304347826	-0.055623281062747	2.07841250464247	0.978658752881769
3	39441191	39665557	HAP_3	0.11304347826087	-1.02518870117303	2.05553031441769	0.618153077754712
3	39441191	39665557	HAP_4	0.051304347826087	-2.28985485783769	2.02988210480063	0.259770507651978
3	39441191	39665557	HAP_5	0.104347826086957	5.71964117942354	2.03728385110419	0.00516639955210274
3	39441191	39665557	HAP_6	0.131304347826087	0.138183032655913	1.21156623386905	0.909236336169163
3	39441191	39665557	HAP_7	0.167826086956522	-0.666777826412846	0.956424235356843	0.485992842280508
3	39528023	39751322	HAP_1	0.107826086956522	6.03486834591464	1.75683152925432	0.000636087805726602
3	39528023	39751322	HAP_2	0.103478260869565	-0.948358206591765	1.59285779441276	0.551828094316908
3	39528023	39751322	HAP_3	0.0817391304347826	-0.055623281062747	2.07841250464247	0.978658752881769
3	39528023	39751322	HAP_4	0.113913043478261	-1.02518870117303	2.05553031441769	0.618153077754712
3	39528023	39751322	HAP_5	0.169565217391304	-0.746216310395284	0.923814508565948	0.419573061623966
3	39528023	39751322	HAP_6	0.131304347826087	0.138183032655913	1.21156623386905	0.909236336169163
3	39528023	39751322	HAP_7	0.0504347826086957	-2.28985485783769	2.02988210480063	0.259770507651978
3	39570052	39834189	HAP_1	0.104347826086957	5.71964117942354	2.03728385110419	0.00516639955210274
3	39570052	39834189	HAP_2	0.103478260869565	-0.948358206591765	1.59285779441276	0.551828094316908
3	39570052	39834189	HAP_3	0.0817391304347826	-0.055623281062747	2.07841250464247	0.978658752881769
3	39570052	39834189	HAP_4	0.114782608695652	-1.38436911491821	1.79187034674536	0.440093810370173
3	39570052	39834189	HAP_5	0.170434782608696	-0.746216310395284	0.923814508565948	0.419573061623966
3	39570052	39834189	HAP_6	0.132173913043478	-0.112099515515758	1.14591178835369	0.92210565242585
3	39570052	39834189	HAP_7	0.0504347826086957	-2.28985485783769	2.02988210480063	0.259770507651978
3	39625810	39904161	HAP_1	0.236521739130435	0.347689349366329	0.689137466050633	0.614087937877263
3	39625810	39904161	HAP_2	0.132173913043478	-0.112099515515758	1.14591178835369	0.92210565242585
3	39625810	39904161	HAP_3	0.174782608695652	-0.746216310395284	0.923814508565948	0.419573061623966
3	39625810	39904161	HAP_4	0.147826086956522	-1.06695103735046	1.19052451136287	0.370528332771252
3	39625810	39904161	HAP_5	0.117391304347826	-1.41748804907155	1.59392252157718	0.374218067236288
3	39732264	39970302	HAP_1	0.137391304347826	-0.260445474374861	0.986424528213248	0.791853741974397
3	39732264	39970302	HAP_2	0.177391304347826	-0.88443842197094	0.867052872734063	0.308143024366988
3	39732264	39970302	HAP_3	0.105217391304348	5.71964117942354	2.03728385110419	0.00516639955210274
3	39732264	39970302	HAP_4	0.132173913043478	-0.112099515515758	1.14591178835369	0.92210565242585
3	39732264	39970302	HAP_5	0.147826086956522	-1.06695103735046	1.19052451136287	0.370528332771252
3	39732264	39970302	HAP_6	0.146086956521739	-1.08012659810802	1.0812041128684	0.31822297062635
3	39802281	40008668	HAP_1	0.14695652173913	-1.06695103735046	1.19052451136287	0.370528332771252
3	39802281	40008668	HAP_2	0.146086956521739	-1.08012659810802	1.0812041128684	0.31822297062635
3	39802281	40008668	HAP_3	0.137391304347826	-0.260445474374861	0.986424528213248	0.791853741974397
3	39802281	40008668	HAP_4	0.177391304347826	-0.88443842197094	0.867052872734063	0.308143024366988
3	39802281	40008668	HAP_5	0.101739130434783	5.71964117942354	2.03728385110419	0.00516639955210274
3	39802281	40008668	HAP_6	0.129565217391304	-0.112099515515758	1.14591178835369	0.92210565242585
3	39880702	40053174	HAP_1	0.214782608695652	-0.298732217201633	0.82917576972225	0.718776025294457
3	39880702	40053174	HAP_2	0.14695652173913	-1.06695103735046	1.19052451136287	0.370528332771252
3	39880702	40053174	HAP_3	0.137391304347826	-0.260445474374861	0.986424528213248	0.791853741974397
3	39880702	40053174	HAP_4	0.177391304347826	-0.88443842197094	0.867052872734063	0.308143024366988
3	39880702	40053174	HAP_5	0.101739130434783	5.71964117942354	2.03728385110419	0.00516639955210274
3	39880702	40053174	HAP_6	0.12695652173913	-0.576361984922695	1.20943939786447	0.633865678273628
3	39950155	40104674	HAP_1	0.352173913043478	0.630106036799379	0.467885135290119	0.178616172536691
3	39950155	40104674	HAP_2	0.14695652173913	-1.06695103735046	1.19052451136287	0.370528332771252
3	39950155	40104674	HAP_3	0.130434782608696	-0.576361984922695	1.20943939786447	0.633865678273628
3	39950155	40104674	HAP_4	0.101739130434783	5.71964117942354	2.03728385110419	0.00516639955210274
3	39950155	40104674	HAP_5	0.176521739130435	-0.88443842197094	0.867052872734063	0.308143024366988
3	40001889	40169342	HAP_1	0.176521739130435	-0.88443842197094	0.867052872734063	0.308143024366988
3	40001889	40169342	HAP_2	0.351304347826087	0.630106036799379	0.467885135290119	0.178616172536691
3	40001889	40169342	HAP_3	0.14695652173913	-1.06695103735046	1.19052451136287	0.370528332771252
3	40001889	40169342	HAP_4	0.107826086956522	6.03486834591464	1.75683152925432	0.000636087805726602
3	40001889	40169342	HAP_5	0.130434782608696	-0.576361984922695	1.20943939786447	0.633865678273628
3	40039568	40235590	HAP_1	0.13304347826087	-0.576361984922695	1.20943939786447	0.633865678273628
3	40039568	40235590	HAP_2	0.376521739130435	0.514020583159496	0.438220415872035	0.241303667844993
3	40039568	40235590	HAP_3	0.175652173913043	-0.88443842197094	0.867052872734063	0.308143024366988
3	40039568	40235590	HAP_4	0.148695652173913	-1.06695103735046	1.19052451136287	0.370528332771252
3	40039568	40235590	HAP_5	0.111304347826087	6.03486834591464	1.75683152925432	0.000636087805726602
3	40087600	40269379	HAP_1	0.100869565217391	-0.948358206591765	1.59285779441276	0.551828094316908
3	40087600	40269379	HAP_2	0.253913043478261	0.0431999202143506	0.639952744561508	0.946203801991169
3	40087600	40269379	HAP_3	0.130434782608696	-0.576361984922695	1.20943939786447	0.633865678273628
3	40087600	40269379	HAP_4	0.163478260869565	-0.543453946879896	0.894099633079565	0.543550683083735
3	40087600	40269379	HAP_5	0.146086956521739	-1.06695103735046	1.19052451136287	0.370528332771252
3	40087600	40269379	HAP_6	0.104347826086957	5.71964117942354	2.03728385110419	0.00516639955210274
3	40141424	40329862	HAP_1	0.100869565217391	-0.948358206591765	1.59285779441276	0.551828094316908
3	40141424	40329862	HAP_2	0.121739130434783	-1.07553372589986	1.44979961955926	0.458488178719964
3	40141424	40329862	HAP_3	0.129565217391304	0.215074135332368	1.34130281814926	0.872665205689986
3	40141424	40329862	HAP_4	0.130434782608696	-0.576361984922695	1.20943939786447	0.633865678273628
3	40141424	40329862	HAP_5	0.163478260869565	-0.543453946879896	0.894099633079565	0.543550683083735
3	40141424	40329862	HAP_6	0.051304347826087	-2.28985485783769	2.02988210480063	0.259770507651978
3	40141424	40329862	HAP_7	0.091304347826087	-0.055623281062747	2.07841250464247	0.978658752881769
3	40141424	40329862	HAP_8	0.104347826086957	5.71964117942354	2.03728385110419	0.00516639955210274
3	40215469	40389543	HAP_1	0.163478260869565	-0.535888222134329	0.923625324636454	0.562011707689023
3	40215469	40389543	HAP_2	0.051304347826087	-2.28985485783769	2.02988210480063	0.259770507651978
3	40215469	40389543	HAP_3	0.091304347826087	-0.055623281062747	2.07841250464247	0.978658752881769
3	40215469	40389543	HAP_4	0.104347826086957	5.71964117942354	2.03728385110419	0.00516639955210274
3	40215469	40389543	HAP_5	0.100869565217391	-0.948358206591765	1.59285779441276	0.551828094316908
3	40215469	40389543	HAP_6	0.120869565217391	-1.07553372589986	1.44979961955926	0.458488178719964
3	40215469	40389543	HAP_7	0.125217391304348	0.215074135332368	1.34130281814926	0.872665205689986
3	40215469	40389543	HAP_8	0.130434782608696	-0.576361984922695	1.20943939786447	0.633865678273628
3	40254338	40427023	HAP_1	0.100869565217391	-0.948358206591765	1.59285779441276	0.551828094316908
3	40254338	40427023	HAP_2	0.120869565217391	-1.07553372589986	1.44979961955926	0.458488178719964
3	40254338	40427023	HAP_3	0.117391304347826	0.110106631346456	1.45031901200466	0.939510633453393
3	40254338	40427023	HAP_4	0.163478260869565	-0.535888222134329	0.923625324636454	0.562011707689023
3	40254338	40427023	HAP_5	0.091304347826087	-0.055623281062747	2.07841250464247	0.978658752881769
3	40254338	40427023	HAP_6	0.127826086956522	-0.576361984922695	1.20943939786447	0.633865678273628
3	40254338	40427023	HAP_7	0.104347826086957	5.71964117942354	2.03728385110419	0.00516639955210274
3	40315212	40458316	HAP_1	0.174782608695652	-0.535888222134329	0.923625324636454	0.562011707689023
3	40315212	40458316	HAP_2	0.20695652173913	0.692883442789246	0.872298426356145	0.427344873397975
3	40315212	40458316	HAP_3	0.0930434782608696	-0.055623281062747	2.07841250464247	0.978658752881769
3	40315212	40458316	HAP_4	0.136521739130435	-0.215702510322917	1.15354498999478	0.851735187278857
3	40315212	40458316	HAP_5	0.128695652173913	-0.0126025905994751	1.34976274139996	0.992553658645338
3	40315212	40458316	HAP_6	0.125217391304348	-0.735743737665725	1.34297602765106	0.584015323398674
3	40381169	40516005	HAP_1	0.17304347826087	-0.535888222134329	0.923625324636454	0.562011707689023
3	40381169	40516005	HAP_2	0.091304347826087	-0.055623281062747	2.07841250464247	0.978658752881769
3	40381169	40516005	HAP_3	0.128695652173913	-0.735743737665725	1.34297602765106	0.584015323398674
3	40381169	40516005	HAP_4	0.205217391304348	0.476144913698204	0.894779880804188	0.594841851549766
3	40381169	40516005	HAP_5	0.128695652173913	-0.576361984922695	1.20943939786447	0.633865678273628
3	40381169	40516005	HAP_6	0.12695652173913	-0.0126025905994751	1.34976274139996	0.992553658645338
3	40419681	40569037	HAP_1	0.128695652173913	-0.576361984922695	1.20943939786447	0.633865678273628
3	40419681	40569037	HAP_2	0.234782608695652	0.340131076265755	0.785532237393474	0.665184945686476
3	40419681	40569037	HAP_3	0.297391304347826	-0.378362671263853	0.548646627096557	0.490712119360543
3	40419681	40569037	HAP_4	0.091304347826087	-0.055623281062747	2.07841250464247	0.978658752881769
3	40446769	40644779	HAP_1	0.12695652173913	-0.576361984922695	1.20943939786447	0.633865678273628
3	40446769	40644779	HAP_2	0.204347826086957	0.571337185732027	0.91855895925137	0.534198756756109
3	40446769	40644779	HAP_3	0.127826086956522	-0.735743737665725	1.34297602765106	0.584015323398674
3	40446769	40644779	HAP_4	0.169565217391304	-0.512580320377686	1.02937910620571	0.618713393548624
3	40446769	40644779	HAP_5	0.091304347826087	-0.055623281062747	2.07841250464247	0.978658752881769
3	40496855	40699257	HAP_1	0.126086956521739	-0.924610353765511	1.2778720140405	0.469640181788369
3	40496855	40699257	HAP_2	0.204347826086957	0.571337185732027	0.91855895925137	0.534198756756109
3	40496855	40699257	HAP_3	0.123478260869565	-0.735743737665725	1.34297602765106	0.584015323398674
3	40496855	40699257	HAP_4	0.169565217391304	-0.512580320377686	1.02937910620571	0.618713393548624
3	40496855	40699257	HAP_5	0.091304347826087	-0.055623281062747	2.07841250464247	0.978658752881769
3	40546281	40750687	HAP_1	0.124347826086957	-0.735743737665725	1.34297602765106	0.584015323398674
3	40546281	40750687	HAP_2	0.115652173913043	-0.911597129840769	1.76864192822591	0.606460777159587
3	40546281	40750687	HAP_3	0.128695652173913	-0.924610353765511	1.2778720140405	0.469640181788369
3	40546281	40750687	HAP_4	0.171304347826087	-0.512580320377686	1.02937910620571	0.618713393548624
3	40546281	40750687	HAP_5	0.0539130434782609	-0.173620742907796	2.03280757199088	0.931966389582611
3	40546281	40750687	HAP_6	0.0930434782608696	-0.055623281062747	2.07841250464247	0.978658752881769
3	40620242	40782388	HAP_1	0.124347826086957	-0.735743737665725	1.34297602765106	0.584015323398674
3	40620242	40782388	HAP_2	0.172173913043478	-0.512580320377686	1.02937910620571	0.618713393548624
3	40620242	40782388	HAP_3	0.115652173913043	-0.911597129840769	1.76864192822591	0.606460777159587
3	40620242	40782388	HAP_4	0.128695652173913	-0.924610353765511	1.2778720140405	0.469640181788369
3	40620242	40782388	HAP_5	0.0539130434782609	-0.173620742907796	2.03280757199088	0.931966389582611
3	40620242	40782388	HAP_6	0.0930434782608696	-0.055623281062747	2.07841250464247	0.978658752881769
3	40680671	40844111	HAP_1	0.226086956521739	-1.15908416051111	0.749473220189914	0.12253908807709
3	40680671	40844111	HAP_2	0.14	-1.73778790526833	1.58288985199273	0.272736744805084
3	40680671	40844111	HAP_3	0.156521739130435	0.112344249115008	1.00106807380037	0.910685566066313
3	40680671	40844111	HAP_4	0.0947826086956522	2.86348418262817	2.0517510326819	0.163377252589639
3	40680671	40844111	HAP_5	0.12695652173913	-0.735743737665725	1.34297602765106	0.584015323398674
3	40680671	40844111	HAP_6	0.0965217391304348	0.539851336680756	1.8106436312121	0.765695531053719
3	40745924	40914170	HAP_1	0.183478260869565	0.40142845522564	1.03178845471202	0.697378526610254
3	40745924	40914170	HAP_2	0.14	-1.73778790526833	1.58288985199273	0.272736744805084
3	40745924	40914170	HAP_3	0.124347826086957	-0.735743737665725	1.34297602765106	0.584015323398674
3	40745924	40914170	HAP_4	0.402608695652174	-0.761918883406707	0.410399196299815	0.0639009855343118
3	40761835	40972545	HAP_1	0.182608695652174	0.40142845522564	1.03178845471202	0.697378526610254
3	40761835	40972545	HAP_2	0.115652173913043	-0.911597129840769	1.76864192822591	0.606460777159587
3	40761835	40972545	HAP_3	0.124347826086957	-0.735743737665725	1.34297602765106	0.584015323398674
3	40761835	40972545	HAP_4	0.148695652173913	-0.626589371352437	1.08232772329415	0.562869987699006
3	40761835	40972545	HAP_5	0.251304347826087	-1.45211620906915	0.658627732969868	0.0278752772426087
3	40819776	41037012	HAP_1	0.182608695652174	0.40142845522564	1.03178845471202	0.697378526610254
3	40819776	41037012	HAP_2	0.124347826086957	-0.735743737665725	1.34297602765106	0.584015323398674
3	40819776	41037012	HAP_3	0.148695652173913	-0.626589371352437	1.08232772329415	0.562869987699006
3	40819776	41037012	HAP_4	0.248695652173913	-1.34758967488431	0.670775263018603	0.0450145097062951
3	40819776	41037012	HAP_5	0.115652173913043	-0.911597129840769	1.76864192822591	0.606460777159587
3	40884432	41063232	HAP_1	0.148695652173913	-0.626589371352437	1.08232772329415	0.562869987699006
3	40884432	41063232	HAP_2	0.252173913043478	-1.39125492164329	0.649165635572144	0.0325302911472634
3	40884432	41063232	HAP_3	0.115652173913043	-0.911597129840769	1.76864192822591	0.606460777159587
3	40884432	41063232	HAP_4	0.124347826086957	-0.735743737665725	1.34297602765106	0.584015323398674
3	40884432	41063232	HAP_5	0.182608695652174	0.40142845522564	1.03178845471202	0.697378526610254
3	40953361	41096776	HAP_1	0.123478260869565	-1.76221224676589	1.34883546838256	0.191927382923832
3	40953361	41096776	HAP_2	0.188695652173913	0.208722036482211	0.995152577766937	0.83394760593195
3	40953361	41096776	HAP_3	0.148695652173913	-0.626589371352437	1.08232772329415	0.562869987699006
3	40953361	41096776	HAP_4	0.124347826086957	-0.735743737665725	1.34297602765106	0.584015323398674
3	40953361	41096776	HAP_5	0.168695652173913	-0.160540663330764	1.07693718743227	0.881550674739009
3	41029496	41141556	HAP_1	0.168695652173913	-0.160540663330764	1.07693718743227	0.881550674739009
3	41029496	41141556	HAP_2	0.128695652173913	-0.924610353765511	1.2778720140405	0.469640181788369
3	41029496	41141556	HAP_3	0.124347826086957	-0.735743737665725	1.34297602765106	0.584015323398674
3	41029496	41141556	HAP_4	0.18695652173913	0.208722036482211	0.995152577766937	0.83394760593195
3	41029496	41141556	HAP_5	0.113913043478261	-0.453310476276575	2.03584869030575	0.823877820003898
3	41057436	41220243	HAP_1	0.18	0.492895093871208	1.07325482109025	0.646230343768676
3	41057436	41220243	HAP_2	0.124347826086957	-0.735743737665725	1.34297602765106	0.584015323398674
3	41057436	41220243	HAP_3	0.128695652173913	-0.924610353765511	1.2778720140405	0.469640181788369
3	41057436	41220243	HAP_4	0.1	-0.769697324952628	1.77189871317559	0.66417106679004
3	41057436	41220243	HAP_5	0.168695652173913	-0.160540663330764	1.07693718743227	0.881550674739009
3	41077443	41263290	HAP_1	0.127826086956522	-0.710628578317776	1.36648197355922	0.603238797630885
3	41077443	41263290	HAP_2	0.1	-0.769697324952628	1.77189871317559	0.66417106679004
3	41077443	41263290	HAP_3	0.168695652173913	-0.160540663330764	1.07693718743227	0.881550674739009
3	41077443	41263290	HAP_4	0.124347826086957	-0.735743737665725	1.34297602765106	0.584015323398674
3	41077443	41263290	HAP_5	0.18	0.492895093871208	1.07325482109025	0.646230343768676
3	41126599	41306744	HAP_1	0.18	0.492895093871208	1.07325482109025	0.646230343768676
3	41126599	41306744	HAP_2	0.127826086956522	-0.710628578317776	1.36648197355922	0.603238797630885
3	41126599	41306744	HAP_3	0.125217391304348	-0.735743737665725	1.34297602765106	0.584015323398674
3	41126599	41306744	HAP_4	0.1	-0.769697324952628	1.77189871317559	0.66417106679004
3	41126599	41306744	HAP_5	0.220869565217391	0.880066618404557	0.726944241394289	0.226542903143328
3	41183530	41367055	HAP_1	0.24695652173913	-0.436790752332673	0.671283627089238	0.515519075384451
3	41183530	41367055	HAP_2	0.16	-1.31474263164069	1.035332013332	0.20465455953678
3	41183530	41367055	HAP_3	0.32695652173913	1.09738185962752	0.487154263703571	0.0246669886925924
3	41183530	41367055	HAP_4	0.127826086956522	-0.710628578317776	1.36648197355922	0.603238797630885
3	41246025	41417770	HAP_1	0.374782608695652	-0.314794043163781	0.453919714726243	0.488281345186655
3	41246025	41417770	HAP_2	0.16	-1.31474263164069	1.035332013332	0.20465455953678
3	41246025	41417770	HAP_3	0.322608695652174	0.997500452809964	0.491236646078438	0.0427668557030863
3	41289407	41433345	HAP_1	0.16	-1.31474263164069	1.035332013332	0.20465455953678
3	41289407	41433345	HAP_2	0.374782608695652	-0.314794043163781	0.453919714726243	0.488281345186655
3	41289407	41433345	HAP_3	0.321739130434783	1.03986970189458	0.494453619820342	0.035903806327732
3	41350006	41461489	HAP_1	0.326086956521739	1.03248377085959	0.484980896983011	0.033695359476848
3	41350006	41461489	HAP_2	0.432173913043478	-0.0254820044973053	0.404515640034917	0.949793785601167
3	41350006	41461489	HAP_3	0.16	-1.31474263164069	1.035332013332	0.20465455953678
3	41391376	41492183	HAP_1	0.443478260869565	-0.048091069704045	0.397130612721108	0.903657998906047
3	41391376	41492183	HAP_2	0.326086956521739	1.03248377085959	0.484980896983011	0.033695359476848
3	41391376	41492183	HAP_3	0.182608695652174	-0.921272161436828	0.962754087663737	0.339022480749445
3	41428139	41545113	HAP_1	0.788695652173913	-0.198575764892349	0.323411396354027	0.539461398085604
3	41428139	41545113	HAP_2	0.16	-1.31474263164069	1.035332013332	0.20465455953678
3	41445145	41632487	HAP_1	0.421739130434783	-0.177959797728641	0.404928851597851	0.660479727459622
3	41445145	41632487	HAP_2	0.323478260869565	1.00629178532047	0.489960367259346	0.0404549341872741
3	41445145	41632487	HAP_3	0.157391304347826	-1.12027094604266	1.08383039341986	0.30175747994375
3	41486077	41687583	HAP_1	0.323478260869565	0.289407129393637	0.533672469264052	0.587831268567803
3	41486077	41687583	HAP_2	0.222608695652174	1.37117411205011	0.713902318623368	0.0552783870438421
3	41486077	41687583	HAP_3	0.1	-0.769697324952628	1.77189871317559	0.66417106679004
3	41486077	41687583	HAP_4	0.157391304347826	-1.12027094604266	1.08383039341986	0.30175747994375
3	41527680	41710277	HAP_1	0.323478260869565	0.289407129393637	0.533672469264052	0.587831268567803
3	41527680	41710277	HAP_2	0.157391304347826	-1.12027094604266	1.08383039341986	0.30175747994375
3	41527680	41710277	HAP_3	0.223478260869565	1.37117411205011	0.713902318623368	0.0552783870438421
3	41527680	41710277	HAP_4	0.101739130434783	-0.769697324952628	1.77189871317559	0.66417106679004
3	41605228	41761110	HAP_1	0.157391304347826	-1.12027094604266	1.08383039341986	0.30175747994375
3	41605228	41761110	HAP_2	0.144347826086957	0.322159451993146	1.04069446492523	0.757008804650031
3	41605228	41761110	HAP_3	0.185217391304348	0.340741510200757	1.03586559260244	0.742320748304988
3	41605228	41761110	HAP_4	0.24	1.24609997135944	0.67772332720957	0.0664932908411791
3	41605228	41761110	HAP_5	0.177391304347826	-1.64949452448835	1.01220128911318	0.103744031715759
3	41670444	41843499	HAP_1	0.191304347826087	-0.0815738130254822	0.877485831051399	0.925965996846017
3	41670444	41843499	HAP_2	0.144347826086957	0.322159451993146	1.04069446492523	0.757008804650031
3	41670444	41843499	HAP_3	0.209565217391304	0.11851464550095	0.851128006376501	0.889307058479163
3	41670444	41843499	HAP_4	0.244347826086957	1.24609997135944	0.67772332720957	0.0664932908411791
3	41670444	41843499	HAP_5	0.177391304347826	-1.64949452448835	1.01220128911318	0.103744031715759
3	41701977	41901723	HAP_1	0.0808695652173913	1.6145103528901	1.35362208009607	0.233477098262612
3	41701977	41901723	HAP_2	0.209565217391304	0.11851464550095	0.851128006376501	0.889307058479163
3	41701977	41901723	HAP_3	0.175652173913043	-1.64949452448835	1.01220128911318	0.103744031715759
3	41701977	41901723	HAP_4	0.417391304347826	0.435326180270762	0.407007303369911	0.285268325830646
3	41750795	41945371	HAP_1	0.0808695652173913	1.6145103528901	1.35362208009607	0.233477098262612
3	41750795	41945371	HAP_2	0.209565217391304	0.11851464550095	0.851128006376501	0.889307058479163
3	41750795	41945371	HAP_3	0.175652173913043	-1.64949452448835	1.01220128911318	0.103744031715759
3	41750795	41945371	HAP_4	0.417391304347826	0.435326180270762	0.407007303369911	0.285268325830646
3	41817686	41984820	HAP_1	0.209565217391304	0.11851464550095	0.851128006376501	0.889307058479163
3	41817686	41984820	HAP_2	0.0704347826086957	0.263634069222742	1.59128995878975	0.868473732372408
3	41817686	41984820	HAP_3	0.416521739130435	0.374190072963741	0.407922203773709	0.359375035444875
3	41817686	41984820	HAP_4	0.175652173913043	-1.64949452448835	1.01220128911318	0.103744031715759
3	41882639	42050876	HAP_1	0.427826086956522	0.651291951343585	0.402991292155242	0.106624361314972
3	41882639	42050876	HAP_2	0.174782608695652	-1.64949452448835	1.01220128911318	0.103744031715759
3	41882639	42050876	HAP_3	0.208695652173913	0.0398077147995094	0.878530085256525	0.963874936197076
3	41882639	42050876	HAP_4	0.0704347826086957	0.263634069222742	1.59128995878975	0.868473732372408
3	41940253	42103727	HAP_1	0.238260869565217	-0.483152441741873	0.674872450758501	0.474340150159344
3	41940253	42103727	HAP_2	0.0704347826086957	0.263634069222742	1.59128995878975	0.868473732372408
3	41940253	42103727	HAP_3	0.422608695652174	0.702369430959153	0.405039447552219	0.0834528547693183
3	41940253	42103727	HAP_4	0.208695652173913	0.0398077147995094	0.878530085256525	0.963874936197076
3	41966370	42163624	HAP_1	0.0695652173913043	0.601900158931175	1.77106500792482	0.734094886342232
3	41966370	42163624	HAP_2	0.162608695652174	0.64565739647116	0.979573164344057	0.510087940140339
3	41966370	42163624	HAP_3	0.208695652173913	0.0398077147995094	0.878530085256525	0.963874936197076
3	41966370	42163624	HAP_4	0.421739130434783	0.626492746535119	0.405869348037386	0.123252426257712
3	42041789	42240769	HAP_1	0.160869565217391	0.64565739647116	0.979573164344057	0.510087940140339
3	42041789	42240769	HAP_2	0.201739130434783	0.208795242040523	0.900092832339542	0.816645145259105
3	42041789	42240769	HAP_3	0.08	2.05994378975357	1.45720160220802	0.158024250130384
3	42041789	42240769	HAP_4	0.181739130434783	-0.728370744172746	0.998391239106703	0.46597266037079
3	42041789	42240769	HAP_5	0.221739130434783	1.53203883523537	0.728303486240899	0.0358596086143854
3	42083776	42299396	HAP_1	0.159130434782609	0.64565739647116	0.979573164344057	0.510087940140339
3	42083776	42299396	HAP_2	0.08	-2.75220397230272	2.02690628721952	0.175061006541014
3	42083776	42299396	HAP_3	0.08	2.05994378975357	1.45720160220802	0.158024250130384
3	42083776	42299396	HAP_4	0.190434782608696	-0.38618385260332	1.00636284267279	0.70131469065722
3	42083776	42299396	HAP_5	0.206086956521739	0.208795242040523	0.900092832339542	0.816645145259105
3	42083776	42299396	HAP_6	0.170434782608696	0.342837770024142	1.08047397534693	0.751131450886093
3	42142447	42356261	HAP_1	0.0791304347826087	2.05994378975357	1.45720160220802	0.158024250130384
3	42142447	42356261	HAP_2	0.159130434782609	0.64565739647116	0.979573164344057	0.510087940140339
3	42142447	42356261	HAP_3	0.0791304347826087	-2.75220397230272	2.02690628721952	0.175061006541014
3	42142447	42356261	HAP_4	0.190434782608696	-0.38618385260332	1.00636284267279	0.70131469065722
3	42142447	42356261	HAP_5	0.206086956521739	0.208795242040523	0.900092832339542	0.816645145259105
3	42142447	42356261	HAP_6	0.170434782608696	0.342837770024142	1.08047397534693	0.751131450886093
3	42201068	42423332	HAP_1	0.157391304347826	0.604140009246924	1.01076119305589	0.550275574927576
3	42201068	42423332	HAP_2	0.0791304347826087	2.05994378975357	1.45720160220802	0.158024250130384
3	42201068	42423332	HAP_3	0.659130434782609	-0.499141957675293	0.312722608383367	0.111024739279211
3	42276898	42474086	HAP_1	0.0791304347826087	2.05994378975357	1.45720160220802	0.158024250130384
3	42276898	42474086	HAP_2	0.0782608695652174	-2.75220397230272	2.02690628721952	0.175061006541014
3	42276898	42474086	HAP_3	0.565217391304348	-0.284430038726625	0.337367432171248	0.399538555854353
3	42276898	42474086	HAP_4	0.159130434782609	0.604140009246924	1.01076119305589	0.550275574927576
3	42339357	42512158	HAP_1	0.159130434782609	0.604140009246924	1.01076119305589	0.550275574927576
3	42339357	42512158	HAP_2	0.0808695652173913	1.6145103528901	1.35362208009607	0.233477098262612
3	42339357	42512158	HAP_3	0.0773913043478261	-2.75220397230272	2.02690628721952	0.175061006541014
3	42339357	42512158	HAP_4	0.56695652173913	-0.283292415220502	0.33584624057263	0.399297570364845
3	42404021	42566011	HAP_1	0.0808695652173913	1.6145103528901	1.35362208009607	0.233477098262612
3	42404021	42566011	HAP_2	0.159130434782609	0.604140009246924	1.01076119305589	0.550275574927576
3	42404021	42566011	HAP_3	0.0773913043478261	-2.75220397230272	2.02690628721952	0.175061006541014
3	42404021	42566011	HAP_4	0.217391304347826	0.208795242040523	0.900092832339542	0.816645145259105
3	42404021	42566011	HAP_5	0.177391304347826	-0.728644466314244	1.09077397625824	0.504403467650256
3	42404021	42566011	HAP_6	0.172173913043478	0.342837770024142	1.08047397534693	0.751131450886093
3	42458621	42631661	HAP_1	0.213913043478261	0.282718482320384	0.929967218495416	0.76123349503112
3	42458621	42631661	HAP_2	0.168695652173913	-1.4506007711328	1.2710834629395	0.25425955403077
3	42458621	42631661	HAP_3	0.172173913043478	0.342837770024142	1.08047397534693	0.751131450886093
3	42458621	42631661	HAP_4	0.159130434782609	0.604140009246924	1.01076119305589	0.550275574927576
3	42458621	42631661	HAP_5	0.0826086956521739	-2.75220397230272	2.02690628721952	0.175061006541014
3	42458621	42631661	HAP_6	0.0817391304347826	1.6145103528901	1.35362208009607	0.233477098262612
3	42488418	42665975	HAP_1	0.0817391304347826	1.6145103528901	1.35362208009607	0.233477098262612
3	42488418	42665975	HAP_2	0.213913043478261	0.282718482320384	0.929967218495416	0.76123349503112
3	42488418	42665975	HAP_3	0.168695652173913	-1.4506007711328	1.2710834629395	0.25425955403077
3	42488418	42665975	HAP_4	0.172173913043478	0.342837770024142	1.08047397534693	0.751131450886093
3	42488418	42665975	HAP_5	0.159130434782609	0.604140009246924	1.01076119305589	0.550275574927576
3	42488418	42665975	HAP_6	0.0808695652173913	-2.75220397230272	2.02690628721952	0.175061006541014
3	42550117	42736803	HAP_1	0.0782608695652174	-2.75220397230272	2.02690628721952	0.175061006541014
3	42550117	42736803	HAP_2	0.166086956521739	-1.4506007711328	1.2710834629395	0.25425955403077
3	42550117	42736803	HAP_3	0.14695652173913	1.44202873200656	1.14252365776676	0.207420698457054
3	42550117	42736803	HAP_4	0.0817391304347826	1.6145103528901	1.35362208009607	0.233477098262612
3	42550117	42736803	HAP_5	0.213913043478261	0.282718482320384	0.929967218495416	0.76123349503112
3	42550117	42736803	HAP_6	0.174782608695652	0.0532675275526653	1.03464974341181	0.958958436834516
3	42615420	42813283	HAP_1	0.172173913043478	0.342837770024142	1.08047397534693	0.751131450886093
3	42615420	42813283	HAP_2	0.0756521739130435	-2.75220397230272	2.02690628721952	0.175061006541014
3	42615420	42813283	HAP_3	0.0808695652173913	1.6145103528901	1.35362208009607	0.233477098262612
3	42615420	42813283	HAP_4	0.160869565217391	-1.4506007711328	1.2710834629395	0.25425955403077
3	42615420	42813283	HAP_5	0.174782608695652	0.434751561164996	1.11996514791963	0.698027523202812
3	42615420	42813283	HAP_6	0.146086956521739	1.44202873200656	1.14252365776676	0.207420698457054
3	42659281	42853100	HAP_1	0.179130434782609	0.367234896773783	1.03584056945081	0.723075914691323
3	42659281	42853100	HAP_2	0.160869565217391	-1.4506007711328	1.2710834629395	0.25425955403077
3	42659281	42853100	HAP_3	0.0747826086956522	-2.75220397230272	2.02690628721952	0.175061006541014
3	42659281	42853100	HAP_4	0.174782608695652	0.434751561164996	1.11996514791963	0.698027523202812
3	42659281	42853100	HAP_5	0.0808695652173913	1.6145103528901	1.35362208009607	0.233477098262612
3	42659281	42853100	HAP_6	0.146086956521739	1.44202873200656	1.14252365776676	0.207420698457054
3	42701098	42886442	HAP_1	0.158260869565217	1.75020678941899	0.964967294537771	0.0702498404688895
3	42701098	42886442	HAP_2	0.171304347826087	0.564214505917248	1.13383785159475	0.618950202902789
3	42701098	42886442	HAP_3	0.174782608695652	0.434751561164996	1.11996514791963	0.698027523202812
3	42701098	42886442	HAP_4	0.0808695652173913	1.6145103528901	1.35362208009607	0.233477098262612
3	42701098	42886442	HAP_5	0.0747826086956522	-2.75220397230272	2.02690628721952	0.175061006541014
3	42701098	42886442	HAP_6	0.160869565217391	-1.4506007711328	1.2710834629395	0.25425955403077
3	42787521	42942069	HAP_1	0.0791304347826087	-2.75220397230272	2.02690628721952	0.175061006541014
3	42787521	42942069	HAP_2	0.171304347826087	0.564214505917248	1.13383785159475	0.618950202902789
3	42787521	42942069	HAP_3	0.182608695652174	0.127340788586519	1.06616893319574	0.904971259057321
3	42787521	42942069	HAP_4	0.0817391304347826	1.6145103528901	1.35362208009607	0.233477098262612
3	42787521	42942069	HAP_5	0.276521739130435	1.11453115899278	0.558708721475314	0.0465434583653805
3	42787521	42942069	HAP_6	0.171304347826087	-1.4506007711328	1.2710834629395	0.25425955403077
3	42834218	42990411	HAP_1	0.159130434782609	1.35949560948499	0.970997630986404	0.162034610056659
3	42834218	42990411	HAP_2	0.182608695652174	0.127340788586519	1.06616893319574	0.904971259057321
3	42834218	42990411	HAP_3	0.166086956521739	-1.4506007711328	1.2710834629395	0.25425955403077
3	42834218	42990411	HAP_4	0.0826086956521739	1.6145103528901	1.35362208009607	0.233477098262612
3	42834218	42990411	HAP_5	0.0791304347826087	-2.75220397230272	2.02690628721952	0.175061006541014
3	42834218	42990411	HAP_6	0.172173913043478	0.342837770024142	1.08047397534693	0.751131450886093
3	42878392	43011215	HAP_1	0.15304347826087	-1.17421848249804	1.13331085838021	0.300603105453775
3	42878392	43011215	HAP_2	0.241739130434783	0.692775589766402	0.634667328062347	0.275495580298081
3	42878392	43011215	HAP_3	0.172173913043478	0.342837770024142	1.08047397534693	0.751131450886093
3	42878392	43011215	HAP_4	0.182608695652174	0.127340788586519	1.06616893319574	0.904971259057321
3	42878392	43011215	HAP_5	0.166086956521739	-1.4506007711328	1.2710834629395	0.25425955403077
3	42917941	43028635	HAP_1	0.166086956521739	-1.4506007711328	1.2710834629395	0.25425955403077
3	42917941	43028635	HAP_2	0.15304347826087	-1.17421848249804	1.13331085838021	0.300603105453775
3	42917941	43028635	HAP_3	0.241739130434783	0.692775589766402	0.634667328062347	0.275495580298081
3	42917941	43028635	HAP_4	0.17304347826087	0.342837770024142	1.08047397534693	0.751131450886093
3	42917941	43028635	HAP_5	0.182608695652174	0.127340788586519	1.06616893319574	0.904971259057321
3	42978425	43068740	HAP_1	0.150434782608696	-1.41748804907155	1.59392252157718	0.374218067236288
3	42978425	43068740	HAP_2	0.148695652173913	-1.17421848249804	1.13331085838021	0.300603105453775
3	42978425	43068740	HAP_3	0.181739130434783	0.127340788586519	1.06616893319574	0.904971259057321
3	42978425	43068740	HAP_4	0.17304347826087	0.342837770024142	1.08047397534693	0.751131450886093
3	42978425	43068740	HAP_5	0.157391304347826	1.6679164778764	1.00280337435816	0.0968191602631104
3	42978425	43068740	HAP_6	0.0826086956521739	1.6145103528901	1.35362208009607	0.233477098262612
3	43001353	43138350	HAP_1	0.172173913043478	0.61196476199105	0.888333273704803	0.491176179576879
3	43001353	43138350	HAP_2	0.0817391304347826	1.6145103528901	1.35362208009607	0.233477098262612
3	43001353	43138350	HAP_3	0.147826086956522	-1.41748804907155	1.59392252157718	0.374218067236288
3	43001353	43138350	HAP_4	0.17304347826087	0.342837770024142	1.08047397534693	0.751131450886093
3	43001353	43138350	HAP_5	0.181739130434783	0.127340788586519	1.06616893319574	0.904971259057321
3	43001353	43138350	HAP_6	0.172173913043478	-0.466843440077167	0.875326290706428	0.594011530184212
3	43025006	43209303	HAP_1	0.172173913043478	0.61196476199105	0.888333273704803	0.491176179576879
3	43025006	43209303	HAP_2	0.0817391304347826	1.6145103528901	1.35362208009607	0.233477098262612
3	43025006	43209303	HAP_3	0.147826086956522	-1.41748804907155	1.59392252157718	0.374218067236288
3	43025006	43209303	HAP_4	0.181739130434783	0.127340788586519	1.06616893319574	0.904971259057321
3	43025006	43209303	HAP_5	0.179130434782609	-0.466843440077167	0.875326290706428	0.594011530184212
3	43025006	43209303	HAP_6	0.17304347826087	0.342837770024142	1.08047397534693	0.751131450886093
3	43046145	43273319	HAP_1	0.17304347826087	0.342837770024142	1.08047397534693	0.751131450886093
3	43046145	43273319	HAP_2	0.0817391304347826	1.6145103528901	1.35362208009607	0.233477098262612
3	43046145	43273319	HAP_3	0.147826086956522	-1.41748804907155	1.59392252157718	0.374218067236288
3	43046145	43273319	HAP_4	0.182608695652174	0.127340788586519	1.06616893319574	0.904971259057321
3	43046145	43273319	HAP_5	0.179130434782609	-0.466843440077167	0.875326290706428	0.594011530184212
3	43046145	43273319	HAP_6	0.184347826086957	0.61196476199105	0.888333273704803	0.491176179576879
3	43119039	43314520	HAP_1	0.0817391304347826	1.6145103528901	1.35362208009607	0.233477098262612
3	43119039	43314520	HAP_2	0.192173913043478	-0.533012585376593	0.809384071359537	0.510460259304118
3	43119039	43314520	HAP_3	0.182608695652174	0.127340788586519	1.06616893319574	0.904971259057321
3	43119039	43314520	HAP_4	0.17304347826087	0.342837770024142	1.08047397534693	0.751131450886093
3	43119039	43314520	HAP_5	0.202608695652174	-0.0900072365485542	0.78761718589911	0.90905831626725
3	43119039	43314520	HAP_6	0.147826086956522	-1.41748804907155	1.59392252157718	0.374218067236288
3	43180138	43343187	HAP_1	0.0852173913043478	1.00497502573598	1.26542326178654	0.427425321141484
3	43180138	43343187	HAP_2	0.182608695652174	0.127340788586519	1.06616893319574	0.904971259057321
3	43180138	43343187	HAP_3	0.194782608695652	-0.533012585376593	0.809384071359537	0.510460259304118
3	43180138	43343187	HAP_4	0.17304347826087	0.342837770024142	1.08047397534693	0.751131450886093
3	43180138	43343187	HAP_5	0.202608695652174	-0.0900072365485542	0.78761718589911	0.90905831626725
3	43180138	43343187	HAP_6	0.147826086956522	-1.41748804907155	1.59392252157718	0.374218067236288
3	43243500	43370379	HAP_1	0.0852173913043478	1.00497502573598	1.26542326178654	0.427425321141484
3	43243500	43370379	HAP_2	0.194782608695652	-0.533012585376593	0.809384071359537	0.510460259304118
3	43243500	43370379	HAP_3	0.182608695652174	0.127340788586519	1.06616893319574	0.904971259057321
3	43243500	43370379	HAP_4	0.17304347826087	0.342837770024142	1.08047397534693	0.751131450886093
3	43243500	43370379	HAP_5	0.14695652173913	-1.41748804907155	1.59392252157718	0.374218067236288
3	43243500	43370379	HAP_6	0.203478260869565	-0.0350791706908231	0.768452704617421	0.963606153106138
3	43308603	43409935	HAP_1	0.198260869565217	-0.250299703978666	0.791602666820719	0.751972958038506
3	43308603	43409935	HAP_2	0.182608695652174	0.127340788586519	1.06616893319574	0.904971259057321
3	43308603	43409935	HAP_3	0.266086956521739	0.299513189201316	0.602478389882143	0.619288167081176
3	43308603	43409935	HAP_4	0.14695652173913	-1.41748804907155	1.59392252157718	0.374218067236288
3	43308603	43409935	HAP_5	0.203478260869565	-0.0350791706908231	0.768452704617421	0.963606153106138
3	43329274	43457131	HAP_1	0.0817391304347826	1.6145103528901	1.35362208009607	0.233477098262612
3	43329274	43457131	HAP_2	0.179130434782609	0.701983883755824	0.9916139646471	0.479288091418374
3	43329274	43457131	HAP_3	0.172173913043478	-0.466843440077167	0.875326290706428	0.594011530184212
3	43329274	43457131	HAP_4	0.182608695652174	0.127340788586519	1.06616893319574	0.904971259057321
3	43329274	43457131	HAP_5	0.14695652173913	-1.41748804907155	1.59392252157718	0.374218067236288
3	43329274	43457131	HAP_6	0.18	0.306142400012228	0.823611447488517	0.710250878424488
3	43362204	43531329	HAP_1	0.177391304347826	0.306142400012228	0.823611447488517	0.710250878424488
3	43362204	43531329	HAP_2	0.0817391304347826	1.6145103528901	1.35362208009607	0.233477098262612
3	43362204	43531329	HAP_3	0.17304347826087	0.342837770024142	1.08047397534693	0.751131450886093
3	43362204	43531329	HAP_4	0.152173913043478	-1.62070253200507	1.34430372745315	0.22847624804377
3	43362204	43531329	HAP_5	0.0730434782608696	-2.75220397230272	2.02690628721952	0.175061006541014
3	43362204	43531329	HAP_6	0.0991304347826087	1.67805031196764	1.76110767761008	0.341081781402183
3	43362204	43531329	HAP_7	0.0860869565217391	-0.055623281062747	2.07841250464247	0.978658752881769
3	43397421	43563094	HAP_1	0.0817391304347826	1.6145103528901	1.35362208009607	0.233477098262612
3	43397421	43563094	HAP_2	0.17304347826087	0.342837770024142	1.08047397534693	0.751131450886093
3	43397421	43563094	HAP_3	0.152173913043478	-1.62070253200507	1.34430372745315	0.22847624804377
3	43397421	43563094	HAP_4	0.0860869565217391	-0.055623281062747	2.07841250464247	0.978658752881769
3	43397421	43563094	HAP_5	0.176521739130435	0.306142400012228	0.823611447488517	0.710250878424488
3	43397421	43563094	HAP_6	0.0721739130434783	-2.75220397230272	2.02690628721952	0.175061006541014
3	43397421	43563094	HAP_7	0.0930434782608696	1.73020876123802	2.03130473308505	0.394703380424648
3	43438565	43594290	HAP_1	0.167826086956522	0.686635536552282	0.881726863752579	0.436460941799156
3	43438565	43594290	HAP_2	0.17304347826087	0.342837770024142	1.08047397534693	0.751131450886093
3	43438565	43594290	HAP_3	0.152173913043478	-1.62070253200507	1.34430372745315	0.22847624804377
3	43438565	43594290	HAP_4	0.0721739130434783	-2.75220397230272	2.02690628721952	0.175061006541014
3	43438565	43594290	HAP_5	0.0930434782608696	1.73020876123802	2.03130473308505	0.394703380424648
3	43438565	43594290	HAP_6	0.176521739130435	0.306142400012228	0.823611447488517	0.710250878424488
3	43497895	43633011	HAP_1	0.15304347826087	-1.62070253200507	1.34430372745315	0.22847624804377
3	43497895	43633011	HAP_2	0.0756521739130435	-2.75220397230272	2.02690628721952	0.175061006541014
3	43497895	43633011	HAP_3	0.170434782608696	0.686635536552282	0.881726863752579	0.436460941799156
3	43497895	43633011	HAP_4	0.0930434782608696	1.73020876123802	2.03130473308505	0.394703380424648
3	43497895	43633011	HAP_5	0.349565217391304	0.286310750995982	0.484937422569674	0.555154728938631
3	43551288	43668957	HAP_1	0.164347826086957	0.0976371017657794	0.917949244461996	0.915331209003212
3	43551288	43668957	HAP_2	0.171304347826087	0.342837770024142	1.08047397534693	0.751131450886093
3	43551288	43668957	HAP_3	0.132173913043478	-1.43488175063347	2.073383980459	0.489192844532474
3	43551288	43668957	HAP_4	0.0756521739130435	-2.75220397230272	2.02690628721952	0.175061006541014
3	43551288	43668957	HAP_5	0.16695652173913	0.686635536552282	0.881726863752579	0.436460941799156
3	43551288	43668957	HAP_6	0.0930434782608696	1.73020876123802	2.03130473308505	0.394703380424648
3	43587675	43708343	HAP_1	0.164347826086957	0.0976371017657794	0.917949244461996	0.915331209003212
3	43587675	43708343	HAP_2	0.198260869565217	1.55020333293749	0.925256108040713	0.0944058203691695
3	43587675	43708343	HAP_3	0.128695652173913	-1.43488175063347	2.073383980459	0.489192844532474
3	43587675	43708343	HAP_4	0.0756521739130435	-2.75220397230272	2.02690628721952	0.175061006541014
3	43587675	43708343	HAP_5	0.16695652173913	0.686635536552282	0.881726863752579	0.436460941799156
3	43587675	43708343	HAP_6	0.0930434782608696	1.73020876123802	2.03130473308505	0.394703380424648
3	43627378	43774771	HAP_1	0.0930434782608696	1.73020876123802	2.03130473308505	0.394703380424648
3	43627378	43774771	HAP_2	0.164347826086957	0.0976371017657794	0.917949244461996	0.915331209003212
3	43627378	43774771	HAP_3	0.193913043478261	-0.0020442953857857	0.883971898605377	0.99815561461741
3	43627378	43774771	HAP_4	0.128695652173913	-1.43488175063347	2.073383980459	0.489192844532474
3	43627378	43774771	HAP_5	0.0730434782608696	-2.75220397230272	2.02690628721952	0.175061006541014
3	43627378	43774771	HAP_6	0.16695652173913	0.686635536552282	0.881726863752579	0.436460941799156
3	43657424	43814632	HAP_1	0.0730434782608696	-2.75220397230272	2.02690628721952	0.175061006541014
3	43657424	43814632	HAP_2	0.0930434782608696	1.73020876123802	2.03130473308505	0.394703380424648
3	43657424	43814632	HAP_3	0.164347826086957	0.0976371017657794	0.917949244461996	0.915331209003212
3	43657424	43814632	HAP_4	0.170434782608696	0.501507130490313	0.832914916898629	0.547343170836054
3	43657424	43814632	HAP_5	0.171304347826087	0.342837770024142	1.08047397534693	0.751131450886093
3	43657424	43814632	HAP_6	0.130434782608696	-1.43488175063347	2.073383980459	0.489192844532474
3	43699971	43857797	HAP_1	0.168695652173913	0.554575472627813	0.894387909563949	0.535468652938555
3	43699971	43857797	HAP_2	0.171304347826087	0.342837770024142	1.08047397534693	0.751131450886093
3	43699971	43857797	HAP_3	0.170434782608696	0.501507130490313	0.832914916898629	0.547343170836054
3	43699971	43857797	HAP_4	0.171304347826087	0.354817690672162	0.873122432108514	0.684619626903863
3	43699971	43857797	HAP_5	0.130434782608696	-1.43488175063347	2.073383980459	0.489192844532474
3	43757071	43902174	HAP_1	0.167826086956522	0.554575472627813	0.894387909563949	0.535468652938555
3	43757071	43902174	HAP_2	0.171304347826087	0.342837770024142	1.08047397534693	0.751131450886093
3	43757071	43902174	HAP_3	0.168695652173913	0.507097440159942	0.856751211219627	0.554166206965153
3	43757071	43902174	HAP_4	0.130434782608696	-1.43488175063347	2.073383980459	0.489192844532474
3	43757071	43902174	HAP_5	0.0730434782608696	-2.75220397230272	2.02690628721952	0.175061006541014
3	43800003	43928475	HAP_1	0.130434782608696	-1.43488175063347	2.073383980459	0.489192844532474
3	43800003	43928475	HAP_2	0.245217391304348	-1.12777586398981	0.710213635308296	0.112862565002568
3	43800003	43928475	HAP_3	0.168695652173913	0.507097440159942	0.856751211219627	0.554166206965153
3	43800003	43928475	HAP_4	0.167826086956522	0.554575472627813	0.894387909563949	0.535468652938555
3	43841795	43957518	HAP_1	0.259130434782609	-0.985323011082857	0.67440849404884	0.144569322911973
3	43841795	43957518	HAP_2	0.169565217391304	0.507097440159942	0.856751211219627	0.554166206965153
3	43841795	43957518	HAP_3	0.0869565217391304	1.43177094379394	2.02920882799799	0.4807411708673
3	43841795	43957518	HAP_4	0.113913043478261	2.45879170162752	1.76245777382657	0.163539000222073
3	43841795	43957518	HAP_5	0.167826086956522	0.554575472627813	0.894387909563949	0.535468652938555
3	43841795	43957518	HAP_6	0.150434782608696	-0.812212520433522	1.35528230800777	0.549218373267157
3	43888430	43985994	HAP_1	0.169565217391304	0.507097440159942	0.856751211219627	0.554166206965153
3	43888430	43985994	HAP_2	0.171304347826087	0.554575472627813	0.894387909563949	0.535468652938555
3	43888430	43985994	HAP_3	0.259130434782609	-0.985323011082857	0.67440849404884	0.144569322911973
3	43888430	43985994	HAP_4	0.150434782608696	-0.812212520433522	1.35528230800777	0.549218373267157
3	43888430	43985994	HAP_5	0.0869565217391304	1.43177094379394	2.02920882799799	0.4807411708673
3	43921678	44037108	HAP_1	0.248695652173913	-0.344438269207011	0.617623647123004	0.577282863797104
3	43921678	44037108	HAP_2	0.171304347826087	0.342837770024142	1.08047397534693	0.751131450886093
3	43921678	44037108	HAP_3	0.150434782608696	-0.812212520433522	1.35528230800777	0.549218373267157
3	43921678	44037108	HAP_4	0.0869565217391304	1.43177094379394	2.02920882799799	0.4807411708673
3	43921678	44037108	HAP_5	0.0921739130434783	5.87969192030382	2.03415087546504	0.00399503861674977
3	43921678	44037108	HAP_6	0.167826086956522	0.554575472627813	0.894387909563949	0.535468652938555
3	43946915	44057559	HAP_1	0.183478260869565	0.432058503374799	0.835158735837414	0.605124490712164
3	43946915	44057559	HAP_2	0.171304347826087	0.342837770024142	1.08047397534693	0.751131450886093
3	43946915	44057559	HAP_3	0.150434782608696	-0.812212520433522	1.35528230800777	0.549218373267157
3	43946915	44057559	HAP_4	0.0921739130434783	5.87969192030382	2.03415087546504	0.00399503861674977
3	43946915	44057559	HAP_5	0.16695652173913	0.747684194473172	0.916771176740328	0.41509590770908
3	43973837	44142013	HAP_1	0.166086956521739	0.747684194473172	0.916771176740328	0.41509590770908
3	43973837	44142013	HAP_2	0.16695652173913	0.686635536552282	0.881726863752579	0.436460941799156
3	43973837	44142013	HAP_3	0.171304347826087	0.342837770024142	1.08047397534693	0.751131450886093
3	43973837	44142013	HAP_4	0.149565217391304	-0.812212520433522	1.35528230800777	0.549218373267157
3	44031274	44173102	HAP_1	0.168695652173913	0.898581663763408	0.859226381276627	0.29610151117201
3	44031274	44173102	HAP_2	0.154782608695652	-0.812212520433522	1.35528230800777	0.549218373267157
3	44031274	44173102	HAP_3	0.216521739130435	-0.507637346281619	0.719933691114024	0.48102967382762
3	44031274	44173102	HAP_4	0.167826086956522	0.342837770024142	1.08047397534693	0.751131450886093
3	44047945	44198810	HAP_1	0.162608695652174	0.686635536552282	0.881726863752579	0.436460941799156
3	44047945	44198810	HAP_2	0.154782608695652	-0.812212520433522	1.35528230800777	0.549218373267157
3	44047945	44198810	HAP_3	0.216521739130435	-0.507637346281619	0.719933691114024	0.48102967382762
3	44047945	44198810	HAP_4	0.167826086956522	0.342837770024142	1.08047397534693	0.751131450886093
3	44103845	44229096	HAP_1	0.156521739130435	-0.812212520433522	1.35528230800777	0.549218373267157
3	44103845	44229096	HAP_2	0.170434782608696	0.816238959771433	0.844424258228898	0.334148866993517
3	44103845	44229096	HAP_3	0.174782608695652	-0.0897757007924305	0.967807463094826	0.926125743037847
3	44103845	44229096	HAP_4	0.164347826086957	0.686635536552282	0.881726863752579	0.436460941799156
3	44158774	44253885	HAP_1	0.169565217391304	0.681258180498377	0.831058681638627	0.412707643991231
3	44158774	44253885	HAP_2	0.26695652173913	0.275916377417864	0.663663841543013	0.677753703139559
3	44158774	44253885	HAP_3	0.137391304347826	-0.812212520433522	1.35528230800777	0.549218373267157
3	44158774	44253885	HAP_4	0.160869565217391	0.504733346476861	0.921628629997549	0.584147124138035
3	44195506	44271661	HAP_1	0.144347826086957	-1.61525761589518	1.12975835712627	0.153348098831187
3	44195506	44271661	HAP_2	0.0721739130434783	-1.06263787488147	2.03601081177753	0.601930604525737
3	44195506	44271661	HAP_3	0.16695652173913	0.0922005382987817	0.839996320618064	0.912636496536412
3	44195506	44271661	HAP_4	0.17304347826087	0.581960243369497	0.809219887896652	0.472339991418348
3	44195506	44271661	HAP_5	0.268695652173913	0.382117791740789	0.654120230162242	0.559339958072363
3	44223548	44293265	HAP_1	0.268695652173913	0.382117791740789	0.654120230162242	0.559339958072363
3	44223548	44293265	HAP_2	0.144347826086957	-1.61525761589518	1.12975835712627	0.153348098831187
3	44223548	44293265	HAP_3	0.245217391304348	0.40470843084614	0.580990874707186	0.486351731965016
3	44223548	44293265	HAP_4	0.179130434782609	0.591670451287711	0.779085781495234	0.447906630832294
3	44243819	44343603	HAP_1	0.091304347826087	4.14686394938617	1.78098819173737	0.0202443678183023
3	44243819	44343603	HAP_2	0.168695652173913	0.342837770024142	1.08047397534693	0.751131450886093
3	44243819	44343603	HAP_3	0.0721739130434783	-1.06263787488147	2.03601081177753	0.601930604525737
3	44243819	44343603	HAP_4	0.178260869565217	0.317807084975665	0.790396681699285	0.687773938673924
3	44243819	44343603	HAP_5	0.171304347826087	0.779440335910125	0.863570293700856	0.367136095628621
3	44243819	44343603	HAP_6	0.14	-1.4817501408341	1.26508959727057	0.24199021662357
3	44267681	44394070	HAP_1	0.17304347826087	0.779440335910125	0.863570293700856	0.367136095628621
3	44267681	44394070	HAP_2	0.0895652173913044	4.69281973175193	2.04626282616907	0.0221954851485928
3	44267681	44394070	HAP_3	0.168695652173913	0.340140041430475	1.03295575613494	0.742060616652289
3	44267681	44394070	HAP_4	0.111304347826087	-0.768460369106651	2.0292481355971	0.705059487580689
3	44267681	44394070	HAP_5	0.0721739130434783	-1.06263787488147	2.03601081177753	0.601930604525737
3	44267681	44394070	HAP_6	0.185217391304348	0.296167627172997	0.721447254761791	0.681581912090938
3	44283058	44474614	HAP_1	0.172173913043478	0.581960243369497	0.809219887896652	0.472339991418348
3	44283058	44474614	HAP_2	0.168695652173913	1.35689889057061	0.906581801119601	0.135027564953163
3	44283058	44474614	HAP_3	0.0895652173913044	4.69281973175193	2.04626282616907	0.0221954851485928
3	44283058	44474614	HAP_4	0.11304347826087	-0.768460369106651	2.0292481355971	0.705059487580689
3	44283058	44474614	HAP_5	0.167826086956522	0.342837770024142	1.08047397534693	0.751131450886093
3	44332113	44544188	HAP_1	0.340869565217391	0.336882325430242	0.465695926600731	0.469737920134645
3	44332113	44544188	HAP_2	0.0956521739130435	4.69281973175193	2.04626282616907	0.0221954851485928
3	44332113	44544188	HAP_3	0.11304347826087	-0.768460369106651	2.0292481355971	0.705059487580689
3	44332113	44544188	HAP_4	0.0582608695652174	0.458125175133206	2.07112231941039	0.825019713634382
3	44332113	44544188	HAP_5	0.109565217391304	1.82450660773643	2.02952827635663	0.369047980069612
3	44373501	44599437	HAP_1	0.0826086956521739	4.69281973175193	2.04626282616907	0.0221954851485928
3	44373501	44599437	HAP_2	0.0582608695652174	0.458125175133206	2.07112231941039	0.825019713634382
3	44373501	44599437	HAP_3	0.102608695652174	-0.768460369106651	2.0292481355971	0.705059487580689
3	44373501	44599437	HAP_4	0.171304347826087	0.581960243369497	0.809219887896652	0.472339991418348
3	44373501	44599437	HAP_5	0.168695652173913	1.35689889057061	0.906581801119601	0.135027564953163
3	44454674	44635472	HAP_1	0.171304347826087	0.581960243369497	0.809219887896652	0.472339991418348
3	44454674	44635472	HAP_2	0.168695652173913	1.35689889057061	0.906581801119601	0.135027564953163
3	44454674	44635472	HAP_3	0.102608695652174	-0.768460369106651	2.0292481355971	0.705059487580689
3	44454674	44635472	HAP_4	0.0582608695652174	0.458125175133206	2.07112231941039	0.825019713634382
3	44454674	44635472	HAP_5	0.0826086956521739	4.69281973175193	2.04626282616907	0.0221954851485928
3	44515923	44684861	HAP_1	0.185217391304348	0.388580774878764	0.7919346457093	0.623849425463183
3	44515923	44684861	HAP_2	0.183478260869565	-0.272734627220874	0.784764369521851	0.728318069326257
3	44515923	44684861	HAP_3	0.0834782608695652	4.69281973175193	2.04626282616907	0.0221954851485928
3	44515923	44684861	HAP_4	0.0956521739130435	-0.436797927933134	2.02947859178136	0.82966867631138
3	44515923	44684861	HAP_5	0.160869565217391	-1.08303835417412	0.997980692640919	0.278285196185262
3	44578929	44764480	HAP_1	0.118260869565217	1.21828851802673	1.58481864054956	0.44237994272469
3	44578929	44764480	HAP_2	0.163478260869565	-1.10468783117296	0.961298064087137	0.250977745210796
3	44578929	44764480	HAP_3	0.188695652173913	0.388580774878764	0.7919346457093	0.623849425463183
3	44578929	44764480	HAP_4	0.119130434782609	-1.93882714758209	1.7689461860947	0.273532850345355
3	44578929	44764480	HAP_5	0.170434782608696	0.208897967532997	0.861527132759404	0.80850132817039
3	44578929	44764480	HAP_6	0.0834782608695652	4.69281973175193	2.04626282616907	0.0221954851485928
3	44630642	44837783	HAP_1	0.118260869565217	1.21828851802673	1.58481864054956	0.44237994272469
3	44630642	44837783	HAP_2	0.0843478260869565	4.69281973175193	2.04626282616907	0.0221954851485928
3	44630642	44837783	HAP_3	0.32	0.53195701193698	0.494520762494313	0.282522093114922
3	44630642	44837783	HAP_4	0.140869565217391	-0.666544259283346	1.10079884731001	0.545084893820203
3	44630642	44837783	HAP_5	0.0478260869565217	-0.768460369106651	2.0292481355971	0.705059487580689
3	44630642	44837783	HAP_6	0.115652173913043	0.392912511815831	1.46923834063245	0.789239304173903
3	44653226	44923493	HAP_1	0.118260869565217	1.21828851802673	1.58481864054956	0.44237994272469
3	44653226	44923493	HAP_2	0.0843478260869565	4.69281973175193	2.04626282616907	0.0221954851485928
3	44653226	44923493	HAP_3	0.33304347826087	0.546266609898891	0.488749282937151	0.264180097549422
3	44653226	44923493	HAP_4	0.140869565217391	-0.666544259283346	1.10079884731001	0.545084893820203
3	44653226	44923493	HAP_5	0.0478260869565217	-0.768460369106651	2.0292481355971	0.705059487580689
3	44653226	44923493	HAP_6	0.115652173913043	0.392912511815831	1.46923834063245	0.789239304173903
3	44736090	44996762	HAP_1	0.418260869565217	0.0602891794958307	0.402750125755549	0.881059937909544
3	44736090	44996762	HAP_2	0.140869565217391	-0.666544259283346	1.10079884731001	0.545084893820203
3	44736090	44996762	HAP_3	0.0478260869565217	-0.768460369106651	2.0292481355971	0.705059487580689
3	44736090	44996762	HAP_4	0.113913043478261	0.392912511815831	1.46923834063245	0.789239304173903
3	44736090	44996762	HAP_5	0.118260869565217	1.21828851802673	1.58481864054956	0.44237994272469
3	44816492	45080672	HAP_1	0.287826086956522	0.060011563452572	0.549761739110278	0.913115167493538
3	44816492	45080672	HAP_2	0.318260869565217	-0.861108496739053	0.497231118838722	0.0838565940908721
3	44816492	45080672	HAP_3	0.113913043478261	0.392912511815831	1.46923834063245	0.789239304173903
3	44816492	45080672	HAP_4	0.118260869565217	1.21828851802673	1.58481864054956	0.44237994272469
3	44893267	45162940	HAP_1	0.201739130434783	0.246422884178473	0.762665813478312	0.746734172051667
3	44893267	45162940	HAP_2	0.0808695652173913	4.69281973175193	2.04626282616907	0.0221954851485928
3	44893267	45162940	HAP_3	0.233913043478261	-1.11973293812132	0.658176501888817	0.0894462835237559
3	44893267	45162940	HAP_4	0.123478260869565	0.0601296636100848	1.28250002740079	0.962621756205199
3	44893267	45162940	HAP_5	0.117391304347826	1.21828851802673	1.58481864054956	0.44237994272469
3	44974911	45240132	HAP_1	0.21304347826087	0.37663786421195	0.746273398533875	0.613973336324583
3	44974911	45240132	HAP_2	0.0843478260869565	4.69281973175193	2.04626282616907	0.0221954851485928
3	44974911	45240132	HAP_3	0.234782608695652	-1.11973293812132	0.658176501888817	0.0894462835237559
3	44974911	45240132	HAP_4	0.119130434782609	0.305728591176171	1.44323596936859	0.832312184036301
3	44974911	45240132	HAP_5	0.123478260869565	0.0601296636100848	1.28250002740079	0.962621756205199
3	45061787	45303874	HAP_1	0.0843478260869565	4.69281973175193	2.04626282616907	0.0221954851485928
3	45061787	45303874	HAP_2	0.233913043478261	-1.11973293812132	0.658176501888817	0.0894462835237559
3	45061787	45303874	HAP_3	0.116521739130435	-0.666601428198794	1.58019473823094	0.673297541459732
3	45061787	45303874	HAP_4	0.194782608695652	0.339428200652476	0.774955061710165	0.661556554661262
3	45061787	45303874	HAP_5	0.124347826086957	0.0601296636100848	1.28250002740079	0.962621756205199
3	45126257	45363248	HAP_1	0.0843478260869565	4.69281973175193	2.04626282616907	0.0221954851485928
3	45126257	45363248	HAP_2	0.124347826086957	0.0601296636100848	1.28250002740079	0.962621756205199
3	45126257	45363248	HAP_3	0.23304347826087	-0.942453320486942	0.670354331762699	0.160305478963227
3	45126257	45363248	HAP_4	0.144347826086957	0.120589884435067	1.18606625913921	0.919053186994732
3	45126257	45363248	HAP_5	0.194782608695652	0.339428200652476	0.774955061710165	0.661556554661262
3	45214897	45427815	HAP_1	0.125217391304348	0.0601296636100848	1.28250002740079	0.962621756205199
3	45214897	45427815	HAP_2	0.23304347826087	-0.942453320486942	0.670354331762699	0.160305478963227
3	45214897	45427815	HAP_3	0.146086956521739	0.0332382046590348	1.1263107412032	0.976467771490716
3	45214897	45427815	HAP_4	0.195652173913043	0.242947563850611	0.757846268508593	0.748650651452855
3	45214897	45427815	HAP_5	0.0852173913043478	4.69281973175193	2.04626282616907	0.0221954851485928
3	45289657	45462661	HAP_1	0.125217391304348	0.0601296636100848	1.28250002740079	0.962621756205199
3	45289657	45462661	HAP_2	0.23304347826087	-0.942453320486942	0.670354331762699	0.160305478963227
3	45289657	45462661	HAP_3	0.260869565217391	1.49200674483646	0.67038187992116	0.0264364509563288
3	45289657	45462661	HAP_4	0.195652173913043	0.242947563850611	0.757846268508593	0.748650651452855
3	45338632	45503320	HAP_1	0.195652173913043	0.242947563850611	0.757846268508593	0.748650651452855
3	45338632	45503320	HAP_2	0.175652173913043	1.38877095910449	0.899015240956285	0.122965010299046
3	45338632	45503320	HAP_3	0.0860869565217391	4.69281973175193	2.04626282616907	0.0221954851485928
3	45338632	45503320	HAP_4	0.240869565217391	-0.401237860246577	0.663296864427624	0.545479997645126
3	45338632	45503320	HAP_5	0.16	1.5748609597402	1.15269502318837	0.172409261788604
3	45392268	45565163	HAP_1	0.194782608695652	0.195181238043367	0.774935982786244	0.801235508862571
3	45392268	45565163	HAP_2	0.175652173913043	1.38877095910449	0.899015240956285	0.122965010299046
3	45392268	45565163	HAP_3	0.0860869565217391	4.69281973175193	2.04626282616907	0.0221954851485928
3	45392268	45565163	HAP_4	0.232173913043478	-0.321416231818798	0.670034004809246	0.631626378441404
3	45392268	45565163	HAP_5	0.16	1.5748609597402	1.15269502318837	0.172409261788604
3	45457539	45629455	HAP_1	0.174782608695652	1.38877095910449	0.899015240956285	0.122965010299046
3	45457539	45629455	HAP_2	0.0852173913043478	4.69281973175193	2.04626282616907	0.0221954851485928
3	45457539	45629455	HAP_3	0.230434782608696	-0.321416231818798	0.670034004809246	0.631626378441404
3	45457539	45629455	HAP_4	0.16	1.5748609597402	1.15269502318837	0.172409261788604
3	45457539	45629455	HAP_5	0.207826086956522	0.242773241367678	0.746168217127321	0.745029767822532
3	45486355	45667183	HAP_1	0.228695652173913	-0.872682501566666	0.677766892999527	0.198420419685917
3	45486355	45667183	HAP_2	0.182608695652174	1.49323984894469	0.852213896378306	0.0802866602713469
3	45486355	45667183	HAP_3	0.088695652173913	4.69281973175193	2.04626282616907	0.0221954851485928
3	45486355	45667183	HAP_4	0.12695652173913	0.0601296636100848	1.28250002740079	0.962621756205199
3	45486355	45667183	HAP_5	0.20695652173913	0.242773241367678	0.746168217127321	0.745029767822532
3	45544427	45723367	HAP_1	0.0869565217391304	4.69281973175193	2.04626282616907	0.0221954851485928
3	45544427	45723367	HAP_2	0.227826086956522	-0.642163224107739	0.683687063230409	0.34799828480208
3	45544427	45723367	HAP_3	0.123478260869565	-0.00571804981577611	1.37033593269287	0.996672128899289
3	45544427	45723367	HAP_4	0.393913043478261	0.561794254505029	0.407804269464806	0.168872810912715
3	45602850	45765362	HAP_1	0.173913043478261	1.30184140663824	0.924733125991683	0.159742502290191
3	45602850	45765362	HAP_2	0.205217391304348	0.0545787097015322	0.762642256316597	0.942973328349778
3	45602850	45765362	HAP_3	0.0860869565217391	4.69281973175193	2.04626282616907	0.0221954851485928
3	45602850	45765362	HAP_4	0.227826086956522	-0.642163224107739	0.683687063230409	0.34799828480208
3	45602850	45765362	HAP_5	0.122608695652174	0.232216609961771	1.49116844559392	0.876303380557977
3	45654926	45795354	HAP_1	0.122608695652174	0.232216609961771	1.49116844559392	0.876303380557977
3	45654926	45795354	HAP_2	0.173913043478261	1.30184140663824	0.924733125991683	0.159742502290191
3	45654926	45795354	HAP_3	0.205217391304348	0.0545787097015322	0.762642256316597	0.942973328349778
3	45654926	45795354	HAP_4	0.227826086956522	-0.642163224107739	0.683687063230409	0.34799828480208
3	45654926	45795354	HAP_5	0.0860869565217391	4.69281973175193	2.04626282616907	0.0221954851485928
3	45710465	45836215	HAP_1	0.126086956521739	0.274159075275543	1.37961456572331	0.842552473013011
3	45710465	45836215	HAP_2	0.228695652173913	-0.717943691809689	0.676110977499624	0.288749635789087
3	45710465	45836215	HAP_3	0.0860869565217391	4.69281973175193	2.04626282616907	0.0221954851485928
3	45710465	45836215	HAP_4	0.173913043478261	1.30184140663824	0.924733125991683	0.159742502290191
3	45710465	45836215	HAP_5	0.201739130434783	0.163708905087416	0.779329451807317	0.833694011344603
3	45755513	45873575	HAP_1	0.201739130434783	0.163708905087416	0.779329451807317	0.833694011344603
3	45755513	45873575	HAP_2	0.229565217391304	-0.948840261413749	0.683334066832696	0.165521156150534
3	45755513	45873575	HAP_3	0.216521739130435	1.08411661756731	0.748500320643252	0.148067082366443
3	45755513	45873575	HAP_4	0.0965217391304348	-2.55802483966629	2.03164558107758	0.208520499995761
3	45755513	45873575	HAP_5	0.0773913043478261	2.06459671925972	1.27008094975486	0.104603231754314
3	45776720	45930136	HAP_1	0.202608695652174	0.163708905087416	0.779329451807317	0.833694011344603
3	45776720	45930136	HAP_2	0.229565217391304	-0.948840261413749	0.683334066832696	0.165521156150534
3	45776720	45930136	HAP_3	0.0965217391304348	-2.55802483966629	2.03164558107758	0.208520499995761
3	45776720	45930136	HAP_4	0.0773913043478261	2.06459671925972	1.27008094975486	0.104603231754314
3	45776720	45930136	HAP_5	0.216521739130435	1.08411661756731	0.748500320643252	0.148067082366443
3	45819433	45985176	HAP_1	0.189565217391304	0.104754690690407	0.812838574610703	0.897502549083488
3	45819433	45985176	HAP_2	0.1	-2.55802483966629	2.03164558107758	0.208520499995761
3	45819433	45985176	HAP_3	0.0773913043478261	2.06459671925972	1.27008094975486	0.104603231754314
3	45819433	45985176	HAP_4	0.22695652173913	-0.913535482292555	0.69829373222785	0.191326869316417
3	45819433	45985176	HAP_5	0.217391304347826	1.08411661756731	0.748500320643252	0.148067082366443
3	45858027	46011362	HAP_1	0.189565217391304	0.104754690690407	0.812838574610703	0.897502549083488
3	45858027	46011362	HAP_2	0.1	-2.55802483966629	2.03164558107758	0.208520499995761
3	45858027	46011362	HAP_3	0.22695652173913	-0.913535482292555	0.69829373222785	0.191326869316417
3	45858027	46011362	HAP_4	0.0773913043478261	2.06459671925972	1.27008094975486	0.104603231754314
3	45858027	46011362	HAP_5	0.217391304347826	1.08411661756731	0.748500320643252	0.148067082366443
3	45904095	46069427	HAP_1	0.219130434782609	1.08411661756731	0.748500320643252	0.148067082366443
3	45904095	46069427	HAP_2	0.0339130434782609	-0.551522781876999	2.04140304452137	0.787129811101578
3	45904095	46069427	HAP_3	0.189565217391304	0.104754690690407	0.812838574610703	0.897502549083488
3	45904095	46069427	HAP_4	0.0773913043478261	2.06459671925972	1.27008094975486	0.104603231754314
3	45904095	46069427	HAP_5	0.22695652173913	-0.913535482292555	0.69829373222785	0.191326869316417
3	45904095	46069427	HAP_6	0.1	-2.55802483966629	2.03164558107758	0.208520499995761
3	45973111	46106986	HAP_1	0.0965217391304348	-2.55802483966629	2.03164558107758	0.208520499995761
3	45973111	46106986	HAP_2	0.12695652173913	0.274159075275543	1.37961456572331	0.842552473013011
3	45973111	46106986	HAP_3	0.0921739130434783	3.42396755335608	1.77381660196846	0.05407463818461
3	45973111	46106986	HAP_4	0.0773913043478261	2.06459671925972	1.27008094975486	0.104603231754314
3	45973111	46106986	HAP_5	0.189565217391304	0.104754690690407	0.812838574610703	0.897502549083488
3	45973111	46106986	HAP_6	0.22695652173913	-0.913535482292555	0.69829373222785	0.191326869316417
3	46007226	46169255	HAP_1	0.0973913043478261	-2.55802483966629	2.03164558107758	0.208520499995761
3	46007226	46169255	HAP_2	0.189565217391304	0.104754690690407	0.812838574610703	0.897502549083488
3	46007226	46169255	HAP_3	0.126086956521739	0.274159075275543	1.37961456572331	0.842552473013011
3	46007226	46169255	HAP_4	0.225217391304348	-0.913535482292555	0.69829373222785	0.191326869316417
3	46007226	46169255	HAP_5	0.0921739130434783	3.42396755335608	1.77381660196846	0.05407463818461
3	46007226	46169255	HAP_6	0.0773913043478261	2.06459671925972	1.27008094975486	0.104603231754314
3	46048310	46214650	HAP_1	0.126086956521739	0.274159075275543	1.37961456572331	0.842552473013011
3	46048310	46214650	HAP_2	0.0982608695652174	-2.55802483966629	2.03164558107758	0.208520499995761
3	46048310	46214650	HAP_3	0.226086956521739	-0.7629477185995	0.689257466961157	0.26880530940067
3	46048310	46214650	HAP_4	0.191304347826087	0.104754690690407	0.812838574610703	0.897502549083488
3	46048310	46214650	HAP_5	0.0930434782608696	2.29507969894709	1.58470018511323	0.148098159212058
3	46048310	46214650	HAP_6	0.0773913043478261	2.06459671925972	1.27008094975486	0.104603231754314
3	46093035	46254457	HAP_1	0.111304347826087	1.64600555132176	1.34710964245994	0.222265483296055
3	46093035	46254457	HAP_2	0.125217391304348	0.274159075275543	1.37961456572331	0.842552473013011
3	46093035	46254457	HAP_3	0.0808695652173913	1.90417078349348	1.21164399935985	0.116615510987473
3	46093035	46254457	HAP_4	0.0982608695652174	-2.55802483966629	2.03164558107758	0.208520499995761
3	46093035	46254457	HAP_5	0.226086956521739	-0.7629477185995	0.689257466961157	0.26880530940067
3	46093035	46254457	HAP_6	0.191304347826087	0.104754690690407	0.812838574610703	0.897502549083488
3	46150332	46279992	HAP_1	0.125217391304348	0.274159075275543	1.37961456572331	0.842552473013011
3	46150332	46279992	HAP_2	0.0982608695652174	-2.55802483966629	2.03164558107758	0.208520499995761
3	46150332	46279992	HAP_3	0.308695652173913	-0.388614275569452	0.522665062908615	0.4574749149074
3	46150332	46279992	HAP_4	0.30695652173913	0.592254399628009	0.529398195128391	0.263732674550241
3	46196988	46323262	HAP_1	0.125217391304348	0.274159075275543	1.37961456572331	0.842552473013011
3	46196988	46323262	HAP_2	0.0982608695652174	-2.55802483966629	2.03164558107758	0.208520499995761
3	46196988	46323262	HAP_3	0.32	0.566240732491023	0.525831133928805	0.282009754542761
3	46196988	46323262	HAP_4	0.277391304347826	0.0179069510105163	0.592719817873837	0.975909107602643
3	46251045	46372122	HAP_1	0.291304347826087	0.341966438499261	0.572166226770224	0.550301064644464
3	46251045	46372122	HAP_2	0.332173913043478	0.413729228483886	0.506053806771182	0.413955076093181
3	46251045	46372122	HAP_3	0.125217391304348	0.274159075275543	1.37961456572331	0.842552473013011
3	46251045	46372122	HAP_4	0.0982608695652174	-2.55802483966629	2.03164558107758	0.208520499995761
3	46269101	46430833	HAP_1	0.125217391304348	0.274159075275543	1.37961456572331	0.842552473013011
3	46269101	46430833	HAP_2	0.721739130434783	0.168658854018253	0.317046764097832	0.594958116937864
3	46315557	46455697	HAP_1	0.125217391304348	0.274159075275543	1.37961456572331	0.842552473013011
3	46315557	46455697	HAP_2	0.666086956521739	0.00737931031798879	0.317658859470055	0.981474815470742
3	46355422	46508296	HAP_1	0.125217391304348	0.274159075275543	1.37961456572331	0.842552473013011
3	46355422	46508296	HAP_2	0.191304347826087	0.104754690690407	0.812838574610703	0.897502549083488
3	46355422	46508296	HAP_3	0.324347826086957	0.248258934449212	0.546921628604625	0.650061292801445
3	46355422	46508296	HAP_4	0.0921739130434783	3.42396755335608	1.77381660196846	0.05407463818461
3	46416561	46586953	HAP_1	0.190434782608696	0.27175452481668	0.829059908554669	0.743195278698682
3	46416561	46586953	HAP_2	0.2	0.71023382063833	0.812043835797812	0.382151601992555
3	46416561	46586953	HAP_3	0.123478260869565	0.107417620192062	1.37074086004688	0.9375658894162
3	46416561	46586953	HAP_4	0.100869565217391	-2.13048122941857	1.7639422496042	0.227634012377413
3	46416561	46586953	HAP_5	0.0921739130434783	3.42396755335608	1.77381660196846	0.05407463818461
3	46449649	46652808	HAP_1	0.190434782608696	0.27175452481668	0.829059908554669	0.743195278698682
3	46449649	46652808	HAP_2	0.198260869565217	-0.070425272416448	0.827228338155209	0.932185164642179
3	46449649	46652808	HAP_3	0.0808695652173913	0.685047783941289	1.61851788037175	0.672270242078104
3	46449649	46652808	HAP_4	0.100869565217391	-2.13048122941857	1.7639422496042	0.227634012377413
3	46449649	46652808	HAP_5	0.0921739130434783	3.42396755335608	1.77381660196846	0.05407463818461
3	46482739	46707710	HAP_1	0.199130434782609	-0.070425272416448	0.827228338155209	0.932185164642179
3	46482739	46707710	HAP_2	0.0808695652173913	0.685047783941289	1.61851788037175	0.672270242078104
3	46482739	46707710	HAP_3	0.100869565217391	-2.13048122941857	1.7639422496042	0.227634012377413
3	46482739	46707710	HAP_4	0.282608695652174	0.480431027181617	0.578453507690798	0.4065840270672
3	46549596	46802796	HAP_1	0.0834782608695652	1.4657553126805	2.06332055507395	0.477759093161177
3	46549596	46802796	HAP_2	0.207826086956522	0.312220066233898	0.811471586442826	0.700562384038906
3	46549596	46802796	HAP_3	0.0808695652173913	0.685047783941289	1.61851788037175	0.672270242078104
3	46549596	46802796	HAP_4	0.109565217391304	0.324019666960742	2.03717332218959	0.873683817649923
3	46549596	46802796	HAP_5	0.102608695652174	-2.13048122941857	1.7639422496042	0.227634012377413
3	46549596	46802796	HAP_6	0.315652173913043	0.434483187044085	0.545309789002742	0.425924588851731
3	46632846	46867259	HAP_1	0.302608695652174	-0.196937533804076	0.565739960427262	0.727890849621142
3	46632846	46867259	HAP_2	0.0808695652173913	0.685047783941289	1.61851788037175	0.672270242078104
3	46632846	46867259	HAP_3	0.0834782608695652	1.4657553126805	2.06332055507395	0.477759093161177
3	46632846	46867259	HAP_4	0.212173913043478	0.306890747848291	0.765444276041645	0.688622914867352
3	46632846	46867259	HAP_5	0.091304347826087	3.42396755335608	1.77381660196846	0.05407463818461
3	46693840	46927042	HAP_1	0.0826086956521739	1.4657553126805	2.06332055507395	0.477759093161177
3	46693840	46927042	HAP_2	0.212173913043478	0.306890747848291	0.765444276041645	0.688622914867352
3	46693840	46927042	HAP_3	0.091304347826087	3.42396755335608	1.77381660196846	0.05407463818461
3	46693840	46927042	HAP_4	0.0808695652173913	0.685047783941289	1.61851788037175	0.672270242078104
3	46693840	46927042	HAP_5	0.302608695652174	-0.196937533804076	0.565739960427262	0.727890849621142
3	46741285	46971853	HAP_1	0.212173913043478	0.306890747848291	0.765444276041645	0.688622914867352
3	46741285	46971853	HAP_2	0.091304347826087	3.42396755335608	1.77381660196846	0.05407463818461
3	46741285	46971853	HAP_3	0.0826086956521739	1.4657553126805	2.06332055507395	0.477759093161177
3	46741285	46971853	HAP_4	0.0808695652173913	0.685047783941289	1.61851788037175	0.672270242078104
3	46741285	46971853	HAP_5	0.300869565217391	-0.0682814911599525	0.569956181914924	0.904683366039289
3	46847430	46993412	HAP_1	0.136521739130435	1.44487474253558	1.04418382372044	0.166988630066571
3	46847430	46993412	HAP_2	0.51304347826087	-0.158225137244575	0.35020877041225	0.651585704138079
3	46847430	46993412	HAP_3	0.0808695652173913	0.685047783941289	1.61851788037175	0.672270242078104
3	46847430	46993412	HAP_4	0.091304347826087	3.42396755335608	1.77381660196846	0.05407463818461
3	46904761	47058639	HAP_1	0.0817391304347826	0.685047783941289	1.61851788037175	0.672270242078104
3	46904761	47058639	HAP_2	0.505217391304348	-0.335703382074967	0.352174533852945	0.340883274042684
3	46904761	47058639	HAP_3	0.091304347826087	3.42396755335608	1.77381660196846	0.05407463818461
3	46950316	47126287	HAP_1	0.0817391304347826	0.685047783941289	1.61851788037175	0.672270242078104
3	46950316	47126287	HAP_2	0.091304347826087	3.42396755335608	1.77381660196846	0.05407463818461
3	46950316	47126287	HAP_3	0.206086956521739	-0.0792017684784187	0.759203705439947	0.916950913403462
3	46950316	47126287	HAP_4	0.0982608695652174	-2.55802483966629	2.03164558107758	0.208520499995761
3	46950316	47126287	HAP_5	0.202608695652174	0.291387362347388	0.773061580635302	0.706370536612264
3	46987214	47185654	HAP_1	0.0817391304347826	0.685047783941289	1.61851788037175	0.672270242078104
3	46987214	47185654	HAP_2	0.204347826086957	-0.189197103978157	0.79655514571076	0.812340623581911
3	46987214	47185654	HAP_3	0.0982608695652174	-2.55802483966629	2.03164558107758	0.208520499995761
3	46987214	47185654	HAP_4	0.202608695652174	0.291387362347388	0.773061580635302	0.706370536612264
3	46987214	47185654	HAP_5	0.091304347826087	3.42396755335608	1.77381660196846	0.05407463818461
3	47053374	47216489	HAP_1	0.21304347826087	-0.104231042181429	0.78101428333279	0.893880532939681
3	47053374	47216489	HAP_2	0.0982608695652174	-2.55802483966629	2.03164558107758	0.208520499995761
3	47053374	47216489	HAP_3	0.203478260869565	0.291387362347388	0.773061580635302	0.706370536612264
3	47053374	47216489	HAP_4	0.0817391304347826	0.685047783941289	1.61851788037175	0.672270242078104
3	47053374	47216489	HAP_5	0.0921739130434783	3.42396755335608	1.77381660196846	0.05407463818461
3	47093256	47280803	HAP_1	0.12	-0.353101799327591	1.22465568785242	0.77320243514313
3	47093256	47280803	HAP_2	0.0965217391304348	-2.55802483966629	2.03164558107758	0.208520499995761
3	47093256	47280803	HAP_3	0.0956521739130435	3.42396755335608	1.77381660196846	0.05407463818461
3	47093256	47280803	HAP_4	0.516521739130435	-0.0603142384148511	0.360320627602969	0.867123038293297
3	47179324	47376653	HAP_1	0.088695652173913	0.925110196274923	1.37497267404176	0.501337861369036
3	47179324	47376653	HAP_2	0.0965217391304348	-2.55802483966629	2.03164558107758	0.208520499995761
3	47179324	47376653	HAP_3	0.663478260869565	-0.00862132289882134	0.320618408584824	0.978557278734203
3	47197849	47458477	HAP_1	0.088695652173913	0.925110196274923	1.37497267404176	0.501337861369036
3	47197849	47458477	HAP_2	0.0965217391304348	-2.55802483966629	2.03164558107758	0.208520499995761
3	47197849	47458477	HAP_3	0.569565217391304	-0.0787431176932914	0.337384689871179	0.815541479011123
3	47259116	47499231	HAP_1	0.166086956521739	2.01101235315993	0.907275682362543	0.0270541898097711
3	47259116	47499231	HAP_2	0.205217391304348	-0.0479609518030711	0.809848605425544	0.952796242664006
3	47259116	47499231	HAP_3	0.182608695652174	0.313591579688714	0.822948258643982	0.703303710239598
3	47259116	47499231	HAP_4	0.0869565217391304	1.61765861693872	1.48420067847763	0.276215900449794
3	47259116	47499231	HAP_5	0.0965217391304348	-2.55802483966629	2.03164558107758	0.208520499995761
3	47354629	47541708	HAP_1	0.091304347826087	3.42396755335608	1.77381660196846	0.05407463818461
3	47354629	47541708	HAP_2	0.0730434782608696	-1.63733949591653	2.06317747500469	0.427762743871794
3	47354629	47541708	HAP_3	0.254782608695652	-0.390642333228957	0.655189905697838	0.551263225020392
3	47354629	47541708	HAP_4	0.17304347826087	0.594773942106866	0.876222150806365	0.497548107151608
3	47354629	47541708	HAP_5	0.0869565217391304	1.61765861693872	1.48420067847763	0.276215900449794
3	47426722	47664048	HAP_1	0.0869565217391304	1.61765861693872	1.48420067847763	0.276215900449794
3	47426722	47664048	HAP_2	0.091304347826087	3.42396755335608	1.77381660196846	0.05407463818461
3	47426722	47664048	HAP_3	0.0730434782608696	-1.63733949591653	2.06317747500469	0.427762743871794
3	47426722	47664048	HAP_4	0.267826086956522	-0.371467700736439	0.636244808855897	0.559559536147633
3	47426722	47664048	HAP_5	0.186086956521739	0.27175452481668	0.829059908554669	0.743195278698682
3	47489298	47724765	HAP_1	0.0869565217391304	1.61765861693872	1.48420067847763	0.276215900449794
3	47489298	47724765	HAP_2	0.0921739130434783	3.42396755335608	1.77381660196846	0.05407463818461
3	47489298	47724765	HAP_3	0.0730434782608696	-1.63733949591653	2.06317747500469	0.427762743871794
3	47489298	47724765	HAP_4	0.186086956521739	0.27175452481668	0.829059908554669	0.743195278698682
3	47489298	47724765	HAP_5	0.068695652173913	-1.78451351730364	2.03395977467006	0.380666408608354
3	47489298	47724765	HAP_6	0.205217391304348	-0.0479609518030711	0.809848605425544	0.952796242664006
3	47527378	47785048	HAP_1	0.195652173913043	0.318048244525706	0.792485858951778	0.688329828340232
3	47527378	47785048	HAP_2	0.0869565217391304	1.61765861693872	1.48420067847763	0.276215900449794
3	47527378	47785048	HAP_3	0.0921739130434783	3.42396755335608	1.77381660196846	0.05407463818461
3	47527378	47785048	HAP_4	0.119130434782609	0.832893971441589	1.78802799743524	0.641526914351779
3	47527378	47785048	HAP_5	0.0695652173913043	-1.78451351730364	2.03395977467006	0.380666408608354
3	47527378	47785048	HAP_6	0.205217391304348	-0.0479609518030711	0.809848605425544	0.952796242664006
3	47641398	47843421	HAP_1	0.0921739130434783	1.7346796331667	1.31196431588976	0.1866393182795
3	47641398	47843421	HAP_2	0.0643478260869565	-1.78451351730364	2.03395977467006	0.380666408608354
3	47641398	47843421	HAP_3	0.119130434782609	0.832893971441589	1.78802799743524	0.641526914351779
3	47641398	47843421	HAP_4	0.205217391304348	-0.0479609518030711	0.809848605425544	0.952796242664006
3	47641398	47843421	HAP_5	0.195652173913043	0.318048244525706	0.792485858951778	0.688329828340232
3	47641398	47843421	HAP_6	0.0921739130434783	3.42396755335608	1.77381660196846	0.05407463818461
3	47715786	47868042	HAP_1	0.0643478260869565	-1.78451351730364	2.03395977467006	0.380666408608354
3	47715786	47868042	HAP_2	0.201739130434783	0.398170701777949	0.742253428015252	0.591870231020594
3	47715786	47868042	HAP_3	0.0930434782608696	3.42396755335608	1.77381660196846	0.05407463818461
3	47715786	47868042	HAP_4	0.0939130434782609	1.7346796331667	1.31196431588976	0.1866393182795
3	47715786	47868042	HAP_5	0.161739130434783	-0.42883336368243	1.13271565439877	0.705136275665278
3	47715786	47868042	HAP_6	0.205217391304348	-0.0479609518030711	0.809848605425544	0.952796242664006
3	47762667	47929293	HAP_1	0.0643478260869565	-1.78451351730364	2.03395977467006	0.380666408608354
3	47762667	47929293	HAP_2	0.205217391304348	0.398170701777949	0.742253428015252	0.591870231020594
3	47762667	47929293	HAP_3	0.161739130434783	-0.42883336368243	1.13271565439877	0.705136275665278
3	47762667	47929293	HAP_4	0.108695652173913	1.49594648193573	1.26455607765136	0.237316662621792
3	47762667	47929293	HAP_5	0.290434782608696	-0.250712542080775	0.536066044072911	0.640187841062505
3	47823219	47972210	HAP_1	0.610434782608696	-0.297444646162362	0.313465991235428	0.343084568935794
3	47823219	47972210	HAP_2	0.119130434782609	1.88032999518103	2.04777812254833	0.358892700814482
3	47862687	48025914	HAP_1	0.119130434782609	1.88032999518103	2.04777812254833	0.358892700814482
3	47862687	48025914	HAP_2	0.624347826086956	-0.428988341437333	0.312179257749612	0.169935710098318
3	47889086	48091594	HAP_1	0.540869565217391	-0.455210220178254	0.334027283644033	0.173493392252001
3	47889086	48091594	HAP_2	0.0852173913043478	2.29789595529554	1.38638785701224	0.0979826018715963
3	47889086	48091594	HAP_3	0.118260869565217	1.88032999518103	2.04777812254833	0.358892700814482
3	47955565	48142584	HAP_1	0.197391304347826	0.318048244525706	0.792485858951778	0.688329828340232
3	47955565	48142584	HAP_2	0.2	-0.0584477838380525	0.831038220549695	0.943955194448435
3	47955565	48142584	HAP_3	0.135652173913043	-0.068334990996092	1.01430347217228	0.946310040173775
3	47955565	48142584	HAP_4	0.117391304347826	1.88032999518103	2.04777812254833	0.358892700814482
3	48006297	48234094	HAP_1	0.118260869565217	1.88032999518103	2.04777812254833	0.358892700814482
3	48006297	48234094	HAP_2	0.193913043478261	0.318048244525706	0.792485858951778	0.688329828340232
3	48006297	48234094	HAP_3	0.2	-0.0584477838380525	0.831038220549695	0.943955194448435
3	48006297	48234094	HAP_4	0.0721739130434783	1.43857328677986	1.79400871767681	0.422963370173654
3	48077344	48280647	HAP_1	0.194782608695652	0.318048244525706	0.792485858951778	0.688329828340232
3	48077344	48280647	HAP_2	0.199130434782609	-0.0584477838380525	0.831038220549695	0.943955194448435
3	48077344	48280647	HAP_3	0.115652173913043	1.88032999518103	2.04777812254833	0.358892700814482
3	48077344	48280647	HAP_4	0.0721739130434783	1.43857328677986	1.79400871767681	0.422963370173654
3	48122941	48343293	HAP_1	0.195652173913043	0.550798754491325	0.775507547005544	0.477848106501097
3	48122941	48343293	HAP_2	0.115652173913043	1.88032999518103	2.04777812254833	0.358892700814482
3	48122941	48343293	HAP_3	0.0721739130434783	1.43857328677986	1.79400871767681	0.422963370173654
3	48122941	48343293	HAP_4	0.217391304347826	-0.272792815556573	0.763591002589034	0.721038836112893
3	48191758	48400929	HAP_1	0.195652173913043	0.550798754491325	0.775507547005544	0.477848106501097
3	48191758	48400929	HAP_2	0.22695652173913	-0.0712980304407905	0.693765522975292	0.918182463378091
3	48191758	48400929	HAP_3	0.115652173913043	1.88032999518103	2.04777812254833	0.358892700814482
3	48191758	48400929	HAP_4	0.0739130434782609	1.43857328677986	1.79400871767681	0.422963370173654
3	48259870	48428670	HAP_1	0.195652173913043	0.550798754491325	0.775507547005544	0.477848106501097
3	48259870	48428670	HAP_2	0.224347826086957	-0.0712980304407905	0.693765522975292	0.918182463378091
3	48259870	48428670	HAP_3	0.0843478260869565	0.678880171598691	1.61920820635338	0.675181395678818
3	48259870	48428670	HAP_4	0.114782608695652	1.88032999518103	2.04777812254833	0.358892700814482
3	48320621	48462009	HAP_1	0.184347826086957	0.52708453713857	0.809350550872655	0.515155307296886
3	48320621	48462009	HAP_2	0.224347826086957	-0.0712980304407905	0.693765522975292	0.918182463378091
3	48320621	48462009	HAP_3	0.117391304347826	1.88032999518103	2.04777812254833	0.358892700814482
3	48320621	48462009	HAP_4	0.0843478260869565	0.678880171598691	1.61920820635338	0.675181395678818
3	48393979	48502430	HAP_1	0.226086956521739	0.619476808631009	0.634964298051197	0.329678065182176
3	48393979	48502430	HAP_2	0.0791304347826087	1.43857328677986	1.79400871767681	0.422963370173654
3	48393979	48502430	HAP_3	0.0947826086956522	-1.20148710286801	2.03884250390775	0.555897768108062
3	48393979	48502430	HAP_4	0.225217391304348	-0.0712980304407905	0.693765522975292	0.918182463378091
3	48393979	48502430	HAP_5	0.118260869565217	1.88032999518103	2.04777812254833	0.358892700814482
3	48412319	48541890	HAP_1	0.226086956521739	0.619476808631009	0.634964298051197	0.329678065182176
3	48412319	48541890	HAP_2	0.0791304347826087	1.43857328677986	1.79400871767681	0.422963370173654
3	48412319	48541890	HAP_3	0.225217391304348	-0.0712980304407905	0.693765522975292	0.918182463378091
3	48412319	48541890	HAP_4	0.118260869565217	1.88032999518103	2.04777812254833	0.358892700814482
3	48412319	48541890	HAP_5	0.0947826086956522	-1.20148710286801	2.03884250390775	0.555897768108062
3	48438823	48570687	HAP_1	0.22695652173913	-0.0712980304407905	0.693765522975292	0.918182463378091
3	48438823	48570687	HAP_2	0.0947826086956522	-1.20148710286801	2.03884250390775	0.555897768108062
3	48438823	48570687	HAP_3	0.281739130434783	0.357143193019611	0.538013440015491	0.507078803878951
3	48438823	48570687	HAP_4	0.124347826086957	3.91421701813568	1.763329341752	0.0268314737848618
3	48438823	48570687	HAP_5	0.0791304347826087	1.43857328677986	1.79400871767681	0.422963370173654
3	48490078	48632113	HAP_1	0.215652173913043	0.246147688011859	0.689652651056812	0.721289072989001
3	48490078	48632113	HAP_2	0.124347826086957	3.91421701813568	1.763329341752	0.0268314737848618
3	48490078	48632113	HAP_3	0.234782608695652	-0.0634109204552539	0.681254455766304	0.925873462589987
3	48490078	48632113	HAP_4	0.0791304347826087	1.43857328677986	1.79400871767681	0.422963370173654
3	48490078	48632113	HAP_5	0.0947826086956522	-1.20148710286801	2.03884250390775	0.555897768108062
3	48536061	48677917	HAP_1	0.500869565217391	-0.291490767902135	0.349971236422253	0.405255382948267
3	48536061	48677917	HAP_2	0.124347826086957	3.91421701813568	1.763329341752	0.0268314737848618
3	48536061	48677917	HAP_3	0.0791304347826087	1.43857328677986	1.79400871767681	0.422963370173654
3	48536061	48677917	HAP_4	0.0947826086956522	-1.20148710286801	2.03884250390775	0.555897768108062
3	48553484	48740548	HAP_1	0.21304347826087	0.550113555307519	0.694007633888099	0.428309192839746
3	48553484	48740548	HAP_2	0.227826086956522	-0.126254475933393	0.684011874502897	0.853625559357409
3	48553484	48740548	HAP_3	0.12	1.88032999518103	2.04777812254833	0.358892700814482
3	48553484	48740548	HAP_4	0.0791304347826087	1.43857328677986	1.79400871767681	0.422963370173654
3	48553484	48740548	HAP_5	0.0947826086956522	-1.20148710286801	2.03884250390775	0.555897768108062
3	48613050	48797197	HAP_1	0.134782608695652	2.14599589068692	1.76957343532865	0.225746667576459
3	48613050	48797197	HAP_2	0.0791304347826087	1.43857328677986	1.79400871767681	0.422963370173654
3	48613050	48797197	HAP_3	0.13304347826087	-0.140954768135712	1.00414867155465	0.888416051105554
3	48613050	48797197	HAP_4	0.227826086956522	0.542164030475151	0.671488199190431	0.419773827126446
3	48613050	48797197	HAP_5	0.227826086956522	-0.126254475933393	0.684011874502897	0.853625559357409
3	48656979	48821290	HAP_1	0.143478260869565	2.14599589068692	1.76957343532865	0.225746667576459
3	48656979	48821290	HAP_2	0.231304347826087	0.52590735462891	0.661035763304053	0.426611624714187
3	48656979	48821290	HAP_3	0.227826086956522	-0.126254475933393	0.684011874502897	0.853625559357409
3	48656979	48821290	HAP_4	0.116521739130435	-0.0478079579899052	1.2022837026143	0.968295167602211
3	48656979	48821290	HAP_5	0.131304347826087	0.00578112661096224	1.04658087760781	0.99559461018814
3	48726026	48857136	HAP_1	0.0921739130434783	1.43857328677986	1.79400871767681	0.422963370173654
3	48726026	48857136	HAP_2	0.131304347826087	0.00578112661096224	1.04658087760781	0.99559461018814
3	48726026	48857136	HAP_3	0.143478260869565	2.14599589068692	1.76957343532865	0.225746667576459
3	48726026	48857136	HAP_4	0.174782608695652	0.862020889898862	0.85292305693974	0.31261092903614
3	48726026	48857136	HAP_5	0.227826086956522	-0.126254475933393	0.684011874502897	0.853625559357409
3	48781629	48893311	HAP_1	0.2	1.02337999781226	0.871852699628322	0.240972652932462
3	48781629	48893311	HAP_2	0.131304347826087	0.00578112661096224	1.04658087760781	0.99559461018814
3	48781629	48893311	HAP_3	0.357391304347826	-0.189849624417811	0.449314375842883	0.672798483164319
3	48781629	48893311	HAP_4	0.174782608695652	0.862020889898862	0.85292305693974	0.31261092903614
3	48815883	48945239	HAP_1	0.2	1.02337999781226	0.871852699628322	0.240972652932462
3	48815883	48945239	HAP_2	0.128695652173913	0.775777597166292	1.36101824271662	0.568906876722777
3	48815883	48945239	HAP_3	0.227826086956522	-0.126254475933393	0.684011874502897	0.853625559357409
3	48815883	48945239	HAP_4	0.131304347826087	0.00578112661096224	1.04658087760781	0.99559461018814
3	48815883	48945239	HAP_5	0.174782608695652	0.862020889898862	0.85292305693974	0.31261092903614
3	48851020	49020216	HAP_1	0.128695652173913	0.775777597166292	1.36101824271662	0.568906876722777
3	48851020	49020216	HAP_2	0.227826086956522	-0.126254475933393	0.684011874502897	0.853625559357409
3	48851020	49020216	HAP_3	0.12695652173913	1.88032999518103	2.04777812254833	0.358892700814482
3	48851020	49020216	HAP_4	0.0582608695652174	2.63342782394872	2.05670304435886	0.200928380805999
3	48851020	49020216	HAP_5	0.175652173913043	0.862020889898862	0.85292305693974	0.31261092903614
3	48851020	49020216	HAP_6	0.13304347826087	-0.140954768135712	1.00414867155465	0.888416051105554
3	48882647	49077471	HAP_1	0.175652173913043	0.862020889898862	0.85292305693974	0.31261092903614
3	48882647	49077471	HAP_2	0.128695652173913	0.775777597166292	1.36101824271662	0.568906876722777
3	48882647	49077471	HAP_3	0.227826086956522	-0.126254475933393	0.684011874502897	0.853625559357409
3	48882647	49077471	HAP_4	0.13304347826087	-0.140954768135712	1.00414867155465	0.888416051105554
3	48882647	49077471	HAP_5	0.12695652173913	1.88032999518103	2.04777812254833	0.358892700814482
3	48928436	49141481	HAP_1	0.22695652173913	-0.126254475933393	0.684011874502897	0.853625559357409
3	48928436	49141481	HAP_2	0.176521739130435	0.862020889898862	0.85292305693974	0.31261092903614
3	48928436	49141481	HAP_3	0.128695652173913	0.775777597166292	1.36101824271662	0.568906876722777
3	48928436	49141481	HAP_4	0.12695652173913	1.88032999518103	2.04777812254833	0.358892700814482
3	48928436	49141481	HAP_5	0.13304347826087	-0.140954768135712	1.00414867155465	0.888416051105554
3	49000960	49193461	HAP_1	0.22695652173913	-0.126254475933393	0.684011874502897	0.853625559357409
3	49000960	49193461	HAP_2	0.127826086956522	1.88032999518103	2.04777812254833	0.358892700814482
3	49000960	49193461	HAP_3	0.175652173913043	0.862020889898862	0.85292305693974	0.31261092903614
3	49000960	49193461	HAP_4	0.21304347826087	-0.0770832856032325	0.715603013039493	0.914257878396154
3	49000960	49193461	HAP_5	0.0495652173913043	0.458125175133206	2.07112231941039	0.825019713634382
3	49053024	49236960	HAP_1	0.214782608695652	-0.151250792159827	0.702150167950117	0.829525131640975
3	49053024	49236960	HAP_2	0.0495652173913043	0.458125175133206	2.07112231941039	0.825019713634382
3	49053024	49236960	HAP_3	0.154782608695652	1.09110385441932	1.45235974970182	0.452808975069996
3	49053024	49236960	HAP_4	0.22695652173913	-0.126254475933393	0.684011874502897	0.853625559357409
3	49053024	49236960	HAP_5	0.175652173913043	0.862020889898862	0.85292305693974	0.31261092903614
3	49124982	49274293	HAP_1	0.216521739130435	-0.151250792159827	0.702150167950117	0.829525131640975
3	49124982	49274293	HAP_2	0.0495652173913043	0.458125175133206	2.07112231941039	0.825019713634382
3	49124982	49274293	HAP_3	0.154782608695652	1.09110385441932	1.45235974970182	0.452808975069996
3	49124982	49274293	HAP_4	0.22695652173913	-0.126254475933393	0.684011874502897	0.853625559357409
3	49124982	49274293	HAP_5	0.175652173913043	0.862020889898862	0.85292305693974	0.31261092903614
3	49181271	49300024	HAP_1	0.22695652173913	-0.126254475933393	0.684011874502897	0.853625559357409
3	49181271	49300024	HAP_2	0.175652173913043	0.862020889898862	0.85292305693974	0.31261092903614
3	49181271	49300024	HAP_3	0.108695652173913	-1.04748392151883	2.04166158487919	0.608114717853183
3	49181271	49300024	HAP_4	0.135652173913043	-0.359683839262113	1.0379759558409	0.729078464620279
3	49181271	49300024	HAP_5	0.167826086956522	2.27178333754287	1.02768138480914	0.0274661722068351
3	49181271	49300024	HAP_6	0.120869565217391	1.52508877567095	1.27951083488787	0.233791324870647
3	49229422	49334548	HAP_1	0.120869565217391	1.52508877567095	1.27951083488787	0.233791324870647
3	49229422	49334548	HAP_2	0.227826086956522	-0.0560275692691936	0.671474854205245	0.933531741596897
3	49229422	49334548	HAP_3	0.293913043478261	0.303524973345951	0.566791289912436	0.592505956987387
3	49229422	49334548	HAP_4	0.147826086956522	-0.428748562695706	0.959281525304038	0.6550850922219
3	49229422	49334548	HAP_5	0.167826086956522	2.27178333754287	1.02768138480914	0.0274661722068351
3	49263358	49373826	HAP_1	0.399130434782609	0.576751616264222	0.439966937863205	0.19042774757419
3	49263358	49373826	HAP_2	0.373913043478261	-0.302872017018711	0.448877658967641	0.500123665627015
3	49263358	49373826	HAP_3	0.164347826086957	2.27178333754287	1.02768138480914	0.0274661722068351
3	49288006	49395594	HAP_1	0.399130434782609	0.576751616264222	0.439966937863205	0.19042774757419
3	49288006	49395594	HAP_2	0.373913043478261	-0.302872017018711	0.448877658967641	0.500123665627015
3	49288006	49395594	HAP_3	0.163478260869565	2.27178333754287	1.02768138480914	0.0274661722068351
3	49323084	49434992	HAP_1	0.167826086956522	2.27178333754287	1.02768138480914	0.0274661722068351
3	49323084	49434992	HAP_2	0.091304347826087	-0.322777994640606	1.48591911112314	0.828112250905709
3	49323084	49434992	HAP_3	0.480869565217391	0.165479381848243	0.365231866554631	0.650665754854115
3	49323084	49434992	HAP_4	0.171304347826087	0.862020889898862	0.85292305693974	0.31261092903614
3	49367331	49457668	HAP_1	0.151304347826087	2.61552627060806	1.07421626750418	0.01520919275006
3	49367331	49457668	HAP_2	0.091304347826087	-0.322777994640606	1.48591911112314	0.828112250905709
3	49367331	49457668	HAP_3	0.480869565217391	0.165479381848243	0.365231866554631	0.650665754854115
3	49367331	49457668	HAP_4	0.175652173913043	0.862020889898862	0.85292305693974	0.31261092903614
3	49391031	49492802	HAP_1	0.152173913043478	2.61552627060806	1.07421626750418	0.01520919275006
3	49391031	49492802	HAP_2	0.091304347826087	-0.322777994640606	1.48591911112314	0.828112250905709
3	49391031	49492802	HAP_3	0.480869565217391	0.165479381848243	0.365231866554631	0.650665754854115
3	49391031	49492802	HAP_4	0.175652173913043	0.862020889898862	0.85292305693974	0.31261092903614
3	49425400	49510581	HAP_1	0.0852173913043478	-0.322777994640606	1.48591911112314	0.828112250905709
3	49425400	49510581	HAP_2	0.0530434782608696	-0.225135223374923	2.05044771353092	0.912608707985542
3	49425400	49510581	HAP_3	0.468695652173913	0.219104396873021	0.36832503996302	0.552171827728726
3	49425400	49510581	HAP_4	0.175652173913043	0.862020889898862	0.85292305693974	0.31261092903614
3	49425400	49510581	HAP_5	0.152173913043478	2.61552627060806	1.07421626750418	0.01520919275006
3	49443623	49529954	HAP_1	0.0852173913043478	-0.322777994640606	1.48591911112314	0.828112250905709
3	49443623	49529954	HAP_2	0.203478260869565	0.556267380402086	0.756053750958151	0.462189135605758
3	49443623	49529954	HAP_3	0.22695652173913	-0.126254475933393	0.684011874502897	0.853625559357409
3	49443623	49529954	HAP_4	0.175652173913043	0.862020889898862	0.85292305693974	0.31261092903614
3	49443623	49529954	HAP_5	0.168695652173913	2.24179575384151	1.03607013163166	0.0309042606315836
3	49443623	49529954	HAP_6	0.0660869565217391	-0.212599955747792	1.59411669767867	0.893952175235497
3	49485613	49551144	HAP_1	0.152173913043478	2.61552627060806	1.07421626750418	0.01520919275006
3	49485613	49551144	HAP_2	0.203478260869565	0.556267380402086	0.756053750958151	0.462189135605758
3	49485613	49551144	HAP_3	0.22695652173913	-0.126254475933393	0.684011874502897	0.853625559357409
3	49485613	49551144	HAP_4	0.175652173913043	0.862020889898862	0.85292305693974	0.31261092903614
3	49485613	49551144	HAP_5	0.0591304347826087	-0.164689465312526	1.8111548900366	0.92758010676324
3	49485613	49551144	HAP_6	0.0347826086956522	0.0666210306325634	2.05011937101555	0.974087906540932
3	49505544	49605231	HAP_1	0.391304347826087	0.908726643600851	0.422837112223416	0.0320514545087703
3	49505544	49605231	HAP_2	0.0521739130434783	-1.02105299605849	1.77269109726359	0.564852269576358
3	49505544	49605231	HAP_3	0.402608695652174	-0.306418020774982	0.419561404453843	0.465493199079229
3	49505544	49605231	HAP_4	0.0556521739130435	-0.164689465312526	1.8111548900366	0.92758010676324
3	49526251	49630796	HAP_1	0.402608695652174	-0.306418020774982	0.419561404453843	0.465493199079229
3	49526251	49630796	HAP_2	0.391304347826087	0.908726643600851	0.422837112223416	0.0320514545087703
3	49526251	49630796	HAP_3	0.0521739130434783	-1.02105299605849	1.77269109726359	0.564852269576358
3	49526251	49630796	HAP_4	0.0556521739130435	-0.164689465312526	1.8111548900366	0.92758010676324
3	49542700	49704431	HAP_1	0.305217391304348	1.49409399026774	0.528649876899168	0.00487729704552447
3	49542700	49704431	HAP_2	0.402608695652174	-0.306418020774982	0.419561404453843	0.465493199079229
3	49542700	49704431	HAP_3	0.0556521739130435	-0.164689465312526	1.8111548900366	0.92758010676324
3	49574985	49730787	HAP_1	0.22695652173913	-0.126254475933393	0.684011874502897	0.853625559357409
3	49574985	49730787	HAP_2	0.175652173913043	0.862020889898862	0.85292305693974	0.31261092903614
3	49574985	49730787	HAP_3	0.0556521739130435	-0.164689465312526	1.8111548900366	0.92758010676324
3	49574985	49730787	HAP_4	0.250434782608696	0.84161953548291	0.671362601553653	0.210509004560676
3	49619042	49746094	HAP_1	0.0556521739130435	-0.164689465312526	1.8111548900366	0.92758010676324
3	49619042	49746094	HAP_2	0.22695652173913	-0.126254475933393	0.684011874502897	0.853625559357409
3	49619042	49746094	HAP_3	0.175652173913043	0.862020889898862	0.85292305693974	0.31261092903614
3	49619042	49746094	HAP_4	0.250434782608696	0.84161953548291	0.671362601553653	0.210509004560676
3	49619042	49746094	HAP_5	0.0643478260869565	-0.592423399913416	1.76199727458524	0.736828467066271
3	49675442	49786485	HAP_1	0.226086956521739	-0.126254475933393	0.684011874502897	0.853625559357409
3	49675442	49786485	HAP_2	0.0565217391304348	-0.164689465312526	1.8111548900366	0.92758010676324
3	49675442	49786485	HAP_3	0.175652173913043	0.862020889898862	0.85292305693974	0.31261092903614
3	49675442	49786485	HAP_4	0.252173913043478	0.84161953548291	0.671362601553653	0.210509004560676
3	49723286	49846704	HAP_1	0.176521739130435	0.862020889898862	0.85292305693974	0.31261092903614
3	49723286	49846704	HAP_2	0.155652173913043	2.61552627060806	1.07421626750418	0.01520919275006
3	49723286	49846704	HAP_3	0.140869565217391	-0.359683839262113	1.0379759558409	0.729078464620279
3	49723286	49846704	HAP_4	0.226086956521739	-0.126254475933393	0.684011874502897	0.853625559357409
3	49723286	49846704	HAP_5	0.0565217391304348	-0.164689465312526	1.8111548900366	0.92758010676324
3	49740452	49898786	HAP_1	0.209565217391304	0.0479196978634194	0.792558487928926	0.951809147520244
3	49740452	49898786	HAP_2	0.0565217391304348	-0.164689465312526	1.8111548900366	0.92758010676324
3	49740452	49898786	HAP_3	0.176521739130435	0.862020889898862	0.85292305693974	0.31261092903614
3	49740452	49898786	HAP_4	0.129565217391304	1.88032999518103	2.04777812254833	0.358892700814482
3	49740452	49898786	HAP_5	0.139130434782609	-0.359683839262113	1.0379759558409	0.729078464620279
3	49773084	49965823	HAP_1	0.208695652173913	0.358546859719935	0.764982926596686	0.639466428918396
3	49773084	49965823	HAP_2	0.0878260869565217	1.80526475942706	1.79292266213685	0.31442393683962
3	49773084	49965823	HAP_3	0.129565217391304	1.88032999518103	2.04777812254833	0.358892700814482
3	49773084	49965823	HAP_4	0.209565217391304	0.0479196978634194	0.792558487928926	0.951809147520244
3	49773084	49965823	HAP_5	0.0565217391304348	-0.164689465312526	1.8111548900366	0.92758010676324
3	49773084	49965823	HAP_6	0.14	-0.359683839262113	1.0379759558409	0.729078464620279
3	49822694	50076837	HAP_1	0.208695652173913	0.358546859719935	0.764982926596686	0.639466428918396
3	49822694	50076837	HAP_2	0.208695652173913	0.0479196978634194	0.792558487928926	0.951809147520244
3	49822694	50076837	HAP_3	0.0565217391304348	-0.164689465312526	1.8111548900366	0.92758010676324
3	49822694	50076837	HAP_4	0.228695652173913	1.06065430052733	0.729722731717887	0.146642264563432
3	49880625	50148119	HAP_1	0.208695652173913	0.0479196978634194	0.792558487928926	0.951809147520244
3	49880625	50148119	HAP_2	0.208695652173913	0.358546859719935	0.764982926596686	0.639466428918396
3	49880625	50148119	HAP_3	0.0565217391304348	-0.164689465312526	1.8111548900366	0.92758010676324
3	49880625	50148119	HAP_4	0.0782608695652174	-0.613157228797328	1.5834800312714	0.698738959304839
3	49880625	50148119	HAP_5	0.228695652173913	1.06065430052733	0.729722731717887	0.146642264563432
3	49931172	50268856	HAP_1	0.208695652173913	0.358546859719935	0.764982926596686	0.639466428918396
3	49931172	50268856	HAP_2	0.0565217391304348	-0.164689465312526	1.8111548900366	0.92758010676324
3	49931172	50268856	HAP_3	0.208695652173913	0.0479196978634194	0.792558487928926	0.951809147520244
3	49931172	50268856	HAP_4	0.194782608695652	1.44872824389848	0.790564105088849	0.0674022084582744
3	50043674	50357000	HAP_1	0.194782608695652	1.44872824389848	0.790564105088849	0.0674022084582744
3	50043674	50357000	HAP_2	0.0565217391304348	-0.164689465312526	1.8111548900366	0.92758010676324
3	50043674	50357000	HAP_3	0.489565217391304	0.0966436383520887	0.350951723417406	0.783128690855029
3	50121004	50439709	HAP_1	0.138260869565217	2.01311919975067	1.33453808092847	0.131994583485911
3	50121004	50439709	HAP_2	0.0565217391304348	-0.164689465312526	1.8111548900366	0.92758010676324
3	50121004	50439709	HAP_3	0.20695652173913	0.699830695689491	0.762769222203793	0.359281163578192
3	50121004	50439709	HAP_4	0.254782608695652	0.101605876104979	0.670813974605906	0.879662052312033
3	50225937	50494602	HAP_1	0.0565217391304348	-0.164689465312526	1.8111548900366	0.92758010676324
3	50225937	50494602	HAP_2	0.138260869565217	2.01311919975067	1.33453808092847	0.131994583485911
3	50225937	50494602	HAP_3	0.20695652173913	0.699830695689491	0.762769222203793	0.359281163578192
3	50225937	50494602	HAP_4	0.254782608695652	0.101605876104979	0.670813974605906	0.879662052312033
3	50331512	50541396	HAP_1	0.0565217391304348	-0.164689465312526	1.8111548900366	0.92758010676324
3	50331512	50541396	HAP_2	0.20695652173913	0.699830695689491	0.762769222203793	0.359281163578192
3	50331512	50541396	HAP_3	0.254782608695652	0.101605876104979	0.670813974605906	0.879662052312033
3	50412655	50609398	HAP_1	0.206086956521739	0.699830695689491	0.762769222203793	0.359281163578192
3	50412655	50609398	HAP_2	0.253913043478261	0.101605876104979	0.670813974605906	0.879662052312033
3	50412655	50609398	HAP_3	0.0565217391304348	-0.164689465312526	1.8111548900366	0.92758010676324
3	50483946	50656021	HAP_1	0.206086956521739	0.699830695689491	0.762769222203793	0.359281163578192
3	50483946	50656021	HAP_2	0.26695652173913	0.0692193246241165	0.645615694141263	0.914657122533449
3	50483946	50656021	HAP_3	0.0565217391304348	-0.164689465312526	1.8111548900366	0.92758010676324
3	50525898	50754020	HAP_1	0.253913043478261	0.0462859584189943	0.660377476530584	0.944146836595686
3	50525898	50754020	HAP_2	0.262608695652174	1.10346646614051	0.610655577276845	0.0712939207445892
3	50591336	50824705	HAP_1	0.24695652173913	1.1204882264055	0.661771989187564	0.0909785032069538
3	50591336	50824705	HAP_2	0.254782608695652	0.0462859584189943	0.660377476530584	0.944146836595686
3	50645735	50907987	HAP_1	0.119130434782609	-0.246427709574019	1.57752587010995	0.875922394524481
3	50645735	50907987	HAP_2	0.24695652173913	1.1204882264055	0.661771989187564	0.0909785032069538
3	50645735	50907987	HAP_3	0.255652173913043	0.0462859584189943	0.660377476530584	0.944146836595686
3	50733030	50981849	HAP_1	0.24695652173913	1.1204882264055	0.661771989187564	0.0909785032069538
3	50733030	50981849	HAP_2	0.255652173913043	0.0462859584189943	0.660377476530584	0.944146836595686
3	50801685	51050192	HAP_1	0.255652173913043	0.0462859584189943	0.660377476530584	0.944146836595686
3	50801685	51050192	HAP_2	0.139130434782609	2.4429153293991	1.1386678278828	0.0323474688142702
3	50801685	51050192	HAP_3	0.261739130434783	1.10346646614051	0.610655577276845	0.0712939207445892
3	50874871	51099874	HAP_1	0.261739130434783	1.10346646614051	0.610655577276845	0.0712939207445892
3	50874871	51099874	HAP_2	0.194782608695652	1.11179707113698	0.817482080319126	0.174366929679158
3	50874871	51099874	HAP_3	0.255652173913043	0.0462859584189943	0.660377476530584	0.944146836595686
3	50954624	51148496	HAP_1	0.295652173913043	0.260310479031145	0.512935722341937	0.612009144312135
3	50954624	51148496	HAP_2	0.261739130434783	1.10346646614051	0.610655577276845	0.0712939207445892
3	50954624	51148496	HAP_3	0.255652173913043	0.0462859584189943	0.660377476530584	0.944146836595686
3	51037086	51208000	HAP_1	0.858260869565217	0.00450934584609427	0.354694586840694	0.989861023072561
3	51085271	51290285	HAP_1	0.507826086956522	-0.678072660744016	0.359303311296607	0.0596502196114065
3	51085271	51290285	HAP_2	0.350434782608696	1.09459420700517	0.462368526524343	0.0182531016392718
3	51126537	51324398	HAP_1	0.254782608695652	0.0462859584189943	0.660377476530584	0.944146836595686
3	51126537	51324398	HAP_2	0.253913043478261	-0.749448216678081	0.581062968014208	0.197654669513845
3	51126537	51324398	HAP_3	0.315652173913043	1.08563560205482	0.517408556484805	0.0363317720845292
3	51187001	51352377	HAP_1	0.255652173913043	0.144783131561686	0.650706451622292	0.824004378768603
3	51187001	51352377	HAP_2	0.158260869565217	-1.11490448368175	1.03167354195317	0.280304937000874
3	51187001	51352377	HAP_3	0.261739130434783	1.10346646614051	0.610655577276845	0.0712939207445892
3	51260092	51414317	HAP_1	0.256521739130435	0.144783131561686	0.650706451622292	0.824004378768603
3	51260092	51414317	HAP_2	0.154782608695652	-0.98033005293238	1.07628174192986	0.362765487384508
3	51260092	51414317	HAP_3	0.0643478260869565	-1.49331114087994	2.03185906328704	0.462677610681463
3	51260092	51414317	HAP_4	0.261739130434783	1.10346646614051	0.610655577276845	0.0712939207445892
3	51312701	51467812	HAP_1	0.115652173913043	-0.865070932647142	1.33824500163734	0.518270020952782
3	51312701	51467812	HAP_2	0.261739130434783	1.10346646614051	0.610655577276845	0.0712939207445892
3	51312701	51467812	HAP_3	0.299130434782609	0.523664519239506	0.543268850599673	0.335503550466984
3	51348593	51534832	HAP_1	0.414782608695652	0.236490083434044	0.406193067236007	0.560658030735272
3	51348593	51534832	HAP_2	0.261739130434783	1.10346646614051	0.610655577276845	0.0712939207445892
3	51397851	51601640	HAP_1	0.414782608695652	0.236490083434044	0.406193067236007	0.560658030735272
3	51397851	51601640	HAP_2	0.261739130434783	1.10346646614051	0.610655577276845	0.0712939207445892
3	51450352	51644934	HAP_1	0.402608695652174	0.173596342614413	0.418873701037523	0.678712962171445
3	51450352	51644934	HAP_2	0.261739130434783	1.10346646614051	0.610655577276845	0.0712939207445892
3	51511370	51700414	HAP_1	0.139130434782609	0.5345370147136	1.25689985718722	0.670793830940856
3	51511370	51700414	HAP_2	0.263478260869565	0.660900519731992	0.628391627926482	0.293373845145762
3	51511370	51700414	HAP_3	0.26	1.10346646614051	0.610655577276845	0.0712939207445892
3	51581058	51767127	HAP_1	0.139130434782609	0.5345370147136	1.25689985718722	0.670793830940856
3	51581058	51767127	HAP_2	0.276521739130435	0.595870410327706	0.607715338125115	0.327256783216464
3	51581058	51767127	HAP_3	0.26	1.10346646614051	0.610655577276845	0.0712939207445892
3	51625928	51803004	HAP_1	0.103478260869565	0.179223193429144	1.57652790921127	0.909530305517514
3	51625928	51803004	HAP_2	0.0634782608695652	0.0118727083073167	2.07589930560423	0.99543870655802
3	51625928	51803004	HAP_3	0.26695652173913	0.0188143358423526	0.636693767468459	0.976436388702486
3	51625928	51803004	HAP_4	0.259130434782609	1.10346646614051	0.610655577276845	0.0712939207445892
3	51677784	51876050	HAP_1	0.259130434782609	1.10346646614051	0.610655577276845	0.0712939207445892
3	51677784	51876050	HAP_2	0.06	-0.719689122362541	2.04653073414425	0.725222827216039
3	51677784	51876050	HAP_3	0.257391304347826	0.178115706302859	0.638560963548294	0.780398874685193
3	51677784	51876050	HAP_4	0.117391304347826	-2.11443517218766	1.75771278160441	0.229503387857738
3	51752726	51943679	HAP_1	0.257391304347826	0.178115706302859	0.638560963548294	0.780398874685193
3	51752726	51943679	HAP_2	0.0617391304347826	-0.719689122362541	2.04653073414425	0.725222827216039
3	51752726	51943679	HAP_3	0.174782608695652	-0.321606890272242	0.987567714971195	0.744806202885369
3	51752726	51943679	HAP_4	0.259130434782609	1.10346646614051	0.610655577276845	0.0712939207445892
3	51794353	52043390	HAP_1	0.0617391304347826	-0.719689122362541	2.04653073414425	0.725222827216039
3	51794353	52043390	HAP_2	0.174782608695652	-0.307685156553364	1.02734501483153	0.764672772207281
3	51794353	52043390	HAP_3	0.248695652173913	0.65079492086394	0.682608540474758	0.340800326765521
3	51794353	52043390	HAP_4	0.25304347826087	1.10346646614051	0.610655577276845	0.0712939207445892
3	51853844	52110855	HAP_1	0.278260869565217	1.01998061487354	0.603020154111772	0.0913045803015777
3	51853844	52110855	HAP_2	0.394782608695652	0.220777539424443	0.427421700805507	0.605685177314334
3	51853844	52110855	HAP_3	0.0608695652173913	-0.719689122362541	2.04653073414425	0.725222827216039
3	51918722	52143475	HAP_1	0.278260869565217	1.01998061487354	0.603020154111772	0.0913045803015777
3	51918722	52143475	HAP_2	0.0608695652173913	-0.719689122362541	2.04653073414425	0.725222827216039
3	51918722	52143475	HAP_3	0.37304347826087	0.182787498232406	0.441752820179265	0.67919471776039
3	52016395	52188315	HAP_1	0.279130434782609	1.01998061487354	0.603020154111772	0.0913045803015777
3	52016395	52188315	HAP_2	0.0608695652173913	-0.719689122362541	2.04653073414425	0.725222827216039
3	52016395	52188315	HAP_3	0.377391304347826	0.179528502505393	0.436964604294458	0.681336455991664
3	52087305	52229831	HAP_1	0.261739130434783	0.128272234450377	0.628484843972766	0.838351132739019
3	52087305	52229831	HAP_2	0.0617391304347826	-0.719689122362541	2.04653073414425	0.725222827216039
3	52087305	52229831	HAP_3	0.284347826086957	0.829272778731446	0.56993588251088	0.14621976196113
3	52087305	52229831	HAP_4	0.0991304347826087	-2.27184071080484	2.02644292372496	0.26272504314153
3	52134194	52264697	HAP_1	0.261739130434783	0.128272234450377	0.628484843972766	0.838351132739019
3	52134194	52264697	HAP_2	0.28	0.777108027070077	0.576763206713188	0.178407073708779
3	52134194	52264697	HAP_3	0.0991304347826087	-2.27184071080484	2.02644292372496	0.26272504314153
3	52134194	52264697	HAP_4	0.06	-0.719689122362541	2.04653073414425	0.725222827216039
3	52170401	52315447	HAP_1	0.261739130434783	0.128272234450377	0.628484843972766	0.838351132739019
3	52170401	52315447	HAP_2	0.28	0.777108027070077	0.576763206713188	0.178407073708779
3	52170401	52315447	HAP_3	0.192173913043478	-1.0209269964248	0.795703351591124	0.200003497386718
3	52170401	52315447	HAP_4	0.06	-0.719689122362541	2.04653073414425	0.725222827216039
3	52170401	52315447	HAP_5	0.0782608695652174	-1.41050973487676	1.57981485415129	0.372329123420896
3	52208917	52379794	HAP_1	0.22	0.287750457911192	0.681977026292637	0.67323329953854
3	52208917	52379794	HAP_2	0.06	-0.719689122362541	2.04653073414425	0.725222827216039
3	52208917	52379794	HAP_3	0.263478260869565	0.128272234450377	0.628484843972766	0.838351132739019
3	52208917	52379794	HAP_4	0.28	0.777108027070077	0.576763206713188	0.178407073708779
3	52208917	52379794	HAP_5	0.0782608695652174	-1.41050973487676	1.57981485415129	0.372329123420896
3	52257892	52421582	HAP_1	0.28	0.777108027070077	0.576763206713188	0.178407073708779
3	52257892	52421582	HAP_2	0.06	-0.719689122362541	2.04653073414425	0.725222827216039
3	52257892	52421582	HAP_3	0.265217391304348	0.185800558482607	0.615509229629715	0.762866815740738
3	52257892	52421582	HAP_4	0.153913043478261	0.512344906536487	1.18513092501767	0.665681360626485
3	52257892	52421582	HAP_5	0.137391304347826	2.00889686360098	1.26631954842748	0.113209708936733
3	52291100	52471824	HAP_1	0.264347826086957	0.134711952627419	0.625047933332745	0.829438090751869
3	52291100	52471824	HAP_2	0.280869565217391	0.777108027070077	0.576763206713188	0.178407073708779
3	52291100	52471824	HAP_3	0.06	-0.719689122362541	2.04653073414425	0.725222827216039
3	52357153	52527440	HAP_1	0.264347826086957	0.134711952627419	0.625047933332745	0.829438090751869
3	52357153	52527440	HAP_2	0.280869565217391	0.777108027070077	0.576763206713188	0.178407073708779
3	52357153	52527440	HAP_3	0.06	-0.719689122362541	2.04653073414425	0.725222827216039
3	52416878	52606724	HAP_1	0.0582608695652174	-0.719689122362541	2.04653073414425	0.725222827216039
3	52416878	52606724	HAP_2	0.280869565217391	0.777108027070077	0.576763206713188	0.178407073708779
3	52416878	52606724	HAP_3	0.261739130434783	0.186704671366868	0.632595583457792	0.767995438286909
3	52446566	52654513	HAP_1	0.280869565217391	0.777108027070077	0.576763206713188	0.178407073708779
3	52446566	52654513	HAP_2	0.275652173913043	-0.100224494069575	0.594436240140399	0.866168575741428
3	52446566	52654513	HAP_3	0.0582608695652174	-0.719689122362541	2.04653073414425	0.725222827216039
3	52506246	52691413	HAP_1	0.28	0.777108027070077	0.576763206713188	0.178407073708779
3	52506246	52691413	HAP_2	0.0582608695652174	-0.719689122362541	2.04653073414425	0.725222827216039
3	52506246	52691413	HAP_3	0.276521739130435	-0.0474590813734973	0.586319971270997	0.935515307757953
3	52589723	52749650	HAP_1	0.28	-0.204362184836214	0.574656002154483	0.722254671012951
3	52589723	52749650	HAP_2	0.300869565217391	0.859160319569036	0.552761539488749	0.12067448303655
3	52589723	52749650	HAP_3	0.0582608695652174	-0.719689122362541	2.04653073414425	0.725222827216039
3	52646737	52803152	HAP_1	0.300869565217391	0.859160319569036	0.552761539488749	0.12067448303655
3	52646737	52803152	HAP_2	0.28	-0.204362184836214	0.574656002154483	0.722254671012951
3	52646737	52803152	HAP_3	0.0582608695652174	-0.719689122362541	2.04653073414425	0.725222827216039
3	52684142	52857575	HAP_1	0.28	-0.13931349380523	0.569515387658311	0.806841810827115
3	52684142	52857575	HAP_2	0.300869565217391	0.859160319569036	0.552761539488749	0.12067448303655
3	52684142	52857575	HAP_3	0.0582608695652174	-0.719689122362541	2.04653073414425	0.725222827216039
3	52731425	52926663	HAP_1	0.0582608695652174	-0.719689122362541	2.04653073414425	0.725222827216039
3	52731425	52926663	HAP_2	0.279130434782609	-0.13931349380523	0.569515387658311	0.806841810827115
3	52731425	52926663	HAP_3	0.300869565217391	0.859160319569036	0.552761539488749	0.12067448303655
3	52783346	52995379	HAP_1	0.0582608695652174	-0.719689122362541	2.04653073414425	0.725222827216039
3	52783346	52995379	HAP_2	0.276521739130435	-0.0233369355875065	0.575270784895266	0.967655602752958
3	52783346	52995379	HAP_3	0.280869565217391	1.11698704662131	0.589066850355695	0.0584465608001937
3	52846895	53042733	HAP_1	0.0582608695652174	-0.719689122362541	2.04653073414425	0.725222827216039
3	52846895	53042733	HAP_2	0.284347826086957	1.02034722177347	0.574976570402596	0.0765070058810255
3	52846895	53042733	HAP_3	0.277391304347826	-0.0233369355875065	0.575270784895266	0.967655602752958
3	52900444	53086324	HAP_1	0.277391304347826	-0.0233369355875065	0.575270784895266	0.967655602752958
3	52900444	53086324	HAP_2	0.280869565217391	1.11698704662131	0.589066850355695	0.0584465608001937
3	52900444	53086324	HAP_3	0.0582608695652174	-0.719689122362541	2.04653073414425	0.725222827216039
3	52972709	53135459	HAP_1	0.265217391304348	0.176170294635195	0.603366614230796	0.770410537517604
3	52972709	53135459	HAP_2	0.0634782608695652	-0.158447467526995	1.77295995466184	0.928820583296235
3	52972709	53135459	HAP_3	0.276521739130435	1.19948836423011	0.595741007078652	0.0445446452866234
3	53026170	53199794	HAP_1	0.264347826086957	0.176170294635195	0.603366614230796	0.770410537517604
3	53026170	53199794	HAP_2	0.0617391304347826	-0.719689122362541	2.04653073414425	0.725222827216039
3	53026170	53199794	HAP_3	0.276521739130435	1.19948836423011	0.595741007078652	0.0445446452866234
3	53072463	53279930	HAP_1	0.260869565217391	0.157175063747383	0.618285605069672	0.799425457920427
3	53072463	53279930	HAP_2	0.0582608695652174	-0.719689122362541	2.04653073414425	0.725222827216039
3	53072463	53279930	HAP_3	0.276521739130435	1.19948836423011	0.595741007078652	0.0445446452866234
3	53123710	53343252	HAP_1	0.281739130434783	1.17277909682801	0.58901551746195	0.0469554179503989
3	53123710	53343252	HAP_2	0.262608695652174	0.157175063747383	0.618285605069672	0.799425457920427
3	53123710	53343252	HAP_3	0.0582608695652174	-0.719689122362541	2.04653073414425	0.725222827216039
3	53176559	53391395	HAP_1	0.259130434782609	0.256136935746459	0.625658481156659	0.682411086565676
3	53176559	53391395	HAP_2	0.0582608695652174	-0.719689122362541	2.04653073414425	0.725222827216039
3	53176559	53391395	HAP_3	0.281739130434783	1.17277909682801	0.58901551746195	0.0469554179503989
3	53254047	53433227	HAP_1	0.259130434782609	0.256136935746459	0.625658481156659	0.682411086565676
3	53254047	53433227	HAP_2	0.0582608695652174	-0.719689122362541	2.04653073414425	0.725222827216039
3	53254047	53433227	HAP_3	0.281739130434783	1.17277909682801	0.58901551746195	0.0469554179503989
3	53320826	53471564	HAP_1	0.265217391304348	0.157734417974361	0.610242561316724	0.796132480734208
3	53320826	53471564	HAP_2	0.0582608695652174	-0.719689122362541	2.04653073414425	0.725222827216039
3	53320826	53471564	HAP_3	0.281739130434783	1.17277909682801	0.58901551746195	0.0469554179503989
3	53373404	53532457	HAP_1	0.285217391304348	1.05104375199683	0.575035146147517	0.0681110296138663
3	53373404	53532457	HAP_2	0.0634782608695652	-0.719689122362541	2.04653073414425	0.725222827216039
3	53373404	53532457	HAP_3	0.261739130434783	0.157734417974361	0.610242561316724	0.796132480734208
3	53415293	53570643	HAP_1	0.285217391304348	1.05104375199683	0.575035146147517	0.0681110296138663
3	53415293	53570643	HAP_2	0.261739130434783	0.157734417974361	0.610242561316724	0.796132480734208
3	53454722	53607324	HAP_1	0.283478260869565	1.06274323871293	0.58792261463952	0.0711995179973749
3	53454722	53607324	HAP_2	0.261739130434783	0.157734417974361	0.610242561316724	0.796132480734208
3	53518812	53645470	HAP_1	0.262608695652174	0.157734417974361	0.610242561316724	0.796132480734208
3	53518812	53645470	HAP_2	0.309565217391304	0.856600565590067	0.542016465050963	0.114578861780907
3	53518812	53645470	HAP_3	0.102608695652174	-1.39995371733797	2.05070494126252	0.495096997990452
3	53563213	53696010	HAP_1	0.0521739130434783	1.11341388920647	1.79208734494731	0.534657829940291
3	53563213	53696010	HAP_2	0.454782608695652	-0.617775041846601	0.391518764641454	0.11515267824743
3	53563213	53696010	HAP_3	0.281739130434783	1.06274323871293	0.58792261463952	0.0711995179973749
3	53583968	53738442	HAP_1	0.281739130434783	1.06274323871293	0.58792261463952	0.0711995179973749
3	53583968	53738442	HAP_2	0.0521739130434783	1.11341388920647	1.79208734494731	0.534657829940291
3	53583968	53738442	HAP_3	0.454782608695652	-0.617775041846601	0.391518764641454	0.11515267824743
3	53629588	53778815	HAP_1	0.351304347826087	-0.267031846306754	0.512067537366111	0.602239409822603
3	53629588	53778815	HAP_2	0.103478260869565	-1.39995371733797	2.05070494126252	0.495096997990452
3	53629588	53778815	HAP_3	0.281739130434783	1.06274323871293	0.58792261463952	0.0711995179973749
3	53629588	53778815	HAP_4	0.06	1.11341388920647	1.79208734494731	0.534657829940291
3	53682080	53825240	HAP_1	0.0591304347826087	1.11341388920647	1.79208734494731	0.534657829940291
3	53682080	53825240	HAP_2	0.281739130434783	1.06274323871293	0.58792261463952	0.0711995179973749
3	53682080	53825240	HAP_3	0.378260869565217	-0.164156198469277	0.462582119717074	0.722820628445282
3	53682080	53825240	HAP_4	0.103478260869565	-1.39995371733797	2.05070494126252	0.495096997990452
3	53724914	53860046	HAP_1	0.281739130434783	1.06274323871293	0.58792261463952	0.0711995179973749
3	53724914	53860046	HAP_2	0.378260869565217	-0.164156198469277	0.462582119717074	0.722820628445282
3	53760883	53908186	HAP_1	0.281739130434783	1.06274323871293	0.58792261463952	0.0711995179973749
3	53760883	53908186	HAP_2	0.468695652173913	-0.468927171991747	0.380152279134208	0.217895763989061
3	53801863	53948980	HAP_1	0.117391304347826	0.231894227726509	1.44234494332962	0.872327724760204
3	53801863	53948980	HAP_2	0.468695652173913	-0.468927171991747	0.380152279134208	0.217895763989061
3	53801863	53948980	HAP_3	0.281739130434783	1.06274323871293	0.58792261463952	0.0711995179973749
3	53845038	53982283	HAP_1	0.136521739130435	-0.316912887202015	1.12427074374887	0.77813694016412
3	53845038	53982283	HAP_2	0.468695652173913	-0.468927171991747	0.380152279134208	0.217895763989061
3	53845038	53982283	HAP_3	0.281739130434783	1.06274323871293	0.58792261463952	0.0711995179973749
3	53889692	54008988	HAP_1	0.418260869565217	0.695562249916437	0.425416256984049	0.102605705009789
3	53889692	54008988	HAP_2	0.468695652173913	-0.468927171991747	0.380152279134208	0.217895763989061
3	53944007	54040552	HAP_1	0.466086956521739	-0.410876350378374	0.382071907230855	0.282661560598707
3	53944007	54040552	HAP_2	0.446086956521739	0.548643465081898	0.400755311164276	0.171538798309309
3	53961195	54065145	HAP_1	0.466086956521739	-0.410876350378374	0.382071907230855	0.282661560598707
3	53961195	54065145	HAP_2	0.446086956521739	0.548643465081898	0.400755311164276	0.171538798309309
3	53995622	54092289	HAP_1	0.466086956521739	-0.410876350378374	0.382071907230855	0.282661560598707
3	53995622	54092289	HAP_2	0.44695652173913	0.514048864191856	0.400298101023556	0.199613311520774
3	54031105	54126259	HAP_1	0.0739130434782609	-0.419288064969464	1.58221487708679	0.791106081361649
3	54031105	54126259	HAP_2	0.1	0.146138421637779	1.28418747292593	0.909438283228296
3	54031105	54126259	HAP_3	0.281739130434783	1.06274323871293	0.58792261463952	0.0711995179973749
3	54031105	54126259	HAP_4	0.466086956521739	-0.410876350378374	0.382071907230855	0.282661560598707
3	54055451	54178592	HAP_1	0.0739130434782609	-0.419288064969464	1.58221487708679	0.791106081361649
3	54055451	54178592	HAP_2	0.0765217391304348	1.80526475942706	1.79292266213685	0.31442393683962
3	54055451	54178592	HAP_3	0.28	1.12567291131028	0.594856638352215	0.0589589497018727
3	54055451	54178592	HAP_4	0.479130434782609	-0.390677746440598	0.375353767584611	0.298404123446675
3	54085141	54448539	HAP_1	0.06	0.344686886538116	2.04388546739651	0.866138166550011
3	54085141	54448539	HAP_2	0.28	1.12567291131028	0.594856638352215	0.0589589497018727
3	54085141	54448539	HAP_3	0.376521739130435	-0.136461081106179	0.464699727142929	0.769130476725352
3	54104344	54635934	HAP_1	0.376521739130435	-0.136461081106179	0.464699727142929	0.769130476725352
3	54104344	54635934	HAP_2	0.212173913043478	0.828137425691975	0.794369469249435	0.297623933550315
3	54104344	54635934	HAP_3	0.0565217391304348	0.289328398895141	1.7933960142674	0.87189155376373
3	54153958	54899638	HAP_1	0.376521739130435	-0.136461081106179	0.464699727142929	0.769130476725352
3	54153958	54899638	HAP_2	0.212173913043478	0.828137425691975	0.794369469249435	0.297623933550315
3	54153958	54899638	HAP_3	0.0556521739130435	0.289328398895141	1.7933960142674	0.87189155376373
3	54382993	54942782	HAP_1	0.603478260869565	-0.237483435838148	0.314729291831826	0.450826612232971
3	54382993	54942782	HAP_2	0.0556521739130435	0.289328398895141	1.7933960142674	0.87189155376373
3	54559606	54987305	HAP_1	0.596521739130435	-0.24586331624749	0.316210018932087	0.437172309328942
3	54559606	54987305	HAP_2	0.0826086956521739	0.372919624928377	1.45751752042362	0.798152989748481
3	54851188	55039968	HAP_1	0.0930434782608696	0.13135923735383	1.34456125388214	0.922207944544311
3	54851188	55039968	HAP_2	0.504347826086956	-0.203946250988162	0.338288452371471	0.546833864693642
3	54930733	55119147	HAP_1	0.504347826086956	-0.188331527170047	0.34070811345698	0.580644111302357
3	54930733	55119147	HAP_2	0.0930434782608696	0.13135923735383	1.34456125388214	0.922207944544311
3	54975267	55190295	HAP_1	0.105217391304348	-0.556714531916993	1.2599669061763	0.658768779879902
3	54975267	55190295	HAP_2	0.502608695652174	-0.155289474285177	0.341061510589429	0.649060483503141
3	55030656	55243453	HAP_1	0.0930434782608696	0.13135923735383	1.34456125388214	0.922207944544311
3	55030656	55243453	HAP_2	0.230434782608696	0.277623108208767	0.813378925988324	0.732989699435052
3	55030656	55243453	HAP_3	0.267826086956522	0.156953917606929	0.580147386554419	0.786843054834687
3	55087957	55290646	HAP_1	0.0930434782608696	0.13135923735383	1.34456125388214	0.922207944544311
3	55087957	55290646	HAP_2	0.230434782608696	0.277623108208767	0.813378925988324	0.732989699435052
3	55087957	55290646	HAP_3	0.270434782608696	0.156953917606929	0.580147386554419	0.786843054834687
3	55162621	55339654	HAP_1	0.0930434782608696	0.13135923735383	1.34456125388214	0.922207944544311
3	55162621	55339654	HAP_2	0.231304347826087	0.277623108208767	0.813378925988324	0.732989699435052
3	55162621	55339654	HAP_3	0.269565217391304	0.156953917606929	0.580147386554419	0.786843054834687
3	55225120	55390417	HAP_1	0.231304347826087	0.277623108208767	0.813378925988324	0.732989699435052
3	55225120	55390417	HAP_2	0.0939130434782609	0.13135923735383	1.34456125388214	0.922207944544311
3	55225120	55390417	HAP_3	0.272173913043478	0.156953917606929	0.580147386554419	0.786843054834687
3	55273434	55459977	HAP_1	0.0947826086956522	-0.355754667510284	1.26551921310805	0.778726732084117
3	55273434	55459977	HAP_2	0.272173913043478	0.156953917606929	0.580147386554419	0.786843054834687
3	55273434	55459977	HAP_3	0.241739130434783	0.219677244068224	0.793930835810331	0.782115509967594
3	55319897	55492591	HAP_1	0.272173913043478	0.156953917606929	0.580147386554419	0.786843054834687
3	55319897	55492591	HAP_2	0.241739130434783	0.219677244068224	0.793930835810331	0.782115509967594
3	55319897	55492591	HAP_3	0.139130434782609	0.31075806424601	1.09057670669491	0.775788664486491
3	55370215	55527291	HAP_1	0.241739130434783	0.219677244068224	0.793930835810331	0.782115509967594
3	55370215	55527291	HAP_2	0.0939130434782609	0.13135923735383	1.34456125388214	0.922207944544311
3	55370215	55527291	HAP_3	0.272173913043478	0.156953917606929	0.580147386554419	0.786843054834687
3	55438546	55572341	HAP_1	0.27304347826087	0.156953917606929	0.580147386554419	0.786843054834687
3	55438546	55572341	HAP_2	0.238260869565217	0.219677244068224	0.793930835810331	0.782115509967594
3	55438546	55572341	HAP_3	0.0939130434782609	0.13135923735383	1.34456125388214	0.922207944544311
3	55470787	55652290	HAP_1	0.238260869565217	0.219677244068224	0.793930835810331	0.782115509967594
3	55470787	55652290	HAP_2	0.0939130434782609	0.13135923735383	1.34456125388214	0.922207944544311
3	55470787	55652290	HAP_3	0.272173913043478	0.156953917606929	0.580147386554419	0.786843054834687
3	55470787	55652290	HAP_4	0.185217391304348	-0.581327566585163	0.846907276267109	0.49273624956532
3	55516208	55725463	HAP_1	0.0956521739130435	0.13135923735383	1.34456125388214	0.922207944544311
3	55516208	55725463	HAP_2	0.0860869565217391	-0.0063443721948499	2.03475395103159	0.997513302728779
3	55516208	55725463	HAP_3	0.237391304347826	0.219677244068224	0.793930835810331	0.782115509967594
3	55516208	55725463	HAP_4	0.269565217391304	0.156953917606929	0.580147386554419	0.786843054834687
3	55544685	55809144	HAP_1	0.289565217391304	0.372178779067462	0.589320718405876	0.527945205666205
3	55544685	55809144	HAP_2	0.268695652173913	0.156953917606929	0.580147386554419	0.786843054834687
3	55544685	55809144	HAP_3	0.0956521739130435	0.13135923735383	1.34456125388214	0.922207944544311
3	55626015	55900421	HAP_1	0.268695652173913	0.156953917606929	0.580147386554419	0.786843054834687
3	55626015	55900421	HAP_2	0.383478260869565	0.460079532115754	0.463297061778461	0.321110443252373
3	55626015	55900421	HAP_3	0.0939130434782609	-0.19997963627918	1.25956544181209	0.873908102787964
3	55702115	55977981	HAP_1	0.332173913043478	-0.193551951705673	0.550653994996797	0.725349000803824
3	55702115	55977981	HAP_2	0.0939130434782609	-0.19997963627918	1.25956544181209	0.873908102787964
3	55702115	55977981	HAP_3	0.272173913043478	0.237413216507439	0.567248029545681	0.675715813900357
3	55776507	56030157	HAP_1	0.239130434782609	-0.122728904937999	0.706168434242368	0.862088753042205
3	55776507	56030157	HAP_2	0.231304347826087	-1.02567806074875	0.70731378101892	0.147587546725781
3	55776507	56030157	HAP_3	0.0939130434782609	-0.19997963627918	1.25956544181209	0.873908102787964
3	55776507	56030157	HAP_4	0.27304347826087	0.237413216507439	0.567248029545681	0.675715813900357
3	55865519	56072539	HAP_1	0.272173913043478	0.237413216507439	0.567248029545681	0.675715813900357
3	55865519	56072539	HAP_2	0.239130434782609	-0.122728904937999	0.706168434242368	0.862088753042205
3	55865519	56072539	HAP_3	0.0939130434782609	-0.19997963627918	1.25956544181209	0.873908102787964
3	55948436	56128036	HAP_1	0.239130434782609	-0.122728904937999	0.706168434242368	0.862088753042205
3	55948436	56128036	HAP_2	0.270434782608696	0.234769805035147	0.573936236467482	0.682657286287484
3	55948436	56128036	HAP_3	0.0930434782608696	-0.19997963627918	1.25956544181209	0.873908102787964
3	56017873	56193011	HAP_1	0.239130434782609	-0.122728904937999	0.706168434242368	0.862088753042205
3	56017873	56193011	HAP_2	0.270434782608696	0.234769805035147	0.573936236467482	0.682657286287484
3	56017873	56193011	HAP_3	0.0930434782608696	-0.19997963627918	1.25956544181209	0.873908102787964
3	56052775	56253166	HAP_1	0.0930434782608696	-0.19997963627918	1.25956544181209	0.873908102787964
3	56052775	56253166	HAP_2	0.233913043478261	-0.171123297742531	0.694774214677029	0.805539486338646
3	56052775	56253166	HAP_3	0.269565217391304	0.234769805035147	0.573936236467482	0.682657286287484
3	56104511	56297357	HAP_1	0.32695652173913	-0.0320100043241192	0.491753839585673	0.948122661313972
3	56104511	56297357	HAP_2	0.272173913043478	0.234769805035147	0.573936236467482	0.682657286287484
3	56177990	56323890	HAP_1	0.27304347826087	0.200942636856467	0.567267482777199	0.723300079272906
3	56177990	56323890	HAP_2	0.173913043478261	-0.733127932503072	0.893385837005548	0.412212182547357
3	56177990	56323890	HAP_3	0.337391304347826	0.312085547222586	0.474687350850026	0.511157600409258
3	56228284	56369249	HAP_1	0.290434782608696	0.36614286603249	0.537464330563128	0.495999461622569
3	56228284	56369249	HAP_2	0.208695652173913	0.196356712099079	0.795782439750731	0.805194345125589
3	56228284	56369249	HAP_3	0.136521739130435	0.338280642455498	0.926706486899779	0.715222335106026
3	56291033	56424790	HAP_1	0.290434782608696	0.36614286603249	0.537464330563128	0.495999461622569
3	56291033	56424790	HAP_2	0.208695652173913	0.196356712099079	0.795782439750731	0.805194345125589
3	56291033	56424790	HAP_3	0.136521739130435	0.338280642455498	0.926706486899779	0.715222335106026
3	56317604	56496226	HAP_1	0.198260869565217	-0.444612829404414	0.87806481227294	0.612805779320405
3	56317604	56496226	HAP_2	0.135652173913043	-0.0182634188855514	0.959724822116895	0.984824047291417
3	56317604	56496226	HAP_3	0.273913043478261	0.200942636856467	0.567267482777199	0.723300079272906
3	56353910	56545597	HAP_1	0.273913043478261	0.200942636856467	0.567267482777199	0.723300079272906
3	56353910	56545597	HAP_2	0.216521739130435	-0.0171044687710321	0.784529930925992	0.98261348749212
3	56353910	56545597	HAP_3	0.133913043478261	-0.0182634188855514	0.959724822116895	0.984824047291417
3	56405205	56600019	HAP_1	0.27304347826087	0.200942636856467	0.567267482777199	0.723300079272906
3	56405205	56600019	HAP_2	0.216521739130435	-0.0171044687710321	0.784529930925992	0.98261348749212
3	56405205	56600019	HAP_3	0.133913043478261	-0.0182634188855514	0.959724822116895	0.984824047291417
3	56477441	56667735	HAP_1	0.200869565217391	-0.444612829404414	0.87806481227294	0.612805779320405
3	56477441	56667735	HAP_2	0.27304347826087	0.200942636856467	0.567267482777199	0.723300079272906
3	56477441	56667735	HAP_3	0.144347826086957	0.155834647101122	0.898048954971104	0.862300646166571
3	56535348	56724756	HAP_1	0.0930434782608696	-0.280863739862596	1.26741737486401	0.824703291272269
3	56535348	56724756	HAP_2	0.200869565217391	-0.444612829404414	0.87806481227294	0.612805779320405
3	56535348	56724756	HAP_3	0.27304347826087	0.200942636856467	0.567267482777199	0.723300079272906
3	56575397	56781666	HAP_1	0.0921739130434783	-0.280863739862596	1.26741737486401	0.824703291272269
3	56575397	56781666	HAP_2	0.17304347826087	-0.733127932503072	0.893385837005548	0.412212182547357
3	56575397	56781666	HAP_3	0.271304347826087	0.200942636856467	0.567267482777199	0.723300079272906
3	56575397	56781666	HAP_4	0.200869565217391	-0.444612829404414	0.87806481227294	0.612805779320405
3	56644464	56858916	HAP_1	0.202608695652174	-0.444612829404414	0.87806481227294	0.612805779320405
3	56644464	56858916	HAP_2	0.270434782608696	0.200942636856467	0.567267482777199	0.723300079272906
3	56644464	56858916	HAP_3	0.0921739130434783	-0.280863739862596	1.26741737486401	0.824703291272269
3	56644464	56858916	HAP_4	0.171304347826087	-0.650691469093239	0.92021704965623	0.479793377189544
3	56701637	56910350	HAP_1	0.0965217391304348	-0.0172076906926351	2.03594148002716	0.99325939325628
3	56701637	56910350	HAP_2	0.0921739130434783	-0.280863739862596	1.26741737486401	0.824703291272269
3	56701637	56910350	HAP_3	0.201739130434783	-0.444612829404414	0.87806481227294	0.612805779320405
3	56701637	56910350	HAP_4	0.270434782608696	0.200942636856467	0.567267482777199	0.723300079272906
3	56701637	56910350	HAP_5	0.091304347826087	1.12663491615495	1.7698050303288	0.524653070143819
3	56763633	56934727	HAP_1	0.274782608695652	0.208158836476578	0.573206152767048	0.716630657281261
3	56763633	56934727	HAP_2	0.150434782608696	-0.013935127267633	1.18177346487955	0.990595981104733
3	56763633	56934727	HAP_3	0.201739130434783	-0.444612829404414	0.87806481227294	0.612805779320405
3	56763633	56934727	HAP_4	0.0921739130434783	-0.280863739862596	1.26741737486401	0.824703291272269
3	56763633	56934727	HAP_5	0.0965217391304348	-0.0172076906926351	2.03594148002716	0.99325939325628
3	56833335	56965950	HAP_1	0.201739130434783	-0.444612829404414	0.87806481227294	0.612805779320405
3	56833335	56965950	HAP_2	0.276521739130435	0.187487280023093	0.567607676742266	0.741287784049348
3	56833335	56965950	HAP_3	0.150434782608696	-0.013935127267633	1.18177346487955	0.990595981104733
3	56833335	56965950	HAP_4	0.0965217391304348	-0.0172076906926351	2.03594148002716	0.99325939325628
3	56833335	56965950	HAP_5	0.0921739130434783	-0.280863739862596	1.26741737486401	0.824703291272269
3	56893694	56996888	HAP_1	0.1	-0.0172076906926351	2.03594148002716	0.99325939325628
3	56893694	56996888	HAP_2	0.18	0.152324980414136	0.852196119770725	0.858203100714159
3	56893694	56996888	HAP_3	0.202608695652174	-0.444612829404414	0.87806481227294	0.612805779320405
3	56893694	56996888	HAP_4	0.276521739130435	0.187487280023093	0.567607676742266	0.741287784049348
3	56893694	56996888	HAP_5	0.0939130434782609	-0.280863739862596	1.26741737486401	0.824703291272269
3	56928113	57030742	HAP_1	0.604347826086956	-0.334749176358207	0.312752181684108	0.284928622823907
3	56928113	57030742	HAP_2	0.0956521739130435	-0.280863739862596	1.26741737486401	0.824703291272269
3	56928113	57030742	HAP_3	0.188695652173913	0.390565753399589	0.775317853018073	0.614635026216727
3	56956846	57068696	HAP_1	0.604347826086956	-0.334749176358207	0.312752181684108	0.284928622823907
3	56956846	57068696	HAP_2	0.189565217391304	0.390565753399589	0.775317853018073	0.614635026216727
3	56956846	57068696	HAP_3	0.0939130434782609	-0.280863739862596	1.26741737486401	0.824703291272269
3	56990614	57150467	HAP_1	0.176521739130435	0.394626453484358	0.848064064580526	0.641878109686618
3	56990614	57150467	HAP_2	0.101739130434783	1.10498880399943	1.35381442738211	0.414729259191781
3	56990614	57150467	HAP_3	0.292173913043478	-0.41984903626973	0.603993343572438	0.487266172324677
3	56990614	57150467	HAP_4	0.275652173913043	0.187487280023093	0.567607676742266	0.741287784049348
3	57016580	57216320	HAP_1	0.262608695652174	-0.266555153139626	0.68100225588732	0.695638153724333
3	57016580	57216320	HAP_2	0.275652173913043	0.187487280023093	0.567607676742266	0.741287784049348
3	57016580	57216320	HAP_3	0.0939130434782609	-0.280863739862596	1.26741737486401	0.824703291272269
3	57016580	57216320	HAP_4	0.0826086956521739	1.42178660259368	2.03817098115962	0.485728595633034
3	57050667	57246139	HAP_1	0.0939130434782609	-0.280863739862596	1.26741737486401	0.824703291272269
3	57050667	57246139	HAP_2	0.0826086956521739	1.42178660259368	2.03817098115962	0.485728595633034
3	57050667	57246139	HAP_3	0.262608695652174	-0.266555153139626	0.68100225588732	0.695638153724333
3	57050667	57246139	HAP_4	0.276521739130435	0.187487280023093	0.567607676742266	0.741287784049348
3	57124896	57272660	HAP_1	0.305217391304348	-0.0698667849691139	0.527533905806983	0.89468338964769
3	57124896	57272660	HAP_2	0.12695652173913	-1.03290169927029	1.25095900709472	0.409331525272756
3	57124896	57272660	HAP_3	0.0878260869565217	-0.280863739862596	1.26741737486401	0.824703291272269
3	57124896	57272660	HAP_4	0.262608695652174	-0.266555153139626	0.68100225588732	0.695638153724333
3	57197478	57372560	HAP_1	0.0878260869565217	-0.280863739862596	1.26741737486401	0.824703291272269
3	57197478	57372560	HAP_2	0.601739130434783	-0.154999149951963	0.314478103884867	0.622291729809109
3	57197478	57372560	HAP_3	0.126086956521739	-1.03290169927029	1.25095900709472	0.409331525272756
3	57242095	57445617	HAP_1	0.088695652173913	-0.280863739862596	1.26741737486401	0.824703291272269
3	57242095	57445617	HAP_2	0.275652173913043	0.187487280023093	0.567607676742266	0.741287784049348
3	57242095	57445617	HAP_3	0.325217391304348	-0.162922647808396	0.519564008702238	0.753959666685117
3	57242095	57445617	HAP_4	0.126086956521739	-1.03290169927029	1.25095900709472	0.409331525272756
3	57260492	57495273	HAP_1	0.275652173913043	0.187487280023093	0.567607676742266	0.741287784049348
3	57260492	57495273	HAP_2	0.266086956521739	-0.30053590455119	0.661417912466957	0.649729878622384
3	57260492	57495273	HAP_3	0.0878260869565217	-0.280863739862596	1.26741737486401	0.824703291272269
3	57340600	57572630	HAP_1	0.276521739130435	0.187487280023093	0.567607676742266	0.741287784049348
3	57340600	57572630	HAP_2	0.266086956521739	-0.30053590455119	0.661417912466957	0.649729878622384
3	57340600	57572630	HAP_3	0.0869565217391304	-0.280863739862596	1.26741737486401	0.824703291272269
3	57430967	57639464	HAP_1	0.276521739130435	0.187487280023093	0.567607676742266	0.741287784049348
3	57430967	57639464	HAP_2	0.177391304347826	-0.315709007389226	0.883550550855163	0.720987477757438
3	57430967	57639464	HAP_3	0.266086956521739	-0.30053590455119	0.661417912466957	0.649729878622384
3	57484690	57691009	HAP_1	0.266086956521739	-0.30053590455119	0.661417912466957	0.649729878622384
3	57484690	57691009	HAP_2	0.276521739130435	0.187487280023093	0.567607676742266	0.741287784049348
3	57484690	57691009	HAP_3	0.177391304347826	-0.315709007389226	0.883550550855163	0.720987477757438
3	57551690	57764244	HAP_1	0.176521739130435	-0.315709007389226	0.883550550855163	0.720987477757438
3	57551690	57764244	HAP_2	0.266086956521739	-0.30053590455119	0.661417912466957	0.649729878622384
3	57551690	57764244	HAP_3	0.276521739130435	0.187487280023093	0.567607676742266	0.741287784049348
3	57619831	57804030	HAP_1	0.176521739130435	-0.315709007389226	0.883550550855163	0.720987477757438
3	57619831	57804030	HAP_2	0.276521739130435	0.187487280023093	0.567607676742266	0.741287784049348
3	57619831	57804030	HAP_3	0.264347826086957	-0.329707772391197	0.670673305405824	0.623189051854247
3	57667740	57844473	HAP_1	0.529565217391304	0.00497897541640835	0.332334254262567	0.98805199296314
3	57667740	57844473	HAP_2	0.0869565217391304	-0.889064126640188	1.34609252556381	0.509217929048226
3	57743287	57889887	HAP_1	0.526086956521739	-0.0203016912538392	0.333796858256516	0.951523787303751
3	57743287	57889887	HAP_2	0.0869565217391304	-0.889064126640188	1.34609252556381	0.509217929048226
3	57798389	57956575	HAP_1	0.0869565217391304	-0.889064126640188	1.34609252556381	0.509217929048226
3	57798389	57956575	HAP_2	0.265217391304348	-0.0425494863543118	0.640135596748927	0.947027686521745
3	57798389	57956575	HAP_3	0.26	0.300989417340932	0.570566281575501	0.59803550096145
3	57834231	58017279	HAP_1	0.266086956521739	-0.0425494863543118	0.640135596748927	0.947027686521745
3	57834231	58017279	HAP_2	0.262608695652174	0.232938525858327	0.564334358093578	0.679934849803566
3	57834231	58017279	HAP_3	0.0869565217391304	-0.889064126640188	1.34609252556381	0.509217929048226
3	57874275	58056399	HAP_1	0.0869565217391304	-0.889064126640188	1.34609252556381	0.509217929048226
3	57874275	58056399	HAP_2	0.0973913043478261	0.207302206424421	1.76179806534789	0.906375033051392
3	57874275	58056399	HAP_3	0.266086956521739	-0.0425494863543118	0.640135596748927	0.947027686521745
3	57874275	58056399	HAP_4	0.262608695652174	0.232938525858327	0.564334358093578	0.679934849803566
3	57942469	58127507	HAP_1	0.0869565217391304	-0.889064126640188	1.34609252556381	0.509217929048226
3	57942469	58127507	HAP_2	0.263478260869565	-0.30053590455119	0.661417912466957	0.649729878622384
3	57942469	58127507	HAP_3	0.264347826086957	0.232938525858327	0.564334358093578	0.679934849803566
3	57998601	58188393	HAP_1	0.0869565217391304	-0.889064126640188	1.34609252556381	0.509217929048226
3	57998601	58188393	HAP_2	0.264347826086957	0.232938525858327	0.564334358093578	0.679934849803566
3	57998601	58188393	HAP_3	0.263478260869565	-0.30053590455119	0.661417912466957	0.649729878622384
3	58042533	58232267	HAP_1	0.262608695652174	0.15127027863909	0.569796612489133	0.790736156930153
3	58042533	58232267	HAP_2	0.0869565217391304	-0.889064126640188	1.34609252556381	0.509217929048226
3	58042533	58232267	HAP_3	0.262608695652174	-0.30053590455119	0.661417912466957	0.649729878622384
3	58093358	58328011	HAP_1	0.0869565217391304	-0.889064126640188	1.34609252556381	0.509217929048226
3	58093358	58328011	HAP_2	0.268695652173913	0.167854320534103	0.558210944504894	0.763754080639372
3	58093358	58328011	HAP_3	0.262608695652174	-0.30053590455119	0.661417912466957	0.649729878622384
3	58175028	58413728	HAP_1	0.262608695652174	-0.329707772391197	0.670673305405824	0.623189051854247
3	58175028	58413728	HAP_2	0.262608695652174	0.15127027863909	0.569796612489133	0.790736156930153
3	58175028	58413728	HAP_3	0.0878260869565217	-0.889064126640188	1.34609252556381	0.509217929048226
3	58212651	58476695	HAP_1	0.263478260869565	0.15127027863909	0.569796612489133	0.790736156930153
3	58212651	58476695	HAP_2	0.440869565217391	0.269946369008978	0.407447187078192	0.50790261592462
3	58295118	58519030	HAP_1	0.263478260869565	0.15127027863909	0.569796612489133	0.790736156930153
3	58295118	58519030	HAP_2	0.174782608695652	0.760273614970957	0.955300273708313	0.426456526105111
3	58295118	58519030	HAP_3	0.266086956521739	-0.411635438537103	0.661940072503573	0.5342847360796
3	58389117	58542393	HAP_1	0.202608695652174	0.0893770076159443	0.761341466561964	0.906589688954279
3	58389117	58542393	HAP_2	0.357391304347826	-0.480870006842959	0.485863867306821	0.322736088157794
3	58389117	58542393	HAP_3	0.292173913043478	0.0932416788692568	0.538991884868114	0.862719424829933
3	58449504	58605534	HAP_1	0.292173913043478	0.0932416788692568	0.538991884868114	0.862719424829933
3	58449504	58605534	HAP_2	0.135652173913043	0.442490939226368	1.26565242552065	0.726758699930193
3	58449504	58605534	HAP_3	0.261739130434783	-0.38596179820769	0.673231283348521	0.566672611765228
3	58507665	58684033	HAP_1	0.288695652173913	0.0932416788692568	0.538991884868114	0.862719424829933
3	58507665	58684033	HAP_2	0.0660869565217391	-1.68014667214805	2.03359725538608	0.409044424753244
3	58507665	58684033	HAP_3	0.261739130434783	-0.38596179820769	0.673231283348521	0.566672611765228
3	58533583	58748022	HAP_1	0.260869565217391	-0.372473043204285	0.685849978622132	0.587288401420027
3	58533583	58748022	HAP_2	0.0660869565217391	-1.68014667214805	2.03359725538608	0.409044424753244
3	58533583	58748022	HAP_3	0.262608695652174	0.0915197001509493	0.575174527967101	0.873634331439983
3	58570249	58798910	HAP_1	0.262608695652174	0.0915197001509493	0.575174527967101	0.873634331439983
3	58570249	58798910	HAP_2	0.0878260869565217	-0.889064126640188	1.34609252556381	0.509217929048226
3	58570249	58798910	HAP_3	0.25304347826087	-0.399732509927998	0.674082508757018	0.553418128269769
3	58653842	58853237	HAP_1	0.0878260869565217	-0.889064126640188	1.34609252556381	0.509217929048226
3	58653842	58853237	HAP_2	0.25304347826087	-0.399732509927998	0.674082508757018	0.553418128269769
3	58653842	58853237	HAP_3	0.261739130434783	0.0915197001509493	0.575174527967101	0.873634331439983
3	58729291	58913849	HAP_1	0.0878260869565217	-0.889064126640188	1.34609252556381	0.509217929048226
3	58729291	58913849	HAP_2	0.256521739130435	0.106636564016223	0.58623613697573	0.855726511355492
3	58729291	58913849	HAP_3	0.255652173913043	-0.399732509927998	0.674082508757018	0.553418128269769
3	58783964	58960055	HAP_1	0.256521739130435	0.106636564016223	0.58623613697573	0.855726511355492
3	58783964	58960055	HAP_2	0.0878260869565217	-0.889064126640188	1.34609252556381	0.509217929048226
3	58783964	58960055	HAP_3	0.255652173913043	-0.399732509927998	0.674082508757018	0.553418128269769
3	58829375	59008114	HAP_1	0.256521739130435	0.106636564016223	0.58623613697573	0.855726511355492
3	58829375	59008114	HAP_2	0.0869565217391304	-0.889064126640188	1.34609252556381	0.509217929048226
3	58829375	59008114	HAP_3	0.255652173913043	-0.399732509927998	0.674082508757018	0.553418128269769
3	58900319	59062953	HAP_1	0.0826086956521739	-1.32401886501378	1.44715085024294	0.360629048701884
3	58900319	59062953	HAP_2	0.257391304347826	-0.290855353030624	0.66486782607759	0.661943358963099
3	58900319	59062953	HAP_3	0.258260869565217	0.106636564016223	0.58623613697573	0.855726511355492
3	58939454	59086220	HAP_1	0.0826086956521739	-1.32401886501378	1.44715085024294	0.360629048701884
3	58939454	59086220	HAP_2	0.257391304347826	-0.290855353030624	0.66486782607759	0.661943358963099
3	58939454	59086220	HAP_3	0.258260869565217	0.106636564016223	0.58623613697573	0.855726511355492
3	58988927	59165243	HAP_1	0.103478260869565	-1.04718921221844	1.18372923562818	0.376722313785054
3	58988927	59165243	HAP_2	0.271304347826087	-0.088098933157528	0.63256861873162	0.889285312269335
3	58988927	59165243	HAP_3	0.1	0.321852969987345	2.04429851368743	0.874955173157614
3	58988927	59165243	HAP_4	0.259130434782609	0.106636564016223	0.58623613697573	0.855726511355492
3	59053277	59231886	HAP_1	0.0834782608695652	-1.32401886501378	1.44715085024294	0.360629048701884
3	59053277	59231886	HAP_2	0.306086956521739	0.234369820515513	0.552918796397617	0.671817363592662
3	59053277	59231886	HAP_3	0.259130434782609	0.106636564016223	0.58623613697573	0.855726511355492
3	59075395	59263101	HAP_1	0.0834782608695652	-1.32401886501378	1.44715085024294	0.360629048701884
3	59075395	59263101	HAP_2	0.275652173913043	0.16331790235886	0.619877880458395	0.79228655809508
3	59075395	59263101	HAP_3	0.259130434782609	0.106636564016223	0.58623613697573	0.855726511355492
3	59139163	59316845	HAP_1	0.0826086956521739	-1.32401886501378	1.44715085024294	0.360629048701884
3	59139163	59316845	HAP_2	0.274782608695652	0.16331790235886	0.619877880458395	0.79228655809508
3	59139163	59316845	HAP_3	0.252173913043478	0.177205147499207	0.593394376316509	0.765333033624029
3	59219776	59384703	HAP_1	0.368695652173913	0.189553426107241	0.458730080322612	0.679607868591967
3	59219776	59384703	HAP_2	0.0608695652173913	2.32106409485435	2.04218041865281	0.256205941427211
3	59219776	59384703	HAP_3	0.252173913043478	0.177205147499207	0.593394376316509	0.765333033624029
3	59219776	59384703	HAP_4	0.0826086956521739	-1.32401886501378	1.44715085024294	0.360629048701884
3	59248775	59457711	HAP_1	0.0826086956521739	-1.32401886501378	1.44715085024294	0.360629048701884
3	59248775	59457711	HAP_2	0.34695652173913	-0.212555155952402	0.491210898055162	0.665386602751884
3	59248775	59457711	HAP_3	0.0608695652173913	2.32106409485435	2.04218041865281	0.256205941427211
3	59248775	59457711	HAP_4	0.252173913043478	0.177205147499207	0.593394376316509	0.765333033624029
3	59305221	59562857	HAP_1	0.252173913043478	0.177205147499207	0.593394376316509	0.765333033624029
3	59305221	59562857	HAP_2	0.344347826086957	-0.179491104851922	0.494974938607758	0.717020129306406
3	59305221	59562857	HAP_3	0.0826086956521739	-1.32401886501378	1.44715085024294	0.360629048701884
3	59364905	59640968	HAP_1	0.119130434782609	-1.69298528912107	1.12737945307681	0.133736332023377
3	59364905	59640968	HAP_2	0.259130434782609	0.106636564016223	0.58623613697573	0.855726511355492
3	59364905	59640968	HAP_3	0.347826086956522	-0.163117218996482	0.489479926140113	0.739072896867665
3	59423524	59690578	HAP_1	0.273913043478261	0.312256251096758	0.554349548031672	0.573466146983608
3	59423524	59690578	HAP_2	0.0834782608695652	-1.32401886501378	1.44715085024294	0.360629048701884
3	59423524	59690578	HAP_3	0.255652173913043	-0.360421305008233	0.684530855778434	0.598732543615242
3	59511184	59745596	HAP_1	0.254782608695652	-0.33086815607688	0.696868669259683	0.635119182897844
3	59511184	59745596	HAP_2	0.258260869565217	0.106636564016223	0.58623613697573	0.855726511355492
3	59511184	59745596	HAP_3	0.0756521739130435	-1.32401886501378	1.44715085024294	0.360629048701884
3	59622696	59839525	HAP_1	0.256521739130435	-0.33086815607688	0.696868669259683	0.635119182897844
3	59622696	59839525	HAP_2	0.258260869565217	0.106636564016223	0.58623613697573	0.855726511355492
3	59622696	59839525	HAP_3	0.0756521739130435	-1.32401886501378	1.44715085024294	0.360629048701884
3	59663701	59899515	HAP_1	0.0756521739130435	-1.32401886501378	1.44715085024294	0.360629048701884
3	59663701	59899515	HAP_2	0.255652173913043	-0.33086815607688	0.696868669259683	0.635119182897844
3	59663701	59899515	HAP_3	0.257391304347826	0.106636564016223	0.58623613697573	0.855726511355492
3	59722338	59966182	HAP_1	0.348695652173913	-0.0244271848935538	0.491092005744598	0.9603468170683
3	59722338	59966182	HAP_2	0.0982608695652174	-1.36020441721544	1.44380072769949	0.346546317990239
3	59722338	59966182	HAP_3	0.255652173913043	-0.33086815607688	0.696868669259683	0.635119182897844
3	59722338	59966182	HAP_4	0.0756521739130435	-1.32401886501378	1.44715085024294	0.360629048701884
3	59801442	60021303	HAP_1	0.256521739130435	-0.33086815607688	0.696868669259683	0.635119182897844
3	59801442	60021303	HAP_2	0.35304347826087	-0.179061265572416	0.480983954754494	0.709823862380576
3	59801442	60021303	HAP_3	0.177391304347826	-0.226267492435415	0.832808603086884	0.78595857449085
3	59869344	60077219	HAP_1	0.35304347826087	-0.179061265572416	0.480983954754494	0.709823862380576
3	59869344	60077219	HAP_2	0.256521739130435	-0.33086815607688	0.696868669259683	0.635119182897844
3	59869344	60077219	HAP_3	0.231304347826087	0.301669398465585	0.715995889121067	0.67367639016016
3	59948276	60120367	HAP_1	0.353913043478261	-0.250991927597285	0.477986252867129	0.599718804295245
3	59948276	60120367	HAP_2	0.0704347826086957	-1.32401886501378	1.44715085024294	0.360629048701884
3	59948276	60120367	HAP_3	0.431304347826087	0.573616187512464	0.394342930639105	0.146334813827551
3	59992827	60146682	HAP_1	0.0704347826086957	-1.32401886501378	1.44715085024294	0.360629048701884
3	59992827	60146682	HAP_2	0.431304347826087	0.573616187512464	0.394342930639105	0.146334813827551
3	59992827	60146682	HAP_3	0.263478260869565	0.0563181258451085	0.573645421224427	0.921827664577098
3	60052072	60175123	HAP_1	0.0704347826086957	-1.32401886501378	1.44715085024294	0.360629048701884
3	60052072	60175123	HAP_2	0.291304347826087	-0.0759285047660055	0.602370083982957	0.899737746887723
3	60052072	60175123	HAP_3	0.0921739130434783	1.93761779519987	1.46637237735233	0.186916316085745
3	60052072	60175123	HAP_4	0.259130434782609	0.106636564016223	0.58623613697573	0.855726511355492
3	60106920	60203040	HAP_1	0.0843478260869565	-1.55692704045941	1.33940735989853	0.245566416296491
3	60106920	60203040	HAP_2	0.291304347826087	-0.0759285047660055	0.602370083982957	0.899737746887723
3	60106920	60203040	HAP_3	0.0921739130434783	1.93761779519987	1.46637237735233	0.186916316085745
3	60106920	60203040	HAP_4	0.259130434782609	0.106636564016223	0.58623613697573	0.855726511355492
3	60139203	60240044	HAP_1	0.259130434782609	0.106636564016223	0.58623613697573	0.855726511355492
3	60139203	60240044	HAP_2	0.291304347826087	-0.0759285047660055	0.602370083982957	0.899737746887723
3	60139203	60240044	HAP_3	0.0843478260869565	-1.55692704045941	1.33940735989853	0.245566416296491
3	60164975	60298886	HAP_1	0.291304347826087	-0.0759285047660055	0.602370083982957	0.899737746887723
3	60164975	60298886	HAP_2	0.0843478260869565	-1.55692704045941	1.33940735989853	0.245566416296491
3	60164975	60298886	HAP_3	0.259130434782609	0.106636564016223	0.58623613697573	0.855726511355492
3	60197339	60367509	HAP_1	0.269565217391304	0.382157355646773	0.574809575234905	0.506424484104933
3	60197339	60367509	HAP_2	0.0843478260869565	-1.55692704045941	1.33940735989853	0.245566416296491
3	60197339	60367509	HAP_3	0.309565217391304	-0.315281093465097	0.559946733454298	0.573621639841122
3	60232411	60387989	HAP_1	0.269565217391304	0.382157355646773	0.574809575234905	0.506424484104933
3	60232411	60387989	HAP_2	0.0843478260869565	-1.55692704045941	1.33940735989853	0.245566416296491
3	60232411	60387989	HAP_3	0.355652173913043	0.35171330695664	0.470826991547521	0.455368857826794
3	60268778	60442703	HAP_1	0.259130434782609	0.106636564016223	0.58623613697573	0.855726511355492
3	60268778	60442703	HAP_2	0.0843478260869565	-1.55692704045941	1.33940735989853	0.245566416296491
3	60268778	60442703	HAP_3	0.355652173913043	0.35171330695664	0.470826991547521	0.455368857826794
3	60355109	60485920	HAP_1	0.0843478260869565	-1.55692704045941	1.33940735989853	0.245566416296491
3	60355109	60485920	HAP_2	0.259130434782609	0.106636564016223	0.58623613697573	0.855726511355492
3	60355109	60485920	HAP_3	0.324347826086957	0.157955916495151	0.515735941231179	0.759510336723057
3	60380080	60536348	HAP_1	0.302608695652174	0.40706099646296	0.558847442613732	0.466675963600868
3	60380080	60536348	HAP_2	0.259130434782609	0.106636564016223	0.58623613697573	0.855726511355492
3	60380080	60536348	HAP_3	0.101739130434783	1.05060856477504	2.04312769280666	0.607303248968567
3	60380080	60536348	HAP_4	0.0843478260869565	-1.55692704045941	1.33940735989853	0.245566416296491
3	60408428	60560914	HAP_1	0.259130434782609	0.106636564016223	0.58623613697573	0.855726511355492
3	60408428	60560914	HAP_2	0.102608695652174	1.05060856477504	2.04312769280666	0.607303248968567
3	60408428	60560914	HAP_3	0.302608695652174	0.40706099646296	0.558847442613732	0.466675963600868
3	60408428	60560914	HAP_4	0.0843478260869565	-1.55692704045941	1.33940735989853	0.245566416296491
3	60473456	60594964	HAP_1	0.0843478260869565	-1.55692704045941	1.33940735989853	0.245566416296491
3	60473456	60594964	HAP_2	0.259130434782609	0.106636564016223	0.58623613697573	0.855726511355492
3	60473456	60594964	HAP_3	0.101739130434783	1.05060856477504	2.04312769280666	0.607303248968567
3	60473456	60594964	HAP_4	0.302608695652174	0.40706099646296	0.558847442613732	0.466675963600868
3	60532049	60671234	HAP_1	0.0860869565217391	-1.55692704045941	1.33940735989853	0.245566416296491
3	60532049	60671234	HAP_2	0.259130434782609	0.106636564016223	0.58623613697573	0.855726511355492
3	60532049	60671234	HAP_3	0.302608695652174	0.40706099646296	0.558847442613732	0.466675963600868
3	60552759	60728322	HAP_1	0.302608695652174	0.40706099646296	0.558847442613732	0.466675963600868
3	60552759	60728322	HAP_2	0.0860869565217391	-1.55692704045941	1.33940735989853	0.245566416296491
3	60552759	60728322	HAP_3	0.258260869565217	-0.000119681194812812	0.594042307932218	0.999839322373914
3	60576644	60760889	HAP_1	0.301739130434783	0.40706099646296	0.558847442613732	0.466675963600868
3	60576644	60760889	HAP_2	0.0860869565217391	-1.55692704045941	1.33940735989853	0.245566416296491
3	60576644	60760889	HAP_3	0.258260869565217	-0.000119681194812812	0.594042307932218	0.999839322373914
3	60647488	60798399	HAP_1	0.308695652173913	0.40706099646296	0.558847442613732	0.466675963600868
3	60647488	60798399	HAP_2	0.0547826086956522	-1.35095351092637	1.78366095079385	0.449124770181906
3	60647488	60798399	HAP_3	0.258260869565217	-0.000119681194812812	0.594042307932218	0.999839322373914
3	60714204	60901733	HAP_1	0.0904347826086957	0.860740382904265	1.59807857811232	0.590369563489621
3	60714204	60901733	HAP_2	0.326086956521739	0.28291797102403	0.515471329158428	0.583324334818679
3	60714204	60901733	HAP_3	0.0547826086956522	-1.35095351092637	1.78366095079385	0.449124770181906
3	60714204	60901733	HAP_4	0.1	-2.01099368571048	1.44467612768516	0.16447205492522
3	60714204	60901733	HAP_5	0.258260869565217	-0.000119681194812812	0.594042307932218	0.999839322373914
3	60750790	60955228	HAP_1	0.32695652173913	0.28291797102403	0.515471329158428	0.583324334818679
3	60750790	60955228	HAP_2	0.145217391304348	-0.492892854881159	1.13557065205928	0.664419726678719
3	60750790	60955228	HAP_3	0.051304347826087	-1.4358247606198	1.77964660897462	0.42012111043033
3	60750790	60955228	HAP_4	0.348695652173913	-0.177634229290538	0.491178465991012	0.717750226664486
3	60781656	61002539	HAP_1	0.258260869565217	-0.000119681194812812	0.594042307932218	0.999839322373914
3	60781656	61002539	HAP_2	0.0634782608695652	-1.84547677542673	1.60024942655513	0.249300814905735
3	60781656	61002539	HAP_3	0.051304347826087	-1.4358247606198	1.77964660897462	0.42012111043033
3	60781656	61002539	HAP_4	0.330434782608696	0.291978919382095	0.507260839097693	0.565116534637507
3	60877877	61056805	HAP_1	0.258260869565217	-0.000119681194812812	0.594042307932218	0.999839322373914
3	60877877	61056805	HAP_2	0.0521739130434783	-1.4358247606198	1.77964660897462	0.42012111043033
3	60877877	61056805	HAP_3	0.329565217391304	0.291978919382095	0.507260839097693	0.565116534637507
3	60877877	61056805	HAP_4	0.0634782608695652	-1.84547677542673	1.60024942655513	0.249300814905735
3	60938213	61182354	HAP_1	0.0634782608695652	-1.84547677542673	1.60024942655513	0.249300814905735
3	60938213	61182354	HAP_2	0.258260869565217	-0.000119681194812812	0.594042307932218	0.999839322373914
3	60938213	61182354	HAP_3	0.307826086956522	0.40706099646296	0.558847442613732	0.466675963600868
3	60992769	61222931	HAP_1	0.28	0.502963004017179	0.562414981998663	0.37154870299658
3	60992769	61222931	HAP_2	0.307826086956522	0.40706099646296	0.558847442613732	0.466675963600868
3	60992769	61222931	HAP_3	0.0643478260869565	-1.84547677542673	1.60024942655513	0.249300814905735
3	61026067	61287984	HAP_1	0.28	0.502963004017179	0.562414981998663	0.37154870299658
3	61026067	61287984	HAP_2	0.308695652173913	0.40706099646296	0.558847442613732	0.466675963600868
3	61026067	61287984	HAP_3	0.0643478260869565	-1.84547677542673	1.60024942655513	0.249300814905735
3	61157629	61342116	HAP_1	0.366086956521739	-0.272876841542677	0.434923940135803	0.530643508520476
3	61157629	61342116	HAP_2	0.364347826086957	0.375724485028915	0.48069828618217	0.434765747432657
3	61205979	61394886	HAP_1	0.366086956521739	-0.272876841542677	0.434923940135803	0.530643508520476
3	61205979	61394886	HAP_2	0.431304347826087	0.726967856086141	0.416105692661429	0.081170557572022
3	61259822	61430472	HAP_1	0.424347826086957	0.443407003245209	0.415722309515558	0.286613096396257
3	61259822	61430472	HAP_2	0.326086956521739	-0.545214666424244	0.472202349560321	0.248736449399606
3	61322523	61467516	HAP_1	0.379130434782609	0.347926446309095	0.462296300224644	0.452002504679476
3	61322523	61467516	HAP_2	0.0608695652173913	-1.35095351092637	1.78366095079385	0.449124770181906
3	61322523	61467516	HAP_3	0.254782608695652	0.123009916715649	0.600954150759917	0.837887647494068
3	61382140	61513050	HAP_1	0.0547826086956522	-1.35095351092637	1.78366095079385	0.449124770181906
3	61382140	61513050	HAP_2	0.255652173913043	0.0358702997444425	0.593300440012267	0.951811631595742
3	61382140	61513050	HAP_3	0.239130434782609	0.0824834644395585	0.737434207201836	0.910980721382735
3	61382140	61513050	HAP_4	0.136521739130435	-0.615958312868893	1.19459588006651	0.606322151787837
3	61421763	61596132	HAP_1	0.150434782608696	0.620241950443053	1.18824856109374	0.60188993837439
3	61421763	61596132	HAP_2	0.0895652173913044	2.01155620370377	2.03467302706131	0.323265460836183
3	61421763	61596132	HAP_3	0.136521739130435	-0.615958312868893	1.19459588006651	0.606322151787837
3	61421763	61596132	HAP_4	0.0547826086956522	-1.35095351092637	1.78366095079385	0.449124770181906
3	61421763	61596132	HAP_5	0.255652173913043	0.0358702997444425	0.593300440012267	0.951811631595742
3	61456922	61673083	HAP_1	0.0547826086956522	-1.35095351092637	1.78366095079385	0.449124770181906
3	61456922	61673083	HAP_2	0.149565217391304	0.620241950443053	1.18824856109374	0.60188993837439
3	61456922	61673083	HAP_3	0.0895652173913044	2.01155620370377	2.03467302706131	0.323265460836183
3	61456922	61673083	HAP_4	0.255652173913043	0.0358702997444425	0.593300440012267	0.951811631595742
3	61456922	61673083	HAP_5	0.136521739130435	-0.615958312868893	1.19459588006651	0.606322151787837
3	61490508	61706964	HAP_1	0.187826086956522	0.649113331549776	0.927568563848724	0.484341199682856
3	61490508	61706964	HAP_2	0.258260869565217	0.0112457099539079	0.586014889768026	0.984696231241219
3	61490508	61706964	HAP_3	0.0547826086956522	-1.35095351092637	1.78366095079385	0.449124770181906
3	61490508	61706964	HAP_4	0.148695652173913	-0.966155950100039	1.13660283495782	0.395665768298368
3	61572859	61744155	HAP_1	0.122608695652174	0.487534819371607	1.255117273474	0.69783928118755
3	61572859	61744155	HAP_2	0.258260869565217	0.0112457099539079	0.586014889768026	0.984696231241219
3	61572859	61744155	HAP_3	0.148695652173913	-0.966155950100039	1.13660283495782	0.395665768298368
3	61572859	61744155	HAP_4	0.0547826086956522	-1.35095351092637	1.78366095079385	0.449124770181906
3	61642413	61800880	HAP_1	0.148695652173913	-0.966155950100039	1.13660283495782	0.395665768298368
3	61642413	61800880	HAP_2	0.122608695652174	0.487534819371607	1.255117273474	0.69783928118755
3	61642413	61800880	HAP_3	0.0652173913043478	-1.35095351092637	1.78366095079385	0.449124770181906
3	61642413	61800880	HAP_4	0.257391304347826	0.0112457099539079	0.586014889768026	0.984696231241219
3	61698992	61833165	HAP_1	0.119130434782609	0.811428136912184	1.34020488379081	0.545123908906001
3	61698992	61833165	HAP_2	0.205217391304348	-0.703534303247669	0.815453270505824	0.388641598008267
3	61698992	61833165	HAP_3	0.259130434782609	0.0112457099539079	0.586014889768026	0.984696231241219
3	61732011	61892867	HAP_1	0.117391304347826	0.811428136912184	1.34020488379081	0.545123908906001
3	61732011	61892867	HAP_2	0.255652173913043	0.0971587875174526	0.599810263613224	0.871377825526492
3	61732011	61892867	HAP_3	0.205217391304348	-0.703534303247669	0.815453270505824	0.388641598008267
3	61780892	61968668	HAP_1	0.0521739130434783	1.81916958415441	2.05047785736257	0.375354510153428
3	61780892	61968668	HAP_2	0.148695652173913	-0.966155950100039	1.13660283495782	0.395665768298368
3	61780892	61968668	HAP_3	0.0556521739130435	-1.35095351092637	1.78366095079385	0.449124770181906
3	61780892	61968668	HAP_4	0.117391304347826	0.811428136912184	1.34020488379081	0.545123908906001
3	61780892	61968668	HAP_5	0.255652173913043	0.0971587875174526	0.599810263613224	0.871377825526492
3	61819462	62009695	HAP_1	0.0521739130434783	1.81916958415441	2.05047785736257	0.375354510153428
3	61819462	62009695	HAP_2	0.255652173913043	0.0971587875174526	0.599810263613224	0.871377825526492
3	61819462	62009695	HAP_3	0.120869565217391	0.811428136912184	1.34020488379081	0.545123908906001
3	61819462	62009695	HAP_4	0.144347826086957	-0.966155950100039	1.13660283495782	0.395665768298368
3	61819462	62009695	HAP_5	0.0539130434782609	-1.35095351092637	1.78366095079385	0.449124770181906
3	61865935	62083107	HAP_1	0.120869565217391	0.811428136912184	1.34020488379081	0.545123908906001
3	61865935	62083107	HAP_2	0.13304347826087	-0.615958312868893	1.19459588006651	0.606322151787837
3	61865935	62083107	HAP_3	0.0539130434782609	-1.35095351092637	1.78366095079385	0.449124770181906
3	61865935	62083107	HAP_4	0.254782608695652	0.151430172139438	0.60814011205531	0.803447577155231
3	61865935	62083107	HAP_5	0.0521739130434783	1.81916958415441	2.05047785736257	0.375354510153428
3	61947449	62171700	HAP_1	0.125217391304348	0.663679717554917	1.2560840617345	0.597449707141254
3	61947449	62171700	HAP_2	0.13304347826087	-0.615958312868893	1.19459588006651	0.606322151787837
3	61947449	62171700	HAP_3	0.0539130434782609	-1.35095351092637	1.78366095079385	0.449124770181906
3	61947449	62171700	HAP_4	0.127826086956522	0.960896076233902	1.26208035216701	0.446762096035272
3	61947449	62171700	HAP_5	0.255652173913043	0.0386385138605011	0.601925329727058	0.948840538881807
3	61996234	62216722	HAP_1	0.0547826086956522	-1.35095351092637	1.78366095079385	0.449124770181906
3	61996234	62216722	HAP_2	0.125217391304348	0.663679717554917	1.2560840617345	0.597449707141254
3	61996234	62216722	HAP_3	0.264347826086957	0.343600293461548	0.571502953271979	0.54793438101004
3	61996234	62216722	HAP_4	0.255652173913043	0.0386385138605011	0.601925329727058	0.948840538881807
3	62052424	62278399	HAP_1	0.0608695652173913	-1.84547677542673	1.60024942655513	0.249300814905735
3	62052424	62278399	HAP_2	0.125217391304348	0.663679717554917	1.2560840617345	0.597449707141254
3	62052424	62278399	HAP_3	0.31304347826087	0.532897186500706	0.502705600790084	0.289573492740015
3	62052424	62278399	HAP_4	0.257391304347826	-0.0115365566751899	0.593767581693982	0.984505441031488
3	62136686	62311697	HAP_1	0.125217391304348	0.663679717554917	1.2560840617345	0.597449707141254
3	62136686	62311697	HAP_2	0.321739130434783	0.361683772528202	0.490542989917603	0.461239675576673
3	62136686	62311697	HAP_3	0.257391304347826	-0.0115365566751899	0.593767581693982	0.984505441031488
3	62136686	62311697	HAP_4	0.0608695652173913	-1.84547677542673	1.60024942655513	0.249300814905735
3	62205046	62365943	HAP_1	0.0521739130434783	1.81916958415441	2.05047785736257	0.375354510153428
3	62205046	62365943	HAP_2	0.170434782608696	-0.321514005606218	0.93774726849757	0.731833609569602
3	62205046	62365943	HAP_3	0.0608695652173913	-1.84547677542673	1.60024942655513	0.249300814905735
3	62205046	62365943	HAP_4	0.257391304347826	-0.0115365566751899	0.593767581693982	0.984505441031488
3	62205046	62365943	HAP_5	0.125217391304348	0.663679717554917	1.2560840617345	0.597449707141254
3	62261699	62419881	HAP_1	0.125217391304348	0.663679717554917	1.2560840617345	0.597449707141254
3	62261699	62419881	HAP_2	0.0608695652173913	-1.84547677542673	1.60024942655513	0.249300814905735
3	62261699	62419881	HAP_3	0.0521739130434783	1.81916958415441	2.05047785736257	0.375354510153428
3	62261699	62419881	HAP_4	0.170434782608696	-0.321514005606218	0.93774726849757	0.731833609569602
3	62261699	62419881	HAP_5	0.258260869565217	-0.0115365566751899	0.593767581693982	0.984505441031488
3	62304940	62450359	HAP_1	0.0608695652173913	-1.84547677542673	1.60024942655513	0.249300814905735
3	62304940	62450359	HAP_2	0.126086956521739	0.518987290209009	1.19096539692474	0.663170755082232
3	62304940	62450359	HAP_3	0.258260869565217	-0.0115365566751899	0.593767581693982	0.984505441031488
3	62304940	62450359	HAP_4	0.0521739130434783	1.81916958415441	2.05047785736257	0.375354510153428
3	62304940	62450359	HAP_5	0.170434782608696	-0.321514005606218	0.93774726849757	0.731833609569602
3	62343866	62482794	HAP_1	0.0608695652173913	-1.84547677542673	1.60024942655513	0.249300814905735
3	62343866	62482794	HAP_2	0.12695652173913	0.518987290209009	1.19096539692474	0.663170755082232
3	62343866	62482794	HAP_3	0.526086956521739	0.277264410637516	0.333510219193186	0.406127838573745
3	62343866	62482794	HAP_4	0.0617391304347826	0.602739948166376	1.77494524248598	0.734297990740008
3	62413856	62545566	HAP_1	0.146086956521739	0.680022552388583	1.09148859404528	0.533522109415669
3	62413856	62545566	HAP_2	0.472173913043478	-0.0606617045462383	0.361164484147613	0.866674043659716
3	62413856	62545566	HAP_3	0.0608695652173913	-1.84547677542673	1.60024942655513	0.249300814905735
3	62413856	62545566	HAP_4	0.125217391304348	0.663679717554917	1.2560840617345	0.597449707141254
3	62435831	62608618	HAP_1	0.0547826086956522	-1.35095351092637	1.78366095079385	0.449124770181906
3	62435831	62608618	HAP_2	0.125217391304348	0.663679717554917	1.2560840617345	0.597449707141254
3	62435831	62608618	HAP_3	0.140869565217391	0.680022552388583	1.09148859404528	0.533522109415669
3	62435831	62608618	HAP_4	0.15304347826087	-1.32363483000744	1.04064064033794	0.203919692584735
3	62435831	62608618	HAP_5	0.255652173913043	-0.0225837431415098	0.601072753021343	0.970041959681697
3	62469443	62702147	HAP_1	0.0539130434782609	-1.35095351092637	1.78366095079385	0.449124770181906
3	62469443	62702147	HAP_2	0.140869565217391	0.680022552388583	1.09148859404528	0.533522109415669
3	62469443	62702147	HAP_3	0.135652173913043	-0.638855255986383	1.13697601214199	0.574415097754176
3	62469443	62702147	HAP_4	0.256521739130435	-0.0179506508477808	0.593237664464478	0.97587140873544
3	62469443	62702147	HAP_5	0.125217391304348	0.663679717554917	1.2560840617345	0.597449707141254
3	62512890	62749026	HAP_1	0.125217391304348	0.663679717554917	1.2560840617345	0.597449707141254
3	62512890	62749026	HAP_2	0.0539130434782609	-1.35095351092637	1.78366095079385	0.449124770181906
3	62512890	62749026	HAP_3	0.141739130434783	0.680022552388583	1.09148859404528	0.533522109415669
3	62512890	62749026	HAP_4	0.133913043478261	-0.638855255986383	1.13697601214199	0.574415097754176
3	62512890	62749026	HAP_5	0.257391304347826	-0.0179506508477808	0.593237664464478	0.97587140873544
3	62585675	62805614	HAP_1	0.141739130434783	0.680022552388583	1.09148859404528	0.533522109415669
3	62585675	62805614	HAP_2	0.0556521739130435	-1.35095351092637	1.78366095079385	0.449124770181906
3	62585675	62805614	HAP_3	0.133913043478261	-0.638855255986383	1.13697601214199	0.574415097754176
3	62585675	62805614	HAP_4	0.257391304347826	-0.0179506508477808	0.593237664464478	0.97587140873544
3	62585675	62805614	HAP_5	0.125217391304348	0.663679717554917	1.2560840617345	0.597449707141254
3	62666858	62852624	HAP_1	0.180869565217391	-0.756326726918091	0.77873204114735	0.331852332413015
3	62666858	62852624	HAP_2	0.134782608695652	-0.638855255986383	1.13697601214199	0.574415097754176
3	62666858	62852624	HAP_3	0.259130434782609	-0.0179506508477808	0.593237664464478	0.97587140873544
3	62666858	62852624	HAP_4	0.141739130434783	0.680022552388583	1.09148859404528	0.533522109415669
3	62738109	62907231	HAP_1	0.582608695652174	-0.0420856321874182	0.315484093654339	0.89392466256743
3	62738109	62907231	HAP_2	0.0834782608695652	6.39817155711829	2.06000285976501	0.00199265312945971
3	62738109	62907231	HAP_3	0.140869565217391	0.680022552388583	1.09148859404528	0.533522109415669
3	62777508	62974711	HAP_1	0.527826086956522	0.149512591524254	0.334441128755805	0.655009714217627
3	62777508	62974711	HAP_2	0.0547826086956522	-1.35095351092637	1.78366095079385	0.449124770181906
3	62777508	62974711	HAP_3	0.12	0.7953956934095	1.19994479539427	0.507691832184986
3	62777508	62974711	HAP_4	0.176521739130435	1.33196817137266	0.85400343305892	0.119399517673306
3	62831448	63038879	HAP_1	0.525217391304348	0.143644519605157	0.336457759641613	0.66959250051764
3	62831448	63038879	HAP_2	0.0547826086956522	-1.35095351092637	1.78366095079385	0.449124770181906
3	62831448	63038879	HAP_3	0.12	0.7953956934095	1.19994479539427	0.507691832184986
3	62886296	63061415	HAP_1	0.12	0.7953956934095	1.19994479539427	0.507691832184986
3	62886296	63061415	HAP_2	0.559130434782609	-0.201660333221594	0.324082604546794	0.534029996991324
3	62886296	63061415	HAP_3	0.0782608695652174	-1.96049439219849	1.47032138192044	0.182947934589856
3	62955959	63111261	HAP_1	0.120869565217391	0.7953956934095	1.19994479539427	0.507691832184986
3	62955959	63111261	HAP_2	0.0782608695652174	-1.96049439219849	1.47032138192044	0.182947934589856
3	62955959	63111261	HAP_3	0.559130434782609	-0.201660333221594	0.324082604546794	0.534029996991324
3	63016143	63186901	HAP_1	0.120869565217391	0.7953956934095	1.19994479539427	0.507691832184986
3	63016143	63186901	HAP_2	0.265217391304348	-0.0515976967449925	0.592701543415618	0.930658716667616
3	63016143	63186901	HAP_3	0.187826086956522	-0.760771118045173	0.792217593505557	0.337314314618663
3	63016143	63186901	HAP_4	0.158260869565217	-1.25017111196093	0.97258570326365	0.199178582482414
3	63053862	63264145	HAP_1	0.259130434782609	0.0484516885483574	0.600643611076597	0.935736067519877
3	63053862	63264145	HAP_2	0.18695652173913	-0.760771118045173	0.792217593505557	0.337314314618663
3	63053862	63264145	HAP_3	0.158260869565217	-1.25017111196093	0.97258570326365	0.199178582482414
3	63083512	63345158	HAP_1	0.258260869565217	0.0484516885483574	0.600643611076597	0.935736067519877
3	63083512	63345158	HAP_2	0.185217391304348	-0.879065846745867	0.811660798824561	0.279252524586129
3	63083512	63345158	HAP_3	0.158260869565217	-1.25017111196093	0.97258570326365	0.199178582482414
3	63173740	63423268	HAP_1	0.258260869565217	0.0484516885483574	0.600643611076597	0.935736067519877
3	63173740	63423268	HAP_2	0.127826086956522	0.693929449209956	1.44117755766104	0.630347397557081
3	63173740	63423268	HAP_3	0.124347826086957	-1.0061177544633	1.34592614699474	0.455057440164496
3	63173740	63423268	HAP_4	0.0991304347826087	3.84239032809558	2.03665744645363	0.059727248342257
3	63173740	63423268	HAP_5	0.166086956521739	-1.06816750697369	0.94014067730973	0.256366174780227
3	63232030	63508145	HAP_1	0.127826086956522	0.693929449209956	1.44117755766104	0.630347397557081
3	63232030	63508145	HAP_2	0.0573913043478261	-1.35095351092637	1.78366095079385	0.449124770181906
3	63232030	63508145	HAP_3	0.157391304347826	-0.887545564794081	1.00521169012268	0.377644079777446
3	63232030	63508145	HAP_4	0.26	0.0484516885483574	0.600643611076597	0.935736067519877
3	63324855	63542137	HAP_1	0.258260869565217	0.039937835278458	0.607174181588184	0.94757910121566
3	63324855	63542137	HAP_2	0.157391304347826	-0.887545564794081	1.00521169012268	0.377644079777446
3	63324855	63542137	HAP_3	0.12695652173913	0.693929449209956	1.44117755766104	0.630347397557081
3	63324855	63542137	HAP_4	0.0556521739130435	-1.84547677542673	1.60024942655513	0.249300814905735
3	63397433	63590489	HAP_1	0.0878260869565217	0.0931133306682628	2.04450347669001	0.963690480854624
3	63397433	63590489	HAP_2	0.157391304347826	-0.887545564794081	1.00521169012268	0.377644079777446
3	63397433	63590489	HAP_3	0.12695652173913	0.693929449209956	1.44117755766104	0.630347397557081
3	63397433	63590489	HAP_4	0.257391304347826	0.039937835278458	0.607174181588184	0.94757910121566
3	63397433	63590489	HAP_5	0.0539130434782609	-1.84547677542673	1.60024942655513	0.249300814905735
3	63491586	63643822	HAP_1	0.210434782608696	-0.541889619951658	0.74040705896992	0.464546477982429
3	63491586	63643822	HAP_2	0.218260869565217	-0.705918728391376	0.775059816929808	0.362795148295167
3	63491586	63643822	HAP_3	0.257391304347826	0.039937835278458	0.607174181588184	0.94757910121566
3	63534536	63684133	HAP_1	0.219130434782609	-0.705918728391376	0.775059816929808	0.362795148295167
3	63534536	63684133	HAP_2	0.257391304347826	0.039937835278458	0.607174181588184	0.94757910121566
3	63534536	63684133	HAP_3	0.210434782608696	-0.541889619951658	0.74040705896992	0.464546477982429
3	63576549	63728694	HAP_1	0.266086956521739	0.039937835278458	0.607174181588184	0.94757910121566
3	63576549	63728694	HAP_2	0.242608695652174	-0.2955501656129	0.745785619709433	0.692038769591826
3	63576549	63728694	HAP_3	0.210434782608696	-0.54923859652752	0.713962307275957	0.442048902760493
3	63615293	63818169	HAP_1	0.241739130434783	-0.2955501656129	0.745785619709433	0.692038769591826
3	63615293	63818169	HAP_2	0.201739130434783	-0.458460771930959	0.770380494855524	0.552009798519256
3	63615293	63818169	HAP_3	0.264347826086957	-0.126910493644588	0.614317328577383	0.836406575422567
3	63677792	63869909	HAP_1	0.201739130434783	-0.458460771930959	0.770380494855524	0.552009798519256
3	63677792	63869909	HAP_2	0.264347826086957	-0.126910493644588	0.614317328577383	0.836406575422567
3	63677792	63869909	HAP_3	0.240869565217391	-0.2955501656129	0.745785619709433	0.692038769591826
3	63704948	63929874	HAP_1	0.197391304347826	-0.836559763892457	0.818352144185975	0.307102829123521
3	63704948	63929874	HAP_2	0.264347826086957	-0.126910493644588	0.614317328577383	0.836406575422567
3	63704948	63929874	HAP_3	0.241739130434783	-0.2955501656129	0.745785619709433	0.692038769591826
3	63792883	63976119	HAP_1	0.447826086956522	-0.351014122837292	0.396793567456372	0.376736388554739
3	63792883	63976119	HAP_2	0.267826086956522	-0.180833610972678	0.598882848384914	0.762800694153903
3	63848668	64052719	HAP_1	0.444347826086956	-0.41704284121646	0.405188242451703	0.303801673714952
3	63848668	64052719	HAP_2	0.26695652173913	-0.126910493644588	0.614317328577383	0.836406575422567
3	63902133	64106823	HAP_1	0.444347826086956	-0.41704284121646	0.405188242451703	0.303801673714952
3	63902133	64106823	HAP_2	0.26695652173913	-0.126910493644588	0.614317328577383	0.836406575422567
3	63967507	64166744	HAP_1	0.110434782608696	1.56661668768829	1.43854352460885	0.276607529700494
3	63967507	64166744	HAP_2	0.444347826086956	-0.41704284121646	0.405188242451703	0.303801673714952
3	63967507	64166744	HAP_3	0.274782608695652	-0.0491111384247739	0.591902044603621	0.933903559324361
3	64020621	64236865	HAP_1	0.206086956521739	-0.898089263485611	0.801954273289898	0.263245011580173
3	64020621	64236865	HAP_2	0.238260869565217	-0.435437039906904	0.777577356300918	0.575708079044045
3	64020621	64236865	HAP_3	0.109565217391304	1.6907880547113	1.57635564769418	0.283914112135822
3	64020621	64236865	HAP_4	0.26695652173913	-0.126910493644588	0.614317328577383	0.836406575422567
3	64086398	64296935	HAP_1	0.26695652173913	-0.126910493644588	0.614317328577383	0.836406575422567
3	64086398	64296935	HAP_2	0.106086956521739	1.6907880547113	1.57635564769418	0.283914112135822
3	64086398	64296935	HAP_3	0.200869565217391	-0.984103707161714	0.798570915258375	0.218340759617577
3	64086398	64296935	HAP_4	0.240869565217391	-0.2955501656129	0.745785619709433	0.692038769591826
3	64142798	64383547	HAP_1	0.26695652173913	-0.126910493644588	0.614317328577383	0.836406575422567
3	64142798	64383547	HAP_2	0.200869565217391	-0.984103707161714	0.798570915258375	0.218340759617577
3	64142798	64383547	HAP_3	0.240869565217391	-0.2955501656129	0.745785619709433	0.692038769591826
3	64224038	64482252	HAP_1	0.200869565217391	-0.984103707161714	0.798570915258375	0.218340759617577
3	64224038	64482252	HAP_2	0.26695652173913	-0.126910493644588	0.614317328577383	0.836406575422567
3	64224038	64482252	HAP_3	0.259130434782609	-0.719659784510693	0.660840509835006	0.276617655235756
3	64278689	64523412	HAP_1	0.26695652173913	-0.126910493644588	0.614317328577383	0.836406575422567
3	64278689	64523412	HAP_2	0.259130434782609	-0.719659784510693	0.660840509835006	0.276617655235756
3	64278689	64523412	HAP_3	0.200869565217391	-0.984103707161714	0.798570915258375	0.218340759617577
3	64350634	64590582	HAP_1	0.200869565217391	-0.984103707161714	0.798570915258375	0.218340759617577
3	64350634	64590582	HAP_2	0.318260869565217	0.390813174808057	0.511059952805608	0.444764620171677
3	64350634	64590582	HAP_3	0.316521739130435	-0.451320101538171	0.556328334673805	0.417566848877454
3	64464340	64666058	HAP_1	0.379130434782609	-0.0895026683476806	0.472383380606643	0.849792559978282
3	64464340	64666058	HAP_2	0.267826086956522	-0.126910493644588	0.614317328577383	0.836406575422567
3	64464340	64666058	HAP_3	0.209565217391304	-0.905568588353588	0.765510744915244	0.237325189457364
3	64512739	64729703	HAP_1	0.261739130434783	-0.736398640719584	0.652891309707029	0.259841801063734
3	64512739	64729703	HAP_2	0.109565217391304	2.41794717871943	1.58365723399083	0.127370289906136
3	64512739	64729703	HAP_3	0.265217391304348	-0.0378346850405435	0.622676511716053	0.95157084757512
3	64512739	64729703	HAP_4	0.199130434782609	-0.843132920706914	0.835421757547069	0.313298529651476
3	64571997	64824044	HAP_1	0.199130434782609	-0.843132920706914	0.835421757547069	0.313298529651476
3	64571997	64824044	HAP_2	0.237391304347826	-0.205048384823297	0.792596941986324	0.795957979052773
3	64571997	64824044	HAP_3	0.109565217391304	0.928363734476481	1.45595059684156	0.523971588471
3	64571997	64824044	HAP_4	0.264347826086957	0.0473241982201615	0.631742989676925	0.940312559736779
3	64636050	64915105	HAP_1	0.262608695652174	0.0473241982201615	0.631742989676925	0.940312559736779
3	64636050	64915105	HAP_2	0.199130434782609	-0.843132920706914	0.835421757547069	0.313298529651476
3	64636050	64915105	HAP_3	0.237391304347826	-0.205048384823297	0.792596941986324	0.795957979052773
3	64709664	64975071	HAP_1	0.26695652173913	-0.0466079177459011	0.622938029639809	0.940384942902321
3	64709664	64975071	HAP_2	0.238260869565217	-0.205048384823297	0.792596941986324	0.795957979052773
3	64709664	64975071	HAP_3	0.199130434782609	-0.836559763892457	0.818352144185975	0.307102829123521
3	64790813	65055391	HAP_1	0.199130434782609	-0.836559763892457	0.818352144185975	0.307102829123521
3	64790813	65055391	HAP_2	0.26695652173913	-0.0466079177459011	0.622938029639809	0.940384942902321
3	64790813	65055391	HAP_3	0.239130434782609	-0.363882136961497	0.774344128299945	0.638592298921337
3	64892768	65132358	HAP_1	0.248695652173913	-0.516430559094634	0.757744850691994	0.49581300372736
3	64892768	65132358	HAP_2	0.280869565217391	-0.111169056843792	0.588763148006434	0.850303659338341
3	64892768	65132358	HAP_3	0.201739130434783	-0.836559763892457	0.818352144185975	0.307102829123521
3	64947680	65170258	HAP_1	0.280869565217391	-0.111169056843792	0.588763148006434	0.850303659338341
3	64947680	65170258	HAP_2	0.248695652173913	-0.516430559094634	0.757744850691994	0.49581300372736
3	64947680	65170258	HAP_3	0.201739130434783	-0.836559763892457	0.818352144185975	0.307102829123521
3	65022323	65239121	HAP_1	0.248695652173913	-0.516430559094634	0.757744850691994	0.49581300372736
3	65022323	65239121	HAP_2	0.201739130434783	-0.836559763892457	0.818352144185975	0.307102829123521
3	65022323	65239121	HAP_3	0.280869565217391	-0.111169056843792	0.588763148006434	0.850303659338341
3	65106194	65316925	HAP_1	0.269565217391304	-0.119359650420441	0.606962568353693	0.844171937288372
3	65106194	65316925	HAP_2	0.201739130434783	-0.836559763892457	0.818352144185975	0.307102829123521
3	65106194	65316925	HAP_3	0.239130434782609	-0.615880152082339	0.80595020928649	0.445088736747455
3	65164672	65401815	HAP_1	0.240869565217391	-0.557845606483196	0.789646831591899	0.4802014200099
3	65164672	65401815	HAP_2	0.200869565217391	-0.836559763892457	0.818352144185975	0.307102829123521
3	65164672	65401815	HAP_3	0.268695652173913	-0.119359650420441	0.606962568353693	0.844171937288372
3	65215087	65471759	HAP_1	0.200869565217391	-0.836559763892457	0.818352144185975	0.307102829123521
3	65215087	65471759	HAP_2	0.268695652173913	-0.119359650420441	0.606962568353693	0.844171937288372
3	65215087	65471759	HAP_3	0.240869565217391	-0.557845606483196	0.789646831591899	0.4802014200099
3	65295490	65523511	HAP_1	0.268695652173913	-0.119359650420441	0.606962568353693	0.844171937288372
3	65295490	65523511	HAP_2	0.211304347826087	-0.599106884840972	0.797457171166465	0.452803715494871
3	65295490	65523511	HAP_3	0.24	-0.557845606483196	0.789646831591899	0.4802014200099
3	65366222	65569658	HAP_1	0.215652173913043	-0.743019727686939	0.763241113347143	0.330720745839868
3	65366222	65569658	HAP_2	0.240869565217391	-0.423407672722656	0.772392034954318	0.583787931959661
3	65366222	65569658	HAP_3	0.268695652173913	-0.119359650420441	0.606962568353693	0.844171937288372
3	65455625	65658510	HAP_1	0.213913043478261	-0.518212450927699	0.779494793067957	0.50644758070898
3	65455625	65658510	HAP_2	0.270434782608696	-0.119359650420441	0.606962568353693	0.844171937288372
3	65455625	65658510	HAP_3	0.24695652173913	-0.583439129200586	0.754693097492154	0.439799284113594
3	65513829	65688825	HAP_1	0.244347826086957	-0.000843296977458816	0.709103615039452	0.99905154307493
3	65513829	65688825	HAP_2	0.24695652173913	-0.583439129200586	0.754693097492154	0.439799284113594
3	65513829	65688825	HAP_3	0.26695652173913	-0.172894199016024	0.615059547225489	0.778735964147975
3	65548837	65742138	HAP_1	0.24695652173913	-0.583439129200586	0.754693097492154	0.439799284113594
3	65548837	65742138	HAP_2	0.270434782608696	-0.219943660740202	0.607765252941916	0.717570882077096
3	65548837	65742138	HAP_3	0.249565217391304	-0.15441820442173	0.684481299166405	0.821595437408059
3	65625633	65785877	HAP_1	0.270434782608696	-0.219943660740202	0.607765252941916	0.717570882077096
3	65625633	65785877	HAP_2	0.251304347826087	-0.217216988026985	0.67423362663767	0.747444680039748
3	65625633	65785877	HAP_3	0.248695652173913	-0.583439129200586	0.754693097492154	0.439799284113594
3	65625633	65785877	HAP_4	0.088695652173913	0.400970212132846	1.60482023139764	0.802791819065386
3	65681563	65835255	HAP_1	0.351304347826087	-0.37563683414418	0.50021470852224	0.452996339872595
3	65681563	65835255	HAP_2	0.270434782608696	-0.219943660740202	0.607765252941916	0.717570882077096
3	65681563	65835255	HAP_3	0.250434782608696	-0.217216988026985	0.67423362663767	0.747444680039748
3	65721928	65860628	HAP_1	0.270434782608696	-0.219943660740202	0.607765252941916	0.717570882077096
3	65721928	65860628	HAP_2	0.250434782608696	-0.217216988026985	0.67423362663767	0.747444680039748
3	65721928	65860628	HAP_3	0.342608695652174	-0.470102107026904	0.512320022072154	0.359224732602209
3	65768208	65941658	HAP_1	0.250434782608696	-0.217216988026985	0.67423362663767	0.747444680039748
3	65768208	65941658	HAP_2	0.270434782608696	-0.219943660740202	0.607765252941916	0.717570882077096
3	65768208	65941658	HAP_3	0.342608695652174	-0.470102107026904	0.512320022072154	0.359224732602209
3	65822147	65979339	HAP_1	0.0730434782608696	1.02752775647484	1.79345255239948	0.566919359018472
3	65822147	65979339	HAP_2	0.248695652173913	-0.15441820442173	0.684481299166405	0.821595437408059
3	65822147	65979339	HAP_3	0.25304347826087	-0.675502937764954	0.739862273984398	0.361627868322396
3	65822147	65979339	HAP_4	0.270434782608696	-0.219943660740202	0.607765252941916	0.717570882077096
3	65850587	66044969	HAP_1	0.068695652173913	1.02752775647484	1.79345255239948	0.566919359018472
3	65850587	66044969	HAP_2	0.262608695652174	-0.102164601116653	0.625092781176342	0.870231475587972
3	65850587	66044969	HAP_3	0.25304347826087	-0.675502937764954	0.739862273984398	0.361627868322396
3	65850587	66044969	HAP_4	0.247826086956522	-0.322695551913025	0.694263057733742	0.642252564080362
3	65930056	66063413	HAP_1	0.068695652173913	1.02752775647484	1.79345255239948	0.566919359018472
3	65930056	66063413	HAP_2	0.24695652173913	-0.322695551913025	0.694263057733742	0.642252564080362
3	65930056	66063413	HAP_3	0.25304347826087	-0.675502937764954	0.739862273984398	0.361627868322396
3	65930056	66063413	HAP_4	0.261739130434783	-0.102164601116653	0.625092781176342	0.870231475587972
3	65963544	66131178	HAP_1	0.0965217391304348	2.11378337564717	1.76329887006051	0.231124028435108
3	65963544	66131178	HAP_2	0.247826086956522	-0.322695551913025	0.694263057733742	0.642252564080362
3	65963544	66131178	HAP_3	0.510434782608696	-0.228229976320492	0.340579923212089	0.503055503262508
3	66025040	66199528	HAP_1	0.100869565217391	1.43601958222486	1.58266816998046	0.364615423971002
3	66025040	66199528	HAP_2	0.516521739130435	-0.248443946418783	0.339848020867798	0.465056788425852
3	66025040	66199528	HAP_3	0.247826086956522	-0.322695551913025	0.694263057733742	0.642252564080362
3	66057396	66256094	HAP_1	0.1	1.43601958222486	1.58266816998046	0.364615423971002
3	66057396	66256094	HAP_2	0.511304347826087	-0.228229976320492	0.340579923212089	0.503055503262508
3	66057396	66256094	HAP_3	0.245217391304348	-0.119838456868921	0.720391788337481	0.867939948386115
3	66096814	66335580	HAP_1	0.118260869565217	1.65783173057002	1.44635467068821	0.252194484011887
3	66096814	66335580	HAP_2	0.511304347826087	-0.181936919103059	0.339760862068071	0.592526210107768
3	66096814	66335580	HAP_3	0.245217391304348	-0.119838456868921	0.720391788337481	0.867939948386115
3	66182308	66403847	HAP_1	0.245217391304348	-0.119838456868921	0.720391788337481	0.867939948386115
3	66182308	66403847	HAP_2	0.478260869565217	-0.221888942812634	0.352729904212613	0.52956413940951
3	66182308	66403847	HAP_3	0.118260869565217	1.65783173057002	1.44635467068821	0.252194484011887
3	66229204	66467848	HAP_1	0.214782608695652	-0.899515065405078	0.836659323842775	0.282779202594962
3	66229204	66467848	HAP_2	0.478260869565217	-0.221888942812634	0.352729904212613	0.52956413940951
3	66288094	66503772	HAP_1	0.478260869565217	-0.221888942812634	0.352729904212613	0.52956413940951
3	66288094	66503772	HAP_2	0.0747826086956522	-0.426579099241889	1.59459677477619	0.789170549477406
3	66288094	66503772	HAP_3	0.215652173913043	-0.899515065405078	0.836659323842775	0.282779202594962
3	66388395	66542421	HAP_1	0.216521739130435	-0.899515065405078	0.836659323842775	0.282779202594962
3	66388395	66542421	HAP_2	0.478260869565217	-0.221888942812634	0.352729904212613	0.52956413940951
3	66388395	66542421	HAP_3	0.0747826086956522	-0.426579099241889	1.59459677477619	0.789170549477406
3	66449297	66609664	HAP_1	0.7	-0.074944283859678	0.30474493413029	0.805830367630568
3	66449297	66609664	HAP_2	0.115652173913043	-1.15880359139989	1.19361281811294	0.332047049655192
3	66496149	66654158	HAP_1	0.248695652173913	-0.84632695295838	0.74650665606753	0.257396840535872
3	66496149	66654158	HAP_2	0.48	-0.24693730910144	0.351724443402337	0.482922392200206
3	66496149	66654158	HAP_3	0.0843478260869565	-1.26180080069694	1.46024961131823	0.387901937701692
3	66529229	66736753	HAP_1	0.245217391304348	-0.734228374985197	0.762552072956167	0.336033539110896
3	66529229	66736753	HAP_2	0.478260869565217	-0.24693730910144	0.351724443402337	0.482922392200206
3	66529229	66736753	HAP_3	0.0843478260869565	-1.26180080069694	1.46024961131823	0.387901937701692
3	66593820	66825119	HAP_1	0.339130434782609	-0.133284085840658	0.497401907957678	0.788828008301227
3	66593820	66825119	HAP_2	0.477391304347826	-0.24693730910144	0.351724443402337	0.482922392200206
3	66593820	66825119	HAP_3	0.0773913043478261	-0.426579099241889	1.59459677477619	0.789170549477406
3	66635208	66876223	HAP_1	0.477391304347826	-0.24693730910144	0.351724443402337	0.482922392200206
3	66635208	66876223	HAP_2	0.0782608695652174	-0.426579099241889	1.59459677477619	0.789170549477406
3	66635208	66876223	HAP_3	0.339130434782609	-0.133284085840658	0.497401907957678	0.788828008301227
3	66718880	66951414	HAP_1	0.0782608695652174	-0.426579099241889	1.59459677477619	0.789170549477406
3	66718880	66951414	HAP_2	0.358260869565217	-0.310238469696227	0.463365358223623	0.503430407779767
3	66718880	66951414	HAP_3	0.475652173913043	-0.283245040714007	0.350742627723189	0.419686687863976
3	66799553	67002171	HAP_1	0.354782608695652	-0.325157800655134	0.470202730692132	0.489520092927214
3	66799553	67002171	HAP_2	0.0904347826086957	-0.694259430278766	1.46096810110757	0.634825451008147
3	66799553	67002171	HAP_3	0.476521739130435	-0.283245040714007	0.350742627723189	0.419686687863976
3	66847176	67075363	HAP_1	0.354782608695652	-0.325157800655134	0.470202730692132	0.489520092927214
3	66847176	67075363	HAP_2	0.476521739130435	-0.283245040714007	0.350742627723189	0.419686687863976
3	66847176	67075363	HAP_3	0.0982608695652174	1.69977566478861	1.36182736574743	0.212492968722197
3	66937938	67125573	HAP_1	0.340869565217391	-0.305652057855924	0.494940130622767	0.537119779494868
3	66937938	67125573	HAP_2	0.481739130434783	-0.299652001980479	0.349866101727191	0.392099447436095
3	66937938	67125573	HAP_3	0.0982608695652174	1.69977566478861	1.36182736574743	0.212492968722197
3	66986318	67175345	HAP_1	0.0782608695652174	-0.426579099241889	1.59459677477619	0.789170549477406
3	66986318	67175345	HAP_2	0.352173913043478	-0.219953712332199	0.480610384916732	0.647377250011191
3	66986318	67175345	HAP_3	0.481739130434783	-0.299652001980479	0.349866101727191	0.392099447436095
3	67046751	67196428	HAP_1	0.481739130434783	-0.299652001980479	0.349866101727191	0.392099447436095
3	67046751	67196428	HAP_2	0.0782608695652174	-0.426579099241889	1.59459677477619	0.789170549477406
3	67046751	67196428	HAP_3	0.345217391304348	-0.255761770062204	0.483642137153009	0.597136044395731
3	67114620	67241518	HAP_1	0.0782608695652174	-0.426579099241889	1.59459677477619	0.789170549477406
3	67114620	67241518	HAP_2	0.481739130434783	-0.299652001980479	0.349866101727191	0.392099447436095
3	67114620	67241518	HAP_3	0.344347826086957	-0.255761770062204	0.483642137153009	0.597136044395731
3	67165434	67292047	HAP_1	0.481739130434783	-0.299652001980479	0.349866101727191	0.392099447436095
3	67165434	67292047	HAP_2	0.334782608695652	-0.144541167948138	0.506061066564931	0.775274412356772
3	67165434	67292047	HAP_3	0.0791304347826087	-0.426579099241889	1.59459677477619	0.789170549477406
3	67189619	67330535	HAP_1	0.334782608695652	-0.17021794825818	0.510407801846902	0.738885791747199
3	67189619	67330535	HAP_2	0.0782608695652174	-0.426579099241889	1.59459677477619	0.789170549477406
3	67189619	67330535	HAP_3	0.482608695652174	-0.243171045225894	0.349128244278427	0.486397945702094
3	67231248	67404497	HAP_1	0.391304347826087	0.210986988777828	0.422914931833449	0.618053825703599
3	67231248	67404497	HAP_2	0.091304347826087	-1.78425332763004	2.02912568070768	0.379602933900168
3	67231248	67404497	HAP_3	0.0782608695652174	-0.426579099241889	1.59459677477619	0.789170549477406
3	67231248	67404497	HAP_4	0.21304347826087	-0.760380581982045	0.859545778728285	0.376734150253752
3	67285593	67473906	HAP_1	0.212173913043478	-0.760380581982045	0.859545778728285	0.376734150253752
3	67285593	67473906	HAP_2	0.0782608695652174	-0.426579099241889	1.59459677477619	0.789170549477406
3	67285593	67473906	HAP_3	0.389565217391304	0.210986988777828	0.422914931833449	0.618053825703599
3	67285593	67473906	HAP_4	0.091304347826087	-1.78425332763004	2.02912568070768	0.379602933900168
3	67303703	67650220	HAP_1	0.211304347826087	-0.760380581982045	0.859545778728285	0.376734150253752
3	67303703	67650220	HAP_2	0.0773913043478261	-0.426579099241889	1.59459677477619	0.789170549477406
3	67303703	67650220	HAP_3	0.389565217391304	0.210986988777828	0.422914931833449	0.618053825703599
3	67303703	67650220	HAP_4	0.091304347826087	-1.78425332763004	2.02912568070768	0.379602933900168
3	67371194	67681539	HAP_1	0.106086956521739	0.170108500187405	1.57593093542083	0.914080545506485
3	67371194	67681539	HAP_2	0.369565217391304	0.246963442651223	0.442734792458298	0.577193868720284
3	67371194	67681539	HAP_3	0.0773913043478261	-0.426579099241889	1.59459677477619	0.789170549477406
3	67371194	67681539	HAP_4	0.091304347826087	-1.78425332763004	2.02912568070768	0.379602933900168
3	67371194	67681539	HAP_5	0.19304347826087	-0.686217461848639	0.901874752266661	0.447048526853975
3	67448349	67728504	HAP_1	0.091304347826087	-1.78425332763004	2.02912568070768	0.379602933900168
3	67448349	67728504	HAP_2	0.370434782608696	0.246963442651223	0.442734792458298	0.577193868720284
3	67448349	67728504	HAP_3	0.19304347826087	-0.686217461848639	0.901874752266661	0.447048526853975
3	67448349	67728504	HAP_4	0.0773913043478261	-0.426579099241889	1.59459677477619	0.789170549477406
3	67448349	67728504	HAP_5	0.106086956521739	0.170108500187405	1.57593093542083	0.914080545506485
3	67625624	67781072	HAP_1	0.0895652173913044	-0.426579099241889	1.59459677477619	0.789170549477406
3	67625624	67781072	HAP_2	0.192173913043478	-0.686217461848639	0.901874752266661	0.447048526853975
3	67625624	67781072	HAP_3	0.390434782608696	-0.147807036256924	0.423261872625383	0.727062891202476
3	67625624	67781072	HAP_4	0.0930434782608696	-1.78425332763004	2.02912568070768	0.379602933900168
3	67675892	67816121	HAP_1	0.192173913043478	-0.686217461848639	0.901874752266661	0.447048526853975
3	67675892	67816121	HAP_2	0.091304347826087	-1.78425332763004	2.02912568070768	0.379602933900168
3	67675892	67816121	HAP_3	0.0973913043478261	-0.306711197400076	1.35186828945877	0.820599946533348
3	67675892	67816121	HAP_4	0.38	0.243337796083413	0.432635088352688	0.574030287454883
3	67708933	67844125	HAP_1	0.091304347826087	-1.78425332763004	2.02912568070768	0.379602933900168
3	67708933	67844125	HAP_2	0.0973913043478261	-0.306711197400076	1.35186828945877	0.820599946533348
3	67708933	67844125	HAP_3	0.38	0.243337796083413	0.432635088352688	0.574030287454883
3	67708933	67844125	HAP_4	0.192173913043478	-0.686217461848639	0.901874752266661	0.447048526853975
3	67768277	67905512	HAP_1	0.198260869565217	-0.446400322687925	0.853250048957226	0.601057683282165
3	67768277	67905512	HAP_2	0.091304347826087	-1.78425332763004	2.02912568070768	0.379602933900168
3	67768277	67905512	HAP_3	0.0973913043478261	-0.306711197400076	1.35186828945877	0.820599946533348
3	67768277	67905512	HAP_4	0.38	0.243337796083413	0.432635088352688	0.574030287454883
3	67808933	67984477	HAP_1	0.091304347826087	-1.78425332763004	2.02912568070768	0.379602933900168
3	67808933	67984477	HAP_2	0.0773913043478261	-0.426579099241889	1.59459677477619	0.789170549477406
3	67808933	67984477	HAP_3	0.198260869565217	-0.446400322687925	0.853250048957226	0.601057683282165
3	67808933	67984477	HAP_4	0.379130434782609	0.280457618177216	0.434775160222121	0.519149226297379
3	67830744	68044261	HAP_1	0.375652173913043	0.272625605456669	0.440219412420884	0.535973115284184
3	67830744	68044261	HAP_2	0.091304347826087	-1.78425332763004	2.02912568070768	0.379602933900168
3	67830744	68044261	HAP_3	0.0773913043478261	-0.426579099241889	1.59459677477619	0.789170549477406
3	67830744	68044261	HAP_4	0.189565217391304	-0.686217461848639	0.901874752266661	0.447048526853975
3	67875608	68101194	HAP_1	0.189565217391304	-0.686217461848639	0.901874752266661	0.447048526853975
3	67875608	68101194	HAP_2	0.091304347826087	-1.78425332763004	2.02912568070768	0.379602933900168
3	67875608	68101194	HAP_3	0.0773913043478261	-0.426579099241889	1.59459677477619	0.789170549477406
3	67875608	68101194	HAP_4	0.374782608695652	0.272625605456669	0.440219412420884	0.535973115284184
3	67952269	68123917	HAP_1	0.0930434782608696	-1.78425332763004	2.02912568070768	0.379602933900168
3	67952269	68123917	HAP_2	0.189565217391304	-0.686217461848639	0.901874752266661	0.447048526853975
3	67952269	68123917	HAP_3	0.0773913043478261	-0.426579099241889	1.59459677477619	0.789170549477406
3	67952269	68123917	HAP_4	0.374782608695652	0.272625605456669	0.440219412420884	0.535973115284184
3	68030030	68190147	HAP_1	0.157391304347826	-0.180146911871333	1.25435181536194	0.885853975981457
3	68030030	68190147	HAP_2	0.0773913043478261	-0.426579099241889	1.59459677477619	0.789170549477406
3	68030030	68190147	HAP_3	0.377391304347826	0.272625605456669	0.440219412420884	0.535973115284184
3	68030030	68190147	HAP_4	0.190434782608696	-0.686217461848639	0.901874752266661	0.447048526853975
3	68094850	68245915	HAP_1	0.376521739130435	0.272625605456669	0.440219412420884	0.535973115284184
3	68094850	68245915	HAP_2	0.0826086956521739	2.30441520250042	1.46335614523197	0.115877671365291
3	68094850	68245915	HAP_3	0.091304347826087	-1.78425332763004	2.02912568070768	0.379602933900168
3	68094850	68245915	HAP_4	0.189565217391304	-0.686217461848639	0.901874752266661	0.447048526853975
3	68118043	68331711	HAP_1	0.0773913043478261	-0.426579099241889	1.59459677477619	0.789170549477406
3	68118043	68331711	HAP_2	0.091304347826087	-1.78425332763004	2.02912568070768	0.379602933900168
3	68118043	68331711	HAP_3	0.372173913043478	0.321663127353928	0.44562522681741	0.470702702068794
3	68118043	68331711	HAP_4	0.130434782608696	-0.762968395301299	1.19735378327242	0.524246143752523
3	68152621	68440103	HAP_1	0.371304347826087	0.334532270471728	0.446949723177112	0.454484687711022
3	68152621	68440103	HAP_2	0.0773913043478261	-0.426579099241889	1.59459677477619	0.789170549477406
3	68152621	68440103	HAP_3	0.132173913043478	-0.00365795868444609	1.14900850674792	0.997461005926803
3	68152621	68440103	HAP_4	0.129565217391304	-0.762968395301299	1.19735378327242	0.524246143752523
3	68228101	68477448	HAP_1	0.370434782608696	0.356438401423633	0.449624443101988	0.428259798201067
3	68228101	68477448	HAP_2	0.129565217391304	-0.762968395301299	1.19735378327242	0.524246143752523
3	68228101	68477448	HAP_3	0.0956521739130435	0.137837457919941	1.35826223084792	0.919205039487206
3	68228101	68477448	HAP_4	0.132173913043478	-0.00365795868444609	1.14900850674792	0.997461005926803
3	68303180	68560464	HAP_1	0.367826086956522	0.392616392313273	0.454886739870913	0.388446255908069
3	68303180	68560464	HAP_2	0.128695652173913	-0.762968395301299	1.19735378327242	0.524246143752523
3	68303180	68560464	HAP_3	0.0721739130434783	-0.672592978776833	1.77383838287569	0.704702048306597
3	68303180	68560464	HAP_4	0.132173913043478	-0.00365795868444609	1.14900850674792	0.997461005926803
3	68422911	68639861	HAP_1	0.136521739130435	-0.150923394477673	1.13557492176191	0.894316217644721
3	68422911	68639861	HAP_2	0.0721739130434783	-0.672592978776833	1.77383838287569	0.704702048306597
3	68422911	68639861	HAP_3	0.391304347826087	0.0835092293278991	0.419391071896811	0.842240746466864
3	68422911	68639861	HAP_4	0.132173913043478	-0.00365795868444609	1.14900850674792	0.997461005926803
3	68463005	68691054	HAP_1	0.071304347826087	-0.672592978776833	1.77383838287569	0.704702048306597
3	68463005	68691054	HAP_2	0.388695652173913	0.0513736622291627	0.421544775525826	0.90304553747414
3	68463005	68691054	HAP_3	0.13304347826087	-0.00365795868444609	1.14900850674792	0.997461005926803
3	68463005	68691054	HAP_4	0.133913043478261	-0.150923394477673	1.13557492176191	0.894316217644721
3	68515842	68743754	HAP_1	0.133913043478261	-0.00365795868444609	1.14900850674792	0.997461005926803
3	68515842	68743754	HAP_2	0.421739130434783	0.105757447143208	0.395922503015324	0.789477426622822
3	68515842	68743754	HAP_3	0.134782608695652	-0.150923394477673	1.13557492176191	0.894316217644721
3	68613123	68794638	HAP_1	0.180869565217391	-0.433535734038897	0.810741433235901	0.593041268637427
3	68613123	68794638	HAP_2	0.423478260869565	0.123682724904739	0.394155216799298	0.753795512108294
3	68613123	68794638	HAP_3	0.162608695652174	0.669424718765691	0.971708003873728	0.491160738937817
3	68678422	68869161	HAP_1	0.185217391304348	-0.371475321728366	0.777456122450293	0.632972132606596
3	68678422	68869161	HAP_2	0.425217391304348	0.0199297976947502	0.393546059682213	0.959629115568889
3	68678422	68869161	HAP_3	0.161739130434783	0.669424718765691	0.971708003873728	0.491160738937817
3	68727232	68906064	HAP_1	0.161739130434783	0.669424718765691	0.971708003873728	0.491160738937817
3	68727232	68906064	HAP_2	0.186086956521739	-0.371475321728366	0.777456122450293	0.632972132606596
3	68727232	68906064	HAP_3	0.45304347826087	-0.130221585015115	0.37076306275593	0.725550521912846
3	68782759	69014977	HAP_1	0.161739130434783	0.669424718765691	0.971708003873728	0.491160738937817
3	68782759	69014977	HAP_2	0.186086956521739	-0.371475321728366	0.777456122450293	0.632972132606596
3	68782759	69014977	HAP_3	0.420869565217391	0.136432160594959	0.397819292145938	0.731764249886117
3	68857673	69103080	HAP_1	0.197391304347826	-0.520122126315055	0.762900204361328	0.495665541497045
3	68857673	69103080	HAP_2	0.16	1.68722236775113	1.05729612295844	0.111097870976161
3	68857673	69103080	HAP_3	0.427826086956522	0.260109153212292	0.392047188037114	0.507305550512673
3	68883336	69160643	HAP_1	0.427826086956522	0.260109153212292	0.392047188037114	0.507305550512673
3	68883336	69160643	HAP_2	0.16	1.68722236775113	1.05729612295844	0.111097870976161
3	68883336	69160643	HAP_3	0.18695652173913	-0.371475321728366	0.777456122450293	0.632972132606596
3	68985091	69241696	HAP_1	0.187826086956522	-0.371475321728366	0.777456122450293	0.632972132606596
3	68985091	69241696	HAP_2	0.428695652173913	0.229070890032586	0.390189456001723	0.557388386844015
3	68985091	69241696	HAP_3	0.188695652173913	2.03181140947536	0.868091423995716	0.0196041713562958
3	69057819	69307223	HAP_1	0.410434782608696	0.428576066078172	0.414122965252119	0.301160481105722
3	69057819	69307223	HAP_2	0.190434782608696	1.26946983847294	0.820856595262372	0.122542316089996
3	69057819	69307223	HAP_3	0.204347826086957	-0.758397623995241	0.747990128378526	0.311060120462336
3	69148406	69372364	HAP_1	0.45304347826087	0.46285214306277	0.386090306305965	0.231103826538363
3	69148406	69372364	HAP_2	0.190434782608696	1.26946983847294	0.820856595262372	0.122542316089996
3	69148406	69372364	HAP_3	0.198260869565217	-0.758397623995241	0.747990128378526	0.311060120462336
3	69222404	69431230	HAP_1	0.427826086956522	0.341114786210493	0.407097662329999	0.402432514764962
3	69222404	69431230	HAP_2	0.190434782608696	1.26946983847294	0.820856595262372	0.122542316089996
3	69222404	69431230	HAP_3	0.198260869565217	-0.758397623995241	0.747990128378526	0.311060120462336
3	69268494	69488632	HAP_1	0.385217391304348	0.283837428883131	0.439634432983705	0.518788033485817
3	69268494	69488632	HAP_2	0.189565217391304	1.26946983847294	0.820856595262372	0.122542316089996
3	69268494	69488632	HAP_3	0.177391304347826	-0.121525521320053	0.813618427186444	0.881319788295366
3	69349915	69531846	HAP_1	0.177391304347826	-0.121525521320053	0.813618427186444	0.881319788295366
3	69349915	69531846	HAP_2	0.384347826086957	0.360240469986287	0.441956058940082	0.415357654030418
3	69349915	69531846	HAP_3	0.191304347826087	0.998247193422748	0.782655630611535	0.20267287159858
3	69414463	69616979	HAP_1	0.383478260869565	0.360240469986287	0.441956058940082	0.415357654030418
3	69414463	69616979	HAP_2	0.167826086956522	0.196267839243494	0.88200293856245	0.823985940657524
3	69414463	69616979	HAP_3	0.196521739130435	0.311887433089927	0.77408863774045	0.687168245742092
3	69466464	69698582	HAP_1	0.0417391304347826	0.489734054803313	2.09837674787836	0.815545814504021
3	69466464	69698582	HAP_2	0.104347826086957	1.36666414527672	1.34028084447385	0.308316667933391
3	69466464	69698582	HAP_3	0.347826086956522	0.465629414407651	0.47337566467411	0.325717710742159
3	69466464	69698582	HAP_4	0.382608695652174	0.197562719448876	0.444579216064445	0.656937951887243
3	69516299	69808008	HAP_1	0.378260869565217	0.167555993063842	0.446192152630761	0.707412273927991
3	69516299	69808008	HAP_2	0.181739130434783	0.277325931862797	0.786932412029542	0.724659986493915
3	69516299	69808008	HAP_3	0.165217391304348	0.582763998829987	0.936547219961076	0.534031620122558
3	69583667	69925559	HAP_1	0.17304347826087	-0.178491339116055	0.805903730907999	0.824799368858626
3	69583667	69925559	HAP_2	0.166086956521739	0.455215181024047	0.906218433723232	0.615636456076675
3	69583667	69925559	HAP_3	0.378260869565217	0.167555993063842	0.446192152630761	0.707412273927991
3	69667092	69992711	HAP_1	0.17304347826087	-0.178491339116055	0.805903730907999	0.824799368858626
3	69667092	69992711	HAP_2	0.345217391304348	0.127923352488895	0.489794549877952	0.794051251638022
3	69667092	69992711	HAP_3	0.170434782608696	0.308895493462474	0.880857042927153	0.725962778143457
3	69758789	70030645	HAP_1	0.17304347826087	-0.178491339116055	0.805903730907999	0.824799368858626
3	69758789	70030645	HAP_2	0.0652173913043478	0.236788546295986	1.77581206394151	0.893971439490186
3	69758789	70030645	HAP_3	0.354782608695652	0.0942136393756098	0.473422900299071	0.842330617352173
3	69758789	70030645	HAP_4	0.170434782608696	0.308895493462474	0.880857042927153	0.725962778143457
3	69868801	70102033	HAP_1	0.346086956521739	0.127923352488895	0.489794549877952	0.794051251638022
3	69868801	70102033	HAP_2	0.168695652173913	0.308895493462474	0.880857042927153	0.725962778143457
3	69868801	70102033	HAP_3	0.173913043478261	-0.178491339116055	0.805903730907999	0.824799368858626
3	69982446	70159269	HAP_1	0.206086956521739	-0.055711872958175	0.712014589130474	0.937660691411003
3	69982446	70159269	HAP_2	0.352173913043478	0.145070447468847	0.479405789571463	0.762303093676707
3	69982446	70159269	HAP_3	0.168695652173913	0.654750749754942	0.911606736169987	0.472908922063428
3	70017588	70221103	HAP_1	0.206086956521739	-0.055711872958175	0.712014589130474	0.937660691411003
3	70017588	70221103	HAP_2	0.168695652173913	0.654750749754942	0.911606736169987	0.472908922063428
3	70017588	70221103	HAP_3	0.352173913043478	0.145070447468847	0.479405789571463	0.762303093676707
3	70083356	70269350	HAP_1	0.352173913043478	0.145070447468847	0.479405789571463	0.762303093676707
3	70083356	70269350	HAP_2	0.206086956521739	-0.055711872958175	0.712014589130474	0.937660691411003
3	70083356	70269350	HAP_3	0.198260869565217	0.280802552077413	0.761560432766095	0.712475308289476
3	70140311	70307941	HAP_1	0.2	0.280802552077413	0.761560432766095	0.712475308289476
3	70140311	70307941	HAP_2	0.375652173913043	0.126991477878637	0.45793791639822	0.781642857327272
3	70140311	70307941	HAP_3	0.206086956521739	-0.055711872958175	0.712014589130474	0.937660691411003
3	70195542	70346312	HAP_1	0.206086956521739	-0.055711872958175	0.712014589130474	0.937660691411003
3	70195542	70346312	HAP_2	0.180869565217391	0.626778678635469	0.812831174289279	0.440968403309075
3	70195542	70346312	HAP_3	0.375652173913043	0.126991477878637	0.45793791639822	0.781642857327272
3	70251808	70379770	HAP_1	0.377391304347826	0.0876403230704773	0.455457666069453	0.847480744736957
3	70251808	70379770	HAP_2	0.20695652173913	-0.055711872958175	0.712014589130474	0.937660691411003
3	70251808	70379770	HAP_3	0.180869565217391	0.626778678635469	0.812831174289279	0.440968403309075
3	70296764	70470174	HAP_1	0.172173913043478	0.654750749754942	0.911606736169987	0.472908922063428
3	70296764	70470174	HAP_2	0.206086956521739	-0.055711872958175	0.712014589130474	0.937660691411003
3	70296764	70470174	HAP_3	0.345217391304348	0.117460799496144	0.486847855124317	0.809435422993992
3	70326589	70538800	HAP_1	0.518260869565217	-0.0892986026352882	0.336142200170943	0.79060063428967
3	70326589	70538800	HAP_2	0.205217391304348	-0.055711872958175	0.712014589130474	0.937660691411003
3	70367935	70652398	HAP_1	0.206086956521739	-0.055711872958175	0.712014589130474	0.937660691411003
3	70367935	70652398	HAP_2	0.543478260869565	-0.156652093651034	0.326569414930325	0.631634437297669
3	70447098	70795580	HAP_1	0.214782608695652	-0.0124231987922609	0.687772686980732	0.985595051096684
3	70447098	70795580	HAP_2	0.601739130434783	-0.310407575508048	0.312500057025239	0.320989270342891
3	70509676	70933964	HAP_1	0.404347826086957	-0.240667266799862	0.429628828178891	0.575583393654759
3	70509676	70933964	HAP_2	0.170434782608696	-0.160290276281965	0.938010308115113	0.86437704951422
3	70509676	70933964	HAP_3	0.20695652173913	0.559612676737454	0.713392077649278	0.433112984750825
3	70611123	71001618	HAP_1	0.404347826086957	-0.240667266799862	0.429628828178891	0.575583393654759
3	70611123	71001618	HAP_2	0.175652173913043	-0.193312481282654	0.885156170769348	0.827201697343642
3	70611123	71001618	HAP_3	0.207826086956522	0.559612676737454	0.713392077649278	0.433112984750825
3	70758210	71100805	HAP_1	0.20695652173913	0.559612676737454	0.713392077649278	0.433112984750825
3	70758210	71100805	HAP_2	0.40695652173913	-0.240667266799862	0.429628828178891	0.575583393654759
3	70758210	71100805	HAP_3	0.170434782608696	-0.160290276281965	0.938010308115113	0.86437704951422
3	70909761	71191634	HAP_1	0.20695652173913	0.559612676737454	0.713392077649278	0.433112984750825
3	70909761	71191634	HAP_2	0.170434782608696	-0.160290276281965	0.938010308115113	0.86437704951422
3	70909761	71191634	HAP_3	0.352173913043478	0.105902164441751	0.480995991423159	0.825816646065037
3	70982965	71311626	HAP_1	0.20695652173913	0.559612676737454	0.713392077649278	0.433112984750825
3	70982965	71311626	HAP_2	0.352173913043478	0.105902164441751	0.480995991423159	0.825816646065037
3	70982965	71311626	HAP_3	0.170434782608696	-0.160290276281965	0.938010308115113	0.86437704951422
3	71083291	71431286	HAP_1	0.170434782608696	-0.160290276281965	0.938010308115113	0.86437704951422
3	71083291	71431286	HAP_2	0.20695652173913	0.559612676737454	0.713392077649278	0.433112984750825
3	71083291	71431286	HAP_3	0.353913043478261	0.00828834715583663	0.473998536982067	0.986055092707196
3	71182852	71513783	HAP_1	0.193913043478261	0.910786819514276	0.817926255835825	0.265956161874647
3	71182852	71513783	HAP_2	0.20695652173913	0.559612676737454	0.713392077649278	0.433112984750825
3	71182852	71513783	HAP_3	0.353913043478261	0.00828834715583663	0.473998536982067	0.986055092707196
3	71264708	71559814	HAP_1	0.19304347826087	-0.0723728608060255	0.797308103405658	0.927706490242846
3	71264708	71559814	HAP_2	0.351304347826087	0.069463901616527	0.479941586980433	0.884972723003693
3	71264708	71559814	HAP_3	0.25304347826087	0.323259970047652	0.5801031751251	0.577581465108882
3	71383824	71625603	HAP_1	0.232173913043478	-0.41484661846989	0.704652608022898	0.556282291240219
3	71383824	71625603	HAP_2	0.368695652173913	-0.125246627378035	0.447947733146105	0.77988652258165
3	71383824	71625603	HAP_3	0.211304347826087	0.743820655109537	0.700418008834577	0.288706896070678
3	71502963	71720623	HAP_1	0.20695652173913	0.559612676737454	0.713392077649278	0.433112984750825
3	71502963	71720623	HAP_2	0.201739130434783	-0.00762850021532034	0.797810313951579	0.992374299278911
3	71502963	71720623	HAP_3	0.368695652173913	-0.125246627378035	0.447947733146105	0.77988652258165
3	71532761	71826425	HAP_1	0.201739130434783	-0.00762850021532034	0.797810313951579	0.992374299278911
3	71532761	71826425	HAP_2	0.20695652173913	0.559612676737454	0.713392077649278	0.433112984750825
3	71532761	71826425	HAP_3	0.368695652173913	-0.125246627378035	0.447947733146105	0.77988652258165
3	71609981	71852346	HAP_1	0.36695652173913	-0.0378923672780411	0.45765235220938	0.934042217505995
3	71609981	71852346	HAP_2	0.20695652173913	0.559612676737454	0.713392077649278	0.433112984750825
3	71609981	71852346	HAP_3	0.169565217391304	-0.160290276281965	0.938010308115113	0.86437704951422
3	71705429	71894377	HAP_1	0.359130434782609	0.173756553102254	0.475629567528354	0.715010688549533
3	71705429	71894377	HAP_2	0.208695652173913	0.559612676737454	0.713392077649278	0.433112984750825
3	71705429	71894377	HAP_3	0.169565217391304	-0.160290276281965	0.938010308115113	0.86437704951422
3	71774264	71998796	HAP_1	0.358260869565217	0.173756553102254	0.475629567528354	0.715010688549533
3	71774264	71998796	HAP_2	0.207826086956522	0.559612676737454	0.713392077649278	0.433112984750825
3	71774264	71998796	HAP_3	0.168695652173913	-0.160290276281965	0.938010308115113	0.86437704951422
3	71840093	72064699	HAP_1	0.382608695652174	0.486481806868258	0.43616171909013	0.265168495045294
3	71840093	72064699	HAP_2	0.358260869565217	0.151937377196007	0.471566945279802	0.747423397512673
3	71868541	72180321	HAP_1	0.182608695652174	-0.160290276281965	0.938010308115113	0.86437704951422
3	71868541	72180321	HAP_2	0.227826086956522	0.0617722052320786	0.673061975288157	0.926907218115218
3	71868541	72180321	HAP_3	0.0904347826086957	2.37081497227485	2.04820058496645	0.247555301049296
3	71868541	72180321	HAP_4	0.362608695652174	0.0886123081732269	0.463596774539656	0.848484230608055
3	71970079	72247009	HAP_1	0.275652173913043	-0.306347918257479	0.62063058610338	0.621776235643636
3	71970079	72247009	HAP_2	0.230434782608696	0.0617722052320786	0.673061975288157	0.926907218115218
3	71970079	72247009	HAP_3	0.362608695652174	0.0886123081732269	0.463596774539656	0.848484230608055
3	72024952	72335429	HAP_1	0.638260869565217	-0.396283987461128	0.313098999457416	0.206151151880058
3	72024952	72335429	HAP_2	0.223478260869565	0.136389946076152	0.693234669602427	0.844098794968457
3	72144186	72439221	HAP_1	0.644347826086957	-0.474502383008739	0.312135604837603	0.129028058786785
3	72144186	72439221	HAP_2	0.223478260869565	0.136389946076152	0.693234669602427	0.844098794968457
3	72224191	72533210	HAP_1	0.222608695652174	0.136389946076152	0.693234669602427	0.844098794968457
3	72224191	72533210	HAP_2	0.312173913043478	-0.542509900712907	0.53657308680464	0.312420743056791
3	72224191	72533210	HAP_3	0.368695652173913	0.012300579329175	0.461844094747813	0.97876141358069
3	72293643	72624686	HAP_1	0.378260869565217	-0.235167814541165	0.432124277423218	0.586510486746888
3	72293643	72624686	HAP_2	0.368695652173913	0.012300579329175	0.461844094747813	0.97876141358069
3	72293643	72624686	HAP_3	0.222608695652174	0.136389946076152	0.693234669602427	0.844098794968457
3	72407000	72732172	HAP_1	0.523478260869565	0.208908112025066	0.353976481631099	0.55531047010113
3	72407000	72732172	HAP_2	0.367826086956522	0.0276798283300182	0.464831044616787	0.952536684207898
3	72507217	72819355	HAP_1	0.392173913043478	0.014229294704228	0.416713937277075	0.972772505537073
3	72507217	72819355	HAP_2	0.262608695652174	-0.227487060922617	0.633476456107278	0.719648468238751
3	72507217	72819355	HAP_3	0.265217391304348	0.316233085900718	0.574400105818142	0.582164406845081
3	72597849	72910920	HAP_1	0.368695652173913	0.0616591494977929	0.461400735526453	0.893739280728783
3	72597849	72910920	HAP_2	0.219130434782609	-0.0439108728931476	0.739202247053594	0.95265219493536
3	72597849	72910920	HAP_3	0.26	0.322097639869819	0.580051019739004	0.57891596584193
3	72698052	72992043	HAP_1	0.368695652173913	0.0616591494977929	0.461400735526453	0.893739280728783
3	72698052	72992043	HAP_2	0.212173913043478	0.0168150790265974	0.754617084459819	0.982230175166856
3	72698052	72992043	HAP_3	0.259130434782609	0.322097639869819	0.580051019739004	0.57891596584193
3	72793561	73089773	HAP_1	0.262608695652174	-0.0174976688211653	0.63194319761061	0.977920286676639
3	72793561	73089773	HAP_2	0.257391304347826	0.0911729024836063	0.585597746544411	0.876331683828403
3	72793561	73089773	HAP_3	0.368695652173913	0.0616591494977929	0.461400735526453	0.893739280728783
3	72873563	73165865	HAP_1	0.213913043478261	-0.205011236951842	0.73888447143699	0.781528582247699
3	72873563	73165865	HAP_2	0.641739130434783	0.434160211559092	0.308844236038684	0.160348636792259
3	72974766	73225214	HAP_1	0.175652173913043	0.125012718864839	0.913405219468347	0.891186940369811
3	72974766	73225214	HAP_2	0.371304347826087	0.0616591494977929	0.461400735526453	0.893739280728783
3	72974766	73225214	HAP_3	0.265217391304348	0.380764549766035	0.579478923514624	0.511397870811432
3	73052546	73259042	HAP_1	0.368695652173913	0.0616591494977929	0.461400735526453	0.893739280728783
3	73052546	73259042	HAP_2	0.265217391304348	0.380764549766035	0.579478923514624	0.511397870811432
3	73052546	73259042	HAP_3	0.175652173913043	0.125012718864839	0.913405219468347	0.891186940369811
3	73140260	73332601	HAP_1	0.368695652173913	0.0616591494977929	0.461400735526453	0.893739280728783
3	73140260	73332601	HAP_2	0.245217391304348	0.443279192765104	0.60506272198164	0.464097537035353
3	73140260	73332601	HAP_3	0.174782608695652	0.125012718864839	0.913405219468347	0.891186940369811
3	73207824	73369881	HAP_1	0.250434782608696	0.298510470301521	0.589506799482408	0.612793239340854
3	73207824	73369881	HAP_2	0.368695652173913	0.0616591494977929	0.461400735526453	0.893739280728783
3	73207824	73369881	HAP_3	0.174782608695652	0.125012718864839	0.913405219468347	0.891186940369811
3	73250496	73429919	HAP_1	0.375652173913043	-0.130931998223889	0.445640570917182	0.769014407709365
3	73250496	73429919	HAP_2	0.246086956521739	0.358059899176067	0.595041191821113	0.54759009003255
3	73250496	73429919	HAP_3	0.17304347826087	0.125012718864839	0.913405219468347	0.891186940369811
3	73314287	73452083	HAP_1	0.340869565217391	0.0722961496189559	0.464116948120066	0.876269144101753
3	73314287	73452083	HAP_2	0.17304347826087	0.125012718864839	0.913405219468347	0.891186940369811
3	73314287	73452083	HAP_3	0.368695652173913	0.0616591494977929	0.461400735526453	0.893739280728783
3	73359767	73495615	HAP_1	0.0904347826086957	-0.367404626342175	1.59330735838821	0.817715359205382
3	73359767	73495615	HAP_2	0.211304347826087	0.189738690503107	0.690132439821854	0.783470414689475
3	73359767	73495615	HAP_3	0.172173913043478	0.125012718864839	0.913405219468347	0.891186940369811
3	73359767	73495615	HAP_4	0.362608695652174	0.0995919600559241	0.468070804316275	0.831582626261774
3	73408130	73553513	HAP_1	0.172173913043478	0.125012718864839	0.913405219468347	0.891186940369811
3	73408130	73553513	HAP_2	0.0904347826086957	-0.367404626342175	1.59330735838821	0.817715359205382
3	73408130	73553513	HAP_3	0.216521739130435	0.148188766237518	0.670465604955866	0.825154281945232
3	73408130	73553513	HAP_4	0.361739130434783	0.0995919600559241	0.468070804316275	0.831582626261774
3	73445112	73600348	HAP_1	0.360869565217391	0.0995919600559241	0.468070804316275	0.831582626261774
3	73445112	73600348	HAP_2	0.217391304347826	0.148188766237518	0.670465604955866	0.825154281945232
3	73445112	73600348	HAP_3	0.17304347826087	0.125012718864839	0.913405219468347	0.891186940369811
3	73475297	73658473	HAP_1	0.217391304347826	0.148188766237518	0.670465604955866	0.825154281945232
3	73475297	73658473	HAP_2	0.17304347826087	0.125012718864839	0.913405219468347	0.891186940369811
3	73475297	73658473	HAP_3	0.360869565217391	0.0995919600559241	0.468070804316275	0.831582626261774
3	73527504	73737037	HAP_1	0.219130434782609	0.13943914169401	0.680476462952755	0.837713523621952
3	73527504	73737037	HAP_2	0.173913043478261	0.125012718864839	0.913405219468347	0.891186940369811
3	73527504	73737037	HAP_3	0.358260869565217	0.163462953475994	0.471313966732572	0.728853436264063
3	73577530	73815628	HAP_1	0.351304347826087	0.00295553169421077	0.486869367281203	0.995158640103524
3	73577530	73815628	HAP_2	0.173913043478261	0.125012718864839	0.913405219468347	0.891186940369811
3	73577530	73815628	HAP_3	0.212173913043478	0.13943914169401	0.680476462952755	0.837713523621952
3	73627970	73898774	HAP_1	0.212173913043478	0.13943914169401	0.680476462952755	0.837713523621952
3	73627970	73898774	HAP_2	0.351304347826087	0.00295553169421077	0.486869367281203	0.995158640103524
3	73627970	73898774	HAP_3	0.173913043478261	0.125012718864839	0.913405219468347	0.891186940369811
3	73710333	73953848	HAP_1	0.351304347826087	0.00295553169421077	0.486869367281203	0.995158640103524
3	73710333	73953848	HAP_2	0.212173913043478	0.13943914169401	0.680476462952755	0.837713523621952
3	73710333	73953848	HAP_3	0.173913043478261	0.125012718864839	0.913405219468347	0.891186940369811
3	73775267	73991480	HAP_1	0.173913043478261	0.125012718864839	0.913405219468347	0.891186940369811
3	73775267	73991480	HAP_2	0.212173913043478	0.13943914169401	0.680476462952755	0.837713523621952
3	73775267	73991480	HAP_3	0.351304347826087	0.00295553169421077	0.486869367281203	0.995158640103524
3	73875982	74048442	HAP_1	0.212173913043478	0.13943914169401	0.680476462952755	0.837713523621952
3	73875982	74048442	HAP_2	0.0765217391304348	-0.317106439367458	1.76542069265733	0.857514944104267
3	73875982	74048442	HAP_3	0.173913043478261	0.125012718864839	0.913405219468347	0.891186940369811
3	73875982	74048442	HAP_4	0.351304347826087	0.00295553169421077	0.486869367281203	0.995158640103524
3	73875982	74048442	HAP_5	0.0617391304347826	0.779596505693809	1.80768754372059	0.666439407911004
3	73934600	74133067	HAP_1	0.173913043478261	0.125012718864839	0.913405219468347	0.891186940369811
3	73934600	74133067	HAP_2	0.351304347826087	0.00295553169421077	0.486869367281203	0.995158640103524
3	73934600	74133067	HAP_3	0.0608695652173913	0.779596505693809	1.80768754372059	0.666439407911004
3	73934600	74133067	HAP_4	0.210434782608696	0.162741897043781	0.707816863550583	0.818236887453831
3	73982486	74202751	HAP_1	0.0617391304347826	0.779596505693809	1.80768754372059	0.666439407911004
3	73982486	74202751	HAP_2	0.17304347826087	0.125012718864839	0.913405219468347	0.891186940369811
3	73982486	74202751	HAP_3	0.351304347826087	0.00295553169421077	0.486869367281203	0.995158640103524
3	73982486	74202751	HAP_4	0.210434782608696	0.162741897043781	0.707816863550583	0.818236887453831
3	74027124	74252987	HAP_1	0.17304347826087	0.125012718864839	0.913405219468347	0.891186940369811
3	74027124	74252987	HAP_2	0.351304347826087	0.00295553169421077	0.486869367281203	0.995158640103524
3	74027124	74252987	HAP_3	0.187826086956522	0.569530787315245	0.767235752225286	0.458206494163103
3	74098812	74310220	HAP_1	0.366086956521739	-0.0241248928738951	0.467410475409551	0.958854656992463
3	74098812	74310220	HAP_2	0.174782608695652	0.125012718864839	0.913405219468347	0.891186940369811
3	74098812	74310220	HAP_3	0.194782608695652	0.54653451406174	0.750815163619724	0.4669647898809
3	74182821	74360429	HAP_1	0.348695652173913	-0.134844056264639	0.48375224776835	0.780542211063514
3	74182821	74360429	HAP_2	0.174782608695652	0.125012718864839	0.913405219468347	0.891186940369811
3	74182821	74360429	HAP_3	0.187826086956522	0.569530787315245	0.767235752225286	0.458206494163103
3	74240020	74447975	HAP_1	0.348695652173913	-0.134844056264639	0.48375224776835	0.780542211063514
3	74240020	74447975	HAP_2	0.190434782608696	0.486121053290014	0.751153240709523	0.517788571028859
3	74240020	74447975	HAP_3	0.173913043478261	0.125012718864839	0.913405219468347	0.891186940369811
3	74298532	74591508	HAP_1	0.178260869565217	0.569530787315245	0.767235752225286	0.458206494163103
3	74298532	74591508	HAP_2	0.348695652173913	-0.129148591098702	0.483655925276767	0.789547281620002
3	74298532	74591508	HAP_3	0.17304347826087	0.125012718864839	0.913405219468347	0.891186940369811
3	74342162	74657457	HAP_1	0.34695652173913	-0.111430480914125	0.488319271831632	0.819580093114507
3	74342162	74657457	HAP_2	0.194782608695652	-0.271469807147107	0.839115255232679	0.7464224981439
3	74342162	74657457	HAP_3	0.178260869565217	0.569530787315245	0.767235752225286	0.458206494163103
3	74431238	74721873	HAP_1	0.34695652173913	-0.111430480914125	0.488319271831632	0.819580093114507
3	74431238	74721873	HAP_2	0.185217391304348	-0.0318948902552749	0.886832442188413	0.971323071954484
3	74431238	74721873	HAP_3	0.178260869565217	0.569530787315245	0.767235752225286	0.458206494163103
3	74550550	74771873	HAP_1	0.347826086956522	-0.0700065094887377	0.484538236207009	0.885172551565245
3	74550550	74771873	HAP_2	0.180869565217391	0.125012718864839	0.913405219468347	0.891186940369811
3	74550550	74771873	HAP_3	0.174782608695652	0.667147176497745	0.784307451521845	0.395343034669653
3	74648352	74837710	HAP_1	0.182608695652174	0.125012718864839	0.913405219468347	0.891186940369811
3	74648352	74837710	HAP_2	0.197391304347826	0.37875097936659	0.741795767548306	0.609841050758064
3	74648352	74837710	HAP_3	0.4	-0.349389114542057	0.425589107019257	0.412020515345833
3	74704255	74902221	HAP_1	0.398260869565217	-0.349389114542057	0.425589107019257	0.412020515345833
3	74704255	74902221	HAP_2	0.182608695652174	0.125012718864839	0.913405219468347	0.891186940369811
3	74704255	74902221	HAP_3	0.197391304347826	0.37875097936659	0.741795767548306	0.609841050758064
3	74765620	74958604	HAP_1	0.400869565217391	-0.349389114542057	0.425589107019257	0.412020515345833
3	74765620	74958604	HAP_2	0.191304347826087	1.0602428781507	0.887321980336112	0.232638100558837
3	74765620	74958604	HAP_3	0.197391304347826	0.37875097936659	0.741795767548306	0.609841050758064
3	74817886	75027090	HAP_1	0.197391304347826	0.372894359231562	0.758195563267449	0.62303992350624
3	74817886	75027090	HAP_2	0.24695652173913	0.0621576361332028	0.654363800975504	0.924357090867388
3	74817886	75027090	HAP_3	0.402608695652174	-0.349389114542057	0.425589107019257	0.412020515345833
3	74886682	75083408	HAP_1	0.197391304347826	0.372894359231562	0.758195563267449	0.62303992350624
3	74886682	75083408	HAP_2	0.206086956521739	-0.263158597932248	0.816757819445576	0.74742171627918
3	74886682	75083408	HAP_3	0.389565217391304	-0.342480931790772	0.441248465286466	0.437978996430168
3	74936815	75119393	HAP_1	0.197391304347826	0.372894359231562	0.758195563267449	0.62303992350624
3	74936815	75119393	HAP_2	0.211304347826087	-0.637160182017968	0.780766553286795	0.414805833525922
3	74936815	75119393	HAP_3	0.389565217391304	-0.342480931790772	0.441248465286466	0.437978996430168
3	75001791	75189052	HAP_1	0.183478260869565	0.125012718864839	0.913405219468347	0.891186940369811
3	75001791	75189052	HAP_2	0.170434782608696	0.636622244299889	0.802789657556563	0.428105182351256
3	75001791	75189052	HAP_3	0.349565217391304	-0.1026045208967	0.487990310812976	0.833541473103261
3	75078208	75234644	HAP_1	0.170434782608696	0.636622244299889	0.802789657556563	0.428105182351256
3	75078208	75234644	HAP_2	0.184347826086957	0.125012718864839	0.913405219468347	0.891186940369811
3	75078208	75234644	HAP_3	0.349565217391304	-0.1026045208967	0.487990310812976	0.833541473103261
3	75108454	75283994	HAP_1	0.349565217391304	-0.1026045208967	0.487990310812976	0.833541473103261
3	75108454	75283994	HAP_2	0.180869565217391	0.536038891050676	0.784557362989958	0.494738442221615
3	75108454	75283994	HAP_3	0.184347826086957	0.125012718864839	0.913405219468347	0.891186940369811
3	75170745	75357982	HAP_1	0.184347826086957	0.125012718864839	0.913405219468347	0.891186940369811
3	75170745	75357982	HAP_2	0.36695652173913	-0.286298924922775	0.458769417014927	0.532842435035715
3	75170745	75357982	HAP_3	0.26	0.370487423397392	0.523078150142286	0.479063115542763
3	75218060	75417744	HAP_1	0.259130434782609	0.370487423397392	0.523078150142286	0.479063115542763
3	75218060	75417744	HAP_2	0.183478260869565	0.125012718864839	0.913405219468347	0.891186940369811
3	75218060	75417744	HAP_3	0.391304347826087	-0.278252108681089	0.418893203271861	0.506799238492925
3	75266029	75488312	HAP_1	0.184347826086957	0.125012718864839	0.913405219468347	0.891186940369811
3	75266029	75488312	HAP_2	0.225217391304348	0.0971855179121227	0.591784794241113	0.869613518427705
3	75266029	75488312	HAP_3	0.362608695652174	-0.246601377603969	0.463531377009691	0.594932223129805
3	75343668	75547499	HAP_1	0.184347826086957	0.125012718864839	0.913405219468347	0.891186940369811
3	75343668	75547499	HAP_2	0.367826086956522	0.00122317806889072	0.460222246744805	0.997880329111029
3	75343668	75547499	HAP_3	0.226086956521739	0.0971855179121227	0.591784794241113	0.869613518427705
3	75399820	75624856	HAP_1	0.191304347826087	-0.223259700440242	0.864102702512092	0.796214633313
3	75399820	75624856	HAP_2	0.370434782608696	0.183591042276162	0.462263983523922	0.691403005794762
3	75399820	75624856	HAP_3	0.167826086956522	0.863202282541338	0.820450878303253	0.293202521007341
3	75471601	75726314	HAP_1	0.370434782608696	-0.076562980787404	0.461898581264892	0.868407699165179
3	75471601	75726314	HAP_2	0.169565217391304	0.863202282541338	0.820450878303253	0.293202521007341
3	75471601	75726314	HAP_3	0.212173913043478	0.71027943222286	0.765315471174337	0.353760796426979
3	75527062	75791696	HAP_1	0.34695652173913	-0.0261493904118686	0.494148396150694	0.957815973369546
3	75527062	75791696	HAP_2	0.218260869565217	0.549521231014923	0.749590261191779	0.463805863235131
3	75527062	75791696	HAP_3	0.169565217391304	0.863202282541338	0.820450878303253	0.293202521007341
3	75593189	75830652	HAP_1	0.34695652173913	-0.0261493904118686	0.494148396150694	0.957815973369546
3	75593189	75830652	HAP_2	0.169565217391304	0.863202282541338	0.820450878303253	0.293202521007341
3	75593189	75830652	HAP_3	0.231304347826087	0.440937353381632	0.707721676178782	0.533512426016729
3	75710539	75878332	HAP_1	0.231304347826087	0.440937353381632	0.707721676178782	0.533512426016729
3	75710539	75878332	HAP_2	0.349565217391304	-0.1026045208967	0.487990310812976	0.833541473103261
3	75710539	75878332	HAP_3	0.178260869565217	0.531227633585755	0.768528551456347	0.489708358920881
3	75764016	75959257	HAP_1	0.181739130434783	0.125012718864839	0.913405219468347	0.891186940369811
3	75764016	75959257	HAP_2	0.350434782608696	-0.1026045208967	0.487990310812976	0.833541473103261
3	75764016	75959257	HAP_3	0.180869565217391	0.148294944913172	0.773249099375404	0.847982560087303
3	75822895	76014878	HAP_1	0.349565217391304	-0.1026045208967	0.487990310812976	0.833541473103261
3	75822895	76014878	HAP_2	0.08	2.94827676501918	2.04922411220226	0.150784178508354
3	75822895	76014878	HAP_3	0.180869565217391	0.148294944913172	0.773249099375404	0.847982560087303
3	75822895	76014878	HAP_4	0.182608695652174	0.125012718864839	0.913405219468347	0.891186940369811
3	75857484	76085838	HAP_1	0.170434782608696	0.636622244299889	0.802789657556563	0.428105182351256
3	75857484	76085838	HAP_2	0.346086956521739	-0.0643025896457636	0.496161746653266	0.896929229805606
3	75857484	76085838	HAP_3	0.182608695652174	0.125012718864839	0.913405219468347	0.891186940369811
3	75935659	76167636	HAP_1	0.345217391304348	-0.0763490280523259	0.498348577448545	0.878292343173685
3	75935659	76167636	HAP_2	0.182608695652174	0.125012718864839	0.913405219468347	0.891186940369811
3	75935659	76167636	HAP_3	0.170434782608696	0.636622244299889	0.802789657556563	0.428105182351256
3	75997796	76229382	HAP_1	0.170434782608696	0.636622244299889	0.802789657556563	0.428105182351256
3	75997796	76229382	HAP_2	0.182608695652174	0.125012718864839	0.913405219468347	0.891186940369811
3	75997796	76229382	HAP_3	0.345217391304348	-0.0763490280523259	0.498348577448545	0.878292343173685
3	76049779	76296209	HAP_1	0.173913043478261	0.636622244299889	0.802789657556563	0.428105182351256
3	76049779	76296209	HAP_2	0.202608695652174	-0.0332620516269121	0.819555366372073	0.967640769978147
3	76049779	76296209	HAP_3	0.346086956521739	-0.0763490280523259	0.498348577448545	0.878292343173685
3	76049779	76296209	HAP_4	0.117391304347826	-0.60216657583328	1.46106594052704	0.680392532667002
3	76142941	76361973	HAP_1	0.369565217391304	-0.290370002403383	0.458016008826292	0.526356074639897
3	76142941	76361973	HAP_2	0.204347826086957	-0.0332620516269121	0.819555366372073	0.967640769978147
3	76142941	76361973	HAP_3	0.174782608695652	0.636622244299889	0.802789657556563	0.428105182351256
3	76142941	76361973	HAP_4	0.15304347826087	0.494810107535314	1.19653180045389	0.679371010269977
3	76201896	76394952	HAP_1	0.369565217391304	-0.290370002403383	0.458016008826292	0.526356074639897
3	76201896	76394952	HAP_2	0.357391304347826	-0.297994115089743	0.46900198486776	0.525439732009694
3	76201896	76394952	HAP_3	0.174782608695652	0.636622244299889	0.802789657556563	0.428105182351256
3	76274349	76441179	HAP_1	0.357391304347826	-0.297994115089743	0.46900198486776	0.525439732009694
3	76274349	76441179	HAP_2	0.174782608695652	0.636622244299889	0.802789657556563	0.428105182351256
3	76274349	76441179	HAP_3	0.369565217391304	-0.290370002403383	0.458016008826292	0.526356074639897
3	76356683	76509367	HAP_1	0.174782608695652	0.636622244299889	0.802789657556563	0.428105182351256
3	76356683	76509367	HAP_2	0.353913043478261	-0.195243123554811	0.480422291097491	0.684604183433537
3	76356683	76509367	HAP_3	0.374782608695652	-0.326151811165061	0.448986507710962	0.467885087119429
3	76382921	76592065	HAP_1	0.174782608695652	0.636622244299889	0.802789657556563	0.428105182351256
3	76382921	76592065	HAP_2	0.285217391304348	-0.35287906993798	0.58306617331101	0.545281958559101
3	76382921	76592065	HAP_3	0.379130434782609	-0.348387764471096	0.44658075074599	0.43564710510719
3	76428545	76651507	HAP_1	0.272173913043478	-0.36322336353147	0.591280561122959	0.539266017770008
3	76428545	76651507	HAP_2	0.174782608695652	0.636622244299889	0.802789657556563	0.428105182351256
3	76428545	76651507	HAP_3	0.328695652173913	-0.227082831249631	0.529022940351849	0.66790616891923
3	76488326	76694927	HAP_1	0.328695652173913	-0.227082831249631	0.529022940351849	0.66790616891923
3	76488326	76694927	HAP_2	0.174782608695652	0.636622244299889	0.802789657556563	0.428105182351256
3	76488326	76694927	HAP_3	0.272173913043478	-0.289083038128782	0.598069693536241	0.629028316846761
3	76562466	76804849	HAP_1	0.174782608695652	0.636622244299889	0.802789657556563	0.428105182351256
3	76562466	76804849	HAP_2	0.0747826086956522	-2.35914924377804	1.76911354124343	0.182901261545197
3	76562466	76804849	HAP_3	0.328695652173913	-0.227082831249631	0.529022940351849	0.66790616891923
3	76562466	76804849	HAP_4	0.214782608695652	-0.0879411232414563	0.717501330022245	0.9024947548522
3	76639535	76922252	HAP_1	0.173913043478261	0.636622244299889	0.802789657556563	0.428105182351256
3	76639535	76922252	HAP_2	0.274782608695652	-0.31279151289551	0.568630871199392	0.582484204040578
3	76639535	76922252	HAP_3	0.344347826086957	-0.0763490280523259	0.498348577448545	0.878292343173685
3	76672450	77045443	HAP_1	0.346086956521739	-0.18710032486535	0.491035024600595	0.703323094445376
3	76672450	77045443	HAP_2	0.173913043478261	0.636622244299889	0.802789657556563	0.428105182351256
3	76672450	77045443	HAP_3	0.24695652173913	-0.0293766573803388	0.666276531564253	0.964847696536973
3	76672450	77045443	HAP_4	0.127826086956522	-1.03215787543961	1.14865426087099	0.369261170979224
3	76769244	77105066	HAP_1	0.173913043478261	0.636622244299889	0.802789657556563	0.428105182351256
3	76769244	77105066	HAP_2	0.202608695652174	0.181396017546891	0.799514552660677	0.820597459764213
3	76769244	77105066	HAP_3	0.360869565217391	-0.218199955272033	0.476766485405673	0.647369082563383
3	76902013	77159288	HAP_1	0.173913043478261	0.636622244299889	0.802789657556563	0.428105182351256
3	76902013	77159288	HAP_2	0.202608695652174	0.181396017546891	0.799514552660677	0.820597459764213
3	76902013	77159288	HAP_3	0.34	-0.11220416784827	0.493768722817948	0.820319506932435
3	77018154	77211832	HAP_1	0.202608695652174	0.181396017546891	0.799514552660677	0.820597459764213
3	77018154	77211832	HAP_2	0.158260869565217	0.896494347382959	0.841082138952362	0.286934659268975
3	77018154	77211832	HAP_3	0.34	-0.11220416784827	0.493768722817948	0.820319506932435
3	77089880	77320421	HAP_1	0.156521739130435	0.896494347382959	0.841082138952362	0.286934659268975
3	77089880	77320421	HAP_2	0.34	-0.11220416784827	0.493768722817948	0.820319506932435
3	77089880	77320421	HAP_3	0.202608695652174	0.181396017546891	0.799514552660677	0.820597459764213
3	77146608	77429529	HAP_1	0.156521739130435	0.896494347382959	0.841082138952362	0.286934659268975
3	77146608	77429529	HAP_2	0.202608695652174	0.181396017546891	0.799514552660677	0.820597459764213
3	77146608	77429529	HAP_3	0.36	-0.307232924065165	0.463170680514326	0.507394093609415
3	77186783	77507766	HAP_1	0.154782608695652	1.00729826233046	0.861040322205435	0.242552429662532
3	77186783	77507766	HAP_2	0.484347826086957	-0.227684958998625	0.374217790871436	0.543148796499336
3	77186783	77507766	HAP_3	0.204347826086957	0.0590725818696835	0.783868650033785	0.939954857365979
3	77260991	77575534	HAP_1	0.154782608695652	1.00729826233046	0.861040322205435	0.242552429662532
3	77260991	77575534	HAP_2	0.142608695652174	0.222207516153072	1.10173984482913	0.840233759556523
3	77260991	77575534	HAP_3	0.341739130434783	-0.11220416784827	0.493768722817948	0.820319506932435
3	77260991	77575534	HAP_4	0.204347826086957	0.0590725818696835	0.783868650033785	0.939954857365979
3	77402844	77635657	HAP_1	0.154782608695652	1.00729826233046	0.861040322205435	0.242552429662532
3	77402844	77635657	HAP_2	0.341739130434783	-0.11220416784827	0.493768722817948	0.820319506932435
3	77402844	77635657	HAP_3	0.203478260869565	0.0590725818696835	0.783868650033785	0.939954857365979
3	77481790	77700708	HAP_1	0.154782608695652	1.00729826233046	0.861040322205435	0.242552429662532
3	77481790	77700708	HAP_2	0.340869565217391	-0.11220416784827	0.493768722817948	0.820319506932435
3	77481790	77700708	HAP_3	0.206086956521739	0.0703463283148265	0.752300257027562	0.925533071040935
3	77557629	77785299	HAP_1	0.153913043478261	1.00729826233046	0.861040322205435	0.242552429662532
3	77557629	77785299	HAP_2	0.204347826086957	0.0703463283148265	0.752300257027562	0.925533071040935
3	77557629	77785299	HAP_3	0.340869565217391	-0.11220416784827	0.493768722817948	0.820319506932435
3	77618746	77834115	HAP_1	0.340869565217391	-0.11220416784827	0.493768722817948	0.820319506932435
3	77618746	77834115	HAP_2	0.153913043478261	1.00729826233046	0.861040322205435	0.242552429662532
3	77618746	77834115	HAP_3	0.204347826086957	0.0703463283148265	0.752300257027562	0.925533071040935
3	77676538	77866292	HAP_1	0.340869565217391	-0.11220416784827	0.493768722817948	0.820319506932435
3	77676538	77866292	HAP_2	0.153913043478261	1.00729826233046	0.861040322205435	0.242552429662532
3	77676538	77866292	HAP_3	0.206086956521739	0.240759320528252	0.739860255167516	0.744990474388545
3	77755091	77900810	HAP_1	0.153913043478261	1.00729826233046	0.861040322205435	0.242552429662532
3	77755091	77900810	HAP_2	0.255652173913043	0.193260082768206	0.629041391625829	0.758782489535135
3	77755091	77900810	HAP_3	0.434782608695652	-0.194934802412711	0.41012308931472	0.634752102102263
3	77814295	77955096	HAP_1	0.204347826086957	0.0703463283148265	0.752300257027562	0.925533071040935
3	77814295	77955096	HAP_2	0.557391304347826	-0.372626100769582	0.340136633224534	0.273758630812987
3	77814295	77955096	HAP_3	0.185217391304348	0.860463732203151	0.783272139789704	0.272434730760949
3	77858408	77990285	HAP_1	0.211304347826087	-0.0595690816490601	0.737651095597003	0.935665472274172
3	77858408	77990285	HAP_2	0.559130434782609	-0.384817642464942	0.339740965750515	0.25783185586587
3	77858408	77990285	HAP_3	0.183478260869565	0.900845432364569	0.801981919967111	0.261800750694665
3	77886553	78023505	HAP_1	0.181739130434783	0.880725983931393	0.821921877240622	0.284384546522133
3	77886553	78023505	HAP_2	0.205217391304348	-0.0595690816490601	0.737651095597003	0.935665472274172
3	77886553	78023505	HAP_3	0.520869565217391	-0.318581172775262	0.35363044811751	0.368034142172735
3	77934159	78085640	HAP_1	0.153913043478261	1.00729826233046	0.861040322205435	0.242552429662532
3	77934159	78085640	HAP_2	0.204347826086957	0.0703463283148265	0.752300257027562	0.925533071040935
3	77934159	78085640	HAP_3	0.130434782608696	0.0936230110488667	1.25327455959985	0.940477830233238
3	77934159	78085640	HAP_4	0.342608695652174	-0.112400622168867	0.48859554787271	0.81813787127799
3	77974931	78184046	HAP_1	0.342608695652174	-0.112400622168867	0.48859554787271	0.81813787127799
3	77974931	78184046	HAP_2	0.195652173913043	0.100489990858929	0.767026911342231	0.895812428969115
3	77974931	78184046	HAP_3	0.152173913043478	1.00729826233046	0.861040322205435	0.242552429662532
3	78013572	78257262	HAP_1	0.152173913043478	1.00729826233046	0.861040322205435	0.242552429662532
3	78013572	78257262	HAP_2	0.341739130434783	-0.191251952143179	0.492727657018201	0.698052446872863
3	78013572	78257262	HAP_3	0.194782608695652	0.121660742930611	0.781010929668326	0.876267558032456
3	78063153	78317589	HAP_1	0.15304347826087	1.00729826233046	0.861040322205435	0.242552429662532
3	78063153	78317589	HAP_2	0.194782608695652	0.121660742930611	0.781010929668326	0.876267558032456
3	78063153	78317589	HAP_3	0.347826086956522	-0.294507687784793	0.479926204249668	0.539693586005409
3	78139814	78386505	HAP_1	0.174782608695652	1.3250076729167	0.794957309294376	0.0961181355611489
3	78139814	78386505	HAP_2	0.196521739130435	0.089611682381623	0.765457360598273	0.906846832039484
3	78139814	78386505	HAP_3	0.349565217391304	-0.294507687784793	0.479926204249668	0.539693586005409
3	78233255	78459371	HAP_1	0.190434782608696	0.089611682381623	0.765457360598273	0.906846832039484
3	78233255	78459371	HAP_2	0.600869565217391	0.226881751879323	0.318601308621113	0.476687171683914
3	78295195	78502908	HAP_1	0.6	0.230565462348658	0.318977407526109	0.470086909667704
3	78295195	78502908	HAP_2	0.186086956521739	0.089611682381623	0.765457360598273	0.906846832039484
3	78363470	78545542	HAP_1	0.545217391304348	0.244663140417322	0.340891643386074	0.473231081129438
3	78363470	78545542	HAP_2	0.188695652173913	0.089611682381623	0.765457360598273	0.906846832039484
3	78434150	78593204	HAP_1	0.54	0.22483555159248	0.338291478103689	0.506565672685052
3	78434150	78593204	HAP_2	0.0860869565217391	2.73081798268034	2.03050626646973	0.179201583806798
3	78434150	78593204	HAP_3	0.190434782608696	0.089611682381623	0.765457360598273	0.906846832039484
3	78479940	78646919	HAP_1	0.36	-0.356854874033432	0.468089594049301	0.446162345660329
3	78479940	78646919	HAP_2	0.155652173913043	1.1764420138079	0.880264569071682	0.181938437056238
3	78479940	78646919	HAP_3	0.188695652173913	0.089611682381623	0.765457360598273	0.906846832039484
3	78522034	78698668	HAP_1	0.188695652173913	0.089611682381623	0.765457360598273	0.906846832039484
3	78522034	78698668	HAP_2	0.36	-0.356854874033432	0.468089594049301	0.446162345660329
3	78522034	78698668	HAP_3	0.155652173913043	1.1764420138079	0.880264569071682	0.181938437056238
3	78570473	78753759	HAP_1	0.187826086956522	0.089611682381623	0.765457360598273	0.906846832039484
3	78570473	78753759	HAP_2	0.36	-0.356854874033432	0.468089594049301	0.446162345660329
3	78570473	78753759	HAP_3	0.156521739130435	1.1764420138079	0.880264569071682	0.181938437056238
3	78631690	78821584	HAP_1	0.18695652173913	0.089611682381623	0.765457360598273	0.906846832039484
3	78631690	78821584	HAP_2	0.361739130434783	-0.356854874033432	0.468089594049301	0.446162345660329
3	78631690	78821584	HAP_3	0.159130434782609	1.1764420138079	0.880264569071682	0.181938437056238
3	78684339	78900975	HAP_1	0.639130434782609	0.292735601008113	0.305215198273483	0.337914686836113
3	78684339	78900975	HAP_2	0.20695652173913	-0.0256880265872764	0.712497444118519	0.971252501792049
3	78740054	78974771	HAP_1	0.236521739130435	-0.166773319016734	0.672588852467762	0.804258010659642
3	78740054	78974771	HAP_2	0.187826086956522	1.45165347241201	0.775995579227506	0.0619064070976231
3	78740054	78974771	HAP_3	0.361739130434783	-0.320435840295863	0.461554385919956	0.48781000001628
3	78740054	78974771	HAP_4	0.088695652173913	-2.72233670004483	2.03592838500528	0.181715424961398
3	78804497	79005322	HAP_1	0.185217391304348	1.49861247226673	0.792824831935184	0.0592429536624644
3	78804497	79005322	HAP_2	0.362608695652174	-0.349103363143636	0.458963095861073	0.447194150522771
3	78804497	79005322	HAP_3	0.191304347826087	0.089611682381623	0.765457360598273	0.906846832039484
3	78877966	79045488	HAP_1	0.19304347826087	0.089611682381623	0.765457360598273	0.906846832039484
3	78877966	79045488	HAP_2	0.185217391304348	1.49861247226673	0.792824831935184	0.0592429536624644
3	78877966	79045488	HAP_3	0.362608695652174	-0.349103363143636	0.458963095861073	0.447194150522771
3	78942967	79085723	HAP_1	0.362608695652174	-0.312418157631227	0.461227204512995	0.49845452065049
3	78942967	79085723	HAP_2	0.199130434782609	0.797274262186303	0.735861001781028	0.279069925545746
3	78942967	79085723	HAP_3	0.222608695652174	0.0978897651314798	0.672311979273799	0.884288034061819
3	78995507	79126695	HAP_1	0.38	-0.343326521766312	0.429934761386488	0.424885854572496
3	78995507	79126695	HAP_2	0.431304347826087	0.429299818403976	0.389866370222004	0.271304478132032
3	79026364	79173682	HAP_1	0.38	-0.343326521766312	0.429934761386488	0.424885854572496
3	79026364	79173682	HAP_2	0.431304347826087	0.429299818403976	0.389866370222004	0.271304478132032
3	79072127	79242240	HAP_1	0.44	0.427796391819328	0.384269898352799	0.266068142683581
3	79072127	79242240	HAP_2	0.386086956521739	-0.18297012859926	0.419904902008651	0.663191368833415
3	79115433	79300975	HAP_1	0.381739130434783	-0.414247213404288	0.424842556882848	0.329949732348138
3	79115433	79300975	HAP_2	0.410434782608696	0.444388409948312	0.40371741335278	0.271480520725015
3	79147214	79380426	HAP_1	0.193913043478261	0.089611682381623	0.765457360598273	0.906846832039484
3	79147214	79380426	HAP_2	0.15304347826087	1.19921816183991	0.932572599875639	0.198998894948921
3	79147214	79380426	HAP_3	0.364347826086957	-0.472733703425412	0.450264166289063	0.294213967867644
3	79229267	79422509	HAP_1	0.192173913043478	0.089611682381623	0.765457360598273	0.906846832039484
3	79229267	79422509	HAP_2	0.15304347826087	1.19921816183991	0.932572599875639	0.198998894948921
3	79229267	79422509	HAP_3	0.365217391304348	-0.472733703425412	0.450264166289063	0.294213967867644
3	79278624	79467806	HAP_1	0.36695652173913	-0.472733703425412	0.450264166289063	0.294213967867644
3	79278624	79467806	HAP_2	0.19304347826087	-0.019385486707686	0.749149431601748	0.979364900205187
3	79278624	79467806	HAP_3	0.15304347826087	1.19921816183991	0.932572599875639	0.198998894948921
3	79352905	79531205	HAP_1	0.15304347826087	1.19921816183991	0.932572599875639	0.198998894948921
3	79352905	79531205	HAP_2	0.36695652173913	-0.472733703425412	0.450264166289063	0.294213967867644
3	79352905	79531205	HAP_3	0.15304347826087	-0.0514822602725603	1.03520198041557	0.960353936287924
3	79405288	79594638	HAP_1	0.155652173913043	1.19921816183991	0.932572599875639	0.198998894948921
3	79405288	79594638	HAP_2	0.367826086956522	-0.431473772971561	0.447295999521823	0.335146585178566
3	79405288	79594638	HAP_3	0.151304347826087	-0.0514822602725603	1.03520198041557	0.960353936287924
3	79450200	79676496	HAP_1	0.135652173913043	1.09866545173668	0.966819306432938	0.256285638999317
3	79450200	79676496	HAP_2	0.344347826086957	-0.586187988077322	0.468427377321209	0.211310797328835
3	79450200	79676496	HAP_3	0.150434782608696	0.163170480590428	1.0817368273424	0.880155110253784
3	79509246	79775542	HAP_1	0.149565217391304	0.163170480590428	1.0817368273424	0.880155110253784
3	79509246	79775542	HAP_2	0.135652173913043	1.09866545173668	0.966819306432938	0.256285638999317
3	79509246	79775542	HAP_3	0.344347826086957	-0.586187988077322	0.468427377321209	0.211310797328835
3	79572294	79887123	HAP_1	0.152173913043478	0.163170480590428	1.0817368273424	0.880155110253784
3	79572294	79887123	HAP_2	0.06	4.82062890941702	1.76380608681421	0.00647202009664725
3	79572294	79887123	HAP_3	0.135652173913043	1.09866545173668	0.966819306432938	0.256285638999317
3	79572294	79887123	HAP_4	0.344347826086957	-0.586187988077322	0.468427377321209	0.211310797328835
3	79640134	79984292	HAP_1	0.339130434782609	-0.576116143131992	0.475010292329188	0.22569680318325
3	79640134	79984292	HAP_2	0.149565217391304	0.163170480590428	1.0817368273424	0.880155110253784
3	79640134	79984292	HAP_3	0.135652173913043	1.09866545173668	0.966819306432938	0.256285638999317
3	79724403	80123913	HAP_1	0.149565217391304	0.163170480590428	1.0817368273424	0.880155110253784
3	79724403	80123913	HAP_2	0.178260869565217	0.990130963883268	0.799282916690768	0.215946310505203
3	79724403	80123913	HAP_3	0.334782608695652	-0.587353365404201	0.478525875153117	0.220177762576929
3	79853923	80210144	HAP_1	0.178260869565217	0.990130963883268	0.799282916690768	0.215946310505203
3	79853923	80210144	HAP_2	0.334782608695652	-0.587353365404201	0.478525875153117	0.220177762576929
3	79853923	80210144	HAP_3	0.149565217391304	0.163170480590428	1.0817368273424	0.880155110253784
3	79966745	80333814	HAP_1	0.135652173913043	0.934307953799517	0.934085240222222	0.317625599523829
3	79966745	80333814	HAP_2	0.334782608695652	-0.587353365404201	0.478525875153117	0.220177762576929
3	79966745	80333814	HAP_3	0.149565217391304	0.163170480590428	1.0817368273424	0.880155110253784
3	80099974	80413673	HAP_1	0.153913043478261	0.580571472378143	0.885123439246088	0.512143084229514
3	80099974	80413673	HAP_2	0.152173913043478	0.163170480590428	1.0817368273424	0.880155110253784
3	80099974	80413673	HAP_3	0.333913043478261	-0.587353365404201	0.478525875153117	0.220177762576929
3	80183440	80540825	HAP_1	0.333913043478261	-0.587353365404201	0.478525875153117	0.220177762576929
3	80183440	80540825	HAP_2	0.153913043478261	0.580571472378143	0.885123439246088	0.512143084229514
3	80183440	80540825	HAP_3	0.151304347826087	0.163170480590428	1.0817368273424	0.880155110253784
3	80293687	80600555	HAP_1	0.153913043478261	0.580571472378143	0.885123439246088	0.512143084229514
3	80293687	80600555	HAP_2	0.333913043478261	-0.587353365404201	0.478525875153117	0.220177762576929
3	80293687	80600555	HAP_3	0.151304347826087	0.163170480590428	1.0817368273424	0.880155110253784
3	80372068	80640314	HAP_1	0.148695652173913	0.163170480590428	1.0817368273424	0.880155110253784
3	80372068	80640314	HAP_2	0.153913043478261	0.580571472378143	0.885123439246088	0.512143084229514
3	80372068	80640314	HAP_3	0.33304347826087	-0.508845036141696	0.482121546351277	0.291682689050733
3	80372068	80640314	HAP_4	0.0652173913043478	0.909747283510878	1.59399708160436	0.568408538256788
3	80480019	80676731	HAP_1	0.333913043478261	-0.508845036141696	0.482121546351277	0.291682689050733
3	80480019	80676731	HAP_2	0.156521739130435	0.359951084811889	0.840341082150778	0.668568243707121
3	80480019	80676731	HAP_3	0.0660869565217391	0.909747283510878	1.59399708160436	0.568408538256788
3	80480019	80676731	HAP_4	0.148695652173913	0.163170480590428	1.0817368273424	0.880155110253784
3	80581287	80717560	HAP_1	0.33304347826087	-0.508845036141696	0.482121546351277	0.291682689050733
3	80581287	80717560	HAP_2	0.156521739130435	0.359951084811889	0.840341082150778	0.668568243707121
3	80581287	80717560	HAP_3	0.148695652173913	0.163170480590428	1.0817368273424	0.880155110253784
3	80581287	80717560	HAP_4	0.0660869565217391	0.909747283510878	1.59399708160436	0.568408538256788
3	80629770	80764030	HAP_1	0.342608695652174	-0.443214014088559	0.467359365538035	0.34336569917221
3	80629770	80764030	HAP_2	0.252173913043478	0.467115107604717	0.569359691328035	0.412323523369155
3	80629770	80764030	HAP_3	0.151304347826087	-0.515768246764293	0.997273261191425	0.605235068187462
3	80668116	80820689	HAP_1	0.333913043478261	-0.377068889554324	0.479222616896093	0.431710421881798
3	80668116	80820689	HAP_2	0.149565217391304	0.163170480590428	1.0817368273424	0.880155110253784
3	80668116	80820689	HAP_3	0.0556521739130435	4.82062890941702	1.76380608681421	0.00647202009664725
3	80668116	80820689	HAP_4	0.252173913043478	0.467115107604717	0.569359691328035	0.412323523369155
3	80696787	80877604	HAP_1	0.148695652173913	0.163170480590428	1.0817368273424	0.880155110253784
3	80696787	80877604	HAP_2	0.0556521739130435	4.82062890941702	1.76380608681421	0.00647202009664725
3	80696787	80877604	HAP_3	0.333913043478261	-0.377068889554324	0.479222616896093	0.431710421881798
3	80696787	80877604	HAP_4	0.254782608695652	0.407896176868692	0.564859599520892	0.470521312247644
3	80752411	80943052	HAP_1	0.179130434782609	0.614761187367366	0.747181776929648	0.410985908357712
3	80752411	80943052	HAP_2	0.0539130434782609	4.82062890941702	1.76380608681421	0.00647202009664725
3	80752411	80943052	HAP_3	0.334782608695652	-0.45335928583564	0.475838263872202	0.341121675391212
3	80752411	80943052	HAP_4	0.149565217391304	0.163170480590428	1.0817368273424	0.880155110253784
3	80804268	80973155	HAP_1	0.180869565217391	0.552475155318129	0.732451361391158	0.450995606712219
3	80804268	80973155	HAP_2	0.0530434782608696	5.18392065364528	2.03742913821659	0.0112147532245222
3	80804268	80973155	HAP_3	0.334782608695652	-0.45335928583564	0.475838263872202	0.341121675391212
3	80804268	80973155	HAP_4	0.147826086956522	0.163170480590428	1.0817368273424	0.880155110253784
3	80856992	81017414	HAP_1	0.0791304347826087	-0.562610752614724	1.35655101725075	0.678493326558915
3	80856992	81017414	HAP_2	0.179130434782609	0.614761187367366	0.747181776929648	0.410985908357712
3	80856992	81017414	HAP_3	0.338260869565217	-0.45335928583564	0.475838263872202	0.341121675391212
3	80856992	81017414	HAP_4	0.14695652173913	0.163170480590428	1.0817368273424	0.880155110253784
3	80856992	81017414	HAP_5	0.0765217391304348	3.1119345925316	1.44690432603369	0.0319213899362189
3	80923759	81066880	HAP_1	0.0895652173913044	0.344897342436434	1.35798904707298	0.799606583620114
3	80923759	81066880	HAP_2	0.18	0.614761187367366	0.747181776929648	0.410985908357712
3	80923759	81066880	HAP_3	0.368695652173913	-0.578009662834565	0.436116486908308	0.185591588940354
3	80923759	81066880	HAP_4	0.14695652173913	0.163170480590428	1.0817368273424	0.880155110253784
3	80923759	81066880	HAP_5	0.0765217391304348	3.1119345925316	1.44690432603369	0.0319213899362189
3	80960427	81110634	HAP_1	0.14695652173913	0.163170480590428	1.0817368273424	0.880155110253784
3	80960427	81110634	HAP_2	0.0834782608695652	0.476500047683611	1.59321495453642	0.764988937808268
3	80960427	81110634	HAP_3	0.0765217391304348	3.1119345925316	1.44690432603369	0.0319213899362189
3	80960427	81110634	HAP_4	0.173913043478261	0.212367846818824	0.80022076645641	0.790808994892924
3	80960427	81110634	HAP_5	0.338260869565217	-0.463784124204567	0.472994026064585	0.327247211775773
3	81006745	81164597	HAP_1	0.154782608695652	0.408838855933098	0.821196513134476	0.618779221640244
3	81006745	81164597	HAP_2	0.337391304347826	-0.463784124204567	0.472994026064585	0.327247211775773
3	81006745	81164597	HAP_3	0.14695652173913	0.163170480590428	1.0817368273424	0.880155110253784
3	81006745	81164597	HAP_4	0.0773913043478261	3.1119345925316	1.44690432603369	0.0319213899362189
3	81006745	81164597	HAP_5	0.0747826086956522	-0.402268144048313	1.77630592769691	0.820923424556268
3	81048556	81219813	HAP_1	0.328695652173913	-0.645514115039177	0.482253228896393	0.18126245967935
3	81048556	81219813	HAP_2	0.14695652173913	0.163170480590428	1.0817368273424	0.880155110253784
3	81048556	81219813	HAP_3	0.0756521739130435	3.1119345925316	1.44690432603369	0.0319213899362189
3	81048556	81219813	HAP_4	0.15304347826087	0.359951084811889	0.840341082150778	0.668568243707121
3	81105063	81255040	HAP_1	0.328695652173913	-0.645514115039177	0.482253228896393	0.18126245967935
3	81105063	81255040	HAP_2	0.068695652173913	0.712149267258867	1.59181665705945	0.654772034179516
3	81105063	81255040	HAP_3	0.153913043478261	0.359951084811889	0.840341082150778	0.668568243707121
3	81105063	81255040	HAP_4	0.145217391304348	0.704013904024134	1.13676919231655	0.535962333228687
3	81141371	81285932	HAP_1	0.158260869565217	0.460003099018981	0.818432498959804	0.574303451189752
3	81141371	81285932	HAP_2	0.328695652173913	-0.645514115039177	0.482253228896393	0.18126245967935
3	81141371	81285932	HAP_3	0.0695652173913043	0.712149267258867	1.59181665705945	0.654772034179516
3	81141371	81285932	HAP_4	0.188695652173913	1.0789570035249	0.775394876803991	0.164626327401737
3	81201055	81342218	HAP_1	0.229565217391304	0.764205098351448	0.68771675834089	0.266948527761763
3	81201055	81342218	HAP_2	0.158260869565217	0.460003099018981	0.818432498959804	0.574303451189752
3	81201055	81342218	HAP_3	0.068695652173913	0.712149267258867	1.59181665705945	0.654772034179516
3	81201055	81342218	HAP_4	0.341739130434783	-0.633739438584536	0.468000114833204	0.17623474642797
3	81239375	81391371	HAP_1	0.068695652173913	0.712149267258867	1.59181665705945	0.654772034179516
3	81239375	81391371	HAP_2	0.397391304347826	-0.803598816916434	0.413258304643516	0.0523284467280205
3	81239375	81391371	HAP_3	0.16	0.460003099018981	0.818432498959804	0.574303451189752
3	81239375	81391371	HAP_4	0.088695652173913	-0.591234378213117	1.5888650394901	0.709950372557249
3	81239375	81391371	HAP_5	0.145217391304348	0.163170480590428	1.0817368273424	0.880155110253784
3	81278984	81436844	HAP_1	0.396521739130435	-0.749603326094233	0.41559695013893	0.0718170868343716
3	81278984	81436844	HAP_2	0.088695652173913	-0.591234378213117	1.5888650394901	0.709950372557249
3	81278984	81436844	HAP_3	0.145217391304348	0.163170480590428	1.0817368273424	0.880155110253784
3	81278984	81436844	HAP_4	0.068695652173913	0.712149267258867	1.59181665705945	0.654772034179516
3	81278984	81436844	HAP_5	0.160869565217391	0.460003099018981	0.818432498959804	0.574303451189752
3	81327951	81473014	HAP_1	0.088695652173913	-0.591234378213117	1.5888650394901	0.709950372557249
3	81327951	81473014	HAP_2	0.145217391304348	0.163170480590428	1.0817368273424	0.880155110253784
3	81327951	81473014	HAP_3	0.165217391304348	0.329056533096014	0.78824330333733	0.676504667661902
3	81327951	81473014	HAP_4	0.396521739130435	-0.749603326094233	0.41559695013893	0.0718170868343716
3	81327951	81473014	HAP_5	0.0695652173913043	0.712149267258867	1.59181665705945	0.654772034179516
3	81379780	81525295	HAP_1	0.159130434782609	0.460003099018981	0.818432498959804	0.574303451189752
3	81379780	81525295	HAP_2	0.129565217391304	-1.08228347397902	1.03646035636737	0.296836640845373
3	81379780	81525295	HAP_3	0.145217391304348	0.163170480590428	1.0817368273424	0.880155110253784
3	81379780	81525295	HAP_4	0.0695652173913043	0.712149267258867	1.59181665705945	0.654772034179516
3	81379780	81525295	HAP_5	0.418260869565217	-0.78365043585901	0.400866937911377	0.0510914822016234
3	81426205	81580547	HAP_1	0.331304347826087	-0.626078501674049	0.482415018373395	0.194888263680855
3	81426205	81580547	HAP_2	0.159130434782609	0.460003099018981	0.818432498959804	0.574303451189752
3	81426205	81580547	HAP_3	0.146086956521739	0.163170480590428	1.0817368273424	0.880155110253784
3	81426205	81580547	HAP_4	0.0695652173913043	0.712149267258867	1.59181665705945	0.654772034179516
3	81464432	81629213	HAP_1	0.331304347826087	-0.626078501674049	0.482415018373395	0.194888263680855
3	81464432	81629213	HAP_2	0.159130434782609	0.460003099018981	0.818432498959804	0.574303451189752
3	81464432	81629213	HAP_3	0.146086956521739	0.163170480590428	1.0817368273424	0.880155110253784
3	81464432	81629213	HAP_4	0.0695652173913043	0.712149267258867	1.59181665705945	0.654772034179516
3	81495999	81678121	HAP_1	0.331304347826087	-0.626078501674049	0.482415018373395	0.194888263680855
3	81495999	81678121	HAP_2	0.0695652173913043	0.712149267258867	1.59181665705945	0.654772034179516
3	81495999	81678121	HAP_3	0.146086956521739	0.163170480590428	1.0817368273424	0.880155110253784
3	81495999	81678121	HAP_4	0.159130434782609	0.460003099018981	0.818432498959804	0.574303451189752
3	81558546	81731101	HAP_1	0.146086956521739	0.163170480590428	1.0817368273424	0.880155110253784
3	81558546	81731101	HAP_2	0.159130434782609	0.460003099018981	0.818432498959804	0.574303451189752
3	81558546	81731101	HAP_3	0.331304347826087	-0.626078501674049	0.482415018373395	0.194888263680855
3	81558546	81731101	HAP_4	0.0695652173913043	0.712149267258867	1.59181665705945	0.654772034179516
3	81613047	81775080	HAP_1	0.331304347826087	-0.626078501674049	0.482415018373395	0.194888263680855
3	81613047	81775080	HAP_2	0.0695652173913043	0.712149267258867	1.59181665705945	0.654772034179516
3	81613047	81775080	HAP_3	0.157391304347826	0.460003099018981	0.818432498959804	0.574303451189752
3	81613047	81775080	HAP_4	0.181739130434783	-0.0623811600545591	0.874534991929929	0.943159968440943
3	81661779	81830951	HAP_1	0.181739130434783	-0.0623811600545591	0.874534991929929	0.943159968440943
3	81661779	81830951	HAP_2	0.331304347826087	-0.626078501674049	0.482415018373395	0.194888263680855
3	81661779	81830951	HAP_3	0.216521739130435	0.959426932721483	0.703969637912251	0.173465794215829
3	81713198	81882976	HAP_1	0.145217391304348	-0.665346476903751	0.939497933495963	0.479118618781475
3	81713198	81882976	HAP_2	0.152173913043478	-0.0290072134476998	1.04054039189767	0.977770095875375
3	81713198	81882976	HAP_3	0.0695652173913043	0.712149267258867	1.59181665705945	0.654772034179516
3	81713198	81882976	HAP_4	0.0704347826086957	-0.256251127319402	2.03506737073011	0.899842055190454
3	81713198	81882976	HAP_5	0.349565217391304	-0.629071885118823	0.458139390737446	0.170268378014546
3	81763203	81949761	HAP_1	0.148695652173913	-0.681892607406802	0.90912227439612	0.453534863485937
3	81763203	81949761	HAP_2	0.14695652173913	0.163170480590428	1.0817368273424	0.880155110253784
3	81763203	81949761	HAP_3	0.0695652173913043	0.712149267258867	1.59181665705945	0.654772034179516
3	81763203	81949761	HAP_4	0.349565217391304	-0.629071885118823	0.458139390737446	0.170268378014546
3	81815004	82008976	HAP_1	0.133913043478261	-0.488049114051924	0.966703366721597	0.613855615497302
3	81815004	82008976	HAP_2	0.14695652173913	0.163170480590428	1.0817368273424	0.880155110253784
3	81815004	82008976	HAP_3	0.331304347826087	-0.60547103078526	0.486453546197604	0.213774211149726
3	81815004	82008976	HAP_4	0.0695652173913043	0.712149267258867	1.59181665705945	0.654772034179516
3	81857946	82078135	HAP_1	0.146086956521739	0.163170480590428	1.0817368273424	0.880155110253784
3	81857946	82078135	HAP_2	0.330434782608696	-0.60547103078526	0.486453546197604	0.213774211149726
3	81857946	82078135	HAP_3	0.0704347826086957	0.712149267258867	1.59181665705945	0.654772034179516
3	81857946	82078135	HAP_4	0.133913043478261	-0.488049114051924	0.966703366721597	0.613855615497302
3	81928911	82168754	HAP_1	0.146086956521739	0.163170480590428	1.0817368273424	0.880155110253784
3	81928911	82168754	HAP_2	0.344347826086957	-0.571668521292807	0.461911524631619	0.216375747439572
3	81928911	82168754	HAP_3	0.0695652173913043	0.712149267258867	1.59181665705945	0.654772034179516
3	81928911	82168754	HAP_4	0.103478260869565	-0.664744888279784	2.03558256840366	0.744120404878283
3	81928911	82168754	HAP_5	0.134782608695652	-0.488049114051924	0.966703366721597	0.613855615497302
3	81987664	82217794	HAP_1	0.346086956521739	-0.510537846855142	0.457565800803368	0.264997773647819
3	81987664	82217794	HAP_2	0.0695652173913043	0.712149267258867	1.59181665705945	0.654772034179516
3	81987664	82217794	HAP_3	0.236521739130435	-0.108345365179933	0.65033698747409	0.86774565484322
3	81987664	82217794	HAP_4	0.146086956521739	0.163170480590428	1.0817368273424	0.880155110253784
3	82051108	82304065	HAP_1	0.068695652173913	0.712149267258867	1.59181665705945	0.654772034179516
3	82051108	82304065	HAP_2	0.346086956521739	-0.510537846855142	0.457565800803368	0.264997773647819
3	82051108	82304065	HAP_3	0.151304347826087	-0.0514822602725603	1.03520198041557	0.960353936287924
3	82051108	82304065	HAP_4	0.135652173913043	-0.488049114051924	0.966703366721597	0.613855615497302
3	82144939	82377198	HAP_1	0.14695652173913	0.163170480590428	1.0817368273424	0.880155110253784
3	82144939	82377198	HAP_2	0.135652173913043	-0.488049114051924	0.966703366721597	0.613855615497302
3	82144939	82377198	HAP_3	0.068695652173913	0.712149267258867	1.59181665705945	0.654772034179516
3	82144939	82377198	HAP_4	0.346086956521739	-0.510537846855142	0.457565800803368	0.264997773647819
3	82194525	82449276	HAP_1	0.369565217391304	-0.348228557296882	0.438488850748141	0.427439814392541
3	82194525	82449276	HAP_2	0.133913043478261	-0.420806974291602	1.00289029877524	0.674942256935936
3	82194525	82449276	HAP_3	0.068695652173913	0.712149267258867	1.59181665705945	0.654772034179516
3	82194525	82449276	HAP_4	0.146086956521739	0.163170480590428	1.0817368273424	0.880155110253784
3	82275872	82496102	HAP_1	0.133913043478261	-0.420806974291602	1.00289029877524	0.674942256935936
3	82275872	82496102	HAP_2	0.068695652173913	0.712149267258867	1.59181665705945	0.654772034179516
3	82275872	82496102	HAP_3	0.34695652173913	-0.510537846855142	0.457565800803368	0.264997773647819
3	82275872	82496102	HAP_4	0.146086956521739	0.163170480590428	1.0817368273424	0.880155110253784
3	82341014	82539570	HAP_1	0.068695652173913	0.712149267258867	1.59181665705945	0.654772034179516
3	82341014	82539570	HAP_2	0.346086956521739	-0.510537846855142	0.457565800803368	0.264997773647819
3	82341014	82539570	HAP_3	0.13304347826087	-0.420806974291602	1.00289029877524	0.674942256935936
3	82341014	82539570	HAP_4	0.146086956521739	0.163170480590428	1.0817368273424	0.880155110253784
3	82426997	82569939	HAP_1	0.401739130434783	-0.527379994458227	0.413945361158963	0.203178366817105
3	82426997	82569939	HAP_2	0.155652173913043	0.699601795025088	0.927565879768343	0.451024581441587
3	82426997	82569939	HAP_3	0.068695652173913	0.712149267258867	1.59181665705945	0.654772034179516
3	82426997	82569939	HAP_4	0.137391304347826	0.146798984784072	0.961805882798789	0.878746032359451
3	82481726	82642390	HAP_1	0.068695652173913	0.712149267258867	1.59181665705945	0.654772034179516
3	82481726	82642390	HAP_2	0.137391304347826	0.146798984784072	0.961805882798789	0.878746032359451
3	82481726	82642390	HAP_3	0.406086956521739	-0.596621454231416	0.413094290094443	0.149219092522111
3	82481726	82642390	HAP_4	0.156521739130435	0.699601795025088	0.927565879768343	0.451024581441587
3	82517451	82721973	HAP_1	0.068695652173913	0.712149267258867	1.59181665705945	0.654772034179516
3	82517451	82721973	HAP_2	0.137391304347826	0.146798984784072	0.961805882798789	0.878746032359451
3	82517451	82721973	HAP_3	0.4	-0.53174307319355	0.418917044106818	0.204849548838776
3	82517451	82721973	HAP_4	0.156521739130435	0.699601795025088	0.927565879768343	0.451024581441587
3	82555644	82746972	HAP_1	0.139130434782609	0.146798984784072	0.961805882798789	0.878746032359451
3	82555644	82746972	HAP_2	0.401739130434783	-0.495488706895623	0.41810308191114	0.236483756385178
3	82555644	82746972	HAP_3	0.0669565217391304	0.712149267258867	1.59181665705945	0.654772034179516
3	82555644	82746972	HAP_4	0.146086956521739	0.163170480590428	1.0817368273424	0.880155110253784
3	82599665	82784149	HAP_1	0.401739130434783	-0.495488706895623	0.41810308191114	0.236483756385178
3	82599665	82784149	HAP_2	0.0669565217391304	0.712149267258867	1.59181665705945	0.654772034179516
3	82599665	82784149	HAP_3	0.14	0.146798984784072	0.961805882798789	0.878746032359451
3	82599665	82784149	HAP_4	0.14695652173913	0.163170480590428	1.0817368273424	0.880155110253784
3	82702808	82846040	HAP_1	0.14695652173913	0.163170480590428	1.0817368273424	0.880155110253784
3	82702808	82846040	HAP_2	0.0678260869565217	0.712149267258867	1.59181665705945	0.654772034179516
3	82702808	82846040	HAP_3	0.14	0.146798984784072	0.961805882798789	0.878746032359451
3	82702808	82846040	HAP_4	0.401739130434783	-0.495488706895623	0.41810308191114	0.236483756385178
3	82738920	82926898	HAP_1	0.147826086956522	0.163170480590428	1.0817368273424	0.880155110253784
3	82738920	82926898	HAP_2	0.210434782608696	0.667186369482324	0.731330355711818	0.362006523894341
3	82738920	82926898	HAP_3	0.0660869565217391	2.54116358419399	2.02651907637401	0.210379720824998
3	82738920	82926898	HAP_4	0.401739130434783	-0.495488706895623	0.41810308191114	0.236483756385178
3	82774979	83006904	HAP_1	0.401739130434783	-0.495488706895623	0.41810308191114	0.236483756385178
3	82774979	83006904	HAP_2	0.143478260869565	0.146798984784072	0.961805882798789	0.878746032359451
3	82774979	83006904	HAP_3	0.0939130434782609	3.1119345925316	1.44690432603369	0.0319213899362189
3	82774979	83006904	HAP_4	0.150434782608696	-0.000216393700948948	1.03828264431347	0.999833782828736
3	82818885	83062244	HAP_1	0.400869565217391	-0.495488706895623	0.41810308191114	0.236483756385178
[truncated: 15,532,039 more chars]
